## Supplemental Tables for "Titrating gene expression with series of systematically compromised CRISPR guide RNAs": Table_S9_compact_library_sequences.txt (part 2 of 3)

	perfect match sgRNA	gene	sequence	mismatch 1 position	new pairing mismatch 1	mismatch 2 position	new pairing mismatch 2	off-target threshold (genome)	off-target threshold (near TSS)
MAPK14_-_35995742.23-P1P2_237	MAPK14_-_35995742.23-P1P2	MAPK14	GGGGCTTGCCCCGGTCGCAG	-8	rG:dT			40	60
MAPKAP1_+_128469405.23-P1_00	MAPKAP1_+_128469405.23-P1	MAPKAP1	GGGGGCATGAGGGCTAACCC					30	50
MAPKAP1_+_128469405.23-P1_06	MAPKAP1_+_128469405.23-P1	MAPKAP1	GGGGGCATGACGGCTAACCC	-10	rC:dC			40	50
MAPKAP1_+_128469405.23-P1_12	MAPKAP1_+_128469405.23-P1	MAPKAP1	GGGGGCATGAGGGGTAACCC	-7	rG:dG			30	50
MAPKAP1_+_128469405.23-P1_15	MAPKAP1_+_128469405.23-P1	MAPKAP1	GAGGGCATGAGGTCTAACCC	-19	rA:dC	-8	rU:dC	40	50
MAPKAP1_+_128469405.23-P1_18	MAPKAP1_+_128469405.23-P1	MAPKAP1	GGGGTCATTAGGGCTAACCC	-16	rU:dC	-12	rU:dC	40	60
MAPKAP1_+_128469461.23-P1_00	MAPKAP1_+_128469461.23-P1	MAPKAP1	GTGTGCGGCTCGGGGTAATA					50	60
MAPKAP1_+_128469461.23-P1_04	MAPKAP1_+_128469461.23-P1	MAPKAP1	GTGTGCGGCACGGGGTAATA	-11	rA:dA			40	50
MAPKAP1_+_128469461.23-P1_07	MAPKAP1_+_128469461.23-P1	MAPKAP1	GTGTGCGGCTCGTGGTAATA	-8	rU:dC			40	40
MAPKAP1_+_128469461.23-P1_08	MAPKAP1_+_128469461.23-P1	MAPKAP1	GTGTGCGGCTGGGGGTAATA	-10	rG:dG			40	50
MAPKAP1_+_128469461.23-P1_11	MAPKAP1_+_128469461.23-P1	MAPKAP1	GTGTGCGGCTCGGGGTAAAA	-2	rA:dA			40	60
MAPRE3_+_27193901.23-P1P2_00	MAPRE3_+_27193901.23-P1P2	MAPRE3	GCCCGGAGAGACGGAGGGAA					30	40
MAPRE3_+_27193901.23-P1P2_05	MAPRE3_+_27193901.23-P1P2	MAPRE3	GCCCGGAGAGAGGGAGGGAA	-9	rG:dG			20	30
MAPRE3_+_27193901.23-P1P2_168	MAPRE3_+_27193901.23-P1P2	MAPRE3	GCCCGGCGAGACGGAGGGAA	-14	rC:dT			40	40
MAPRE3_+_27193901.23-P1P2_192	MAPRE3_+_27193901.23-P1P2	MAPRE3	GCCCGGAGCGACGGAGGGAA	-12	rC:dT			30	50
MAPRE3_+_27193901.23-P1P2_213	MAPRE3_+_27193901.23-P1P2	MAPRE3	GCCCGGAGAGGCGGAGGGAA	-10	rG:dT			30	40
MAPRE3_-_27193580.23-P1P2_00	MAPRE3_-_27193580.23-P1P2	MAPRE3	GCAGCGAGGACCCTCCGCCC					40	40
MAPRE3_-_27193580.23-P1P2_02	MAPRE3_-_27193580.23-P1P2	MAPRE3	GCAGCTAGGACCCTCCGCCC	-15	rU:dC			30	50
MAPRE3_-_27193580.23-P1P2_07	MAPRE3_-_27193580.23-P1P2	MAPRE3	GCAGCGAGGTCCCTCCGCCC	-11	rU:dT			20	40
MAPRE3_-_27193580.23-P1P2_13	MAPRE3_-_27193580.23-P1P2	MAPRE3	GCAGCGAGGACCCTCCTCCC	-4	rU:dC			20	30
MAPRE3_-_27193580.23-P1P2_23	MAPRE3_-_27193580.23-P1P2	MAPRE3	GCAGCGAGTACCCACCGCCC	-12	rU:dC	-7	rA:dA	40	50
MARS2_+_198570104.23-P1P2_00	MARS2_+_198570104.23-P1P2	MARS2	GGCAGACCGGCCGCAAGCGG					50	50
MARS2_+_198570104.23-P1P2_01	MARS2_+_198570104.23-P1P2	MARS2	GGCAGAGCGGCCGCAAGCGG	-14	rG:dG			40	40
MARS2_+_198570104.23-P1P2_02	MARS2_+_198570104.23-P1P2	MARS2	GGCAGATCGGCCGCAAGCGG	-14	rU:dG			40	50
MARS2_+_198570104.23-P1P2_110	MARS2_+_198570104.23-P1P2	MARS2	GTCAGACCGGCCGCAAGCGG	-19	rU:dC			50	50
MARS2_+_198570104.23-P1P2_176	MARS2_+_198570104.23-P1P2	MARS2	GGCAGACGGGCCGCAAGCGG	-13	rG:dG			40	40
MARS2_+_198570142.23-P1P2_00	MARS2_+_198570142.23-P1P2	MARS2	GCGTCCTAGCAGGCGGAGGA					30	40
MARS2_+_198570142.23-P1P2_01	MARS2_+_198570142.23-P1P2	MARS2	GCGCCCTAGCAGGCGGAGGA	-17	rC:dA			30	40
MARS2_+_198570142.23-P1P2_07	MARS2_+_198570142.23-P1P2	MARS2	GCGTCCTAGCTGGCGGAGGA	-10	rU:dT			30	30
MARS2_+_198570142.23-P1P2_09	MARS2_+_198570142.23-P1P2	MARS2	GAGTGCTAGCAGGCGGAGGA	-19	rA:dG	-16	rG:dG	20	40
MARS2_+_198570142.23-P1P2_11	MARS2_+_198570142.23-P1P2	MARS2	GCGTCCTAGCAGGCAGAGGA	-6	rA:dC			20	30
MARS_+_57881899.23-P1P2_00	MARS_+_57881899.23-P1P2	MARS	GCAGCACCGGCAAGCAACCC					30	50
MARS_+_57881899.23-P1P2_02	MARS_+_57881899.23-P1P2	MARS	GCATCACCGGCAAGCAACCC	-17	rU:dC			30	50
MARS_+_57881899.23-P1P2_05	MARS_+_57881899.23-P1P2	MARS	GCAGCACCGGCAGGCAACCC	-8	rG:dT			20	40
MARS_+_57881899.23-P1P2_15	MARS_+_57881899.23-P1P2	MARS	GCATCACCTGCAAGCAACCC	-17	rU:dC	-12	rU:dC	30	50
MARS_+_57881899.23-P1P2_153	MARS_+_57881899.23-P1P2	MARS	GCAGCGCCGGCAAGCAACCC	-15	rG:dT			30	40
MARS_-_57881904.23-P1P2_00	MARS_-_57881904.23-P1P2	MARS	GTCGTGAGTGATGGCGTCCC					50	50
MARS_-_57881904.23-P1P2_01	MARS_-_57881904.23-P1P2	MARS	GGCGTGAGTGATGGCGTCCC	-19	rG:dA			40	40
MARS_-_57881904.23-P1P2_02	MARS_-_57881904.23-P1P2	MARS	GTCATGAGTGATGGCGTCCC	-17	rA:dC			40	40
MARS_-_57881904.23-P1P2_08	MARS_-_57881904.23-P1P2	MARS	GTCGTGAGTGGTGGCGTCCC	-10	rG:dT			30	30
MARS_-_57881904.23-P1P2_165	MARS_-_57881904.23-P1P2	MARS	GTCGTGGGTGATGGCGTCCC	-14	rG:dT			40	40
MARVELD3_-_71660122.23-P1P2_00	MARVELD3_-_71660122.23-P1P2	MARVELD3	GTCGCTCCCGGGCGGGGACA					30	40
MARVELD3_-_71660182.23-P1P2_00	MARVELD3_-_71660182.23-P1P2	MARVELD3	GCCGGGCCCGGCCGAGAGAG					40	40
MARVELD3_-_71660182.23-P1P2_10	MARVELD3_-_71660182.23-P1P2	MARVELD3	GCCGGGCCCGGCCGACAGAG	-5	rC:dC			40	50
MARVELD3_-_71660182.23-P1P2_126	MARVELD3_-_71660182.23-P1P2	MARVELD3	GCCAGGCCCGGCCGAGAGAG	-17	rA:dC			40	40
MARVELD3_-_71660182.23-P1P2_13	MARVELD3_-_71660182.23-P1P2	MARVELD3	GCCGGGCCCGGCCGAGAGTG	-2	rU:dT			30	30
MARVELD3_-_71660182.23-P1P2_14	MARVELD3_-_71660182.23-P1P2	MARVELD3	GCCGGGCCCGGCCGAGGGAG	-4	rG:dT			20	30
MARVELD3_-_71660182.23-P1P2_181	MARVELD3_-_71660182.23-P1P2	MARVELD3	GCCGGGCTCGGCCGAGAGAG	-13	rU:dG			40	50
MARVELD3_-_71660182.23-P1P2_21	MARVELD3_-_71660182.23-P1P2	MARVELD3	GCCGGGCCGGGCCGAGAGTG	-12	rG:dG	-2	rU:dT	40	40
MARVELD3_-_71660182.23-P1P2_224	MARVELD3_-_71660182.23-P1P2	MARVELD3	GCCGGGCCCGGGCGAGAGAG	-9	rG:dG			30	30
MARVELD3_-_71660182.23-P1P2_23	MARVELD3_-_71660182.23-P1P2	MARVELD3	GCCGGGCCCGGCCTACAGAG	-7	rU:dC	-5	rC:dC	30	50
MASTL_-_27444320.23-P1P2_00	MASTL_-_27444320.23-P1P2	MASTL	GGGAGTGGCTGCTCGCGGAG					40	50
MASTL_-_27444320.23-P1P2_03	MASTL_-_27444320.23-P1P2	MASTL	GGGTGTGGCTGCTCGCGGAG	-17	rU:dT			40	40
MASTL_-_27444320.23-P1P2_06	MASTL_-_27444320.23-P1P2	MASTL	GGGAGTGGCTGCCCGCGGAG	-8	rC:dA			20	30
MASTL_-_27444320.23-P1P2_129	MASTL_-_27444320.23-P1P2	MASTL	GGGGGTGGCTGCTCGCGGAG	-17	rG:dT			30	40
MASTL_-_27444320.23-P1P2_229	MASTL_-_27444320.23-P1P2	MASTL	GGGAGTGGCTGTTCGCGGAG	-9	rU:dG			30	50
MASTL_-_27444413.23-P1P2_00	MASTL_-_27444413.23-P1P2	MASTL	GGAGGCGCGGCGACTGAGGA					40	40
MASTL_-_27444413.23-P1P2_07	MASTL_-_27444413.23-P1P2	MASTL	GGAGGCGCGGTGACTGAGGA	-10	rU:dG			30	30
MASTL_-_27444413.23-P1P2_13	MASTL_-_27444413.23-P1P2	MASTL	GGAGGCGCGGCGACTGAAGA	-3	rA:dC			40	50
MASTL_-_27444413.23-P1P2_170	MASTL_-_27444413.23-P1P2	MASTL	GGAGGCTCGGCGACTGAGGA	-14	rU:dC			40	50
MASTL_-_27444413.23-P1P2_285	MASTL_-_27444413.23-P1P2	MASTL	GGAGGCGCGGCGACTGGGGA	-4	rG:dT			30	40
MAT2A_+_85766276.23-P1P2_00	MAT2A_+_85766276.23-P1P2	MAT2A	GGAGCGAACGAAGCAGCGGG					40	40
MAT2A_+_85766276.23-P1P2_01	MAT2A_+_85766276.23-P1P2	MAT2A	GAAGCGAACGAAGCAGCGGG	-19	rA:dC			30	40
MAT2A_+_85766276.23-P1P2_02	MAT2A_+_85766276.23-P1P2	MAT2A	GGAGCGTACGAAGCAGCGGG	-14	rU:dT			40	40
MAT2A_+_85766276.23-P1P2_04	MAT2A_+_85766276.23-P1P2	MAT2A	GGAGCGAACAAAGCAGCGGG	-11	rA:dC			40	50
MAT2A_+_85766276.23-P1P2_126	MAT2A_+_85766276.23-P1P2	MAT2A	GGAACGAACGAAGCAGCGGG	-17	rA:dC			50	50
MAT2A_+_85766276.23-P1P2_15	MAT2A_+_85766276.23-P1P2	MAT2A	GGAGCGAACGAAGCAGGGGG	-4	rG:dG			30	30
MAT2A_+_85766276.23-P1P2_168	MAT2A_+_85766276.23-P1P2	MAT2A	GGAGCGCACGAAGCAGCGGG	-14	rC:dT			30	30
MAT2A_+_85766276.23-P1P2_17	MAT2A_+_85766276.23-P1P2	MAT2A	GAAGCGAACGGAGCAGCGGG	-19	rA:dC	-10	rG:dT	40	40
MAT2A_+_85766276.23-P1P2_193	MAT2A_+_85766276.23-P1P2	MAT2A	GGAGCGAATGAAGCAGCGGG	-12	rU:dG			40	40
MAT2A_+_85766280.23-P1P2_00	MAT2A_+_85766280.23-P1P2	MAT2A	GCGCGGAGCGAACGAAGCAG					50	60
MAU2_+_19431630.23-P1P2_00	MAU2_+_19431630.23-P1P2	MAU2	GACAAGCCGCCGCCACAGGG					40	60
MAU2_+_19431630.23-P1P2_02	MAU2_+_19431630.23-P1P2	MAU2	GATAAGCCGCCGCCACAGGG	-18	rU:dG			40	60
MAU2_+_19431630.23-P1P2_03	MAU2_+_19431630.23-P1P2	MAU2	GCCAAGCCGCCGCCACAGGG	-19	rC:dT			30	50
MAU2_+_19431630.23-P1P2_164	MAU2_+_19431630.23-P1P2	MAU2	GACAAGGCGCCGCCACAGGG	-14	rG:dG			40	50
MAU2_+_19431630.23-P1P2_18	MAU2_+_19431630.23-P1P2	MAU2	GACAAGGCGCCGCCACCGGG	-14	rG:dG	-4	rC:dT	40	50
MAU2_-_19431643.23-P1P2_00	MAU2_-_19431643.23-P1P2	MAU2	GTGCTTCCGCCTCCCTGTGG					30	40
MAU2_-_19431643.23-P1P2_01	MAU2_-_19431643.23-P1P2	MAU2	GTGCATCCGCCTCCCTGTGG	-16	rA:dA			20	30
MAU2_-_19431643.23-P1P2_03	MAU2_-_19431643.23-P1P2	MAU2	GTGCTTCAGCCTCCCTGTGG	-13	rA:dG			20	30
MAU2_-_19431643.23-P1P2_103	MAU2_-_19431643.23-P1P2	MAU2	GGGCTTCCGCCTCCCTGTGG	-19	rG:dA			20	40
MAU2_-_19431643.23-P1P2_17	MAU2_-_19431643.23-P1P2	MAU2	GTGATTCCGCCTACCTGTGG	-17	rA:dG	-8	rA:dG	30	30
MAX_+_65569008.23-P1P2_00	MAX_+_65569008.23-P1P2	MAX	GGAGAGCGACGTGAGTCCTG					30	40
MAX_+_65569008.23-P1P2_03	MAX_+_65569008.23-P1P2	MAX	GGAGAGCCACGTGAGTCCTG	-13	rC:dC			30	30
MAX_+_65569008.23-P1P2_07	MAX_+_65569008.23-P1P2	MAX	GGAGAGCGATGTGAGTCCTG	-11	rU:dG			30	50
MAX_+_65569008.23-P1P2_120	MAX_+_65569008.23-P1P2	MAX	GGCGAGCGACGTGAGTCCTG	-18	rC:dT			30	30
MAX_+_65569008.23-P1P2_15	MAX_+_65569008.23-P1P2	MAX	GGATAGCGGCGTGAGTCCTG	-17	rU:dC	-12	rG:dT	40	40
MAX_-_65568906.23-P1P2_00	MAX_-_65568906.23-P1P2	MAX	GAGGCACTCCTGGCCCCGAG					30	50
MAX_-_65568906.23-P1P2_04	MAX_-_65568906.23-P1P2	MAX	GAGGCACTACTGGCCCCGAG	-12	rA:dG			30	30
MAX_-_65568906.23-P1P2_11	MAX_-_65568906.23-P1P2	MAX	GAGGCACTCCTGGCCCGGAG	-4	rG:dG			30	40
MAX_-_65568906.23-P1P2_15	MAX_-_65568906.23-P1P2	MAX	GAGGCATTCTTGGCCCCGAG	-14	rU:dG	-11	rU:dG	30	30
MAX_-_65568906.23-P1P2_309	MAX_-_65568906.23-P1P2	MAX	GAGGCACTCCTGGCCCCGGG	-2	rG:dT			30	30
MBD3_+_1592727.23-P1P2_00	MBD3_+_1592727.23-P1P2	MBD3	GGAACAGCCGCGGCAAGTGG					30	50
MBD3_+_1592727.23-P1P2_02	MBD3_+_1592727.23-P1P2	MBD3	GGAGCAGCCGCGGCAAGTGG	-17	rG:dT			30	50
MBD3_+_1592727.23-P1P2_07	MBD3_+_1592727.23-P1P2	MBD3	GGAACAGCCGTGGCAAGTGG	-10	rU:dG			30	40
MBD3_+_1592727.23-P1P2_08	MBD3_+_1592727.23-P1P2	MBD3	GGAACAGCGGCGGCAAGTGG	-12	rG:dG			30	40
MBD3_+_1592727.23-P1P2_162	MBD3_+_1592727.23-P1P2	MBD3	GGAACAACCGCGGCAAGTGG	-14	rA:dC			40	60
MBD3_-_1592314.23-P1P2_00	MBD3_-_1592314.23-P1P2	MBD3	GCCGGCAGCCAGTCCCTGAA					30	40
MBD3_-_1592314.23-P1P2_01	MBD3_-_1592314.23-P1P2	MBD3	GCCCGCAGCCAGTCCCTGAA	-17	rC:dC			30	40
MBD3_-_1592314.23-P1P2_134	MBD3_-_1592314.23-P1P2	MBD3	GCCTGCAGCCAGTCCCTGAA	-17	rU:dC			30	40
MBD3_-_1592314.23-P1P2_152	MBD3_-_1592314.23-P1P2	MBD3	GCCGGGAGCCAGTCCCTGAA	-15	rG:dG			30	30
MBD3_-_1592314.23-P1P2_16	MBD3_-_1592314.23-P1P2	MBD3	GCCGGCAACCAGACCCTGAA	-13	rA:dC	-8	rA:dA	30	50
MBIP_+_36789428.23-P1P2_00	MBIP_+_36789428.23-P1P2	MBIP	GCCCCAAGAGTGGGTGAGGT					30	40
MBIP_+_36789486.23-P1P2_00	MBIP_+_36789486.23-P1P2	MBIP	GGTCGGAGTGAGGAGGACGG					30	40
MBIP_+_36789486.23-P1P2_05	MBIP_+_36789486.23-P1P2	MBIP	GGTCGGAGTGAAGAGGACGG	-9	rA:dC			40	50
MBIP_+_36789486.23-P1P2_08	MBIP_+_36789486.23-P1P2	MBIP	GGTCGGAGTGTGGAGGACGG	-10	rU:dT			40	50
MBIP_+_36789486.23-P1P2_09	MBIP_+_36789486.23-P1P2	MBIP	GGTCGGAGTGAGGAGCACGG	-5	rC:dC			30	40
MBIP_+_36789486.23-P1P2_11	MBIP_+_36789486.23-P1P2	MBIP	GGTCGGAGTGAGGAGGATGG	-3	rU:dG			20	40
MBIP_+_36789486.23-P1P2_110	MBIP_+_36789486.23-P1P2	MBIP	GTTCGGAGTGAGGAGGACGG	-19	rU:dC			40	40
MBIP_+_36789486.23-P1P2_115	MBIP_+_36789486.23-P1P2	MBIP	GGGCGGAGTGAGGAGGACGG	-18	rG:dA			30	50
MBIP_+_36789486.23-P1P2_15	MBIP_+_36789486.23-P1P2	MBIP	GGTCGCAGTGAGGAGGACCG	-15	rC:dC	-2	rC:dC	40	40
MBIP_+_36789486.23-P1P2_18	MBIP_+_36789486.23-P1P2	MBIP	GGTCGTAGTGAGGAAGACGG	-15	rU:dC	-6	rA:dC	40	40
MBNL1_-_151986997.23-P1P2_00	MBNL1_-_151986997.23-P1P2	MBNL1	GCGCCGGCCGCGGTTCTCCC					40	40
MBNL1_-_151987167.23-P1P2_00	MBNL1_-_151987167.23-P1P2	MBNL1	GGGCAGCCCAGCGGGACCCA					30	40
MBNL1_-_151987167.23-P1P2_04	MBNL1_-_151987167.23-P1P2	MBNL1	GGGCAGCCAAGCGGGACCCA	-12	rA:dG			30	50
MBNL1_-_151987167.23-P1P2_08	MBNL1_-_151987167.23-P1P2	MBNL1	GGGCAGCCTAGCGGGACCCA	-12	rU:dG			30	40
MBNL1_-_151987167.23-P1P2_11	MBNL1_-_151987167.23-P1P2	MBNL1	GGGCAGCCCAGCGGGACCCG	-1	rG:dT			30	30
MBNL1_-_151987167.23-P1P2_12	MBNL1_-_151987167.23-P1P2	MBNL1	GGGCAGCCCAGCGGGACCCT	-1	rU:dT			30	40
MBNL1_-_151987167.23-P1P2_13	MBNL1_-_151987167.23-P1P2	MBNL1	GGGCAGCCCAGCGGGATCCA	-4	rU:dG			40	40
MBNL1_-_151987167.23-P1P2_155	MBNL1_-_151987167.23-P1P2	MBNL1	GGGCACCCCAGCGGGACCCA	-15	rC:dC			30	30
MBNL1_-_151987167.23-P1P2_164	MBNL1_-_151987167.23-P1P2	MBNL1	GGGCAGGCCAGCGGGACCCA	-14	rG:dG			30	30
MBNL1_-_151987167.23-P1P2_20	MBNL1_-_151987167.23-P1P2	MBNL1	GGGCAGACCAGCGGGGCCCA	-14	rA:dG	-5	rG:dT	30	40
MBTD1_+_49337358.23-P1P2_00	MBTD1_+_49337358.23-P1P2	MBTD1	GTTAAAGGGGGGAAATCCGG					40	60
MBTD1_-_49337345.23-P1P2_00	MBTD1_-_49337345.23-P1P2	MBTD1	GCCGGCTGGGCCCAGACCGG					30	40
MBTD1_-_49337345.23-P1P2_02	MBTD1_-_49337345.23-P1P2	MBTD1	GCCGGCTAGGCCCAGACCGG	-13	rA:dC			40	40
MBTD1_-_49337345.23-P1P2_08	MBTD1_-_49337345.23-P1P2	MBTD1	GCCGGCTGGGCTCAGACCGG	-9	rU:dG			40	40
MBTD1_-_49337345.23-P1P2_10	MBTD1_-_49337345.23-P1P2	MBTD1	GCCGCCCGGGCCCAGACCGG	-16	rC:dC	-14	rC:dA	20	40
MBTD1_-_49337345.23-P1P2_126	MBTD1_-_49337345.23-P1P2	MBTD1	GCCAGCTGGGCCCAGACCGG	-17	rA:dC			20	40
MBTD1_-_49337345.23-P1P2_13	MBTD1_-_49337345.23-P1P2	MBTD1	GCCGGCTGGGCCCAGAGCGG	-4	rG:dG			30	30
MBTD1_-_49337345.23-P1P2_134	MBTD1_-_49337345.23-P1P2	MBTD1	GCCTGCTGGGCCCAGACCGG	-17	rU:dC			30	30
MBTD1_-_49337345.23-P1P2_17	MBTD1_-_49337345.23-P1P2	MBTD1	GACGGCTGGGCCCAGACCGT	-19	rA:dG	-1	rU:dC	40	50
MBTD1_-_49337345.23-P1P2_23	MBTD1_-_49337345.23-P1P2	MBTD1	GCCGGCTGGGCCCAGCCCTG	-5	rC:dT	-2	rU:dC	20	30
MBTPS2_-_21857766.23-P1P2_00	MBTPS2_-_21857766.23-P1P2	MBTPS2	GGGTTCCTGAGCGGATGCTG					40	40
MBTPS2_-_21857766.23-P1P2_02	MBTPS2_-_21857766.23-P1P2	MBTPS2	GGGTACCTGAGCGGATGCTG	-16	rA:dA			40	40
MBTPS2_-_21857766.23-P1P2_178	MBTPS2_-_21857766.23-P1P2	MBTPS2	GGGTTCCCGAGCGGATGCTG	-13	rC:dA			40	40
MBTPS2_-_21857766.23-P1P2_201	MBTPS2_-_21857766.23-P1P2	MBTPS2	GGGTTCCTGGGCGGATGCTG	-11	rG:dT			30	40
MBTPS2_-_21857766.23-P1P2_22	MBTPS2_-_21857766.23-P1P2	MBTPS2	GGGTTCCTGAGCGGAGGGTG	-5	rG:dA	-3	rG:dG	30	40
MBTPS2_-_21857783.23-P1P2_00	MBTPS2_-_21857783.23-P1P2	MBTPS2	GTGGGGCTGTAAGGCGCGCG					40	40
MBTPS2_-_21857783.23-P1P2_05	MBTPS2_-_21857783.23-P1P2	MBTPS2	GTGGGGCTGGAAGGCGCGCG	-11	rG:dA			20	20
MBTPS2_-_21857783.23-P1P2_07	MBTPS2_-_21857783.23-P1P2	MBTPS2	GTGGGGCTGTGAGGCGCGCG	-10	rG:dT			30	30
MBTPS2_-_21857783.23-P1P2_08	MBTPS2_-_21857783.23-P1P2	MBTPS2	GTGGGGCTGTTAGGCGCGCG	-10	rU:dT			30	30
MBTPS2_-_21857783.23-P1P2_106	MBTPS2_-_21857783.23-P1P2	MBTPS2	GCGGGGCTGTAAGGCGCGCG	-19	rC:dA			30	30
MCAT_+_43539323.23-P1P2_00	MCAT_+_43539323.23-P1P2	MCAT	GCGGGTCGCACGGGTAGCGT					50	50
MCAT_+_43539323.23-P1P2_05	MCAT_+_43539323.23-P1P2	MCAT	GCGGGTCGCACGAGTAGCGT	-8	rA:dC			50	60
MCAT_+_43539323.23-P1P2_07	MCAT_+_43539323.23-P1P2	MCAT	GCGGGTCGCAGGGGTAGCGT	-10	rG:dG			50	50
MCAT_+_43539323.23-P1P2_15	MCAT_+_43539323.23-P1P2	MCAT	GCAGGTCGCACAGGTAGCGT	-18	rA:dC	-9	rA:dC	30	60
MCAT_+_43539323.23-P1P2_161	MCAT_+_43539323.23-P1P2	MCAT	GCGGGTAGCACGGGTAGCGT	-14	rA:dG			50	60
MCAT_+_43539332.23-P1P2_00	MCAT_+_43539332.23-P1P2	MCAT	GATGAGCGTCCGGGTCGCAC					50	60
MCAT_+_43539332.23-P1P2_02	MCAT_+_43539332.23-P1P2	MCAT	GATGAGCTTCCGGGTCGCAC	-13	rU:dC			50	60
MCAT_+_43539332.23-P1P2_03	MCAT_+_43539332.23-P1P2	MCAT	GATGCGCGTCCGGGTCGCAC	-16	rC:dT			50	50
MCAT_+_43539332.23-P1P2_08	MCAT_+_43539332.23-P1P2	MCAT	GATGAGCGTTCGGGTCGCAC	-11	rU:dG			40	40
MCAT_+_43539332.23-P1P2_134	MCAT_+_43539332.23-P1P2	MCAT	GATTAGCGTCCGGGTCGCAC	-17	rU:dC			50	50
MCEE_+_71357380.23-P1P2_00	MCEE_+_71357380.23-P1P2	MCEE	GGCGCGTCTCTCAACCTCCG					40	50
MCEE_+_71357380.23-P1P2_07	MCEE_+_71357380.23-P1P2	MCEE	GGCGCGTCTCTTAACCTCCG	-9	rU:dG			40	60
MCEE_+_71357380.23-P1P2_102	MCEE_+_71357380.23-P1P2	MCEE	GACGCGTCTCTCAACCTCCG	-19	rA:dC			40	50
MCEE_+_71357380.23-P1P2_110	MCEE_+_71357380.23-P1P2	MCEE	GTCGCGTCTCTCAACCTCCG	-19	rU:dC			40	40
MCEE_+_71357380.23-P1P2_113	MCEE_+_71357380.23-P1P2	MCEE	GGAGCGTCTCTCAACCTCCG	-18	rA:dG			40	50
MCEE_-_71357135.23-P1P2_00	MCEE_-_71357135.23-P1P2	MCEE	GGGCAATCCCCGCTACTAAG					40	40
MCEE_-_71357135.23-P1P2_02	MCEE_-_71357135.23-P1P2	MCEE	GGGCAGTCCCCGCTACTAAG	-15	rG:dT			30	50
MCEE_-_71357135.23-P1P2_144	MCEE_-_71357135.23-P1P2	MCEE	GGGCCATCCCCGCTACTAAG	-16	rC:dT			50	50
MCEE_-_71357135.23-P1P2_166	MCEE_-_71357135.23-P1P2	MCEE	GGGCAACCCCCGCTACTAAG	-14	rC:dA			50	50
MCEE_-_71357135.23-P1P2_18	MCEE_-_71357135.23-P1P2	MCEE	GGGCAAGCCCCGCTACTAAC	-14	rG:dA	-1	rC:dC	50	60
MCM10_-_13203591.23-P1P2_00	MCM10_-_13203591.23-P1P2	MCM10	GGTTCAGCTGTGAACGAAGA					40	60
MCM10_-_13203591.23-P1P2_01	MCM10_-_13203591.23-P1P2	MCM10	GGTGCAGCTGTGAACGAAGA	-17	rG:dA			30	50
MCM10_-_13203591.23-P1P2_04	MCM10_-_13203591.23-P1P2	MCM10	GGTTCAGCGGTGAACGAAGA	-12	rG:dA			30	50
MCM10_-_13203591.23-P1P2_06	MCM10_-_13203591.23-P1P2	MCM10	GGTTCAGCTGTGGACGAAGA	-8	rG:dT			30	50
MCM10_-_13203591.23-P1P2_153	MCM10_-_13203591.23-P1P2	MCM10	GGTTCGGCTGTGAACGAAGA	-15	rG:dT			40	60
MCM10_-_13203599.23-P1P2_00	MCM10_-_13203599.23-P1P2	MCM10	GGTGAACGAAGAAGGCGTCC					30	50
MCM10_-_13203599.23-P1P2_01	MCM10_-_13203599.23-P1P2	MCM10	GGTGAACTAAGAAGGCGTCC	-13	rU:dC			40	50
MCM10_-_13203599.23-P1P2_03	MCM10_-_13203599.23-P1P2	MCM10	GGTGTACGAAGAAGGCGTCC	-16	rU:dT			30	50
MCM10_-_13203599.23-P1P2_08	MCM10_-_13203599.23-P1P2	MCM10	GGTGAACGCAGAAGGCGTCC	-12	rC:dT			40	50
MCM10_-_13203599.23-P1P2_18	MCM10_-_13203599.23-P1P2	MCM10	GGTGCACGCAGAAGGCGTCC	-16	rC:dT	-12	rC:dT	40	50
MCM2_-_127317286.23-P1P2_00	MCM2_-_127317286.23-P1P2	MCM2	GAACCTGGTTGTTGCTGTAG					30	50
MCM2_-_127317286.23-P1P2_04	MCM2_-_127317286.23-P1P2	MCM2	GAACCTGGGTGTTGCTGTAG	-12	rG:dA			20	40
MCM2_-_127317286.23-P1P2_08	MCM2_-_127317286.23-P1P2	MCM2	GAACCTGGTTGGTGCTGTAG	-9	rG:dA			30	40
MCM2_-_127317286.23-P1P2_105	MCM2_-_127317286.23-P1P2	MCM2	GGACCTGGTTGTTGCTGTAG	-19	rG:dT			30	40
MCM2_-_127317286.23-P1P2_13	MCM2_-_127317286.23-P1P2	MCM2	GAACCTGGTTGTTGCTGTGG	-2	rG:dT			30	40
MCM2_-_127317301.23-P1P2_00	MCM2_-_127317301.23-P1P2	MCM2	GGTAGTGGCGGAGAGGATCG					30	40
MCM2_-_127317301.23-P1P2_01	MCM2_-_127317301.23-P1P2	MCM2	GGAAGTGGCGGAGAGGATCG	-18	rA:dA			40	40
MCM2_-_127317301.23-P1P2_04	MCM2_-_127317301.23-P1P2	MCM2	GGTAGTGGCAGAGAGGATCG	-11	rA:dC			30	50
MCM2_-_127317301.23-P1P2_05	MCM2_-_127317301.23-P1P2	MCM2	GGTAGTGGCCGAGAGGATCG	-11	rC:dC			30	50
MCM2_-_127317301.23-P1P2_06	MCM2_-_127317301.23-P1P2	MCM2	GGTAGTGGCGGAAAGGATCG	-8	rA:dC			50	50
MCM3AP_+_47706142.23-P1P2_00	MCM3AP_+_47706142.23-P1P2	MCM3AP	GTGCGCAGCGCTGAGTGTCG					50	60
MCM3AP_+_47706142.23-P1P2_02	MCM3AP_+_47706142.23-P1P2	MCM3AP	GTGCCCAGCGCTGAGTGTCG	-16	rC:dC			40	60
MCM3AP_+_47706142.23-P1P2_03	MCM3AP_+_47706142.23-P1P2	MCM3AP	GTTCGCAGCGCTGAGTGTCG	-18	rU:dC			40	60
MCM3AP_+_47706142.23-P1P2_10	MCM3AP_+_47706142.23-P1P2	MCM3AP	GTGCGCAGCGCTGAGGGTCG	-5	rG:dA			30	40
MCM3AP_+_47706142.23-P1P2_119	MCM3AP_+_47706142.23-P1P2	MCM3AP	GTCCGCAGCGCTGAGTGTCG	-18	rC:dC			40	50
MCM3AP_-_47706135.23-P1P2_00	MCM3AP_-_47706135.23-P1P2	MCM3AP	GAGACTTGAGGCGCAAGCAC					50	60
MCM3AP_-_47706135.23-P1P2_02	MCM3AP_-_47706135.23-P1P2	MCM3AP	GAGGCTTGAGGCGCAAGCAC	-17	rG:dT			40	60
MCM3AP_-_47706135.23-P1P2_10	MCM3AP_-_47706135.23-P1P2	MCM3AP	GATACTAGAGGCGCAAGCAC	-18	rU:dC	-14	rA:dA	40	60
MCM3AP_-_47706135.23-P1P2_105	MCM3AP_-_47706135.23-P1P2	MCM3AP	GGGACTTGAGGCGCAAGCAC	-19	rG:dT			40	60
MCM3AP_-_47706135.23-P1P2_17	MCM3AP_-_47706135.23-P1P2	MCM3AP	GATACTTGAGGAGCAAGCAC	-18	rU:dC	-9	rA:dG	30	40
MCM3_-_52149307.23-P1P2_00	MCM3_-_52149307.23-P1P2	MCM3	GTCCGCTGCGGCACACGGTC					40	50
MCM3_-_52149307.23-P1P2_03	MCM3_-_52149307.23-P1P2	MCM3	GTCTGCTGCGGCACACGGTC	-17	rU:dG			40	40
MCM3_-_52149307.23-P1P2_11	MCM3_-_52149307.23-P1P2	MCM3	GTCCGACGCGGCACACGGTC	-15	rA:dG	-14	rC:dA	50	50
MCM3_-_52149307.23-P1P2_125	MCM3_-_52149307.23-P1P2	MCM3	GTCAGCTGCGGCACACGGTC	-17	rA:dG			40	50
MCM3_-_52149307.23-P1P2_224	MCM3_-_52149307.23-P1P2	MCM3	GTCCGCTGCGGGACACGGTC	-9	rG:dG			40	40
MCM3_-_52149354.23-P1P2_00	MCM3_-_52149354.23-P1P2	MCM3	GGGCCGGGCCGCGTCCGCAG					30	40
MCM3_-_52149354.23-P1P2_04	MCM3_-_52149354.23-P1P2	MCM3	GGGCCGGGACGCGTCCGCAG	-12	rA:dG			40	40
MCM3_-_52149354.23-P1P2_05	MCM3_-_52149354.23-P1P2	MCM3	GGGCCGGGCAGCGTCCGCAG	-11	rA:dG			30	40
MCM3_-_52149354.23-P1P2_08	MCM3_-_52149354.23-P1P2	MCM3	GGGCCGGGTCGCGTCCGCAG	-12	rU:dG			30	30
MCM3_-_52149354.23-P1P2_122	MCM3_-_52149354.23-P1P2	MCM3	GGTCCGGGCCGCGTCCGCAG	-18	rU:dC			30	40
MCM4_+_48873564.23-P1P2_00	MCM4_+_48873564.23-P1P2	MCM4	GGCGCGCGGTTACCGTGGAA					40	50
MCM4_+_48873564.23-P1P2_03	MCM4_+_48873564.23-P1P2	MCM4	GGCGGGCGGTTACCGTGGAA	-16	rG:dG			50	50
MCM4_+_48873564.23-P1P2_10	MCM4_+_48873564.23-P1P2	MCM4	GGCGCCGGGTTACCGTGGAA	-15	rC:dC	-14	rG:dG	40	50
MCM4_+_48873564.23-P1P2_164	MCM4_+_48873564.23-P1P2	MCM4	GGCGCGGGGTTACCGTGGAA	-14	rG:dG			40	50
MCM4_+_48873564.23-P1P2_271	MCM4_+_48873564.23-P1P2	MCM4	GGCGCGCGGTTACCGGGGAA	-5	rG:dA			40	50
MCM4_-_48873574.23-P1P2_00	MCM4_-_48873574.23-P1P2	MCM4	GGCAAGCGGCCGCCTTTCCA					40	50
MCM4_-_48873574.23-P1P2_04	MCM4_-_48873574.23-P1P2	MCM4	GGCAAGCGGCCACCTTTCCA	-9	rA:dC			30	50
MCM4_-_48873574.23-P1P2_07	MCM4_-_48873574.23-P1P2	MCM4	GGCAAGCGGCTGCCTTTCCA	-10	rU:dG			30	40
MCM4_-_48873574.23-P1P2_12	MCM4_-_48873574.23-P1P2	MCM4	GGCAAGCGGCCGCCTTTCCT	-1	rU:dT			30	50
MCM4_-_48873574.23-P1P2_15	MCM4_-_48873574.23-P1P2	MCM4	GGCATGCGGTCGCCTTTCCA	-16	rU:dT	-11	rU:dG	40	60
MCM5_-_35796206.23-P1P2_00	MCM5_-_35796206.23-P1P2	MCM5	GGTGCGGAAAACCAGAGGTG					30	40
MCM5_-_35796206.23-P1P2_05	MCM5_-_35796206.23-P1P2	MCM5	GGTGCGGAAAACTAGAGGTG	-8	rU:dG			30	40
MCM5_-_35796206.23-P1P2_07	MCM5_-_35796206.23-P1P2	MCM5	GGTGCGGAAAATCAGAGGTG	-9	rU:dG			30	40
MCM5_-_35796206.23-P1P2_22	MCM5_-_35796206.23-P1P2	MCM5	GGTGTGGAAAACCAGAGGCG	-16	rU:dG	-2	rC:dA	40	40
MCM5_-_35796206.23-P1P2_273	MCM5_-_35796206.23-P1P2	MCM5	GGTGCGGAAAACCAGGGGTG	-5	rG:dT			30	30
MCM5_-_35796550.23-P1P2_00	MCM5_-_35796550.23-P1P2	MCM5	GGCGCTTCAAGGAGTTCCTG					30	40
MCM5_-_35796550.23-P1P2_06	MCM5_-_35796550.23-P1P2	MCM5	GGCGCTTCACGGAGTTCCTG	-11	rC:dT			40	40
MCM5_-_35796550.23-P1P2_09	MCM5_-_35796550.23-P1P2	MCM5	GGCGCAACAAGGAGTTCCTG	-15	rA:dA	-14	rA:dA	30	50
MCM5_-_35796550.23-P1P2_107	MCM5_-_35796550.23-P1P2	MCM5	GCCGCTTCAAGGAGTTCCTG	-19	rC:dC			30	40
MCM5_-_35796550.23-P1P2_131	MCM5_-_35796550.23-P1P2	MCM5	GGCCCTTCAAGGAGTTCCTG	-17	rC:dC			30	40
MCM6_+_136633947.23-P1P2_00	MCM6_+_136633947.23-P1P2	MCM6	GCGTGGCGCAGGCGAATCCT					50	50
MCM6_+_136633947.23-P1P2_03	MCM6_+_136633947.23-P1P2	MCM6	GCGTGTCGCAGGCGAATCCT	-15	rU:dC			40	50
MCM6_+_136633947.23-P1P2_06	MCM6_+_136633947.23-P1P2	MCM6	GCGTGGCGCAGGGGAATCCT	-8	rG:dG			30	50
MCM6_+_136633947.23-P1P2_09	MCM6_+_136633947.23-P1P2	MCM6	GCGTGGCGCAGGCAAATCCT	-7	rA:dC			30	50
MCM6_+_136633947.23-P1P2_18	MCM6_+_136633947.23-P1P2	MCM6	GTGTGGCGCAGGCGAATCCG	-19	rU:dG	-1	rG:dA	40	60
MCM6_+_136633964.23-P1P2_00	MCM6_+_136633964.23-P1P2	MCM6	GGACTTGTGGCGGTCGAGCG					50	50
MCM6_+_136633964.23-P1P2_01	MCM6_+_136633964.23-P1P2	MCM6	GCACTTGTGGCGGTCGAGCG	-19	rC:dC			40	50
MCM6_+_136633964.23-P1P2_02	MCM6_+_136633964.23-P1P2	MCM6	GGACTGGTGGCGGTCGAGCG	-15	rG:dA			50	50
MCM6_+_136633964.23-P1P2_03	MCM6_+_136633964.23-P1P2	MCM6	GGGCTTGTGGCGGTCGAGCG	-18	rG:dT			50	50
MCM6_+_136633964.23-P1P2_120	MCM6_+_136633964.23-P1P2	MCM6	GGCCTTGTGGCGGTCGAGCG	-18	rC:dT			50	50
MCMBP_+_121632370.23-P1P2_00	MCMBP_+_121632370.23-P1P2	MCMBP	GTCGCAGGCAGCGCGGTCGG					40	40
MCMBP_-_121632467.23-P1P2_00	MCMBP_-_121632467.23-P1P2	MCMBP	GTCTGCGCGGCGAGGAGGAG					30	40
MCMBP_-_121632467.23-P1P2_08	MCMBP_-_121632467.23-P1P2	MCMBP	GTCTGCGCTGCGAGGAGGAG	-12	rU:dC			20	30
MCMBP_-_121632467.23-P1P2_11	MCMBP_-_121632467.23-P1P2	MCMBP	GTCTGCGCGGCGAGGAGGAT	-1	rU:dC			30	30
MCMBP_-_121632467.23-P1P2_121	MCMBP_-_121632467.23-P1P2	MCMBP	GTTTGCGCGGCGAGGAGGAG	-18	rU:dG			30	30
MCMBP_-_121632467.23-P1P2_15	MCMBP_-_121632467.23-P1P2	MCMBP	GTCTGGGCGGCGGGGAGGAG	-15	rG:dG	-8	rG:dT	20	20
MCMBP_-_121632467.23-P1P2_152	MCMBP_-_121632467.23-P1P2	MCMBP	GTCTGGGCGGCGAGGAGGAG	-15	rG:dG			20	30
MCMBP_-_121632467.23-P1P2_173	MCMBP_-_121632467.23-P1P2	MCMBP	GTCTGCGAGGCGAGGAGGAG	-13	rA:dG			30	40
MCMBP_-_121632467.23-P1P2_20	MCMBP_-_121632467.23-P1P2	MCMBP	GTCTGCGCCGCGAGGGGGAG	-12	rC:dC	-5	rG:dT	30	40
MCMBP_-_121632467.23-P1P2_21	MCMBP_-_121632467.23-P1P2	MCMBP	GTCTGCGCGGAGAGGAGGTG	-10	rA:dG	-2	rU:dT	30	30
MCPH1_+_6264169.23-P1P2_00	MCPH1_+_6264169.23-P1P2	MCPH1	GCATGACAGACGGCGGGATC					50	50
MCPH1_-_6264160.23-P1P2_00	MCPH1_-_6264160.23-P1P2	MCPH1	GAGGCTCGCAAGCACCGCGT					50	60
MCPH1_-_6264160.23-P1P2_01	MCPH1_-_6264160.23-P1P2	MCPH1	GAGACTCGCAAGCACCGCGT	-17	rA:dC			50	60
MCPH1_-_6264160.23-P1P2_03	MCPH1_-_6264160.23-P1P2	MCPH1	GAGGCGCGCAAGCACCGCGT	-15	rG:dA			50	60
MCPH1_-_6264160.23-P1P2_07	MCPH1_-_6264160.23-P1P2	MCPH1	GAGGCTCGCCAGCACCGCGT	-11	rC:dT			30	40
MCPH1_-_6264160.23-P1P2_09	MCPH1_-_6264160.23-P1P2	MCPH1	GAGGCTCGCAAGCACCGTGT	-3	rU:dG			30	50
MCPH1_-_6264160.23-P1P2_174	MCPH1_-_6264160.23-P1P2	MCPH1	GAGGCTCACAAGCACCGCGT	-13	rA:dC			50	50
MCPH1_-_6264160.23-P1P2_188	MCPH1_-_6264160.23-P1P2	MCPH1	GAGGCTCGGAAGCACCGCGT	-12	rG:dG			40	60
MCPH1_-_6264160.23-P1P2_21	MCPH1_-_6264160.23-P1P2	MCPH1	GAGGCTCGCAAGCAAGGCGT	-6	rA:dG	-5	rG:dG	30	60
MCPH1_-_6264160.23-P1P2_249	MCPH1_-_6264160.23-P1P2	MCPH1	GAGGCTCGCAAGCGCCGCGT	-7	rG:dT			50	50
MCTS1_+_119737933.23-P1P2_00	MCTS1_+_119737933.23-P1P2	MCTS1	GGAGAGCCAGCCGCGCTTTA					50	60
MCTS1_+_119738000.23-P1P2_00	MCTS1_+_119738000.23-P1P2	MCTS1	GCGGCAGATCCCCTCACACG					40	50
MCTS1_+_119738000.23-P1P2_01	MCTS1_+_119738000.23-P1P2	MCTS1	GCGACAGATCCCCTCACACG	-17	rA:dC			50	50
MCTS1_+_119738000.23-P1P2_08	MCTS1_+_119738000.23-P1P2	MCTS1	GCGGCAGATCTCCTCACACG	-10	rU:dG			40	50
MCTS1_+_119738000.23-P1P2_09	MCTS1_+_119738000.23-P1P2	MCTS1	GCGGCAGATCCCCTCACACC	-1	rC:dC			30	40
MCTS1_+_119738000.23-P1P2_12	MCTS1_+_119738000.23-P1P2	MCTS1	GCGGCAGATCCCCTCATACG	-4	rU:dG			40	70
MCTS1_+_119738000.23-P1P2_122	MCTS1_+_119738000.23-P1P2	MCTS1	GCTGCAGATCCCCTCACACG	-18	rU:dC			40	50
MCTS1_+_119738000.23-P1P2_14	MCTS1_+_119738000.23-P1P2	MCTS1	GCGGCACATCACCTCACACG	-14	rC:dC	-10	rA:dG	40	50
MCTS1_+_119738000.23-P1P2_19	MCTS1_+_119738000.23-P1P2	MCTS1	GCGGCAGCTCCCCTCACTCG	-13	rC:dT	-3	rU:dT	40	50
MCTS1_+_119738000.23-P1P2_21	MCTS1_+_119738000.23-P1P2	MCTS1	GTGGCAGATCCCCTCAAACG	-19	rU:dG	-4	rA:dG	40	40
MCUR1_-_13813972.23-P1P2_00	MCUR1_-_13813972.23-P1P2	MCUR1	GAAAAGCAGACCCTAGGAGT					30	60
MCUR1_-_13813972.23-P1P2_08	MCUR1_-_13813972.23-P1P2	MCUR1	GAAAAGCAGGCCCTAGGAGT	-11	rG:dT			40	40
MCUR1_-_13813972.23-P1P2_13	MCUR1_-_13813972.23-P1P2	MCUR1	GAAAAGCAGACCCTAGGGGT	-3	rG:dT			30	60
MCUR1_-_13813972.23-P1P2_144	MCUR1_-_13813972.23-P1P2	MCUR1	GAAACGCAGACCCTAGGAGT	-16	rC:dT			40	50
MCUR1_-_13813972.23-P1P2_186	MCUR1_-_13813972.23-P1P2	MCUR1	GAAAAGCAAACCCTAGGAGT	-12	rA:dC			30	60
MCUR1_-_13813972.23-P1P2_19	MCUR1_-_13813972.23-P1P2	MCUR1	GAACAGCAGACCCCAGGAGT	-17	rC:dT	-7	rC:dA	30	40
MCUR1_-_13813972.23-P1P2_191	MCUR1_-_13813972.23-P1P2	MCUR1	GAAAAGCACACCCTAGGAGT	-12	rC:dC			30	60
MCUR1_-_13813972.23-P1P2_194	MCUR1_-_13813972.23-P1P2	MCUR1	GAAAAGCATACCCTAGGAGT	-12	rU:dC			40	50
MCUR1_-_13813972.23-P1P2_207	MCUR1_-_13813972.23-P1P2	MCUR1	GAAAAGCAGTCCCTAGGAGT	-11	rU:dT			40	50
MCUR1_-_13814538.23-P1P2_00	MCUR1_-_13814538.23-P1P2	MCUR1	GACCGTCGGAGAGCGCAGAG					40	50
MDH1B_-_207630019.23-P1P2_00	MDH1B_-_207630019.23-P1P2	MDH1B	GCGAGAGAGACTCAGAGGCA					30	40
MDH1B_-_207630106.23-P1P2_00	MDH1B_-_207630106.23-P1P2	MDH1B	GCTGGCGCCCAGCAGAGGTT					40	50
MDH1B_-_207630106.23-P1P2_04	MDH1B_-_207630106.23-P1P2	MDH1B	GCTGGCGCCAAGCAGAGGTT	-11	rA:dG			20	30
MDH1B_-_207630106.23-P1P2_11	MDH1B_-_207630106.23-P1P2	MDH1B	GCTGGCGCCCAGCAGAGGTA	-1	rA:dA			30	40
MDH1B_-_207630106.23-P1P2_12	MDH1B_-_207630106.23-P1P2	MDH1B	GCTGGCGCCCAGCAGAGTTT	-3	rU:dC			30	50
MDH1B_-_207630106.23-P1P2_14	MDH1B_-_207630106.23-P1P2	MDH1B	GCTGTCGCCCGGCAGAGGTT	-16	rU:dC	-10	rG:dT	30	50
MDH1B_-_207630106.23-P1P2_173	MDH1B_-_207630106.23-P1P2	MDH1B	GCTGGCGACCAGCAGAGGTT	-13	rA:dG			30	40
MDH1B_-_207630106.23-P1P2_18	MDH1B_-_207630106.23-P1P2	MDH1B	GCTGGCGCCCCTCAGAGGTT	-10	rC:dT	-9	rU:dC	30	30
MDH1B_-_207630106.23-P1P2_20	MDH1B_-_207630106.23-P1P2	MDH1B	GCTGGCGTCCAGCAGAGGGT	-13	rU:dG	-2	rG:dA	30	40
MDH1B_-_207630106.23-P1P2_21	MDH1B_-_207630106.23-P1P2	MDH1B	GCTGGCGCCCATCAGAGGAT	-9	rU:dC	-2	rA:dA	30	50
MDN1_+_90529477.23-P1P2_00	MDN1_+_90529477.23-P1P2	MDN1	GCCGTGTGCTCACCCACGTG					30	40
MDN1_+_90529477.23-P1P2_03	MDN1_+_90529477.23-P1P2	MDN1	GCTGTGTGCTCACCCACGTG	-18	rU:dG			40	50
MDN1_+_90529477.23-P1P2_06	MDN1_+_90529477.23-P1P2	MDN1	GCCGTGTGCTCGCCCACGTG	-9	rG:dT			30	50
MDN1_+_90529477.23-P1P2_12	MDN1_+_90529477.23-P1P2	MDN1	GCCGTGTGCTCACCCGCGTG	-5	rG:dT			40	40
MDN1_+_90529477.23-P1P2_163	MDN1_+_90529477.23-P1P2	MDN1	GCCGTGGGCTCACCCACGTG	-14	rG:dA			20	30
MDN1_-_90529439.23-P1P2_00	MDN1_-_90529439.23-P1P2	MDN1	GGCAACTACGCCCGCAGGAA					40	40
MDN1_-_90529439.23-P1P2_03	MDN1_-_90529439.23-P1P2	MDN1	GGTAACTACGCCCGCAGGAA	-18	rU:dG			40	50
MDN1_-_90529439.23-P1P2_07	MDN1_-_90529439.23-P1P2	MDN1	GGCAACTAGGCCCGCAGGAA	-12	rG:dG			30	40
MDN1_-_90529439.23-P1P2_12	MDN1_-_90529439.23-P1P2	MDN1	GGCAACTACGCCCGCAGGAG	-1	rG:dT			30	50
MDN1_-_90529439.23-P1P2_14	MDN1_-_90529439.23-P1P2	MDN1	GGCAACTACGCCCGGAGGAA	-6	rG:dG			30	50
MEAF6_-_37980319.23-P1P2_00	MEAF6_-_37980319.23-P1P2	MEAF6	GGCCGGGTGTCCGGGATCTG					30	40
MEAF6_-_37980319.23-P1P2_04	MEAF6_-_37980319.23-P1P2	MEAF6	GGCCGGGTATCCGGGATCTG	-12	rA:dC			40	50
MEAF6_-_37980319.23-P1P2_06	MEAF6_-_37980319.23-P1P2	MEAF6	GGCCGGGTGTCGGGGATCTG	-9	rG:dG			40	40
MEAF6_-_37980319.23-P1P2_07	MEAF6_-_37980319.23-P1P2	MEAF6	GGCCGGGTGTGCGGGATCTG	-10	rG:dG			30	40
MEAF6_-_37980319.23-P1P2_16	MEAF6_-_37980319.23-P1P2	MEAF6	GGCAGGGTGTCCGGTATCTG	-17	rA:dG	-6	rU:dC	40	60
MEAF6_-_37980322.23-P1P2_00	MEAF6_-_37980322.23-P1P2	MEAF6	GGGGTGTCCGGGATCTGCGG					40	50
MEAF6_-_37980322.23-P1P2_02	MEAF6_-_37980322.23-P1P2	MEAF6	GGGGTGTTCGGGATCTGCGG	-13	rU:dG			40	50
MEAF6_-_37980322.23-P1P2_15	MEAF6_-_37980322.23-P1P2	MEAF6	GGGGTATCCGGGTTCTGCGG	-15	rA:dC	-8	rU:dT	40	40
MEAF6_-_37980322.23-P1P2_188	MEAF6_-_37980322.23-P1P2	MEAF6	GGGGTGTCGGGGATCTGCGG	-12	rG:dG			30	50
MEAF6_-_37980322.23-P1P2_193	MEAF6_-_37980322.23-P1P2	MEAF6	GGGGTGTCTGGGATCTGCGG	-12	rU:dG			30	40
MED10_-_6378270.23-P1P2_00	MED10_-_6378270.23-P1P2	MED10	GAAAGGGGCCTCAAAGAGGT					30	40
MED10_-_6378270.23-P1P2_120	MED10_-_6378270.23-P1P2	MED10	GACAGGGGCCTCAAAGAGGT	-18	rC:dT			30	50
MED10_-_6378270.23-P1P2_132	MED10_-_6378270.23-P1P2	MED10	GAACGGGGCCTCAAAGAGGT	-17	rC:dT			20	40
MED10_-_6378270.23-P1P2_14	MED10_-_6378270.23-P1P2	MED10	GAAAGGGGCCTCAAAGGGGT	-4	rG:dT			30	40
MED10_-_6378270.23-P1P2_18	MED10_-_6378270.23-P1P2	MED10	GAAAGGTGCCTCAAAGGGGT	-14	rU:dC	-4	rG:dT	30	50
MED10_-_6378376.23-P1P2_00	MED10_-_6378376.23-P1P2	MED10	GGCTGGCGGGGCACGAGTAG					40	40
MED10_-_6378376.23-P1P2_06	MED10_-_6378376.23-P1P2	MED10	GGCTGGCGGGGCTCGAGTAG	-8	rU:dT			40	50
MED10_-_6378376.23-P1P2_09	MED10_-_6378376.23-P1P2	MED10	GGATCGCGGGGCACGAGTAG	-18	rA:dG	-16	rC:dC	50	50
MED10_-_6378376.23-P1P2_10	MED10_-_6378376.23-P1P2	MED10	GGCTGGCGGGGCACGAGAAG	-3	rA:dA			30	40
MED10_-_6378376.23-P1P2_155	MED10_-_6378376.23-P1P2	MED10	GGCTGCCGGGGCACGAGTAG	-15	rC:dC			40	40
MED11_-_4634751.23-P1P2_00	MED11_-_4634751.23-P1P2	MED11	GAACAAGCGTCGCGTTTCTG					40	60
MED11_-_4634751.23-P1P2_03	MED11_-_4634751.23-P1P2	MED11	GAGCAAGCGTCGCGTTTCTG	-18	rG:dT			30	50
MED11_-_4634751.23-P1P2_105	MED11_-_4634751.23-P1P2	MED11	GGACAAGCGTCGCGTTTCTG	-19	rG:dT			50	50
MED11_-_4634751.23-P1P2_108	MED11_-_4634751.23-P1P2	MED11	GCACAAGCGTCGCGTTTCTG	-19	rC:dT			50	60
MED11_-_4634751.23-P1P2_123	MED11_-_4634751.23-P1P2	MED11	GATCAAGCGTCGCGTTTCTG	-18	rU:dT			40	60
MED11_-_4634925.23-P1P2_00	MED11_-_4634925.23-P1P2	MED11	GAAGCGTGACCGGGCTGCAC					30	50
MED11_-_4634925.23-P1P2_01	MED11_-_4634925.23-P1P2	MED11	GAAACGTGACCGGGCTGCAC	-17	rA:dC			40	50
MED11_-_4634925.23-P1P2_111	MED11_-_4634925.23-P1P2	MED11	GTAGCGTGACCGGGCTGCAC	-19	rU:dT			40	50
MED11_-_4634925.23-P1P2_120	MED11_-_4634925.23-P1P2	MED11	GACGCGTGACCGGGCTGCAC	-18	rC:dT			30	50
MED11_-_4634925.23-P1P2_217	MED11_-_4634925.23-P1P2	MED11	GAAGCGTGACTGGGCTGCAC	-10	rU:dG			30	40
MED12_+_70338552.23-P1P2_00	MED12_+_70338552.23-P1P2	MED12	GGCAGGGCCAGGCTGACTGG					30	40
MED12_+_70338552.23-P1P2_04	MED12_+_70338552.23-P1P2	MED12	GGCAGGGCAAGGCTGACTGG	-12	rA:dG			20	40
MED12_+_70338552.23-P1P2_05	MED12_+_70338552.23-P1P2	MED12	GGCAGGGCCAGGGTGACTGG	-8	rG:dG			30	40
MED12_+_70338552.23-P1P2_08	MED12_+_70338552.23-P1P2	MED12	GGCAGGGCTAGGCTGACTGG	-12	rU:dG			30	50
MED12_+_70338552.23-P1P2_143	MED12_+_70338552.23-P1P2	MED12	GGCACGGCCAGGCTGACTGG	-16	rC:dC			30	50
MED12_-_70338823.23-P1P2_00	MED12_-_70338823.23-P1P2	MED12	GGAGCAAAAGTCCCGAAAGG					30	40
MED12_-_70338823.23-P1P2_08	MED12_-_70338823.23-P1P2	MED12	GGAGCAAATGTCCCGAAAGG	-12	rU:dT			40	60
MED12_-_70338823.23-P1P2_10	MED12_-_70338823.23-P1P2	MED12	GGAGCAAAAGTCCCAAAAGG	-6	rA:dC			30	40
MED12_-_70338823.23-P1P2_16	MED12_-_70338823.23-P1P2	MED12	GGAGCGAACGTCCCGAAAGG	-15	rG:dT	-12	rC:dT	50	50
MED12_-_70338823.23-P1P2_18	MED12_-_70338823.23-P1P2	MED12	GGACCAAAAGTCCCGGAAGG	-17	rC:dC	-5	rG:dT	40	50
MED14_+_40594762.23-P1P2_00	MED14_+_40594762.23-P1P2	MED14	GGCGGCCCGGCGGTAGGCGG					30	40
MED14_+_40594762.23-P1P2_01	MED14_+_40594762.23-P1P2	MED14	GGCGGCCGGGCGGTAGGCGG	-13	rG:dG			30	30
MED14_+_40594762.23-P1P2_03	MED14_+_40594762.23-P1P2	MED14	GGCTGCCCGGCGGTAGGCGG	-17	rU:dC			40	40
MED14_+_40594762.23-P1P2_16	MED14_+_40594762.23-P1P2	MED14	GTCGGCCCCGCGGTAGGCGG	-19	rU:dC	-12	rC:dC	40	40
MED14_+_40594762.23-P1P2_296	MED14_+_40594762.23-P1P2	MED14	GGCGGCCCGGCGGTAGGGGG	-3	rG:dG			30	40
MED14_+_40594765.23-P1P2_00	MED14_+_40594765.23-P1P2	MED14	GGAGGCGGCCCGGCGGTAGG					30	50
MED14_+_40594765.23-P1P2_02	MED14_+_40594765.23-P1P2	MED14	GGAGGTGGCCCGGCGGTAGG	-15	rU:dG			30	40
MED14_+_40594765.23-P1P2_09	MED14_+_40594765.23-P1P2	MED14	GGAGGCGGCCCGGAGGTAGG	-7	rA:dG			30	30
MED14_+_40594765.23-P1P2_10	MED14_+_40594765.23-P1P2	MED14	GGAGGCGGCCCGGCAGTAGG	-6	rA:dC			30	40
MED14_+_40594765.23-P1P2_14	MED14_+_40594765.23-P1P2	MED14	GGACGCGGCTCGGCGGTAGG	-17	rC:dC	-11	rU:dG	40	40
MED15_-_20861917.23-P1_00	MED15_-_20861917.23-P1	MED15	GGGCTCTGTGACTGAGGCGG					40	40
MED15_-_20861917.23-P1_06	MED15_-_20861917.23-P1	MED15	GGGCTCTGTGACCGAGGCGG	-8	rC:dA			20	30
MED15_-_20861917.23-P1_102	MED15_-_20861917.23-P1	MED15	GAGCTCTGTGACTGAGGCGG	-19	rA:dC			40	40
MED15_-_20861917.23-P1_18	MED15_-_20861917.23-P1	MED15	GGGCTCTGTAATTGAGGCGG	-11	rA:dC	-9	rU:dG	40	50
MED15_-_20861917.23-P1_187	MED15_-_20861917.23-P1	MED15	GGGCTCTGGGACTGAGGCGG	-12	rG:dA			20	30
MED15_-_20861942.23-P1_00	MED15_-_20861942.23-P1	MED15	GTGGCGGCCAAGCGGGATAC					30	50
MED15_-_20861942.23-P1_03	MED15_-_20861942.23-P1	MED15	GTGGCGGTCAAGCGGGATAC	-13	rU:dG			40	60
MED15_-_20861942.23-P1_05	MED15_-_20861942.23-P1	MED15	GTGGCGGCCAAACGGGATAC	-9	rA:dC			40	50
MED15_-_20861942.23-P1_11	MED15_-_20861942.23-P1	MED15	GTGGCGGCCAAGCCGGATAC	-7	rC:dC			50	50
MED15_-_20861942.23-P1_155	MED15_-_20861942.23-P1	MED15	GTGGCCGCCAAGCGGGATAC	-15	rC:dC			40	60
MED16_+_893155.23-P1P2_00	MED16_+_893155.23-P1P2	MED16	GTTGTTACCGAGGAAGATGG					30	50
MED16_+_893155.23-P1P2_04	MED16_+_893155.23-P1P2	MED16	GTTGTTACAGAGGAAGATGG	-12	rA:dG			30	40
MED16_+_893155.23-P1P2_05	MED16_+_893155.23-P1P2	MED16	GTTGTTACCGAGAAAGATGG	-8	rA:dC			40	50
MED16_+_893155.23-P1P2_07	MED16_+_893155.23-P1P2	MED16	GTTGTTACCGCGGAAGATGG	-10	rC:dT			50	50
MED16_+_893155.23-P1P2_181	MED16_+_893155.23-P1P2	MED16	GTTGTTATCGAGGAAGATGG	-13	rU:dG			40	50
MED16_-_893170.23-P1P2_00	MED16_-_893170.23-P1P2	MED16	GCTGGCGCCGCCATCTTCCT					40	40
MED16_-_893170.23-P1P2_115	MED16_-_893170.23-P1P2	MED16	GCGGGCGCCGCCATCTTCCT	-18	rG:dA			30	30
MED16_-_893170.23-P1P2_14	MED16_-_893170.23-P1P2	MED16	GCTGGCGGGGCCATCTTCCT	-13	rG:dG	-12	rG:dG	20	30
MED16_-_893170.23-P1P2_152	MED16_-_893170.23-P1P2	MED16	GCTGGGGCCGCCATCTTCCT	-15	rG:dG			30	50
MED16_-_893170.23-P1P2_16	MED16_-_893170.23-P1P2	MED16	GCTGGTGCCGCCTTCTTCCT	-15	rU:dG	-8	rU:dT	30	30
MED17_-_93517476.23-P1P2_00	MED17_-_93517476.23-P1P2	MED17	GTCCGAAAGACTTACCGAGG					50	50
MED17_-_93517476.23-P1P2_116	MED17_-_93517476.23-P1P2	MED17	GTGCGAAAGACTTACCGAGG	-18	rG:dG			50	50
MED17_-_93517476.23-P1P2_133	MED17_-_93517476.23-P1P2	MED17	GTCTGAAAGACTTACCGAGG	-17	rU:dG			40	40
MED17_-_93517476.23-P1P2_22	MED17_-_93517476.23-P1P2	MED17	GTCCGAAAGACTTAAAGAGG	-6	rA:dG	-5	rA:dG	30	50
MED17_-_93517476.23-P1P2_297	MED17_-_93517476.23-P1P2	MED17	GTCCGAAAGACTTACCGGGG	-3	rG:dT			40	40
MED17_-_93517872.23-P1P2_00	MED17_-_93517872.23-P1P2	MED17	GAGGAGGCGGCGGGGACCGA					40	40
MED17_-_93517872.23-P1P2_05	MED17_-_93517872.23-P1P2	MED17	GAGGAGGCCGCGGGGACCGA	-12	rC:dC			30	30
MED17_-_93517872.23-P1P2_07	MED17_-_93517872.23-P1P2	MED17	GAGGAGGCGGCTGGGACCGA	-9	rU:dC			30	40
MED17_-_93517872.23-P1P2_08	MED17_-_93517872.23-P1P2	MED17	GAGGAGGCGTCGGGGACCGA	-11	rU:dC			40	50
MED17_-_93517872.23-P1P2_16	MED17_-_93517872.23-P1P2	MED17	GAGGTGGCGTCGGGGACCGA	-16	rU:dT	-11	rU:dC	50	50
MED18_-_28655598.23-P1P2_00	MED18_-_28655598.23-P1P2	MED18	GCTTCCCGGGCTCGGGTAAC					50	50
MED18_-_28655598.23-P1P2_04	MED18_-_28655598.23-P1P2	MED18	GCTTCCCGCGCTCGGGTAAC	-12	rC:dC			60	70
MED18_-_28655598.23-P1P2_09	MED18_-_28655598.23-P1P2	MED18	GATTTCCGGGCTCGGGTAAC	-19	rA:dG	-16	rU:dG	40	60
MED18_-_28655598.23-P1P2_16	MED18_-_28655598.23-P1P2	MED18	GCTTCGCGAGCTCGGGTAAC	-15	rG:dG	-12	rA:dC	40	50
MED18_-_28655598.23-P1P2_236	MED18_-_28655598.23-P1P2	MED18	GCTTCCCGGGCTGGGGTAAC	-8	rG:dG			30	50
MED18_-_28655606.23-P1P2_00	MED18_-_28655606.23-P1P2	MED18	GGCTCGGGTAACCGGAGTGC					50	60
MED18_-_28655606.23-P1P2_07	MED18_-_28655606.23-P1P2	MED18	GGCTCGGGTAAGCGGAGTGC	-9	rG:dG			40	40
MED18_-_28655606.23-P1P2_08	MED18_-_28655606.23-P1P2	MED18	GGCTCGGGTCACCGGAGTGC	-11	rC:dT			40	40
MED18_-_28655606.23-P1P2_15	MED18_-_28655606.23-P1P2	MED18	GTCTCGGGTGACCGGAGTGC	-19	rU:dC	-11	rG:dT	30	60
MED18_-_28655606.23-P1P2_246	MED18_-_28655606.23-P1P2	MED18	GGCTCGGGTAACCAGAGTGC	-7	rA:dC			30	50
MED19_+_57479647.23-P1P2_00	MED19_+_57479647.23-P1P2	MED19	GGCCGGGGCGGAGGGTACGA					30	40
MED19_+_57479647.23-P1P2_03	MED19_+_57479647.23-P1P2	MED19	GGCCTGGGCGGAGGGTACGA	-16	rU:dC			40	50
MED19_+_57479647.23-P1P2_08	MED19_+_57479647.23-P1P2	MED19	GGCCGGGGGGGAGGGTACGA	-12	rG:dG			40	40
MED19_+_57479647.23-P1P2_116	MED19_+_57479647.23-P1P2	MED19	GGGCGGGGCGGAGGGTACGA	-18	rG:dG			40	50
MED19_+_57479647.23-P1P2_185	MED19_+_57479647.23-P1P2	MED19	GGCCGGGGAGGAGGGTACGA	-12	rA:dG			30	40
MED19_+_57479662.23-P1P2_00	MED19_+_57479662.23-P1P2	MED19	GAGACACGGAGACAGCGCCG					40	40
MED19_+_57479662.23-P1P2_02	MED19_+_57479662.23-P1P2	MED19	GAGACGCGGAGACAGCGCCG	-15	rG:dT			40	40
MED19_+_57479662.23-P1P2_03	MED19_+_57479662.23-P1P2	MED19	GAGGCACGGAGACAGCGCCG	-17	rG:dT			40	40
MED19_+_57479662.23-P1P2_07	MED19_+_57479662.23-P1P2	MED19	GAGACACGGAGATAGCGCCG	-8	rU:dG			50	50
MED19_+_57479662.23-P1P2_11	MED19_+_57479662.23-P1P2	MED19	GAGACACGGAGACAGCGCTG	-2	rU:dG			30	40
MED1_-_37607464.23-P1P2_00	MED1_-_37607464.23-P1P2	MED1	GATCAATCTGAAGTCCCCGG					40	50
MED1_-_37607464.23-P1P2_01	MED1_-_37607464.23-P1P2	MED1	GATAAATCTGAAGTCCCCGG	-17	rA:dG			40	60
MED1_-_37607464.23-P1P2_03	MED1_-_37607464.23-P1P2	MED1	GATGAATCTGAAGTCCCCGG	-17	rG:dG			30	50
MED1_-_37607464.23-P1P2_08	MED1_-_37607464.23-P1P2	MED1	GATCAATCTGCAGTCCCCGG	-10	rC:dT			40	40
MED1_-_37607464.23-P1P2_13	MED1_-_37607464.23-P1P2	MED1	GATCAATCTGAAGTCCGCGG	-4	rG:dG			40	60
MED1_-_37607477.23-P1P2_00	MED1_-_37607477.23-P1P2	MED1	GCCCCGGCGGCAAGAAGAGA					30	40
MED1_-_37607477.23-P1P2_06	MED1_-_37607477.23-P1P2	MED1	GCCCCGGCGGCAGGAAGAGA	-8	rG:dT			20	20
MED1_-_37607477.23-P1P2_109	MED1_-_37607477.23-P1P2	MED1	GTCCCGGCGGCAAGAAGAGA	-19	rU:dG			20	50
MED1_-_37607477.23-P1P2_11	MED1_-_37607477.23-P1P2	MED1	GCCCCGGCGGCAAGAGGAGA	-5	rG:dT			30	40
MED1_-_37607477.23-P1P2_116	MED1_-_37607477.23-P1P2	MED1	GCGCCGGCGGCAAGAAGAGA	-18	rG:dG			40	40
MED20_+_41888632.23-P1P2_00	MED20_+_41888632.23-P1P2	MED20	GAGCTGAGGGAGATGTCCTC					30	40
MED20_+_41888837.23-P1P2_00	MED20_+_41888837.23-P1P2	MED20	GCTGAGACAGAAGGTTGTGT					30	50
MED20_+_41888837.23-P1P2_01	MED20_+_41888837.23-P1P2	MED20	GCTGAGTCAGAAGGTTGTGT	-14	rU:dT			30	60
MED20_+_41888837.23-P1P2_03	MED20_+_41888837.23-P1P2	MED20	GCTGTGACAGAAGGTTGTGT	-16	rU:dT			30	50
MED20_+_41888837.23-P1P2_09	MED20_+_41888837.23-P1P2	MED20	GCCTAGACAGAAGGTTGTGT	-18	rC:dA	-17	rU:dC	30	60
MED20_+_41888837.23-P1P2_10	MED20_+_41888837.23-P1P2	MED20	GCTGATCCAGAAGGTTGTGT	-15	rU:dC	-14	rC:dT	30	60
MED20_+_41888837.23-P1P2_101	MED20_+_41888837.23-P1P2	MED20	GATGAGACAGAAGGTTGTGT	-19	rA:dG			30	50
MED20_+_41888837.23-P1P2_131	MED20_+_41888837.23-P1P2	MED20	GCTCAGACAGAAGGTTGTGT	-17	rC:dC			40	60
MED20_+_41888837.23-P1P2_134	MED20_+_41888837.23-P1P2	MED20	GCTTAGACAGAAGGTTGTGT	-17	rU:dC			30	60
MED20_+_41888837.23-P1P2_192	MED20_+_41888837.23-P1P2	MED20	GCTGAGACCGAAGGTTGTGT	-12	rC:dT			40	60
MED21_-_27175694.23-P1P2_00	MED21_-_27175694.23-P1P2	MED21	GCATAAAGCGCTCTCTCGGG					40	50
MED21_-_27175694.23-P1P2_02	MED21_-_27175694.23-P1P2	MED21	GGATAAAGCGCTCTCTCGGG	-19	rG:dG			40	40
MED21_-_27175694.23-P1P2_03	MED21_-_27175694.23-P1P2	MED21	GTATAAAGCGCTCTCTCGGG	-19	rU:dG			50	50
MED21_-_27175694.23-P1P2_04	MED21_-_27175694.23-P1P2	MED21	GCATAAAGAGCTCTCTCGGG	-12	rA:dG			20	60
MED21_-_27175694.23-P1P2_182	MED21_-_27175694.23-P1P2	MED21	GCATAAATCGCTCTCTCGGG	-13	rU:dC			50	50
MED21_-_27175714.23-P1P2_00	MED21_-_27175714.23-P1P2	MED21	GGGCGCCACCGCGAACTCGG					50	50
MED21_-_27175714.23-P1P2_01	MED21_-_27175714.23-P1P2	MED21	GAGCGCCACCGCGAACTCGG	-19	rA:dC			40	40
MED21_-_27175714.23-P1P2_02	MED21_-_27175714.23-P1P2	MED21	GGGCGCCGCCGCGAACTCGG	-13	rG:dT			40	50
MED21_-_27175714.23-P1P2_114	MED21_-_27175714.23-P1P2	MED21	GGACGCCACCGCGAACTCGG	-18	rA:dC			50	50
MED21_-_27175714.23-P1P2_229	MED21_-_27175714.23-P1P2	MED21	GGGCGCCACCGTGAACTCGG	-9	rU:dG			30	40
MED22_+_136214779.23-P1P2_00	MED22_+_136214779.23-P1P2	MED22	GGTCTGGTGTGCGGGCGCTG					30	40
MED22_+_136214779.23-P1P2_08	MED22_+_136214779.23-P1P2	MED22	GGTCTGGTGTGGGGGCGCTG	-9	rG:dG			30	30
MED22_+_136214779.23-P1P2_09	MED22_+_136214779.23-P1P2	MED22	GATGTGGTGTGCGGGCGCTG	-19	rA:dC	-17	rG:dG	30	40
MED22_+_136214779.23-P1P2_125	MED22_+_136214779.23-P1P2	MED22	GGTATGGTGTGCGGGCGCTG	-17	rA:dG			30	30
MED22_+_136214779.23-P1P2_19	MED22_+_136214779.23-P1P2	MED22	GGTATGGTGTGCGGGAGCTG	-17	rA:dG	-5	rA:dG	30	30
MED22_+_136214930.23-P1P2_00	MED22_+_136214930.23-P1P2	MED22	GGAGGCTGCGGCGGCTGACT					40	40
MED22_+_136214930.23-P1P2_02	MED22_+_136214930.23-P1P2	MED22	GGAGGCTCCGGCGGCTGACT	-13	rC:dC			30	40
MED22_+_136214930.23-P1P2_04	MED22_+_136214930.23-P1P2	MED22	GGAGGCTGAGGCGGCTGACT	-12	rA:dG			20	40
MED22_+_136214930.23-P1P2_05	MED22_+_136214930.23-P1P2	MED22	GGAGGCTGCAGCGGCTGACT	-11	rA:dC			40	50
MED22_+_136214930.23-P1P2_08	MED22_+_136214930.23-P1P2	MED22	GGAGGCTGCGGTGGCTGACT	-9	rU:dG			30	50
MED23_+_131949290.23-P1P2_00	MED23_+_131949290.23-P1P2	MED23	GAAGCGACGCCGAGGAGCTA					50	50
MED23_+_131949290.23-P1P2_02	MED23_+_131949290.23-P1P2	MED23	GAAGGGACGCCGAGGAGCTA	-16	rG:dG			40	50
MED23_+_131949290.23-P1P2_03	MED23_+_131949290.23-P1P2	MED23	GAATCGACGCCGAGGAGCTA	-17	rU:dC			40	60
MED23_+_131949290.23-P1P2_09	MED23_+_131949290.23-P1P2	MED23	GGACCGACGCCGAGGAGCTA	-19	rG:dT	-17	rC:dC	50	50
MED23_+_131949290.23-P1P2_12	MED23_+_131949290.23-P1P2	MED23	GAAGCGACGCCGAGGAGGTA	-3	rG:dG			30	40
MED23_+_131949340.23-P1P2_00	MED23_+_131949340.23-P1P2	MED23	GCTGTTGGCTGGGCTCGGGA					30	40
MED23_+_131949340.23-P1P2_08	MED23_+_131949340.23-P1P2	MED23	GCTGTTGGTTGGGCTCGGGA	-12	rU:dG			40	40
MED23_+_131949340.23-P1P2_10	MED23_+_131949340.23-P1P2	MED23	GCTGAGGGCTGGGCTCGGGA	-16	rA:dA	-15	rG:dA	20	30
MED23_+_131949340.23-P1P2_13	MED23_+_131949340.23-P1P2	MED23	GCTGTTGGCTGGGCTCGGGT	-1	rU:dT			30	30
MED23_+_131949340.23-P1P2_18	MED23_+_131949340.23-P1P2	MED23	GCTATTGGCTCGGCTCGGGA	-17	rA:dC	-10	rC:dC	40	50
MED24_+_38210612.23-P1P2_00	MED24_+_38210612.23-P1P2	MED24	GCACCTAGAACTGGATTGTG					30	50
MED24_+_38210612.23-P1P2_01	MED24_+_38210612.23-P1P2	MED24	GCACCTCGAACTGGATTGTG	-14	rC:dT			40	50
MED24_+_38210612.23-P1P2_07	MED24_+_38210612.23-P1P2	MED24	GCACCTAGATCTGGATTGTG	-11	rU:dT			30	50
MED24_+_38210612.23-P1P2_09	MED24_+_38210612.23-P1P2	MED24	GCACCTAGAACTGGATTGTA	-1	rA:dC			40	40
MED24_+_38210612.23-P1P2_12	MED24_+_38210612.23-P1P2	MED24	GCACCTAGAACTGGGTTGTG	-6	rG:dT			30	40
MED24_-_38210631.23-P1P2_00	MED24_-_38210631.23-P1P2	MED24	GTACCGCACAATCCAGTTCT					40	40
MED24_-_38210631.23-P1P2_02	MED24_-_38210631.23-P1P2	MED24	GTAGCGCACAATCCAGTTCT	-17	rG:dG			30	50
MED24_-_38210631.23-P1P2_03	MED24_-_38210631.23-P1P2	MED24	GTATCGCACAATCCAGTTCT	-17	rU:dG			40	40
MED24_-_38210631.23-P1P2_04	MED24_-_38210631.23-P1P2	MED24	GTACCGCACAATACAGTTCT	-8	rA:dG			40	50
MED24_-_38210631.23-P1P2_117	MED24_-_38210631.23-P1P2	MED24	GTGCCGCACAATCCAGTTCT	-18	rG:dT			40	50
MED25_-_50321601.23-P1P2_00	MED25_-_50321601.23-P1P2	MED25	GGCGGGTACCGCACGGGGTA					40	40
MED25_-_50321617.23-P1P2_00	MED25_-_50321617.23-P1P2	MED25	GGTATGGTCCCCGGGTCCGA					40	40
MED25_-_50321617.23-P1P2_01	MED25_-_50321617.23-P1P2	MED25	GCTATGGTCCCCGGGTCCGA	-19	rC:dC			40	50
MED25_-_50321617.23-P1P2_02	MED25_-_50321617.23-P1P2	MED25	GGAATGGTCCCCGGGTCCGA	-18	rA:dA			50	50
MED25_-_50321617.23-P1P2_03	MED25_-_50321617.23-P1P2	MED25	GTTATGGTCCCCGGGTCCGA	-19	rU:dC			50	50
MED25_-_50321617.23-P1P2_04	MED25_-_50321617.23-P1P2	MED25	GGTATGGTACCCGGGTCCGA	-12	rA:dG			40	40
MED25_-_50321617.23-P1P2_05	MED25_-_50321617.23-P1P2	MED25	GGTATGGTCACCGGGTCCGA	-11	rA:dG			40	40
MED25_-_50321617.23-P1P2_08	MED25_-_50321617.23-P1P2	MED25	GGTATGGTGCCCGGGTCCGA	-12	rG:dG			20	20
MED25_-_50321617.23-P1P2_15	MED25_-_50321617.23-P1P2	MED25	GGTATGGTCCCCGGGTGCGA	-4	rG:dG			20	30
MED25_-_50321617.23-P1P2_212	MED25_-_50321617.23-P1P2	MED25	GGTATGGTCCGCGGGTCCGA	-10	rG:dG			40	50
MED27_+_134955017.23-P1P2_00	MED27_+_134955017.23-P1P2	MED27	GCGGGACCTCAAGTAGGTAC					30	70
MED27_+_134955017.23-P1P2_02	MED27_+_134955017.23-P1P2	MED27	GCGGAACCTCAAGTAGGTAC	-16	rA:dC			30	60
MED27_+_134955017.23-P1P2_07	MED27_+_134955017.23-P1P2	MED27	GCGGGACCTCGAGTAGGTAC	-10	rG:dT			30	70
MED27_+_134955017.23-P1P2_122	MED27_+_134955017.23-P1P2	MED27	GCTGGACCTCAAGTAGGTAC	-18	rU:dC			30	60
MED27_+_134955017.23-P1P2_15	MED27_+_134955017.23-P1P2	MED27	GCGGGAGCTCAACTAGGTAC	-14	rG:dG	-8	rC:dC	40	50
MED27_+_134955254.23-P1P2_00	MED27_+_134955254.23-P1P2	MED27	GTTGCTTGCGAAGCCGGCTT					40	50
MED27_+_134955254.23-P1P2_02	MED27_+_134955254.23-P1P2	MED27	GTTGCCTGCGAAGCCGGCTT	-15	rC:dA			40	40
MED27_+_134955254.23-P1P2_103	MED27_+_134955254.23-P1P2	MED27	GGTGCTTGCGAAGCCGGCTT	-19	rG:dA			40	50
MED27_+_134955254.23-P1P2_134	MED27_+_134955254.23-P1P2	MED27	GTTTCTTGCGAAGCCGGCTT	-17	rU:dC			40	50
MED27_+_134955254.23-P1P2_188	MED27_+_134955254.23-P1P2	MED27	GTTGCTTGGGAAGCCGGCTT	-12	rG:dG			30	50
MED28_+_17616313.23-P1P2_00	MED28_+_17616313.23-P1P2	MED28	GGGGCCTGAGGGGGACCGGG					30	40
MED28_+_17616313.23-P1P2_09	MED28_+_17616313.23-P1P2	MED28	GAGCCCTGAGGGGGACCGGG	-19	rA:dC	-17	rC:dC	30	30
MED28_+_17616313.23-P1P2_12	MED28_+_17616313.23-P1P2	MED28	GGGGCCTGAGGGGCACCGGG	-7	rC:dC			30	30
MED28_+_17616313.23-P1P2_14	MED28_+_17616313.23-P1P2	MED28	GGGGCCTGAGGGGGACCGGA	-1	rA:dC			30	50
MED28_+_17616313.23-P1P2_16	MED28_+_17616313.23-P1P2	MED28	GGGGCCCGAGGTGGACCGGG	-14	rC:dA	-9	rU:dC	30	40
MED28_-_17616331.23-P1P2_00	MED28_-_17616331.23-P1P2	MED28	GCAGCCACCCGGTCCCCCTC					30	40
MED28_-_17616331.23-P1P2_02	MED28_-_17616331.23-P1P2	MED28	GCAGCCCCCCGGTCCCCCTC	-14	rC:dT			30	40
MED28_-_17616331.23-P1P2_03	MED28_-_17616331.23-P1P2	MED28	GCAGTCACCCGGTCCCCCTC	-16	rU:dG			30	30
MED28_-_17616331.23-P1P2_13	MED28_-_17616331.23-P1P2	MED28	GCAGCCACCCGGTGCCCCTC	-7	rG:dG			30	40
MED28_-_17616331.23-P1P2_14	MED28_-_17616331.23-P1P2	MED28	GCAACCACCCGGCCCCCCTC	-17	rA:dC	-8	rC:dA	30	30
MED30_+_118533188.23-P1P2_00	MED30_+_118533188.23-P1P2	MED30	GGACGCCGTGTTGACTTCCC					30	60
MED30_+_118533188.23-P1P2_01	MED30_+_118533188.23-P1P2	MED30	GGACACCGTGTTGACTTCCC	-16	rA:dC			30	50
MED30_+_118533188.23-P1P2_02	MED30_+_118533188.23-P1P2	MED30	GGACGCAGTGTTGACTTCCC	-14	rA:dG			30	50
MED30_+_118533188.23-P1P2_05	MED30_+_118533188.23-P1P2	MED30	GGACGCCGGGTTGACTTCCC	-12	rG:dA			40	50
MED30_+_118533188.23-P1P2_128	MED30_+_118533188.23-P1P2	MED30	GGAGGCCGTGTTGACTTCCC	-17	rG:dG			30	50
MED30_-_118533205.23-P1P2_00	MED30_-_118533205.23-P1P2	MED30	GGCCGCCCGGGAAGTCAACA					40	50
MED30_-_118533205.23-P1P2_05	MED30_-_118533205.23-P1P2	MED30	GGCCGCCCGGGACGTCAACA	-8	rC:dT			50	50
MED30_-_118533205.23-P1P2_09	MED30_-_118533205.23-P1P2	MED30	GCCCGACCGGGAAGTCAACA	-19	rC:dC	-15	rA:dG	40	60
MED30_-_118533205.23-P1P2_13	MED30_-_118533205.23-P1P2	MED30	GGCCGCCCGGGAAGTCATCA	-3	rU:dT			30	50
MED30_-_118533205.23-P1P2_17	MED30_-_118533205.23-P1P2	MED30	GTCCGCCCTGGAAGTCAACA	-19	rU:dC	-12	rU:dC	30	40
MED31_-_6554743.23-P1P2_00	MED31_-_6554743.23-P1P2	MED31	GCCCTGCCAAGAGTAAGGCC					40	40
MED31_-_6554743.23-P1P2_03	MED31_-_6554743.23-P1P2	MED31	GTCCTGCCAAGAGTAAGGCC	-19	rU:dG			30	40
MED31_-_6554743.23-P1P2_15	MED31_-_6554743.23-P1P2	MED31	GGCCTGCCAGGAGTAAGGCC	-19	rG:dG	-11	rG:dT	30	30
MED31_-_6554743.23-P1P2_17	MED31_-_6554743.23-P1P2	MED31	GCACTGCCAAGAGTAGGGCC	-18	rA:dG	-5	rG:dT	40	50
MED31_-_6554743.23-P1P2_173	MED31_-_6554743.23-P1P2	MED31	GCCCTGCAAAGAGTAAGGCC	-13	rA:dG			30	40
MED31_-_6554905.23-P1P2_00	MED31_-_6554905.23-P1P2	MED31	GGAGCAAAAGCCCAGAGACG					40	50
MED31_-_6554905.23-P1P2_02	MED31_-_6554905.23-P1P2	MED31	GGAGGAAAAGCCCAGAGACG	-16	rG:dG			40	40
MED31_-_6554905.23-P1P2_10	MED31_-_6554905.23-P1P2	MED31	GGAGCATTAGCCCAGAGACG	-14	rU:dT	-13	rU:dT	40	60
MED31_-_6554905.23-P1P2_11	MED31_-_6554905.23-P1P2	MED31	GGAGCTCAAGCCCAGAGACG	-15	rU:dT	-14	rC:dT	40	50
MED31_-_6554905.23-P1P2_18	MED31_-_6554905.23-P1P2	MED31	GGAGCAGAAGCTCAGAGACG	-14	rG:dT	-9	rU:dG	30	50
MED4_+_48669127.23-P1P2_00	MED4_+_48669127.23-P1P2	MED4	GTGGTAACAGCACACGAGAG					30	60
MED4_+_48669127.23-P1P2_02	MED4_+_48669127.23-P1P2	MED4	GTGGTACCAGCACACGAGAG	-14	rC:dT			40	60
MED4_+_48669127.23-P1P2_04	MED4_+_48669127.23-P1P2	MED4	GTGGTAACAGCAGACGAGAG	-8	rG:dG			30	60
MED4_+_48669127.23-P1P2_06	MED4_+_48669127.23-P1P2	MED4	GTGGTAACCGCACACGAGAG	-12	rC:dT			40	40
MED4_+_48669127.23-P1P2_09	MED4_+_48669127.23-P1P2	MED4	GTACTAACAGCACACGAGAG	-18	rA:dC	-17	rC:dC	30	50
MED4_+_48669194.23-P1P2_00	MED4_+_48669194.23-P1P2	MED4	GAAATGGCTGCGTCTTCGAG					50	50
MED4_+_48669194.23-P1P2_105	MED4_+_48669194.23-P1P2	MED4	GGAATGGCTGCGTCTTCGAG	-19	rG:dT			40	60
MED4_+_48669194.23-P1P2_108	MED4_+_48669194.23-P1P2	MED4	GCAATGGCTGCGTCTTCGAG	-19	rC:dT			50	50
MED4_+_48669194.23-P1P2_111	MED4_+_48669194.23-P1P2	MED4	GTAATGGCTGCGTCTTCGAG	-19	rU:dT			50	50
MED4_+_48669194.23-P1P2_18	MED4_+_48669194.23-P1P2	MED4	GAAATAGCTGCGTCTTCGAT	-15	rA:dC	-1	rU:dC	50	60
MED6_+_71067331.23-P1P2_00	MED6_+_71067331.23-P1P2	MED6	GTGGCGGCGGTGGATATCCG					40	60
MED6_+_71067331.23-P1P2_03	MED6_+_71067331.23-P1P2	MED6	GTGGCGACGGTGGATATCCG	-14	rA:dC			50	70
MED6_+_71067331.23-P1P2_10	MED6_+_71067331.23-P1P2	MED6	GTGGCGGCGGTGGATAACCG	-4	rA:dA			30	50
MED6_+_71067331.23-P1P2_222	MED6_+_71067331.23-P1P2	MED6	GTGGCGGCGGTAGATATCCG	-9	rA:dC			40	50
MED6_+_71067331.23-P1P2_273	MED6_+_71067331.23-P1P2	MED6	GTGGCGGCGGTGGATGTCCG	-5	rG:dT			30	50
MED6_+_71067347.23-P1P2_00	MED6_+_71067347.23-P1P2	MED6	GAACGCTCTCGGAATTATGG					40	50
MED6_+_71067347.23-P1P2_02	MED6_+_71067347.23-P1P2	MED6	GAAGGCTCTCGGAATTATGG	-17	rG:dG			40	50
MED6_+_71067347.23-P1P2_03	MED6_+_71067347.23-P1P2	MED6	GTACGCTCTCGGAATTATGG	-19	rU:dT			40	60
MED6_+_71067347.23-P1P2_166	MED6_+_71067347.23-P1P2	MED6	GAACGCCCTCGGAATTATGG	-14	rC:dA			40	50
MED6_+_71067347.23-P1P2_22	MED6_+_71067347.23-P1P2	MED6	GAACGCTCTTGGAAGTATGG	-11	rU:dG	-6	rG:dA	30	60
MED7_+_156570278.23-P1P2_00	MED7_+_156570278.23-P1P2	MED7	GGACTAAGTCAGTAAAAGAG					40	60
MED7_+_156570278.23-P1P2_02	MED7_+_156570278.23-P1P2	MED7	GGACTAGGTCAGTAAAAGAG	-14	rG:dT			30	50
MED7_+_156570278.23-P1P2_03	MED7_+_156570278.23-P1P2	MED7	GGACTGAGTCAGTAAAAGAG	-15	rG:dT			30	50
MED7_+_156570278.23-P1P2_05	MED7_+_156570278.23-P1P2	MED7	GGACTAAGTCAGCAAAAGAG	-8	rC:dA			30	50
MED7_+_156570278.23-P1P2_11	MED7_+_156570278.23-P1P2	MED7	GGACTAAGTCAGTAAAAGGG	-2	rG:dT			30	50
MED7_-_156569448.23-P1P2_00	MED7_-_156569448.23-P1P2	MED7	GCTGCTCCCAGAAGAAGGAA					30	40
MED7_-_156569448.23-P1P2_02	MED7_-_156569448.23-P1P2	MED7	GCTCCTCCCAGAAGAAGGAA	-17	rC:dC			20	30
MED7_-_156569448.23-P1P2_03	MED7_-_156569448.23-P1P2	MED7	GTTGCTCCCAGAAGAAGGAA	-19	rU:dG			30	40
MED7_-_156569448.23-P1P2_07	MED7_-_156569448.23-P1P2	MED7	GCTGCTCCCAGTAGAAGGAA	-9	rU:dT			30	50
MED7_-_156569448.23-P1P2_273	MED7_-_156569448.23-P1P2	MED7	GCTGCTCCCAGAAGAGGGAA	-5	rG:dT			20	40
MED8_+_43855264.23-P1P2_00	MED8_+_43855264.23-P1P2	MED8	GAGGCTAATTGGAGCGGGAG					30	40
MED8_+_43855264.23-P1P2_02	MED8_+_43855264.23-P1P2	MED8	GAGGCGAATTGGAGCGGGAG	-15	rG:dA			30	30
MED8_+_43855264.23-P1P2_04	MED8_+_43855264.23-P1P2	MED8	GAGGCTAAATGGAGCGGGAG	-12	rA:dA			30	40
MED8_+_43855264.23-P1P2_06	MED8_+_43855264.23-P1P2	MED8	GAGGCTAATCGGAGCGGGAG	-11	rC:dA			30	30
MED8_+_43855264.23-P1P2_19	MED8_+_43855264.23-P1P2	MED8	GTGGCTAATTGGAGCGGGAT	-19	rU:dT	-1	rU:dC	40	50
MED8_+_43855428.23-P1P2_00	MED8_+_43855428.23-P1P2	MED8	GGCCTCGGCCGCCGCAATGC					40	40
MED8_+_43855428.23-P1P2_03	MED8_+_43855428.23-P1P2	MED8	GTCCTCGGCCGCCGCAATGC	-19	rU:dC			40	40
MED8_+_43855428.23-P1P2_102	MED8_+_43855428.23-P1P2	MED8	GACCTCGGCCGCCGCAATGC	-19	rA:dC			40	40
MED8_+_43855428.23-P1P2_142	MED8_+_43855428.23-P1P2	MED8	GGCCCCGGCCGCCGCAATGC	-16	rC:dA			30	30
MED8_+_43855428.23-P1P2_18	MED8_+_43855428.23-P1P2	MED8	GGCCTCAGCCGCCGCAATCC	-14	rA:dC	-2	rC:dC	40	40
MED9_+_17380324.23-P1P2_00	MED9_+_17380324.23-P1P2	MED9	GGGTAGGTTAGCCAGAGGTC					30	40
MED9_+_17380324.23-P1P2_05	MED9_+_17380324.23-P1P2	MED9	GGGTAGGTTAGACAGAGGTC	-9	rA:dG			20	50
MED9_+_17380324.23-P1P2_12	MED9_+_17380324.23-P1P2	MED9	GGGTAGGTTAGCCGGAGGTC	-7	rG:dT			40	50
MED9_+_17380324.23-P1P2_14	MED9_+_17380324.23-P1P2	MED9	GCGTAGGTTAGCGAGAGGTC	-19	rC:dC	-8	rG:dG	30	50
MED9_+_17380324.23-P1P2_16	MED9_+_17380324.23-P1P2	MED9	GCGTAGGTTAGCCAGGGGTC	-19	rC:dC	-5	rG:dT	40	50
MED9_-_17380394.23-P1P2_00	MED9_-_17380394.23-P1P2	MED9	GGCAGCCGGGCGACAGGCGG					40	40
MED9_-_17380394.23-P1P2_07	MED9_-_17380394.23-P1P2	MED9	GGCAGCCGGGGGACAGGCGG	-10	rG:dG			30	40
MED9_-_17380394.23-P1P2_09	MED9_-_17380394.23-P1P2	MED9	GCCAGCCAGGCGACAGGCGG	-19	rC:dC	-13	rA:dC	30	40
MED9_-_17380394.23-P1P2_15	MED9_-_17380394.23-P1P2	MED9	GGCAGACGGGTGACAGGCGG	-15	rA:dG	-10	rU:dG	30	30
MED9_-_17380394.23-P1P2_16	MED9_-_17380394.23-P1P2	MED9	GGCAGCCAGCCGACAGGCGG	-13	rA:dC	-11	rC:dC	30	40
MEF2A_-_100106261.23-P1P2_00	MEF2A_-_100106261.23-P1P2	MEF2A	GCGGCGCGAAGCGCTGGTGG					30	40
MEF2A_-_100106261.23-P1P2_02	MEF2A_-_100106261.23-P1P2	MEF2A	GCCGCGCGAAGCGCTGGTGG	-18	rC:dC			40	50
MEF2A_-_100106261.23-P1P2_13	MEF2A_-_100106261.23-P1P2	MEF2A	GCGGCGCGAAGCGCTGGTGC	-1	rC:dC			40	40
MEF2A_-_100106261.23-P1P2_137	MEF2A_-_100106261.23-P1P2	MEF2A	GCGGAGCGAAGCGCTGGTGG	-16	rA:dG			20	40
MEF2A_-_100106261.23-P1P2_164	MEF2A_-_100106261.23-P1P2	MEF2A	GCGGCGGGAAGCGCTGGTGG	-14	rG:dG			30	30
MEF2A_-_100106619.23-P1P2_00	MEF2A_-_100106619.23-P1P2	MEF2A	GCTAGGCGCCCGGGGAGGTG					30	40
MEF2A_-_100106619.23-P1P2_03	MEF2A_-_100106619.23-P1P2	MEF2A	GCTAGGTGCCCGGGGAGGTG	-14	rU:dG			30	30
MEF2A_-_100106619.23-P1P2_04	MEF2A_-_100106619.23-P1P2	MEF2A	GCTAGGCGACCGGGGAGGTG	-12	rA:dG			30	40
MEF2A_-_100106619.23-P1P2_143	MEF2A_-_100106619.23-P1P2	MEF2A	GCTACGCGCCCGGGGAGGTG	-16	rC:dC			30	30
MEF2A_-_100106619.23-P1P2_20	MEF2A_-_100106619.23-P1P2	MEF2A	GCTAGGCGCTCGGGGCGGTG	-11	rU:dG	-5	rC:dT	30	40
MEMO1_+_32264829.23-P1_00	MEMO1_+_32264829.23-P1	MEMO1	GGAGCTGGTGGCGCGGTGCA					40	50
MEMO1_+_32264829.23-P1_06	MEMO1_+_32264829.23-P1	MEMO1	GGAGCTGGTGGGGCGGTGCA	-9	rG:dG			30	40
MEMO1_+_32264829.23-P1_140	MEMO1_+_32264829.23-P1	MEMO1	GGAGGTGGTGGCGCGGTGCA	-16	rG:dG			40	40
MEMO1_+_32264829.23-P1_234	MEMO1_+_32264829.23-P1	MEMO1	GGAGCTGGTGGCACGGTGCA	-8	rA:dC			30	40
MEMO1_+_32264829.23-P1_258	MEMO1_+_32264829.23-P1	MEMO1	GGAGCTGGTGGCGCAGTGCA	-6	rA:dC			40	40
MEMO1_+_32264870.23-P1_00	MEMO1_+_32264870.23-P1	MEMO1	GGTGCGACAGCCGTCACTTA					40	60
MEMO1_+_32264870.23-P1_01	MEMO1_+_32264870.23-P1	MEMO1	GATGCGACAGCCGTCACTTA	-19	rA:dC			40	60
MEMO1_+_32264870.23-P1_02	MEMO1_+_32264870.23-P1	MEMO1	GGCGCGACAGCCGTCACTTA	-18	rC:dA			40	50
MEMO1_+_32264870.23-P1_134	MEMO1_+_32264870.23-P1	MEMO1	GGTTCGACAGCCGTCACTTA	-17	rU:dC			40	60
MEMO1_+_32264870.23-P1_165	MEMO1_+_32264870.23-P1	MEMO1	GGTGCGGCAGCCGTCACTTA	-14	rG:dT			40	50
METAP1D_+_172865287.23-P1P2_00	METAP1D_+_172865287.23-P1P2	METAP1D	GAGCTCTAGGGAAGGGAACC					30	40
METAP1D_-_172864916.23-P1P2_00	METAP1D_-_172864916.23-P1P2	METAP1D	GTCCACCTGCTCGTCCGCAG					30	40
METAP1D_-_172864916.23-P1P2_10	METAP1D_-_172864916.23-P1P2	METAP1D	GTCCACAAGCTCGTCCGCAG	-14	rA:dG	-13	rA:dA	50	50
METAP1D_-_172864916.23-P1P2_121	METAP1D_-_172864916.23-P1P2	METAP1D	GTTCACCTGCTCGTCCGCAG	-18	rU:dG			40	50
METAP1D_-_172864916.23-P1P2_128	METAP1D_-_172864916.23-P1P2	METAP1D	GTCGACCTGCTCGTCCGCAG	-17	rG:dG			40	40
METAP1D_-_172864916.23-P1P2_14	METAP1D_-_172864916.23-P1P2	METAP1D	GTCCACCTGCTCGTCCGCGG	-2	rG:dT			30	30
METAP1D_-_172864916.23-P1P2_157	METAP1D_-_172864916.23-P1P2	METAP1D	GTCCATCTGCTCGTCCGCAG	-15	rU:dG			40	40
METAP1D_-_172864916.23-P1P2_16	METAP1D_-_172864916.23-P1P2	METAP1D	GTCCACATGCTCCTCCGCAG	-14	rA:dG	-8	rC:dC	30	40
METAP1D_-_172864916.23-P1P2_175	METAP1D_-_172864916.23-P1P2	METAP1D	GTCCACCGGCTCGTCCGCAG	-13	rG:dA			40	50
METAP1D_-_172864916.23-P1P2_19	METAP1D_-_172864916.23-P1P2	METAP1D	GTGCACCTGCTCGTTCGCAG	-18	rG:dG	-6	rU:dG	40	40
METAP2_+_95867990.23-P1P2_00	METAP2_+_95867990.23-P1P2	METAP2	GATCCAGGTCGCCATTCAGG					40	50
METAP2_+_95867990.23-P1P2_105	METAP2_+_95867990.23-P1P2	METAP2	GGTCCAGGTCGCCATTCAGG	-19	rG:dT			30	60
METAP2_+_95867990.23-P1P2_156	METAP2_+_95867990.23-P1P2	METAP2	GATCCCGGTCGCCATTCAGG	-15	rC:dT			50	50
METAP2_+_95867990.23-P1P2_18	METAP2_+_95867990.23-P1P2	METAP2	GATCCATGTCGCCAGTCAGG	-14	rU:dC	-6	rG:dA	40	50
METAP2_+_95867990.23-P1P2_229	METAP2_+_95867990.23-P1P2	METAP2	GATCCAGGTCGTCATTCAGG	-9	rU:dG			40	40
METAP2_-_95868001.23-P1P2_00	METAP2_-_95868001.23-P1P2	METAP2	GCCTCCGGGAGCCACCTGAA					30	40
METAP2_-_95868001.23-P1P2_03	METAP2_-_95868001.23-P1P2	METAP2	GTCTCCGGGAGCCACCTGAA	-19	rU:dG			20	50
METAP2_-_95868001.23-P1P2_04	METAP2_-_95868001.23-P1P2	METAP2	GCCTCCGGCAGCCACCTGAA	-12	rC:dC			20	40
METAP2_-_95868001.23-P1P2_10	METAP2_-_95868001.23-P1P2	METAP2	GCCACCTGGAGCCACCTGAA	-17	rA:dA	-14	rU:dC	30	40
METAP2_-_95868001.23-P1P2_18	METAP2_-_95868001.23-P1P2	METAP2	GCCTACGGGAGCCACCTAAA	-16	rA:dG	-3	rA:dC	40	40
METTL16_+_2415051.23-P1P2_00	METTL16_+_2415051.23-P1P2	METTL16	GGCAGGAACCTCGGCCTCAG					30	40
METTL16_+_2415051.23-P1P2_01	METTL16_+_2415051.23-P1P2	METTL16	GACAGGAACCTCGGCCTCAG	-19	rA:dC			30	40
METTL16_+_2415051.23-P1P2_03	METTL16_+_2415051.23-P1P2	METTL16	GGCTGGAACCTCGGCCTCAG	-17	rU:dT			20	40
METTL16_+_2415051.23-P1P2_171	METTL16_+_2415051.23-P1P2	METTL16	GGCAGGTACCTCGGCCTCAG	-14	rU:dT			20	40
METTL16_+_2415051.23-P1P2_183	METTL16_+_2415051.23-P1P2	METTL16	GGCAGGATCCTCGGCCTCAG	-13	rU:dT			30	40
METTL16_+_2415104.23-P1P2_00	METTL16_+_2415104.23-P1P2	METTL16	GCGGCTGCTTTAAGATTCTA					40	50
METTL16_+_2415104.23-P1P2_101	METTL16_+_2415104.23-P1P2	METTL16	GAGGCTGCTTTAAGATTCTA	-19	rA:dG			40	50
METTL16_+_2415104.23-P1P2_104	METTL16_+_2415104.23-P1P2	METTL16	GGGGCTGCTTTAAGATTCTA	-19	rG:dG			40	50
METTL16_+_2415104.23-P1P2_109	METTL16_+_2415104.23-P1P2	METTL16	GTGGCTGCTTTAAGATTCTA	-19	rU:dG			30	60
METTL16_+_2415104.23-P1P2_225	METTL16_+_2415104.23-P1P2	METTL16	GCGGCTGCTTTGAGATTCTA	-9	rG:dT			30	30
METTL17_-_21458167.23-P1P2_00	METTL17_-_21458167.23-P1P2	METTL17	GTTCGCCTCCGGAGCCATGG					40	50
METTL17_-_21458167.23-P1P2_04	METTL17_-_21458167.23-P1P2	METTL17	GTTCGCCTCAGGAGCCATGG	-11	rA:dG			30	30
METTL17_-_21458167.23-P1P2_07	METTL17_-_21458167.23-P1P2	METTL17	GTTCGCCTGCGGAGCCATGG	-12	rG:dG			30	50
METTL17_-_21458167.23-P1P2_12	METTL17_-_21458167.23-P1P2	METTL17	GTTCGCCTCCGGAGCCGTGG	-4	rG:dT			40	50
METTL17_-_21458167.23-P1P2_23	METTL17_-_21458167.23-P1P2	METTL17	GTTCGCCTCGGGAGCCCTGG	-11	rG:dG	-4	rC:dT	40	40
METTL17_-_21458170.23-P1P2_00	METTL17_-_21458170.23-P1P2	METTL17	GGCCTCCGGAGCCATGGCGG					30	40
METTL17_-_21458170.23-P1P2_03	METTL17_-_21458170.23-P1P2	METTL17	GGCCTCCGGAACCATGGCGG	-10	rA:dC			40	40
METTL17_-_21458170.23-P1P2_05	METTL17_-_21458170.23-P1P2	METTL17	GGCCTCCGGCGCCATGGCGG	-11	rC:dT			40	40
METTL17_-_21458170.23-P1P2_149	METTL17_-_21458170.23-P1P2	METTL17	GGCCTACGGAGCCATGGCGG	-15	rA:dG			30	40
METTL17_-_21458170.23-P1P2_161	METTL17_-_21458170.23-P1P2	METTL17	GGCCTCAGGAGCCATGGCGG	-14	rA:dG			30	40
METTL4_+_2571086.23-P1P2_00	METTL4_+_2571086.23-P1P2	METTL4	GTCCCAGGATTGCGTTGGTA					40	60
METTL4_+_2571086.23-P1P2_08	METTL4_+_2571086.23-P1P2	METTL4	GTCCCAGGGTTGCGTTGGTA	-12	rG:dT			40	60
METTL4_+_2571086.23-P1P2_113	METTL4_+_2571086.23-P1P2	METTL4	GTACCAGGATTGCGTTGGTA	-18	rA:dG			40	60
METTL4_+_2571086.23-P1P2_125	METTL4_+_2571086.23-P1P2	METTL4	GTCACAGGATTGCGTTGGTA	-17	rA:dG			40	60
METTL4_+_2571086.23-P1P2_18	METTL4_+_2571086.23-P1P2	METTL4	GTCCCAAGATTGCGTTTGTA	-14	rA:dC	-4	rU:dC	50	60
METTL4_-_2571106.23-P1P2_00	METTL4_-_2571106.23-P1P2	METTL4	GGCCGTACCAACGCAATCCT					40	60
METTL4_-_2571106.23-P1P2_01	METTL4_-_2571106.23-P1P2	METTL4	GGCCGAACCAACGCAATCCT	-15	rA:dA			40	60
METTL4_-_2571106.23-P1P2_03	METTL4_-_2571106.23-P1P2	METTL4	GGTCGTACCAACGCAATCCT	-18	rU:dG			40	60
METTL4_-_2571106.23-P1P2_125	METTL4_-_2571106.23-P1P2	METTL4	GGCAGTACCAACGCAATCCT	-17	rA:dG			40	60
METTL4_-_2571106.23-P1P2_181	METTL4_-_2571106.23-P1P2	METTL4	GGCCGTATCAACGCAATCCT	-13	rU:dG			50	60
MFAP1_-_44116535.23-P1P2_00	MFAP1_-_44116535.23-P1P2	MFAP1	GCAGGCCACAGGAACAAGAT					30	50
MFAP1_-_44116535.23-P1P2_01	MFAP1_-_44116535.23-P1P2	MFAP1	GAAGGCCACAGGAACAAGAT	-19	rA:dG			30	50
MFAP1_-_44116535.23-P1P2_09	MFAP1_-_44116535.23-P1P2	MFAP1	GCAGGTTACAGGAACAAGAT	-15	rU:dG	-14	rU:dG	30	40
MFAP1_-_44116535.23-P1P2_12	MFAP1_-_44116535.23-P1P2	MFAP1	GCAGGCCACAGGAACATGAT	-4	rU:dT			30	60
MFAP1_-_44116535.23-P1P2_13	MFAP1_-_44116535.23-P1P2	MFAP1	GCAGGCCACAGGAACGAGAT	-5	rG:dT			40	50
MFAP1_-_44116904.23-P1P2_00	MFAP1_-_44116904.23-P1P2	MFAP1	GCTGATAGAGAAACTACTTA					40	60
MFAP1_-_44116904.23-P1P2_03	MFAP1_-_44116904.23-P1P2	MFAP1	GCTTATAGAGAAACTACTTA	-17	rU:dC			40	50
MFAP1_-_44116904.23-P1P2_06	MFAP1_-_44116904.23-P1P2	MFAP1	GCTGATAGAGGAACTACTTA	-10	rG:dT			30	60
MFAP1_-_44116904.23-P1P2_115	MFAP1_-_44116904.23-P1P2	MFAP1	GCGGATAGAGAAACTACTTA	-18	rG:dA			40	60
MFAP1_-_44116904.23-P1P2_16	MFAP1_-_44116904.23-P1P2	MFAP1	GCTGAAAGCGAAACTACTTA	-15	rA:dA	-12	rC:dT	30	50
MFAP4_-_19290111.23-P1P2_00	MFAP4_-_19290111.23-P1P2	MFAP4	GAGACCTGGGGGGCACACGG					40	50
MFAP4_-_19290416.23-P1P2_00	MFAP4_-_19290416.23-P1P2	MFAP4	GGGCCAGGGGCCTCTGGAGT					30	40
MFAP4_-_19290416.23-P1P2_01	MFAP4_-_19290416.23-P1P2	MFAP4	GGACCAGGGGCCTCTGGAGT	-18	rA:dC			30	50
MFAP4_-_19290416.23-P1P2_06	MFAP4_-_19290416.23-P1P2	MFAP4	GGGCCAGGGGGCTCTGGAGT	-10	rG:dG			20	30
MFAP4_-_19290416.23-P1P2_07	MFAP4_-_19290416.23-P1P2	MFAP4	GGGCCAGGGGTCTCTGGAGT	-10	rU:dG			30	40
MFAP4_-_19290416.23-P1P2_15	MFAP4_-_19290416.23-P1P2	MFAP4	GGGCCAGGGGCCTCTGTAGT	-4	rU:dC			30	40
MFAP4_-_19290416.23-P1P2_16	MFAP4_-_19290416.23-P1P2	MFAP4	GGGCAAGGGGCCCCTGGAGT	-16	rA:dG	-8	rC:dA	30	30
MFAP4_-_19290416.23-P1P2_17	MFAP4_-_19290416.23-P1P2	MFAP4	GGGCCAGAGGCCTCTGGGGT	-13	rA:dC	-3	rG:dT	20	30
MFAP4_-_19290416.23-P1P2_18	MFAP4_-_19290416.23-P1P2	MFAP4	GGGCCAGGCGCCGCTGGAGT	-12	rC:dC	-8	rG:dA	40	50
MFAP4_-_19290416.23-P1P2_206	MFAP4_-_19290416.23-P1P2	MFAP4	GGGCCAGGGTCCTCTGGAGT	-11	rU:dC			20	40
MGEA5_+_103578148.23-P1P2_00	MGEA5_+_103578148.23-P1P2	MGEA5	GGCAGCAGAGGGAGAGCTCG					30	40
MGEA5_+_103578148.23-P1P2_03	MGEA5_+_103578148.23-P1P2	MGEA5	GGGAGCAGAGGGAGAGCTCG	-18	rG:dG			20	40
MGEA5_+_103578148.23-P1P2_04	MGEA5_+_103578148.23-P1P2	MGEA5	GGCAGCAGAAGGAGAGCTCG	-11	rA:dC			30	40
MGEA5_+_103578148.23-P1P2_06	MGEA5_+_103578148.23-P1P2	MGEA5	GGCAGCAGAGGTAGAGCTCG	-9	rU:dC			30	50
MGEA5_+_103578148.23-P1P2_09	MGEA5_+_103578148.23-P1P2	MGEA5	GGCGCCAGAGGGAGAGCTCG	-17	rG:dT	-16	rC:dC	30	40
MGEA5_+_103578148.23-P1P2_11	MGEA5_+_103578148.23-P1P2	MGEA5	GGCAGCAGAGGGAGAGATCG	-4	rA:dG			30	40
MGEA5_+_103578148.23-P1P2_12	MGEA5_+_103578148.23-P1P2	MGEA5	GGCAGCAGAGGGAGAGCACG	-3	rA:dA			30	40
MGEA5_+_103578148.23-P1P2_19	MGEA5_+_103578148.23-P1P2	MGEA5	GGCATCAGAGGGAAAGCTCG	-16	rU:dC	-7	rA:dC	30	60
MGEA5_+_103578148.23-P1P2_21	MGEA5_+_103578148.23-P1P2	MGEA5	GGCAGCAGAGAGAAAGCTCG	-10	rA:dC	-7	rA:dC	40	50
MGEA5_-_103577714.23-P1P2_00	MGEA5_-_103577714.23-P1P2	MGEA5	GAGCGATGCCCCCGCAGAGG					30	50
MIB1_+_19320826.23-P1P2_00	MIB1_+_19320826.23-P1P2	MIB1	GCGGCAATAATAGAGTGGGA					30	50
MIB1_+_19320880.23-P1P2_00	MIB1_+_19320880.23-P1P2	MIB1	GGCCGTACCCAAGGCCGGAG					30	40
MIB1_+_19320880.23-P1P2_01	MIB1_+_19320880.23-P1P2	MIB1	GGCCGAACCCAAGGCCGGAG	-15	rA:dA			30	30
MIB1_+_19320880.23-P1P2_02	MIB1_+_19320880.23-P1P2	MIB1	GGCCGTAACCAAGGCCGGAG	-13	rA:dG			20	40
MIB1_+_19320880.23-P1P2_03	MIB1_+_19320880.23-P1P2	MIB1	GGCTGTACCCAAGGCCGGAG	-17	rU:dG			20	50
MIB1_+_19320880.23-P1P2_11	MIB1_+_19320880.23-P1P2	MIB1	GGCCGTACCCAAGACCGGAG	-7	rA:dC			40	50
MIB1_+_19320880.23-P1P2_151	MIB1_+_19320880.23-P1P2	MIB1	GGCCGGACCCAAGGCCGGAG	-15	rG:dA			30	30
MIB1_+_19320880.23-P1P2_181	MIB1_+_19320880.23-P1P2	MIB1	GGCCGTATCCAAGGCCGGAG	-13	rU:dG			30	40
MIB1_+_19320880.23-P1P2_185	MIB1_+_19320880.23-P1P2	MIB1	GGCCGTACACAAGGCCGGAG	-12	rA:dG			50	50
MIB1_+_19320880.23-P1P2_213	MIB1_+_19320880.23-P1P2	MIB1	GGCCGTACCCGAGGCCGGAG	-10	rG:dT			30	30
MIEF1_+_39898738.23-P1P2_00	MIEF1_+_39898738.23-P1P2	MIEF1	GAGGTCGCTGGGCGACTGGG					30	50
MIEF1_+_39898738.23-P1P2_01	MIEF1_+_39898738.23-P1P2	MIEF1	GAGGTTGCTGGGCGACTGGG	-15	rU:dG			30	50
MIEF1_+_39898738.23-P1P2_02	MIEF1_+_39898738.23-P1P2	MIEF1	GATGTCGCTGGGCGACTGGG	-18	rU:dC			40	40
MIEF1_+_39898738.23-P1P2_07	MIEF1_+_39898738.23-P1P2	MIEF1	GAGGTCGCTGGTCGACTGGG	-9	rU:dC			40	50
MIEF1_+_39898738.23-P1P2_08	MIEF1_+_39898738.23-P1P2	MIEF1	GAGGTCGCTTGGCGACTGGG	-11	rU:dC			40	40
MIEF1_-_39898386.23-P1P2_00	MIEF1_-_39898386.23-P1P2	MIEF1	GCATGTTGATGGGTGACCCG					40	60
MIEF1_-_39898386.23-P1P2_01	MIEF1_-_39898386.23-P1P2	MIEF1	GAATGTTGATGGGTGACCCG	-19	rA:dG			40	60
MIEF1_-_39898386.23-P1P2_02	MIEF1_-_39898386.23-P1P2	MIEF1	GCATGCTGATGGGTGACCCG	-15	rC:dA			50	60
MIEF1_-_39898386.23-P1P2_11	MIEF1_-_39898386.23-P1P2	MIEF1	GCATGTTGATGGGTGACGCG	-3	rG:dG			40	60
MIEF1_-_39898386.23-P1P2_174	MIEF1_-_39898386.23-P1P2	MIEF1	GCATGTTAATGGGTGACCCG	-13	rA:dC			40	60
MINOS1-NBL1_+_19923571.23-P1P2_00	MINOS1-NBL1_+_19923571.23-P1P2	MINOS1-NBL1	GGACCGCATCCGCCAGACAC					40	40
MINOS1-NBL1_+_19923571.23-P1P2_04	MINOS1-NBL1_+_19923571.23-P1P2	MINOS1-NBL1	GGACCGCACCCGCCAGACAC	-12	rC:dA			30	30
MINOS1-NBL1_+_19923571.23-P1P2_08	MINOS1-NBL1_+_19923571.23-P1P2	MINOS1-NBL1	GGACCGCATCTGCCAGACAC	-10	rU:dG			30	30
MINOS1-NBL1_+_19923571.23-P1P2_10	MINOS1-NBL1_+_19923571.23-P1P2	MINOS1-NBL1	GGATCGTATCCGCCAGACAC	-17	rU:dG	-14	rU:dG	40	60
MINOS1-NBL1_+_19923571.23-P1P2_145	MINOS1-NBL1_+_19923571.23-P1P2	MINOS1-NBL1	GGACTGCATCCGCCAGACAC	-16	rU:dG			40	40
MINOS1-NBL1_+_19923571.23-P1P2_169	MINOS1-NBL1_+_19923571.23-P1P2	MINOS1-NBL1	GGACCGTATCCGCCAGACAC	-14	rU:dG			40	50
MINOS1-NBL1_-_19923558.23-P1P2_00	MINOS1-NBL1_-_19923558.23-P1P2	MINOS1-NBL1	GACATGTCTGAGTCGGAGCT					40	40
MINOS1-NBL1_-_19923558.23-P1P2_01	MINOS1-NBL1_-_19923558.23-P1P2	MINOS1-NBL1	GACATGACTGAGTCGGAGCT	-14	rA:dA			30	30
MINOS1-NBL1_-_19923558.23-P1P2_10	MINOS1-NBL1_-_19923558.23-P1P2	MINOS1-NBL1	GACATGTCTGAGTCGGAGCG	-1	rG:dA			50	50
MINOS1-NBL1_-_19923558.23-P1P2_11	MINOS1-NBL1_-_19923558.23-P1P2	MINOS1-NBL1	GACATGTCTGAGTCGGAGGT	-2	rG:dG			40	50
MINOS1-NBL1_-_19923558.23-P1P2_132	MINOS1-NBL1_-_19923558.23-P1P2	MINOS1-NBL1	GACCTGTCTGAGTCGGAGCT	-17	rC:dT			40	40
MINOS1-NBL1_-_19923558.23-P1P2_139	MINOS1-NBL1_-_19923558.23-P1P2	MINOS1-NBL1	GACAGGTCTGAGTCGGAGCT	-16	rG:dA			30	40
MINOS1-NBL1_-_19923558.23-P1P2_166	MINOS1-NBL1_-_19923558.23-P1P2	MINOS1-NBL1	GACATGCCTGAGTCGGAGCT	-14	rC:dA			40	40
MINOS1-NBL1_-_19923558.23-P1P2_181	MINOS1-NBL1_-_19923558.23-P1P2	MINOS1-NBL1	GACATGTTTGAGTCGGAGCT	-13	rU:dG			40	40
MINOS1_+_19923571.23-P1P2_00	MINOS1_+_19923571.23-P1P2	MINOS1	GGACCGCATCCGCCAGACAC					40	40
MINOS1_+_19923571.23-P1P2_02	MINOS1_+_19923571.23-P1P2	MINOS1	GGACCGCTTCCGCCAGACAC	-13	rU:dT			40	40
MINOS1_+_19923571.23-P1P2_07	MINOS1_+_19923571.23-P1P2	MINOS1	GGACCGCATGCGCCAGACAC	-11	rG:dG			40	50
MINOS1_+_19923571.23-P1P2_09	MINOS1_+_19923571.23-P1P2	MINOS1	GGACCACTTCCGCCAGACAC	-15	rA:dC	-13	rU:dT	40	40
MINOS1_+_19923571.23-P1P2_145	MINOS1_+_19923571.23-P1P2	MINOS1	GGACTGCATCCGCCAGACAC	-16	rU:dG			40	40
MINOS1_+_19923571.23-P1P2_169	MINOS1_+_19923571.23-P1P2	MINOS1	GGACCGTATCCGCCAGACAC	-14	rU:dG			40	50
MINOS1_-_19923558.23-P1P2_00	MINOS1_-_19923558.23-P1P2	MINOS1	GACATGTCTGAGTCGGAGCT					40	40
MINOS1_-_19923558.23-P1P2_04	MINOS1_-_19923558.23-P1P2	MINOS1	GACATGTCGGAGTCGGAGCT	-12	rG:dA			30	40
MINOS1_-_19923558.23-P1P2_11	MINOS1_-_19923558.23-P1P2	MINOS1	GACATGTCTGAGTCGGAGCG	-1	rG:dA			50	50
MINOS1_-_19923558.23-P1P2_132	MINOS1_-_19923558.23-P1P2	MINOS1	GACCTGTCTGAGTCGGAGCT	-17	rC:dT			40	40
MINOS1_-_19923558.23-P1P2_139	MINOS1_-_19923558.23-P1P2	MINOS1	GACAGGTCTGAGTCGGAGCT	-16	rG:dA			30	40
MINOS1_-_19923558.23-P1P2_166	MINOS1_-_19923558.23-P1P2	MINOS1	GACATGCCTGAGTCGGAGCT	-14	rC:dA			40	40
MINOS1_-_19923558.23-P1P2_181	MINOS1_-_19923558.23-P1P2	MINOS1	GACATGTTTGAGTCGGAGCT	-13	rU:dG			40	40
MIOS_+_7606775.23-P1P2_00	MIOS_+_7606775.23-P1P2	MIOS	GACGCCCGGGCCTTTCAACT					40	60
MIOS_+_7606775.23-P1P2_02	MIOS_+_7606775.23-P1P2	MIOS	GATGCCCGGGCCTTTCAACT	-18	rU:dG			40	50
MIOS_+_7606775.23-P1P2_06	MIOS_+_7606775.23-P1P2	MIOS	GACGCCCGGGCCCTTCAACT	-8	rC:dA			40	60
MIOS_+_7606775.23-P1P2_07	MIOS_+_7606775.23-P1P2	MIOS	GACGCCCGGGCTTTTCAACT	-9	rU:dG			40	50
MIOS_+_7606775.23-P1P2_13	MIOS_+_7606775.23-P1P2	MIOS	GACGCCCGGGCCTTTCCACT	-4	rC:dT			30	30
MIOS_-_7606882.23-P1P2_00	MIOS_-_7606882.23-P1P2	MIOS	GCCTCAGCGGGAGCCACCGG					40	40
MIOS_-_7606882.23-P1P2_04	MIOS_-_7606882.23-P1P2	MIOS	GCCTCAGCAGGAGCCACCGG	-12	rA:dC			20	40
MIOS_-_7606882.23-P1P2_05	MIOS_-_7606882.23-P1P2	MIOS	GCCTCAGCGAGAGCCACCGG	-11	rA:dC			40	40
MIOS_-_7606882.23-P1P2_15	MIOS_-_7606882.23-P1P2	MIOS	GCCTCAGCGGGAGCCGCCGG	-5	rG:dT			30	40
MIOS_-_7606882.23-P1P2_22	MIOS_-_7606882.23-P1P2	MIOS	GCCTCTGCGGGAGACACCGG	-15	rU:dT	-7	rA:dG	40	40
MIPEP_+_24463484.23-P1P2_00	MIPEP_+_24463484.23-P1P2	MIPEP	GGCAGGGCAGGGATCTGCGT					30	40
MIPEP_+_24463484.23-P1P2_03	MIPEP_+_24463484.23-P1P2	MIPEP	GGCAGGTCAGGGATCTGCGT	-14	rU:dC			40	40
MIPEP_+_24463484.23-P1P2_08	MIPEP_+_24463484.23-P1P2	MIPEP	GGCAGGGCAGGGCTCTGCGT	-8	rC:dT			30	30
MIPEP_+_24463484.23-P1P2_167	MIPEP_+_24463484.23-P1P2	MIPEP	GGCAGGCCAGGGATCTGCGT	-14	rC:dC			40	50
MIPEP_+_24463484.23-P1P2_198	MIPEP_+_24463484.23-P1P2	MIPEP	GGCAGGGCAAGGATCTGCGT	-11	rA:dC			30	50
MIPEP_+_24463484.23-P1P2_237	MIPEP_+_24463484.23-P1P2	MIPEP	GGCAGGGCAGGGGTCTGCGT	-8	rG:dT			20	30
MIPEP_+_24463500.23-P1P2_00	MIPEP_+_24463500.23-P1P2	MIPEP	GGCTCCCAGCGAAAGCAGCA					30	50
MIPEP_+_24463500.23-P1P2_02	MIPEP_+_24463500.23-P1P2	MIPEP	GGCTCCGAGCGAAAGCAGCA	-14	rG:dG			40	40
MIPEP_+_24463500.23-P1P2_03	MIPEP_+_24463500.23-P1P2	MIPEP	GGTTCCCAGCGAAAGCAGCA	-18	rU:dG			30	50
MIPEP_+_24463500.23-P1P2_107	MIPEP_+_24463500.23-P1P2	MIPEP	GCCTCCCAGCGAAAGCAGCA	-19	rC:dC			20	50
MIPEP_+_24463500.23-P1P2_110	MIPEP_+_24463500.23-P1P2	MIPEP	GTCTCCCAGCGAAAGCAGCA	-19	rU:dC			30	50
MIPEP_+_24463500.23-P1P2_124	MIPEP_+_24463500.23-P1P2	MIPEP	GGCACCCAGCGAAAGCAGCA	-17	rA:dA			30	50
MIPEP_+_24463500.23-P1P2_225	MIPEP_+_24463500.23-P1P2	MIPEP	GGCTCCCAGCGGAAGCAGCA	-9	rG:dT			30	30
MIS12_+_5389906.23-P1P2_00	MIS12_+_5389906.23-P1P2	MIS12	GCAGGGACAGACGGCGCGGT					50	50
MIS12_+_5389906.23-P1P2_08	MIS12_+_5389906.23-P1P2	MIS12	GCAGGGACTGACGGCGCGGT	-12	rU:dT			50	50
MIS12_+_5389906.23-P1P2_101	MIS12_+_5389906.23-P1P2	MIS12	GAAGGGACAGACGGCGCGGT	-19	rA:dG			50	50
MIS12_+_5389906.23-P1P2_123	MIS12_+_5389906.23-P1P2	MIS12	GCTGGGACAGACGGCGCGGT	-18	rU:dT			40	40
MIS12_+_5389906.23-P1P2_21	MIS12_+_5389906.23-P1P2	MIS12	GCAGGGACAGAGGGCGGGGT	-9	rG:dG	-4	rG:dG	30	40
MIS12_+_5389910.23-P1P2_00	MIS12_+_5389910.23-P1P2	MIS12	GTTGCCAGGGACAGACGGCG					50	50
MIS12_+_5389910.23-P1P2_03	MIS12_+_5389910.23-P1P2	MIS12	GTTGCCTGGGACAGACGGCG	-14	rU:dT			40	40
MIS12_+_5389910.23-P1P2_06	MIS12_+_5389910.23-P1P2	MIS12	GTTGCCAGGGATAGACGGCG	-9	rU:dG			50	60
MIS12_+_5389910.23-P1P2_09	MIS12_+_5389910.23-P1P2	MIS12	GCTGCCAAGGACAGACGGCG	-19	rC:dA	-13	rA:dC	30	40
MIS12_+_5389910.23-P1P2_157	MIS12_+_5389910.23-P1P2	MIS12	GTTGCTAGGGACAGACGGCG	-15	rU:dG			40	40
MIS18A_+_33651127.23-P1P2_00	MIS18A_+_33651127.23-P1P2	MIS18A	GGTCGGTGGCCGACATGGAG					40	50
MIS18A_+_33651127.23-P1P2_03	MIS18A_+_33651127.23-P1P2	MIS18A	GGTAGGTGGCCGACATGGAG	-17	rA:dG			30	40
MIS18A_+_33651127.23-P1P2_08	MIS18A_+_33651127.23-P1P2	MIS18A	GGTCGGTGTCCGACATGGAG	-12	rU:dC			40	40
MIS18A_+_33651127.23-P1P2_09	MIS18A_+_33651127.23-P1P2	MIS18A	GGTCAGTAGCCGACATGGAG	-16	rA:dC	-13	rA:dC	40	50
MIS18A_+_33651127.23-P1P2_16	MIS18A_+_33651127.23-P1P2	MIS18A	GGGCGGTGGTCGACATGGAG	-18	rG:dA	-11	rU:dG	40	40
MIS18A_+_33651321.23-P1P2_00	MIS18A_+_33651321.23-P1P2	MIS18A	GGCGGGCGATTTGTAGGTAA					40	60
MIS18A_+_33651321.23-P1P2_102	MIS18A_+_33651321.23-P1P2	MIS18A	GACGGGCGATTTGTAGGTAA	-19	rA:dC			40	70
MIS18A_+_33651321.23-P1P2_113	MIS18A_+_33651321.23-P1P2	MIS18A	GGAGGGCGATTTGTAGGTAA	-18	rA:dG			30	60
MIS18A_+_33651321.23-P1P2_126	MIS18A_+_33651321.23-P1P2	MIS18A	GGCAGGCGATTTGTAGGTAA	-17	rA:dC			30	50
MIS18A_+_33651321.23-P1P2_189	MIS18A_+_33651321.23-P1P2	MIS18A	GGCGGGCGGTTTGTAGGTAA	-12	rG:dT			30	60
MIS18BP1_+_45722332.23-P1P2_00	MIS18BP1_+_45722332.23-P1P2	MIS18BP1	GCCGCGGGCAGGATACACCG					40	60
MIS18BP1_+_45722332.23-P1P2_06	MIS18BP1_+_45722332.23-P1P2	MIS18BP1	GCCGCGGGCAGGTTACACCG	-8	rU:dT			30	60
MIS18BP1_+_45722332.23-P1P2_10	MIS18BP1_+_45722332.23-P1P2	MIS18BP1	GCCGCGGGCAGGATACACTG	-2	rU:dG			40	50
MIS18BP1_+_45722332.23-P1P2_185	MIS18BP1_+_45722332.23-P1P2	MIS18BP1	GCCGCGGGAAGGATACACCG	-12	rA:dG			40	60
MIS18BP1_+_45722332.23-P1P2_240	MIS18BP1_+_45722332.23-P1P2	MIS18BP1	GCCGCGGGCAGGCTACACCG	-8	rC:dT			40	50
MIS18BP1_+_45722381.23-P1P2_00	MIS18BP1_+_45722381.23-P1P2	MIS18BP1	GGTGTTAGAGAACGTCGCGG					60	60
MIS18BP1_+_45722381.23-P1P2_01	MIS18BP1_+_45722381.23-P1P2	MIS18BP1	GGAGTTAGAGAACGTCGCGG	-18	rA:dA			50	50
MIS18BP1_+_45722381.23-P1P2_03	MIS18BP1_+_45722381.23-P1P2	MIS18BP1	GGTGTTGGAGAACGTCGCGG	-14	rG:dT			60	60
MIS18BP1_+_45722381.23-P1P2_134	MIS18BP1_+_45722381.23-P1P2	MIS18BP1	GGTTTTAGAGAACGTCGCGG	-17	rU:dC			60	60
MIS18BP1_+_45722381.23-P1P2_148	MIS18BP1_+_45722381.23-P1P2	MIS18BP1	GGTGTAAGAGAACGTCGCGG	-15	rA:dA			60	70
MKI67IP_+_122494255.23-P1P2_00	MKI67IP_+_122494255.23-P1P2	MKI67IP	GCGGGTCTAGAGGGTATCTG					30	50
MKI67IP_+_122494255.23-P1P2_02	MKI67IP_+_122494255.23-P1P2	MKI67IP	GCGGGTGTAGAGGGTATCTG	-14	rG:dG			30	40
MKI67IP_+_122494255.23-P1P2_03	MKI67IP_+_122494255.23-P1P2	MKI67IP	GCTGGTCTAGAGGGTATCTG	-18	rU:dC			30	50
MKI67IP_+_122494255.23-P1P2_05	MKI67IP_+_122494255.23-P1P2	MKI67IP	GCGGGTCTAGATGGTATCTG	-9	rU:dC			30	60
MKI67IP_+_122494255.23-P1P2_08	MKI67IP_+_122494255.23-P1P2	MKI67IP	GCGGGTCTTGAGGGTATCTG	-12	rU:dT			30	50
MKI67IP_+_122494437.23-P1P2_00	MKI67IP_+_122494437.23-P1P2	MKI67IP	GAGCGCCGCGTGGTTAGCGT					40	70
MKI67IP_+_122494437.23-P1P2_03	MKI67IP_+_122494437.23-P1P2	MKI67IP	GAGTGCCGCGTGGTTAGCGT	-17	rU:dG			30	70
MKI67IP_+_122494437.23-P1P2_152	MKI67IP_+_122494437.23-P1P2	MKI67IP	GAGCGGCGCGTGGTTAGCGT	-15	rG:dG			50	60
MKI67IP_+_122494437.23-P1P2_164	MKI67IP_+_122494437.23-P1P2	MKI67IP	GAGCGCGGCGTGGTTAGCGT	-14	rG:dG			50	70
MKI67IP_+_122494437.23-P1P2_273	MKI67IP_+_122494437.23-P1P2	MKI67IP	GAGCGCCGCGTGGTTGGCGT	-5	rG:dT			50	50
MLF2_+_6861894.23-P1P2_00	MLF2_+_6861894.23-P1P2	MLF2	GAGGCCTGAGTGTAAGGAGG					30	50
MLF2_+_6861894.23-P1P2_09	MLF2_+_6861894.23-P1P2	MLF2	GACGACTGAGTGTAAGGAGG	-18	rC:dC	-16	rA:dG	20	50
MLF2_+_6861894.23-P1P2_18	MLF2_+_6861894.23-P1P2	MLF2	GAGGCCGGAGTGGAAGGAGG	-14	rG:dA	-8	rG:dA	20	40
MLF2_+_6861894.23-P1P2_19	MLF2_+_6861894.23-P1P2	MLF2	GAGGACTGAGTGTAGGGAGG	-16	rA:dG	-6	rG:dT	30	30
MLF2_+_6861894.23-P1P2_20	MLF2_+_6861894.23-P1P2	MLF2	GAGGCCTGCGTATAAGGAGG	-12	rC:dT	-9	rA:dC	40	50
MLF2_-_6861998.23-P1P2_00	MLF2_-_6861998.23-P1P2	MLF2	GCCCGCCAGGCGAGCAGGAG					30	40
MLF2_-_6861998.23-P1P2_03	MLF2_-_6861998.23-P1P2	MLF2	GCCCTCCAGGCGAGCAGGAG	-16	rU:dC			40	40
MLF2_-_6861998.23-P1P2_07	MLF2_-_6861998.23-P1P2	MLF2	GCCCGCCAGGCCAGCAGGAG	-9	rC:dC			30	30
MLF2_-_6861998.23-P1P2_177	MLF2_-_6861998.23-P1P2	MLF2	GCCCGCCGGGCGAGCAGGAG	-13	rG:dT			40	40
MLF2_-_6861998.23-P1P2_20	MLF2_-_6861998.23-P1P2	MLF2	GCCCGCCAGGAGCGCAGGAG	-10	rA:dG	-8	rC:dT	30	40
MLLT1_+_6279915.23-P1P2_00	MLLT1_+_6279915.23-P1P2	MLLT1	GAGCGGGCGGCCGGGATCGG					30	40
MLLT1_+_6279915.23-P1P2_146	MLLT1_+_6279915.23-P1P2	MLLT1	GAGCTGGCGGCCGGGATCGG	-16	rU:dC			30	40
MLLT1_+_6279915.23-P1P2_162	MLLT1_+_6279915.23-P1P2	MLLT1	GAGCGGACGGCCGGGATCGG	-14	rA:dC			40	40
MLLT1_+_6279915.23-P1P2_203	MLLT1_+_6279915.23-P1P2	MLLT1	GAGCGGGCGCCCGGGATCGG	-11	rC:dC			40	50
MLLT1_+_6279915.23-P1P2_209	MLLT1_+_6279915.23-P1P2	MLLT1	GAGCGGGCGGACGGGATCGG	-10	rA:dG			50	50
MLLT1_+_6279915.23-P1P2_221	MLLT1_+_6279915.23-P1P2	MLLT1	GAGCGGGCGGCAGGGATCGG	-9	rA:dG			40	40
MLLT1_+_6279915.23-P1P2_229	MLLT1_+_6279915.23-P1P2	MLLT1	GAGCGGGCGGCTGGGATCGG	-9	rU:dG			30	40
MLLT1_+_6279915.23-P1P2_258	MLLT1_+_6279915.23-P1P2	MLLT1	GAGCGGGCGGCCGGAATCGG	-6	rA:dC			40	50
MLLT1_+_6279915.23-P1P2_296	MLLT1_+_6279915.23-P1P2	MLLT1	GAGCGGGCGGCCGGGATGGG	-3	rG:dG			30	40
MLLT1_-_6279997.23-P1P2_00	MLLT1_-_6279997.23-P1P2	MLLT1	GCGGGTCGCGCACCGATCAC					50	50
MLST8_+_2255502.23-P1P2_00	MLST8_+_2255502.23-P1P2	MLST8	GGGCCTCCGTACCTTACGGG					50	50
MLST8_+_2255502.23-P1P2_05	MLST8_+_2255502.23-P1P2	MLST8	GGGCCTCCGTACTTTACGGG	-8	rU:dG			50	60
MLST8_+_2255502.23-P1P2_110	MLST8_+_2255502.23-P1P2	MLST8	GTGCCTCCGTACCTTACGGG	-19	rU:dC			50	50
MLST8_+_2255502.23-P1P2_148	MLST8_+_2255502.23-P1P2	MLST8	GGGCCACCGTACCTTACGGG	-15	rA:dA			40	50
MLST8_+_2255502.23-P1P2_154	MLST8_+_2255502.23-P1P2	MLST8	GGGCCCCCGTACCTTACGGG	-15	rC:dA			40	40
MLST8_-_2255518.23-P1P2_00	MLST8_-_2255518.23-P1P2	MLST8	GCGGAGCCGCCCGTAAGGTA					50	60
MLST8_-_2255518.23-P1P2_01	MLST8_-_2255518.23-P1P2	MLST8	GCCGAGCCGCCCGTAAGGTA	-18	rC:dC			50	50
MLST8_-_2255518.23-P1P2_07	MLST8_-_2255518.23-P1P2	MLST8	GCGGAGCCGCCGGTAAGGTA	-9	rG:dG			50	50
MLST8_-_2255518.23-P1P2_104	MLST8_-_2255518.23-P1P2	MLST8	GGGGAGCCGCCCGTAAGGTA	-19	rG:dG			50	70
MLST8_-_2255518.23-P1P2_20	MLST8_-_2255518.23-P1P2	MLST8	GCGGAGCCCCCCGTCAGGTA	-12	rC:dC	-6	rC:dT	40	50
MMD_-_53498825.23-P1P2_00	MMD_-_53498825.23-P1P2	MMD	GAGATCGCGAGGGGAGACCC					30	40
MMD_-_53498825.23-P1P2_09	MMD_-_53498825.23-P1P2	MMD	GAGGACGCGAGGGGAGACCC	-17	rG:dT	-16	rA:dA	30	30
MMD_-_53498825.23-P1P2_11	MMD_-_53498825.23-P1P2	MMD	GAGATCGCGAGGGAAGACCC	-7	rA:dC			30	50
MMD_-_53498825.23-P1P2_12	MMD_-_53498825.23-P1P2	MMD	GAGATCGCGAGGGGAGACCA	-1	rA:dG			30	40
MMD_-_53498825.23-P1P2_19	MMD_-_53498825.23-P1P2	MMD	GCGATCGCGAGGGGAGGCCC	-19	rC:dT	-4	rG:dT	30	30
MMD_-_53498830.23-P1P2_00	MMD_-_53498830.23-P1P2	MMD	GGCGAGGGGAGACCCGGGTG					30	40
MMD_-_53498830.23-P1P2_07	MMD_-_53498830.23-P1P2	MMD	GGCGAGGGGAGATCCGGGTG	-8	rU:dG			30	50
MMD_-_53498830.23-P1P2_12	MMD_-_53498830.23-P1P2	MMD	GGCGAGGGGAGACCCGGGGG	-2	rG:dA			30	30
MMD_-_53498830.23-P1P2_14	MMD_-_53498830.23-P1P2	MMD	GGCGAGGGGAGACCCGGGTC	-1	rC:dC			30	40
MMD_-_53498830.23-P1P2_16	MMD_-_53498830.23-P1P2	MMD	GGCAAGGGGAAACCCGGGTG	-17	rA:dC	-10	rA:dC	30	40
MMS19_+_99258100.23-P1P2_00	MMS19_+_99258100.23-P1P2	MMS19	GTGGAGGCGGCGGCGCCTAT					40	40
MMS19_+_99258100.23-P1P2_02	MMS19_+_99258100.23-P1P2	MMS19	GTGCAGGCGGCGGCGCCTAT	-17	rC:dC			40	50
MMS19_+_99258100.23-P1P2_04	MMS19_+_99258100.23-P1P2	MMS19	GTGGAGGCAGCGGCGCCTAT	-12	rA:dC			40	50
MMS19_+_99258100.23-P1P2_15	MMS19_+_99258100.23-P1P2	MMS19	GTGGAGGCGGCGGCGGCTAT	-5	rG:dG			30	30
MMS19_+_99258100.23-P1P2_150	MMS19_+_99258100.23-P1P2	MMS19	GTGGAAGCGGCGGCGCCTAT	-15	rA:dC			40	50
MMS19_-_99258162.23-P1P2_00	MMS19_-_99258162.23-P1P2	MMS19	GAACGCGAACTAGAGACCGT					50	70
MMS19_-_99258162.23-P1P2_03	MMS19_-_99258162.23-P1P2	MMS19	GAGCGCGAACTAGAGACCGT	-18	rG:dT			40	70
MMS19_-_99258162.23-P1P2_04	MMS19_-_99258162.23-P1P2	MMS19	GAACGCGAACTACAGACCGT	-8	rC:dC			40	50
MMS19_-_99258162.23-P1P2_08	MMS19_-_99258162.23-P1P2	MMS19	GAACGCGAGCTAGAGACCGT	-12	rG:dT			60	60
MMS19_-_99258162.23-P1P2_128	MMS19_-_99258162.23-P1P2	MMS19	GAAGGCGAACTAGAGACCGT	-17	rG:dG			40	60
MMS22L_+_97730632.23-P1P2_00	MMS22L_+_97730632.23-P1P2	MMS22L	GGCTGCAGAGCCCGACTTAG					30	40
MMS22L_+_97730632.23-P1P2_07	MMS22L_+_97730632.23-P1P2	MMS22L	GGCTGCAGAGCGCGACTTAG	-9	rG:dG			50	60
MMS22L_+_97730632.23-P1P2_09	MMS22L_+_97730632.23-P1P2	MMS22L	GGCAGGAGAGCCCGACTTAG	-17	rA:dA	-15	rG:dG	30	30
MMS22L_+_97730632.23-P1P2_10	MMS22L_+_97730632.23-P1P2	MMS22L	GGCCGCACAGCCCGACTTAG	-17	rC:dA	-13	rC:dC	40	40
MMS22L_+_97730632.23-P1P2_21	MMS22L_+_97730632.23-P1P2	MMS22L	GGCTGCAGGGCCCGACTTGG	-12	rG:dT	-2	rG:dT	40	50
MMS22L_-_97730942.23-P1P2_00	MMS22L_-_97730942.23-P1P2	MMS22L	GCGGCTGCAGCAAGGACCCG					30	50
MMS22L_-_97730942.23-P1P2_01	MMS22L_-_97730942.23-P1P2	MMS22L	GCGGCAGCAGCAAGGACCCG	-15	rA:dA			20	40
MMS22L_-_97730942.23-P1P2_03	MMS22L_-_97730942.23-P1P2	MMS22L	GCGGTTGCAGCAAGGACCCG	-16	rU:dG			40	50
MMS22L_-_97730942.23-P1P2_12	MMS22L_-_97730942.23-P1P2	MMS22L	GCGGCTGCAGCAAGGACCTG	-2	rU:dG			30	30
MMS22L_-_97730942.23-P1P2_162	MMS22L_-_97730942.23-P1P2	MMS22L	GCGGCTACAGCAAGGACCCG	-14	rA:dC			20	40
MNAT1_+_61201445.23-P1P2_00	MNAT1_+_61201445.23-P1P2	MNAT1	GTCCCTTCGCGAAAGAGCAC					40	40
MNAT1_+_61201445.23-P1P2_07	MNAT1_+_61201445.23-P1P2	MNAT1	GTCCCTTCGCGAGAGAGCAC	-8	rG:dT			20	20
MNAT1_+_61201445.23-P1P2_166	MNAT1_+_61201445.23-P1P2	MNAT1	GTCCCTCCGCGAAAGAGCAC	-14	rC:dA			40	50
MNAT1_+_61201445.23-P1P2_200	MNAT1_+_61201445.23-P1P2	MNAT1	GTCCCTTCGGGAAAGAGCAC	-11	rG:dG			20	20
MNAT1_+_61201445.23-P1P2_225	MNAT1_+_61201445.23-P1P2	MNAT1	GTCCCTTCGCGGAAGAGCAC	-9	rG:dT			30	50
MNAT1_-_61201528.23-P1P2_00	MNAT1_-_61201528.23-P1P2	MNAT1	GCGCGTCTGAGGGGGCTTGT					40	50
MNAT1_-_61201528.23-P1P2_08	MNAT1_-_61201528.23-P1P2	MNAT1	GCGCGTCTGGGGGGGCTTGT	-11	rG:dT			40	50
MNAT1_-_61201528.23-P1P2_09	MNAT1_-_61201528.23-P1P2	MNAT1	GCGCGTCTGAGGGGGCATGT	-4	rA:dA			40	40
MNAT1_-_61201528.23-P1P2_13	MNAT1_-_61201528.23-P1P2	MNAT1	GCGCGTCTGAGGGGGGTTGT	-5	rG:dG			40	40
MNAT1_-_61201528.23-P1P2_15	MNAT1_-_61201528.23-P1P2	MNAT1	GCGCGCCTAAGGGGGCTTGT	-15	rC:dA	-12	rA:dC	30	50
MNS1_-_56756810.23-P1P2_00	MNS1_-_56756810.23-P1P2	MNS1	GCCACCACGACTACCACCAC					30	40
MNS1_-_56756810.23-P1P2_01	MNS1_-_56756810.23-P1P2	MNS1	GCCAGCACGACTACCACCAC	-16	rG:dG			30	50
MNS1_-_56756810.23-P1P2_03	MNS1_-_56756810.23-P1P2	MNS1	GCTACCACGACTACCACCAC	-18	rU:dG			30	30
MNS1_-_56756810.23-P1P2_04	MNS1_-_56756810.23-P1P2	MNS1	GCCACCACCACTACCACCAC	-12	rC:dC			10	20
MNS1_-_56756810.23-P1P2_09	MNS1_-_56756810.23-P1P2	MNS1	GCAACCGCGACTACCACCAC	-18	rA:dG	-14	rG:dT	40	50
MNS1_-_56756810.23-P1P2_116	MNS1_-_56756810.23-P1P2	MNS1	GCGACCACGACTACCACCAC	-18	rG:dG			40	40
MNS1_-_56756810.23-P1P2_17	MNS1_-_56756810.23-P1P2	MNS1	GCCACCCCAACTACCACCAC	-14	rC:dT	-12	rA:dC	30	50
MNS1_-_56756810.23-P1P2_181	MNS1_-_56756810.23-P1P2	MNS1	GCCACCATGACTACCACCAC	-13	rU:dG			20	40
MNS1_-_56756810.23-P1P2_201	MNS1_-_56756810.23-P1P2	MNS1	GCCACCACGGCTACCACCAC	-11	rG:dT			20	40
MNS1_-_56757305.23-P1P2_00	MNS1_-_56757305.23-P1P2	MNS1	GCGCGGCGTCTTGGCAACGG					40	60
MOB4_+_198380766.23-P1P2_00	MOB4_+_198380766.23-P1P2	MOB4	GGAGTCGGTACCCGGATGTA					40	40
MOB4_+_198380766.23-P1P2_12	MOB4_+_198380766.23-P1P2	MOB4	GGAGTCGGTACCCGGTTGTA	-5	rU:dT			40	40
MOB4_+_198380766.23-P1P2_14	MOB4_+_198380766.23-P1P2	MOB4	GGAGCCGGTATCCGGATGTA	-16	rC:dA	-10	rU:dG	40	50
MOB4_+_198380766.23-P1P2_17	MOB4_+_198380766.23-P1P2	MOB4	GGAGACGGTACCCGGATGAA	-16	rA:dA	-2	rA:dA	40	70
MOB4_+_198380766.23-P1P2_22	MOB4_+_198380766.23-P1P2	MOB4	GGAGTCGGTGCCCGGTTGTA	-11	rG:dT	-5	rU:dT	50	60
MOB4_-_198380805.23-P1P2_00	MOB4_-_198380805.23-P1P2	MOB4	GACTCCAGCCGCCTAGACGC					50	60
MOB4_-_198380805.23-P1P2_05	MOB4_-_198380805.23-P1P2	MOB4	GACTCCAGCCCCCTAGACGC	-10	rC:dC			30	40
MOB4_-_198380805.23-P1P2_08	MOB4_-_198380805.23-P1P2	MOB4	GACTCCAGTCGCCTAGACGC	-12	rU:dG			50	60
MOB4_-_198380805.23-P1P2_105	MOB4_-_198380805.23-P1P2	MOB4	GGCTCCAGCCGCCTAGACGC	-19	rG:dT			40	60
MOB4_-_198380805.23-P1P2_121	MOB4_-_198380805.23-P1P2	MOB4	GATTCCAGCCGCCTAGACGC	-18	rU:dG			50	60
MOK_+_102771091.23-P1P2_00	MOK_+_102771091.23-P1P2	MOK	GCCCCTGGGGGAAGCTTGAG					30	40
MOK_+_102771091.23-P1P2_15	MOK_+_102771091.23-P1P2	MOK	GCCCCTGGGGGAATCTTGAG	-7	rU:dC			30	50
MOK_+_102771091.23-P1P2_162	MOK_+_102771091.23-P1P2	MOK	GCCCCTAGGGGAAGCTTGAG	-14	rA:dC			30	50
MOK_+_102771091.23-P1P2_17	MOK_+_102771091.23-P1P2	MOK	GCACCTGGGGGACGCTTGAG	-18	rA:dG	-8	rC:dT	40	50
MOK_+_102771091.23-P1P2_179	MOK_+_102771091.23-P1P2	MOK	GCCCCTGCGGGAAGCTTGAG	-13	rC:dC			40	50
MOK_+_102771091.23-P1P2_186	MOK_+_102771091.23-P1P2	MOK	GCCCCTGGAGGAAGCTTGAG	-12	rA:dC			30	40
MOK_+_102771091.23-P1P2_191	MOK_+_102771091.23-P1P2	MOK	GCCCCTGGCGGAAGCTTGAG	-12	rC:dC			40	40
MOK_+_102771091.23-P1P2_198	MOK_+_102771091.23-P1P2	MOK	GCCCCTGGGAGAAGCTTGAG	-11	rA:dC			30	40
MOK_+_102771091.23-P1P2_228	MOK_+_102771091.23-P1P2	MOK	GCCCCTGGGGGCAGCTTGAG	-9	rC:dT			30	40
MOK_+_102771480.23-P1P2_00	MOK_+_102771480.23-P1P2	MOK	GCAGGGCCTGACGGTTGCTA					40	50
MPHOSPH10_-_71357812.23-P1P2_00	MPHOSPH10_-_71357812.23-P1P2	MPHOSPH10	GAGCCATGGCGCCGCAGGTC					40	40
MPHOSPH10_-_71357812.23-P1P2_01	MPHOSPH10_-_71357812.23-P1P2	MPHOSPH10	GAGCCAAGGCGCCGCAGGTC	-14	rA:dA			40	40
MPHOSPH10_-_71357812.23-P1P2_06	MPHOSPH10_-_71357812.23-P1P2	MPHOSPH10	GAGCCATGGCGGCGCAGGTC	-9	rG:dG			40	40
MPHOSPH10_-_71357812.23-P1P2_08	MPHOSPH10_-_71357812.23-P1P2	MPHOSPH10	GAGCCATGGTGCCGCAGGTC	-11	rU:dG			30	30
MPHOSPH10_-_71357812.23-P1P2_186	MPHOSPH10_-_71357812.23-P1P2	MPHOSPH10	GAGCCATGACGCCGCAGGTC	-12	rA:dC			30	30
MPHOSPH10_-_71357821.23-P1P2_00	MPHOSPH10_-_71357821.23-P1P2	MPHOSPH10	GGCCGCAGGTCTGGCGTCGA					40	50
MPHOSPH10_-_71357821.23-P1P2_02	MPHOSPH10_-_71357821.23-P1P2	MPHOSPH10	GGCCGTAGGTCTGGCGTCGA	-15	rU:dG			50	60
MPHOSPH10_-_71357821.23-P1P2_116	MPHOSPH10_-_71357821.23-P1P2	MPHOSPH10	GGGCGCAGGTCTGGCGTCGA	-18	rG:dG			40	40
MPHOSPH10_-_71357821.23-P1P2_14	MPHOSPH10_-_71357821.23-P1P2	MPHOSPH10	GGCCGCAGGTCTGGCTTCGA	-5	rU:dC			30	40
MPHOSPH10_-_71357821.23-P1P2_152	MPHOSPH10_-_71357821.23-P1P2	MPHOSPH10	GGCCGGAGGTCTGGCGTCGA	-15	rG:dG			50	60
MPHOSPH6_+_82203798.23-P1P2_00	MPHOSPH6_+_82203798.23-P1P2	MPHOSPH6	GGAGGCTCGCGGCCGGAGTG					40	40
MPHOSPH6_+_82203798.23-P1P2_08	MPHOSPH6_+_82203798.23-P1P2	MPHOSPH6	GGAGGCTCGTGGCCGGAGTG	-11	rU:dG			30	50
MPHOSPH6_+_82203798.23-P1P2_12	MPHOSPH6_+_82203798.23-P1P2	MPHOSPH6	GGAGGCTCGCGGCCGGAGGG	-2	rG:dA			20	20
MPHOSPH6_+_82203798.23-P1P2_134	MPHOSPH6_+_82203798.23-P1P2	MPHOSPH6	GGATGCTCGCGGCCGGAGTG	-17	rU:dC			40	50
MPHOSPH6_+_82203798.23-P1P2_285	MPHOSPH6_+_82203798.23-P1P2	MPHOSPH6	GGAGGCTCGCGGCCGGGGTG	-4	rG:dT			30	30
MPHOSPH6_-_82203808.23-P1P2_00	MPHOSPH6_-_82203808.23-P1P2	MPHOSPH6	GTCCGCCCAGCGCCGCACTC					40	40
MPHOSPH6_-_82203808.23-P1P2_03	MPHOSPH6_-_82203808.23-P1P2	MPHOSPH6	GTCGGCCCAGCGCCGCACTC	-17	rG:dG			40	40
MPHOSPH6_-_82203808.23-P1P2_09	MPHOSPH6_-_82203808.23-P1P2	MPHOSPH6	GCACGCCCAGCGCCGCACTC	-19	rC:dA	-18	rA:dG	40	40
MPHOSPH6_-_82203808.23-P1P2_100	MPHOSPH6_-_82203808.23-P1P2	MPHOSPH6	GACCGCCCAGCGCCGCACTC	-19	rA:dA			40	40
MPHOSPH6_-_82203808.23-P1P2_169	MPHOSPH6_-_82203808.23-P1P2	MPHOSPH6	GTCCGCTCAGCGCCGCACTC	-14	rU:dG			50	50
MRE11A_-_94226994.23-P1P2_00	MRE11A_-_94226994.23-P1P2	MRE11A	GGCCGTAAACCTGAATTCCG					40	50
MRE11A_-_94226994.23-P1P2_128	MRE11A_-_94226994.23-P1P2	MRE11A	GGCGGTAAACCTGAATTCCG	-17	rG:dG			40	50
MRE11A_-_94226994.23-P1P2_14	MRE11A_-_94226994.23-P1P2	MRE11A	GGCCGTAAACCTGAATTCTG	-2	rU:dG			30	50
MRE11A_-_94226994.23-P1P2_165	MRE11A_-_94226994.23-P1P2	MRE11A	GGCCGTGAACCTGAATTCCG	-14	rG:dT			50	50
MRE11A_-_94226994.23-P1P2_19	MRE11A_-_94226994.23-P1P2	MRE11A	GGCCGTAAAACTGGATTCCG	-11	rA:dG	-7	rG:dT	50	50
MRE11A_-_94227004.23-P1P2_00	MRE11A_-_94227004.23-P1P2	MRE11A	GTGAATTCCGCGGGAGAGAA					40	50
MRE11A_-_94227004.23-P1P2_01	MRE11A_-_94227004.23-P1P2	MRE11A	GTGAATTTCGCGGGAGAGAA	-13	rU:dG			30	50
MRE11A_-_94227004.23-P1P2_02	MRE11A_-_94227004.23-P1P2	MRE11A	GTGACTTCCGCGGGAGAGAA	-16	rC:dT			40	40
MRE11A_-_94227004.23-P1P2_08	MRE11A_-_94227004.23-P1P2	MRE11A	GTGAATTCTGCGGGAGAGAA	-12	rU:dG			30	40
MRE11A_-_94227004.23-P1P2_12	MRE11A_-_94227004.23-P1P2	MRE11A	GTGAATTCCGCGGGAGAGAG	-1	rG:dT			30	30
MRFAP1_+_6642831.23-P1P2_00	MRFAP1_+_6642831.23-P1P2	MRFAP1	GCGCGTCGCCCGGGTTCTGG					30	40
MRFAP1_-_6642393.23-P1P2_00	MRFAP1_-_6642393.23-P1P2	MRFAP1	GGCCGCAACGCGCAGAGCGC					40	40
MRFAP1_-_6642393.23-P1P2_125	MRFAP1_-_6642393.23-P1P2	MRFAP1	GGCAGCAACGCGCAGAGCGC	-17	rA:dG			40	40
MRFAP1_-_6642393.23-P1P2_133	MRFAP1_-_6642393.23-P1P2	MRFAP1	GGCTGCAACGCGCAGAGCGC	-17	rU:dG			40	40
MRFAP1_-_6642393.23-P1P2_143	MRFAP1_-_6642393.23-P1P2	MRFAP1	GGCCCCAACGCGCAGAGCGC	-16	rC:dC			40	40
MRFAP1_-_6642393.23-P1P2_149	MRFAP1_-_6642393.23-P1P2	MRFAP1	GGCCGAAACGCGCAGAGCGC	-15	rA:dG			40	40
MRFAP1_-_6642393.23-P1P2_157	MRFAP1_-_6642393.23-P1P2	MRFAP1	GGCCGTAACGCGCAGAGCGC	-15	rU:dG			40	40
MRFAP1_-_6642393.23-P1P2_188	MRFAP1_-_6642393.23-P1P2	MRFAP1	GGCCGCAAGGCGCAGAGCGC	-12	rG:dG			20	20
MRFAP1_-_6642393.23-P1P2_193	MRFAP1_-_6642393.23-P1P2	MRFAP1	GGCCGCAATGCGCAGAGCGC	-12	rU:dG			40	40
MRFAP1_-_6642393.23-P1P2_212	MRFAP1_-_6642393.23-P1P2	MRFAP1	GGCCGCAACGGGCAGAGCGC	-10	rG:dG			30	40
MRGBP_+_61427839.23-P1P2_00	MRGBP_+_61427839.23-P1P2	MRGBP	GCGAGCAAGGAGCCCCCGGC					30	40
MRGBP_-_61427962.23-P1P2_00	MRGBP_-_61427962.23-P1P2	MRGBP	GAGCCCGGCGGAGGAGACAG					40	40
MRGBP_-_61427962.23-P1P2_02	MRGBP_-_61427962.23-P1P2	MRGBP	GAGCCAGGCGGAGGAGACAG	-15	rA:dG			30	40
MRGBP_-_61427962.23-P1P2_07	MRGBP_-_61427962.23-P1P2	MRGBP	GAGCCCGGCTGAGGAGACAG	-11	rU:dC			20	40
MRGBP_-_61427962.23-P1P2_08	MRGBP_-_61427962.23-P1P2	MRGBP	GAGCCCGGGGGAGGAGACAG	-12	rG:dG			20	20
MRGBP_-_61427962.23-P1P2_13	MRGBP_-_61427962.23-P1P2	MRGBP	GAGCCCGGCGGAGGAGGCAG	-4	rG:dT			30	30
MRGBP_-_61427962.23-P1P2_133	MRGBP_-_61427962.23-P1P2	MRGBP	GAGTCCGGCGGAGGAGACAG	-17	rU:dG			30	40
MRGBP_-_61427962.23-P1P2_198	MRGBP_-_61427962.23-P1P2	MRGBP	GAGCCCGGCAGAGGAGACAG	-11	rA:dC			20	40
MRGBP_-_61427962.23-P1P2_210	MRGBP_-_61427962.23-P1P2	MRGBP	GAGCCCGGCGAAGGAGACAG	-10	rA:dC			40	40
MRGBP_-_61427962.23-P1P2_267	MRGBP_-_61427962.23-P1P2	MRGBP	GAGCCCGGCGGAGGTGACAG	-6	rU:dT			30	40
MRP63_+_21750803.23-P1P2_00	MRP63_+_21750803.23-P1P2	MRP63	GCGGCCGCCAGCAGACGCCG					30	40
MRP63_+_21750803.23-P1P2_08	MRP63_+_21750803.23-P1P2	MRP63	GCGGCCGCCAGTAGACGCCG	-9	rU:dG			40	50
MRP63_+_21750803.23-P1P2_09	MRP63_+_21750803.23-P1P2	MRP63	GAGCCCGCCAGCAGACGCCG	-19	rA:dG	-17	rC:dC	30	30
MRP63_+_21750803.23-P1P2_157	MRP63_+_21750803.23-P1P2	MRP63	GCGGCTGCCAGCAGACGCCG	-15	rU:dG			30	30
MRP63_+_21750803.23-P1P2_181	MRP63_+_21750803.23-P1P2	MRP63	GCGGCCGTCAGCAGACGCCG	-13	rU:dG			20	40
MRP63_-_21750808.23-P1P2_00	MRP63_-_21750808.23-P1P2	MRP63	GGACGGGTGCGCTTACGCCA					50	50
MRP63_-_21750808.23-P1P2_03	MRP63_-_21750808.23-P1P2	MRP63	GGACGGGCGCGCTTACGCCA	-13	rC:dA			40	60
MRP63_-_21750808.23-P1P2_06	MRP63_-_21750808.23-P1P2	MRP63	GGACGGGTGAGCTTACGCCA	-11	rA:dG			50	60
MRP63_-_21750808.23-P1P2_10	MRP63_-_21750808.23-P1P2	MRP63	GGAAAGGTGCGCTTACGCCA	-17	rA:dG	-16	rA:dC	50	50
MRP63_-_21750808.23-P1P2_13	MRP63_-_21750808.23-P1P2	MRP63	GGACGGGTGCGCTTACGCCG	-1	rG:dT			50	50
MRPL10_-_45908834.23-P1P2_00	MRPL10_-_45908834.23-P1P2	MRPL10	GGCCACTCCTTACCCGCCTG					30	50
MRPL10_-_45908834.23-P1P2_06	MRPL10_-_45908834.23-P1P2	MRPL10	GGCCACTCCTAACCCGCCTG	-10	rA:dA			30	40
MRPL10_-_45908834.23-P1P2_08	MRPL10_-_45908834.23-P1P2	MRPL10	GGCCACTCCTTGCCCGCCTG	-9	rG:dT			40	40
MRPL10_-_45908834.23-P1P2_11	MRPL10_-_45908834.23-P1P2	MRPL10	GTCAACTCCTTACCCGCCTG	-19	rU:dC	-17	rA:dG	30	40
MRPL10_-_45908834.23-P1P2_13	MRPL10_-_45908834.23-P1P2	MRPL10	GGCCACTCCTTACCCGTCTG	-4	rU:dG			40	40
MRPL10_-_45908914.23-P1P2_00	MRPL10_-_45908914.23-P1P2	MRPL10	GGACGGAAGCCGAGTGGAGA					40	40
MRPL10_-_45908914.23-P1P2_01	MRPL10_-_45908914.23-P1P2	MRPL10	GGACGGACGCCGAGTGGAGA	-13	rC:dT			40	50
MRPL10_-_45908914.23-P1P2_06	MRPL10_-_45908914.23-P1P2	MRPL10	GGACGGAAGCCGGGTGGAGA	-8	rG:dT			20	30
MRPL10_-_45908914.23-P1P2_08	MRPL10_-_45908914.23-P1P2	MRPL10	GGACGGAAGGCGAGTGGAGA	-11	rG:dG			30	40
MRPL10_-_45908914.23-P1P2_165	MRPL10_-_45908914.23-P1P2	MRPL10	GGACGGGAGCCGAGTGGAGA	-14	rG:dT			30	40
MRPL11_+_66206073.23-P1P2_00	MRPL11_+_66206073.23-P1P2	MRPL11	GCGTGGCGGGAACCCGACGT					50	60
MRPL11_+_66206073.23-P1P2_02	MRPL11_+_66206073.23-P1P2	MRPL11	GCGTGGCAGGAACCCGACGT	-13	rA:dC			40	70
MRPL11_+_66206073.23-P1P2_04	MRPL11_+_66206073.23-P1P2	MRPL11	GCGTGGCGAGAACCCGACGT	-12	rA:dC			50	60
MRPL11_+_66206073.23-P1P2_08	MRPL11_+_66206073.23-P1P2	MRPL11	GCGTGGCGGGTACCCGACGT	-10	rU:dT			60	60
MRPL11_+_66206073.23-P1P2_12	MRPL11_+_66206073.23-P1P2	MRPL11	GCGTGGCGGGAACCCTACGT	-5	rU:dC			50	60
MRPL11_-_66206259.23-P1P2_00	MRPL11_-_66206259.23-P1P2	MRPL11	GTGGCTTCAGTTCACCTCAG					30	50
MRPL11_-_66206259.23-P1P2_103	MRPL11_-_66206259.23-P1P2	MRPL11	GGGGCTTCAGTTCACCTCAG	-19	rG:dA			20	50
MRPL11_-_66206259.23-P1P2_119	MRPL11_-_66206259.23-P1P2	MRPL11	GTCGCTTCAGTTCACCTCAG	-18	rC:dC			40	60
MRPL11_-_66206259.23-P1P2_148	MRPL11_-_66206259.23-P1P2	MRPL11	GTGGCATCAGTTCACCTCAG	-15	rA:dA			40	60
MRPL11_-_66206259.23-P1P2_15	MRPL11_-_66206259.23-P1P2	MRPL11	GTGACTTCGGTTCACCTCAG	-17	rA:dC	-12	rG:dT	40	50
MRPL12_+_79670494.23-P1P2_00	MRPL12_+_79670494.23-P1P2	MRPL12	GAAGGTCACACGCGGTTCCC					50	50
MRPL12_+_79670494.23-P1P2_01	MRPL12_+_79670494.23-P1P2	MRPL12	GAAGATCACACGCGGTTCCC	-16	rA:dC			50	60
MRPL12_+_79670494.23-P1P2_02	MRPL12_+_79670494.23-P1P2	MRPL12	GAAGGACACACGCGGTTCCC	-15	rA:dA			40	50
MRPL12_+_79670494.23-P1P2_04	MRPL12_+_79670494.23-P1P2	MRPL12	GAAGGTCAAACGCGGTTCCC	-12	rA:dG			40	40
MRPL12_+_79670494.23-P1P2_111	MRPL12_+_79670494.23-P1P2	MRPL12	GTAGGTCACACGCGGTTCCC	-19	rU:dT			40	50
MRPL12_+_79670494.23-P1P2_188	MRPL12_+_79670494.23-P1P2	MRPL12	GAAGGTCAGACGCGGTTCCC	-12	rG:dG			30	60
MRPL12_+_79670494.23-P1P2_222	MRPL12_+_79670494.23-P1P2	MRPL12	GAAGGTCACACACGGTTCCC	-9	rA:dC			40	40
MRPL12_+_79670502.23-P1P2_00	MRPL12_+_79670502.23-P1P2	MRPL12	GCGGGCTGGAAGGTCACACG					40	50
MRPL12_+_79670502.23-P1P2_02	MRPL12_+_79670502.23-P1P2	MRPL12	GCGGGCCGGAAGGTCACACG	-14	rC:dA			40	60
MRPL12_+_79670502.23-P1P2_07	MRPL12_+_79670502.23-P1P2	MRPL12	GCGGGCTGGGAGGTCACACG	-11	rG:dT			20	30
MRPL12_+_79670502.23-P1P2_08	MRPL12_+_79670502.23-P1P2	MRPL12	GCGGGCTGGTAGGTCACACG	-11	rU:dT			40	50
MRPL12_+_79670502.23-P1P2_101	MRPL12_+_79670502.23-P1P2	MRPL12	GAGGGCTGGAAGGTCACACG	-19	rA:dG			40	50
MRPL12_+_79670502.23-P1P2_138	MRPL12_+_79670502.23-P1P2	MRPL12	GCGGACTGGAAGGTCACACG	-16	rA:dC			30	50
MRPL13_+_121457352.23-P1P2_00	MRPL13_+_121457352.23-P1P2	MRPL13	GCTACTAGGAGAAGGACGTA					40	50
MRPL13_+_121457352.23-P1P2_05	MRPL13_+_121457352.23-P1P2	MRPL13	GCTACTAGGAAAAGGACGTA	-10	rA:dC			40	60
MRPL13_+_121457352.23-P1P2_06	MRPL13_+_121457352.23-P1P2	MRPL13	GCTACTAGGAGATGGACGTA	-8	rU:dT			40	60
MRPL13_+_121457352.23-P1P2_13	MRPL13_+_121457352.23-P1P2	MRPL13	GCTACTAGGAGAAGGACGGA	-2	rG:dA			20	30
MRPL13_+_121457352.23-P1P2_16	MRPL13_+_121457352.23-P1P2	MRPL13	GCTAGTAGGAGGAGGACGTA	-16	rG:dG	-9	rG:dT	40	60
MRPL13_+_121457360.23-P1P2_00	MRPL13_+_121457360.23-P1P2	MRPL13	GCGGCGTGGCTACTAGGAGA					40	50
MRPL13_+_121457360.23-P1P2_01	MRPL13_+_121457360.23-P1P2	MRPL13	GCCGCGTGGCTACTAGGAGA	-18	rC:dC			40	40
MRPL13_+_121457360.23-P1P2_03	MRPL13_+_121457360.23-P1P2	MRPL13	GCGTCGTGGCTACTAGGAGA	-17	rU:dC			40	50
MRPL13_+_121457360.23-P1P2_08	MRPL13_+_121457360.23-P1P2	MRPL13	GCGGCGTGGTTACTAGGAGA	-11	rU:dG			30	40
MRPL13_+_121457360.23-P1P2_16	MRPL13_+_121457360.23-P1P2	MRPL13	GCTGCGTGGCTACTAGGGGA	-18	rU:dC	-3	rG:dT	30	50
MRPL14_+_44095129.23-P1P2_00	MRPL14_+_44095129.23-P1P2	MRPL14	GAGGCCGCGTGGGGCGAAGG					40	40
MRPL14_+_44095129.23-P1P2_05	MRPL14_+_44095129.23-P1P2	MRPL14	GAGGCCGCGGGGGGCGAAGG	-11	rG:dA			40	40
MRPL14_+_44095129.23-P1P2_07	MRPL14_+_44095129.23-P1P2	MRPL14	GAGGCCGCGTGGAGCGAAGG	-8	rA:dC			40	50
MRPL14_+_44095129.23-P1P2_12	MRPL14_+_44095129.23-P1P2	MRPL14	GAGGCCGCGTGGGGCGATGG	-3	rU:dT			30	40
MRPL14_+_44095129.23-P1P2_21	MRPL14_+_44095129.23-P1P2	MRPL14	GAGGGCGCGTGGGGCGCAGG	-16	rG:dG	-4	rC:dT	30	30
MRPL14_+_44095138.23-P1P2_00	MRPL14_+_44095138.23-P1P2	MRPL14	GGCTAGGAAGAGGCCGCGTG					30	40
MRPL14_+_44095138.23-P1P2_09	MRPL14_+_44095138.23-P1P2	MRPL14	GGCCGGGAAGAGGCCGCGTG	-17	rC:dA	-16	rG:dT	30	40
MRPL14_+_44095138.23-P1P2_147	MRPL14_+_44095138.23-P1P2	MRPL14	GGCTTGGAAGAGGCCGCGTG	-16	rU:dT			30	50
MRPL14_+_44095138.23-P1P2_180	MRPL14_+_44095138.23-P1P2	MRPL14	GGCTAGGCAGAGGCCGCGTG	-13	rC:dT			40	40
MRPL14_+_44095138.23-P1P2_19	MRPL14_+_44095138.23-P1P2	MRPL14	GGCTAGTAAGAGGCCGCGGG	-14	rU:dC	-2	rG:dA	40	40
MRPL15_+_55047877.23-P1P2_00	MRPL15_+_55047877.23-P1P2	MRPL15	GAGGCCCCGGAGTAGGTCCA					30	50
MRPL15_+_55047877.23-P1P2_06	MRPL15_+_55047877.23-P1P2	MRPL15	GAGGCCCCGAAGTAGGTCCA	-11	rA:dC			40	50
MRPL15_+_55047877.23-P1P2_07	MRPL15_+_55047877.23-P1P2	MRPL15	GAGGCCCCGGAATAGGTCCA	-9	rA:dC			40	50
MRPL15_+_55047877.23-P1P2_09	MRPL15_+_55047877.23-P1P2	MRPL15	GACGTCCCGGAGTAGGTCCA	-18	rC:dC	-16	rU:dG	40	50
MRPL15_+_55047877.23-P1P2_10	MRPL15_+_55047877.23-P1P2	MRPL15	GTGGCCCGGGAGTAGGTCCA	-19	rU:dT	-13	rG:dG	30	40
MRPL15_-_55047895.23-P1P2_00	MRPL15_-_55047895.23-P1P2	MRPL15	GGGGCCCTGGACCTACTCCG					40	60
MRPL15_-_55047895.23-P1P2_06	MRPL15_-_55047895.23-P1P2	MRPL15	GGGGCCCTGGACGTACTCCG	-8	rG:dG			50	60
MRPL15_-_55047895.23-P1P2_09	MRPL15_-_55047895.23-P1P2	MRPL15	GCGGTCCTGGACCTACTCCG	-19	rC:dC	-16	rU:dG	50	70
MRPL15_-_55047895.23-P1P2_18	MRPL15_-_55047895.23-P1P2	MRPL15	GGGGCTCTCGACCTACTCCG	-15	rU:dG	-12	rC:dC	50	60
MRPL15_-_55047895.23-P1P2_198	MRPL15_-_55047895.23-P1P2	MRPL15	GGGGCCCTGAACCTACTCCG	-11	rA:dC			40	60
MRPL16_+_59578187.23-P1P2_00	MRPL16_+_59578187.23-P1P2	MRPL16	GGGAGCGCCGCTGCTTACCT					40	60
MRPL16_+_59578187.23-P1P2_01	MRPL16_+_59578187.23-P1P2	MRPL16	GGCAGCGCCGCTGCTTACCT	-18	rC:dC			40	50
MRPL16_+_59578187.23-P1P2_152	MRPL16_+_59578187.23-P1P2	MRPL16	GGGAGGGCCGCTGCTTACCT	-15	rG:dG			40	50
MRPL16_+_59578187.23-P1P2_176	MRPL16_+_59578187.23-P1P2	MRPL16	GGGAGCGGCGCTGCTTACCT	-13	rG:dG			50	50
MRPL16_+_59578187.23-P1P2_217	MRPL16_+_59578187.23-P1P2	MRPL16	GGGAGCGCCGTTGCTTACCT	-10	rU:dG			40	50
MRPL16_-_59578202.23-P1P2_00	MRPL16_-_59578202.23-P1P2	MRPL16	GCCTGCACCCAGGTAAGCAG					30	40
MRPL16_-_59578202.23-P1P2_03	MRPL16_-_59578202.23-P1P2	MRPL16	GTCTGCACCCAGGTAAGCAG	-19	rU:dG			20	50
MRPL16_-_59578202.23-P1P2_05	MRPL16_-_59578202.23-P1P2	MRPL16	GCCTGCACCCGGGTAAGCAG	-10	rG:dT			30	40
MRPL16_-_59578202.23-P1P2_08	MRPL16_-_59578202.23-P1P2	MRPL16	GCCTGCACTCAGGTAAGCAG	-12	rU:dG			20	30
MRPL16_-_59578202.23-P1P2_09	MRPL16_-_59578202.23-P1P2	MRPL16	GGCTGCTCCCAGGTAAGCAG	-19	rG:dG	-14	rU:dT	20	40
MRPL17_+_6704492.23-P1P2_00	MRPL17_+_6704492.23-P1P2	MRPL17	GTCGCTGCAGCGATCTCCCA					50	50
MRPL17_+_6704492.23-P1P2_05	MRPL17_+_6704492.23-P1P2	MRPL17	GTCGCTGCAGCAATCTCCCA	-9	rA:dC			30	50
MRPL17_+_6704492.23-P1P2_07	MRPL17_+_6704492.23-P1P2	MRPL17	GTCGCTGCAGCGCTCTCCCA	-8	rC:dT			30	40
MRPL17_+_6704492.23-P1P2_10	MRPL17_+_6704492.23-P1P2	MRPL17	GTCGCTCGAGCGATCTCCCA	-14	rC:dC	-13	rG:dG	50	60
MRPL17_+_6704492.23-P1P2_11	MRPL17_+_6704492.23-P1P2	MRPL17	GTCGCTGCAGCGACCTCCCA	-7	rC:dA			30	50
MRPL17_-_6704339.23-P1P2_00	MRPL17_-_6704339.23-P1P2	MRPL17	GACCCGCAGAGTGGACAAGA					40	40
MRPL17_-_6704339.23-P1P2_05	MRPL17_-_6704339.23-P1P2	MRPL17	GACCCGCAGAGCGGACAAGA	-9	rC:dA			40	40
MRPL17_-_6704339.23-P1P2_09	MRPL17_-_6704339.23-P1P2	MRPL17	GACCCCTAGAGTGGACAAGA	-15	rC:dC	-14	rU:dG	30	50
MRPL17_-_6704339.23-P1P2_10	MRPL17_-_6704339.23-P1P2	MRPL17	GACCCGCAGAGTGAACAAGA	-7	rA:dC			30	30
MRPL17_-_6704339.23-P1P2_17	MRPL17_-_6704339.23-P1P2	MRPL17	GACCCGCCGGGTGGACAAGA	-13	rC:dT	-11	rG:dT	30	40
MRPL18_-_160211509.23-P1P2_00	MRPL18_-_160211509.23-P1P2	MRPL18	GGTCTGGCGTGGAGAGTTTG					30	40
MRPL18_-_160211509.23-P1P2_01	MRPL18_-_160211509.23-P1P2	MRPL18	GGTCTAGCGTGGAGAGTTTG	-15	rA:dC			30	50
MRPL18_-_160211509.23-P1P2_09	MRPL18_-_160211509.23-P1P2	MRPL18	GCACTGGCGTGGAGAGTTTG	-19	rC:dC	-18	rA:dA	30	40
MRPL18_-_160211509.23-P1P2_13	MRPL18_-_160211509.23-P1P2	MRPL18	GGTCTGGCGTGGAGGGTTTG	-6	rG:dT			30	30
MRPL18_-_160211509.23-P1P2_19	MRPL18_-_160211509.23-P1P2	MRPL18	GGTCCGGCGTGGAGAGTGTG	-16	rC:dA	-3	rG:dA	30	40
MRPL18_-_160211527.23-P1P2_00	MRPL18_-_160211527.23-P1P2	MRPL18	GGGGGATCTACAGCAGCCAA					40	50
MRPL18_-_160211527.23-P1P2_01	MRPL18_-_160211527.23-P1P2	MRPL18	GGGGGACCTACAGCAGCCAA	-14	rC:dA			40	40
MRPL18_-_160211527.23-P1P2_02	MRPL18_-_160211527.23-P1P2	MRPL18	GGGGGAGCTACAGCAGCCAA	-14	rG:dA			30	50
MRPL18_-_160211527.23-P1P2_03	MRPL18_-_160211527.23-P1P2	MRPL18	GGTGGATCTACAGCAGCCAA	-18	rU:dC			30	50
MRPL18_-_160211527.23-P1P2_114	MRPL18_-_160211527.23-P1P2	MRPL18	GGAGGATCTACAGCAGCCAA	-18	rA:dC			30	50
MRPL19_+_75874011.23-P1P2_00	MRPL19_+_75874011.23-P1P2	MRPL19	GAGGCGATAGAGGCCGGCGG					40	40
MRPL19_+_75874011.23-P1P2_01	MRPL19_+_75874011.23-P1P2	MRPL19	GAAGCGATAGAGGCCGGCGG	-18	rA:dC			30	30
MRPL19_+_75874011.23-P1P2_02	MRPL19_+_75874011.23-P1P2	MRPL19	GAGGCAATAGAGGCCGGCGG	-15	rA:dC			30	30
MRPL19_+_75874011.23-P1P2_19	MRPL19_+_75874011.23-P1P2	MRPL19	GAGGCGATAGGGGCAGGCGG	-10	rG:dT	-6	rA:dG	30	40
MRPL19_+_75874011.23-P1P2_21	MRPL19_+_75874011.23-P1P2	MRPL19	GAGGCGATAGAGGCAGGGGG	-6	rA:dG	-3	rG:dG	30	40
MRPL19_+_75874356.23-P1P2_00	MRPL19_+_75874356.23-P1P2	MRPL19	GAGTTGCCGGCCTAGCGCCA					50	50
MRPL19_+_75874356.23-P1P2_02	MRPL19_+_75874356.23-P1P2	MRPL19	GAGTGGCCGGCCTAGCGCCA	-16	rG:dA			40	50
MRPL19_+_75874356.23-P1P2_09	MRPL19_+_75874356.23-P1P2	MRPL19	GAATCGCCGGCCTAGCGCCA	-18	rA:dC	-16	rC:dA	40	40
MRPL19_+_75874356.23-P1P2_127	MRPL19_+_75874356.23-P1P2	MRPL19	GAGGTGCCGGCCTAGCGCCA	-17	rG:dA			40	50
MRPL19_+_75874356.23-P1P2_181	MRPL19_+_75874356.23-P1P2	MRPL19	GAGTTGCTGGCCTAGCGCCA	-13	rU:dG			40	40
MRPL1_+_78784211.23-P1P2_00	MRPL1_+_78784211.23-P1P2	MRPL1	GAGGGTGGACGTCTCCAGAA					30	50
MRPL1_+_78784211.23-P1P2_02	MRPL1_+_78784211.23-P1P2	MRPL1	GAGGGTAGACGTCTCCAGAA	-14	rA:dC			30	60
MRPL1_+_78784211.23-P1P2_119	MRPL1_+_78784211.23-P1P2	MRPL1	GACGGTGGACGTCTCCAGAA	-18	rC:dC			40	50
MRPL1_+_78784211.23-P1P2_15	MRPL1_+_78784211.23-P1P2	MRPL1	GAGGGTGCACGTTTCCAGAA	-13	rC:dC	-8	rU:dG	30	50
MRPL1_+_78784211.23-P1P2_21	MRPL1_+_78784211.23-P1P2	MRPL1	GAGGGTGGGGGTCTCCAGAA	-12	rG:dT	-11	rG:dG	30	40
MRPL1_-_78784027.23-P1P2_00	MRPL1_-_78784027.23-P1P2	MRPL1	GCGGCGGCCGTAAGGTGCAT					40	40
MRPL1_-_78784027.23-P1P2_04	MRPL1_-_78784027.23-P1P2	MRPL1	GCGGCGGCAGTAAGGTGCAT	-12	rA:dG			40	60
MRPL1_-_78784027.23-P1P2_08	MRPL1_-_78784027.23-P1P2	MRPL1	GCGGCGGCGGTAAGGTGCAT	-12	rG:dG			30	50
MRPL1_-_78784027.23-P1P2_13	MRPL1_-_78784027.23-P1P2	MRPL1	GCGGCGGCCGTAAGGTGGAT	-3	rG:dG			40	50
MRPL1_-_78784027.23-P1P2_17	MRPL1_-_78784027.23-P1P2	MRPL1	GCCGCGGCCGTAAGTTGCAT	-18	rC:dC	-6	rU:dC	40	70
MRPL20_+_1342645.23-P1P2_00	MRPL20_+_1342645.23-P1P2	MRPL20	GGACCCGGGCAAGATGGCAG					30	40
MRPL20_+_1342645.23-P1P2_03	MRPL20_+_1342645.23-P1P2	MRPL20	GTACCCGGGCAAGATGGCAG	-19	rU:dC			30	40
MRPL20_+_1342645.23-P1P2_162	MRPL20_+_1342645.23-P1P2	MRPL20	GGACCCAGGCAAGATGGCAG	-14	rA:dC			20	40
MRPL20_+_1342645.23-P1P2_182	MRPL20_+_1342645.23-P1P2	MRPL20	GGACCCGTGCAAGATGGCAG	-13	rU:dC			30	40
MRPL20_+_1342645.23-P1P2_21	MRPL20_+_1342645.23-P1P2	MRPL20	GGACCCGGCCAAGATGGTAG	-12	rC:dC	-3	rU:dG	30	50
MRPL20_-_1342598.23-P1P2_00	MRPL20_-_1342598.23-P1P2	MRPL20	GTGCGCGGTGAGGAAGACCA					40	40
MRPL20_-_1342598.23-P1P2_03	MRPL20_-_1342598.23-P1P2	MRPL20	GTGGGCGGTGAGGAAGACCA	-17	rG:dG			40	40
MRPL20_-_1342598.23-P1P2_09	MRPL20_-_1342598.23-P1P2	MRPL20	GTGTGGGGTGAGGAAGACCA	-17	rU:dG	-15	rG:dG	30	50
MRPL20_-_1342598.23-P1P2_18	MRPL20_-_1342598.23-P1P2	MRPL20	GTGAGCGGTGAGGAAGACCG	-17	rA:dG	-1	rG:dT	30	40
MRPL20_-_1342598.23-P1P2_285	MRPL20_-_1342598.23-P1P2	MRPL20	GTGCGCGGTGAGGAAGGCCA	-4	rG:dT			30	30
MRPL21_+_68671245.23-P1P2_00	MRPL21_+_68671245.23-P1P2	MRPL21	GTTCCCTGACGGTCACCTTA					40	60
MRPL21_+_68671245.23-P1P2_03	MRPL21_+_68671245.23-P1P2	MRPL21	GTTCCCGGACGGTCACCTTA	-14	rG:dA			40	60
MRPL21_+_68671245.23-P1P2_09	MRPL21_+_68671245.23-P1P2	MRPL21	GAACCCTGACGGTCACCTTA	-19	rA:dA	-18	rA:dA	40	60
MRPL21_+_68671245.23-P1P2_128	MRPL21_+_68671245.23-P1P2	MRPL21	GTTGCCTGACGGTCACCTTA	-17	rG:dG			30	60
MRPL21_+_68671245.23-P1P2_238	MRPL21_+_68671245.23-P1P2	MRPL21	GTTCCCTGACGGCCACCTTA	-8	rC:dA			50	50
MRPL21_-_68671264.23-P1P2_00	MRPL21_-_68671264.23-P1P2	MRPL21	GCGCCCTAAGGTGACCGTCA					50	50
MRPL21_-_68671264.23-P1P2_05	MRPL21_-_68671264.23-P1P2	MRPL21	GCGCCCTAAGGTAACCGTCA	-8	rA:dC			50	70
MRPL21_-_68671264.23-P1P2_09	MRPL21_-_68671264.23-P1P2	MRPL21	GAGCCCAAAGGTGACCGTCA	-19	rA:dG	-14	rA:dA	40	40
MRPL21_-_68671264.23-P1P2_133	MRPL21_-_68671264.23-P1P2	MRPL21	GCGTCCTAAGGTGACCGTCA	-17	rU:dG			50	50
MRPL21_-_68671264.23-P1P2_192	MRPL21_-_68671264.23-P1P2	MRPL21	GCGCCCTACGGTGACCGTCA	-12	rC:dT			50	60
MRPL22_-_154320643.23-P1P2_00	MRPL22_-_154320643.23-P1P2	MRPL22	GTCCAGAAGGCGCTTGAACT					40	50
MRPL22_-_154320643.23-P1P2_01	MRPL22_-_154320643.23-P1P2	MRPL22	GTCCAAAAGGCGCTTGAACT	-15	rA:dC			40	60
MRPL22_-_154320643.23-P1P2_06	MRPL22_-_154320643.23-P1P2	MRPL22	GTCCAGAAGGGGCTTGAACT	-10	rG:dG			40	50
MRPL22_-_154320643.23-P1P2_09	MRPL22_-_154320643.23-P1P2	MRPL22	GAACAGAAGGCGCTTGAACT	-19	rA:dA	-18	rA:dG	40	40
MRPL22_-_154320643.23-P1P2_155	MRPL22_-_154320643.23-P1P2	MRPL22	GTCCACAAGGCGCTTGAACT	-15	rC:dC			50	60
MRPL22_-_154320698.23-P1P2_00	MRPL22_-_154320698.23-P1P2	MRPL22	GCGGCAGTACTGGGACAGTT					40	40
MRPL22_-_154320698.23-P1P2_02	MRPL22_-_154320698.23-P1P2	MRPL22	GCAGCAGTACTGGGACAGTT	-18	rA:dC			30	50
MRPL22_-_154320698.23-P1P2_11	MRPL22_-_154320698.23-P1P2	MRPL22	GCGGCAGTACTGGAACAGTT	-7	rA:dC			30	50
MRPL22_-_154320698.23-P1P2_13	MRPL22_-_154320698.23-P1P2	MRPL22	GCGGCAGTACTGGGACATTT	-3	rU:dC			30	40
MRPL22_-_154320698.23-P1P2_20	MRPL22_-_154320698.23-P1P2	MRPL22	GCGGCCGTACTGGGACAGTA	-15	rC:dT	-1	rA:dA	40	40
MRPL24_+_156710843.23-P1P2_00	MRPL24_+_156710843.23-P1P2	MRPL24	GGAAGTGCCGCGGAAAGTGG					40	40
MRPL24_+_156710843.23-P1P2_03	MRPL24_+_156710843.23-P1P2	MRPL24	GGTAGTGCCGCGGAAAGTGG	-18	rU:dT			50	50
MRPL24_+_156710843.23-P1P2_102	MRPL24_+_156710843.23-P1P2	MRPL24	GAAAGTGCCGCGGAAAGTGG	-19	rA:dC			40	40
MRPL24_+_156710843.23-P1P2_11	MRPL24_+_156710843.23-P1P2	MRPL24	GGAGGGGCCGCGGAAAGTGG	-17	rG:dT	-15	rG:dA	30	30
MRPL24_+_156710843.23-P1P2_148	MRPL24_+_156710843.23-P1P2	MRPL24	GGAAGAGCCGCGGAAAGTGG	-15	rA:dA			30	40
MRPL24_-_156710833.23-P1P2_00	MRPL24_-_156710833.23-P1P2	MRPL24	GGGACGGGCACCTCTAGGGC					30	50
MRPL24_-_156710833.23-P1P2_01	MRPL24_-_156710833.23-P1P2	MRPL24	GGGACAGGCACCTCTAGGGC	-15	rA:dC			20	40
MRPL24_-_156710833.23-P1P2_110	MRPL24_-_156710833.23-P1P2	MRPL24	GTGACGGGCACCTCTAGGGC	-19	rU:dC			40	40
MRPL24_-_156710833.23-P1P2_145	MRPL24_-_156710833.23-P1P2	MRPL24	GGGATGGGCACCTCTAGGGC	-16	rU:dG			20	40
MRPL24_-_156710833.23-P1P2_15	MRPL24_-_156710833.23-P1P2	MRPL24	GGAACGGGTACCTCTAGGGC	-18	rA:dC	-12	rU:dG	40	50
MRPL27_+_48450512.23-P1P2_00	MRPL27_+_48450512.23-P1P2	MRPL27	GAGCATGGCGTCGGTGGTGT					30	40
MRPL27_+_48450512.23-P1P2_01	MRPL27_+_48450512.23-P1P2	MRPL27	GAGCAGGGCGTCGGTGGTGT	-15	rG:dA			30	50
MRPL27_+_48450512.23-P1P2_02	MRPL27_+_48450512.23-P1P2	MRPL27	GAGTATGGCGTCGGTGGTGT	-17	rU:dG			40	40
MRPL27_+_48450512.23-P1P2_111	MRPL27_+_48450512.23-P1P2	MRPL27	GTGCATGGCGTCGGTGGTGT	-19	rU:dT			40	40
MRPL27_+_48450512.23-P1P2_141	MRPL27_+_48450512.23-P1P2	MRPL27	GAGCGTGGCGTCGGTGGTGT	-16	rG:dT			30	30
MRPL27_-_48450272.23-P1P2_00	MRPL27_-_48450272.23-P1P2	MRPL27	GGAACCCGTCCGTGCTGCTG					40	50
MRPL27_-_48450272.23-P1P2_04	MRPL27_-_48450272.23-P1P2	MRPL27	GGAACCCGACCGTGCTGCTG	-12	rA:dA			30	40
MRPL27_-_48450272.23-P1P2_07	MRPL27_-_48450272.23-P1P2	MRPL27	GGAACCCGTTCGTGCTGCTG	-11	rU:dG			30	40
MRPL27_-_48450272.23-P1P2_10	MRPL27_-_48450272.23-P1P2	MRPL27	GTCACCCGTCCGTGCTGCTG	-19	rU:dC	-18	rC:dT	40	40
MRPL27_-_48450272.23-P1P2_117	MRPL27_-_48450272.23-P1P2	MRPL27	GGGACCCGTCCGTGCTGCTG	-18	rG:dT			40	40
MRPL2_+_43027129.23-P1P2_00	MRPL2_+_43027129.23-P1P2	MRPL2	GGCAGCTTGGCTAAAAGTAA					30	50
MRPL2_+_43027129.23-P1P2_102	MRPL2_+_43027129.23-P1P2	MRPL2	GACAGCTTGGCTAAAAGTAA	-19	rA:dC			20	40
MRPL2_+_43027129.23-P1P2_113	MRPL2_+_43027129.23-P1P2	MRPL2	GGAAGCTTGGCTAAAAGTAA	-18	rA:dG			40	40
MRPL2_+_43027129.23-P1P2_116	MRPL2_+_43027129.23-P1P2	MRPL2	GGGAGCTTGGCTAAAAGTAA	-18	rG:dG			30	50
MRPL2_+_43027129.23-P1P2_129	MRPL2_+_43027129.23-P1P2	MRPL2	GGCGGCTTGGCTAAAAGTAA	-17	rG:dT			40	60
MRPL2_+_43027142.23-P1P2_00	MRPL2_+_43027142.23-P1P2	MRPL2	GCTAGGAGCACCGAGCAGCT					40	50
MRPL2_+_43027142.23-P1P2_02	MRPL2_+_43027142.23-P1P2	MRPL2	GCTAGGGGCACCGAGCAGCT	-14	rG:dT			30	50
MRPL2_+_43027142.23-P1P2_03	MRPL2_+_43027142.23-P1P2	MRPL2	GTTAGGAGCACCGAGCAGCT	-19	rU:dG			30	50
MRPL2_+_43027142.23-P1P2_10	MRPL2_+_43027142.23-P1P2	MRPL2	GTTAAGAGCACCGAGCAGCT	-19	rU:dG	-16	rA:dC	30	50
MRPL2_+_43027142.23-P1P2_150	MRPL2_+_43027142.23-P1P2	MRPL2	GCTAGAAGCACCGAGCAGCT	-15	rA:dC			40	50
MRPL30_-_99797690.23-P1_00	MRPL30_-_99797690.23-P1	MRPL30	GCCCTTCGGAGGAAAATTTC					30	50
MRPL30_-_99797690.23-P1_01	MRPL30_-_99797690.23-P1	MRPL30	GCCCGTCGGAGGAAAATTTC	-16	rG:dA			40	60
MRPL30_-_99797690.23-P1_02	MRPL30_-_99797690.23-P1	MRPL30	GCCCTGCGGAGGAAAATTTC	-15	rG:dA			30	40
MRPL30_-_99797690.23-P1_09	MRPL30_-_99797690.23-P1	MRPL30	GCCACTCGGAGGAAAATTTC	-17	rA:dG	-16	rC:dA	30	40
MRPL30_-_99797690.23-P1_14	MRPL30_-_99797690.23-P1	MRPL30	GCCCTTCGGAGGAAAATTTT	-1	rU:dG			30	40
MRPL30_-_99797730.23-P1_00	MRPL30_-_99797730.23-P1	MRPL30	GCCGGTGAGTGGGGAATGAG					30	40
MRPL30_-_99797730.23-P1_09	MRPL30_-_99797730.23-P1	MRPL30	GCCGGGGTGTGGGGAATGAG	-15	rG:dA	-13	rU:dT	20	40
MRPL30_-_99797730.23-P1_15	MRPL30_-_99797730.23-P1	MRPL30	GCCAGTGATTGGGGAATGAG	-17	rA:dC	-12	rU:dC	30	50
MRPL30_-_99797730.23-P1_16	MRPL30_-_99797730.23-P1	MRPL30	GCCGTTGAGAGGGGAATGAG	-16	rU:dC	-11	rA:dA	30	50
MRPL30_-_99797730.23-P1_17	MRPL30_-_99797730.23-P1	MRPL30	GCAGGTGAGTGGGGAATTAG	-18	rA:dG	-3	rU:dC	30	50
MRPL32_+_42972018.23-P1P2_00	MRPL32_+_42972018.23-P1P2	MRPL32	GCTCCCCGGGCCGCAGACCA					30	40
MRPL32_+_42972018.23-P1P2_07	MRPL32_+_42972018.23-P1P2	MRPL32	GCTCCCCGGGCTGCAGACCA	-9	rU:dG			30	30
MRPL32_+_42972018.23-P1P2_09	MRPL32_+_42972018.23-P1P2	MRPL32	GCTTGCCGGGCCGCAGACCA	-17	rU:dG	-16	rG:dG	40	50
MRPL32_+_42972018.23-P1P2_13	MRPL32_+_42972018.23-P1P2	MRPL32	GCTCCCCGGGCCGCAGATCA	-3	rU:dG			40	50
MRPL32_+_42972018.23-P1P2_22	MRPL32_+_42972018.23-P1P2	MRPL32	GCTCTCCGGGCCGCAGACCC	-16	rU:dG	-1	rC:dT	40	40
MRPL32_-_42972023.23-P1P2_00	MRPL32_-_42972023.23-P1P2	MRPL32	GGGTCTTGGTGGTTTCGCCG					50	50
MRPL32_-_42972023.23-P1P2_01	MRPL32_-_42972023.23-P1P2	MRPL32	GGGTCTAGGTGGTTTCGCCG	-14	rA:dA			60	60
MRPL32_-_42972023.23-P1P2_110	MRPL32_-_42972023.23-P1P2	MRPL32	GTGTCTTGGTGGTTTCGCCG	-19	rU:dC			50	60
MRPL32_-_42972023.23-P1P2_122	MRPL32_-_42972023.23-P1P2	MRPL32	GGTTCTTGGTGGTTTCGCCG	-18	rU:dC			50	50
MRPL32_-_42972023.23-P1P2_130	MRPL32_-_42972023.23-P1P2	MRPL32	GGGCCTTGGTGGTTTCGCCG	-17	rC:dA			50	50
MRPL33_+_27994628.23-P1P2_00	MRPL33_+_27994628.23-P1P2	MRPL33	GGAACATGGTGACCACACCT					30	40
MRPL33_+_27994628.23-P1P2_05	MRPL33_+_27994628.23-P1P2	MRPL33	GGAACATGGTCACCACACCT	-10	rC:dC			20	50
MRPL33_+_27994628.23-P1P2_08	MRPL33_+_27994628.23-P1P2	MRPL33	GGAACATGGTGTCCACACCT	-9	rU:dT			30	50
MRPL33_+_27994628.23-P1P2_11	MRPL33_+_27994628.23-P1P2	MRPL33	GGAACATGGTGACCACACTT	-2	rU:dG			30	60
MRPL33_+_27994628.23-P1P2_15	MRPL33_+_27994628.23-P1P2	MRPL33	GGAACAAGGTGATCACACCT	-14	rA:dA	-8	rU:dG	30	40
MRPL33_-_27994638.23-P1P2_00	MRPL33_-_27994638.23-P1P2	MRPL33	GGACGGAGACTGCCCAGGTG					30	40
MRPL33_-_27994638.23-P1P2_07	MRPL33_-_27994638.23-P1P2	MRPL33	GGACGGAGACTGGCCAGGTG	-8	rG:dG			20	20
MRPL33_-_27994638.23-P1P2_09	MRPL33_-_27994638.23-P1P2	MRPL33	GAGCGGAGACTGCCCAGGTG	-19	rA:dC	-18	rG:dT	20	40
MRPL33_-_27994638.23-P1P2_13	MRPL33_-_27994638.23-P1P2	MRPL33	GGACGGAGACTGCCCTGGTG	-5	rU:dT			30	50
MRPL33_-_27994638.23-P1P2_146	MRPL33_-_27994638.23-P1P2	MRPL33	GGACTGAGACTGCCCAGGTG	-16	rU:dC			20	30
MRPL34_+_17416659.23-P1P2_00	MRPL34_+_17416659.23-P1P2	MRPL34	GTACCGGCTGCGGGCGATTC					50	50
MRPL34_+_17416659.23-P1P2_03	MRPL34_+_17416659.23-P1P2	MRPL34	GTACCGGGTGCGGGCGATTC	-13	rG:dG			50	50
MRPL34_+_17416659.23-P1P2_07	MRPL34_+_17416659.23-P1P2	MRPL34	GTACCGGCTGGGGGCGATTC	-10	rG:dG			40	40
MRPL34_+_17416659.23-P1P2_08	MRPL34_+_17416659.23-P1P2	MRPL34	GTACCGGCTGTGGGCGATTC	-10	rU:dG			50	50
MRPL34_+_17416659.23-P1P2_20	MRPL34_+_17416659.23-P1P2	MRPL34	GTAGCGGCTGCGGGCGAGTC	-17	rG:dG	-3	rG:dA	40	50
MRPL34_-_17416686.23-P1P2_00	MRPL34_-_17416686.23-P1P2	MRPL34	GTCGCCCGCAGCCGGTACTG					30	50
MRPL34_-_17416686.23-P1P2_02	MRPL34_-_17416686.23-P1P2	MRPL34	GTCGGCCGCAGCCGGTACTG	-16	rG:dG			40	40
MRPL34_-_17416686.23-P1P2_03	MRPL34_-_17416686.23-P1P2	MRPL34	GTGGCCCGCAGCCGGTACTG	-18	rG:dG			40	40
MRPL34_-_17416686.23-P1P2_100	MRPL34_-_17416686.23-P1P2	MRPL34	GACGCCCGCAGCCGGTACTG	-19	rA:dA			40	40
MRPL34_-_17416686.23-P1P2_13	MRPL34_-_17416686.23-P1P2	MRPL34	GTCGCCCGCAGCCGGTGCTG	-4	rG:dT			30	50
MRPL35_+_86426814.23-P1P2_00	MRPL35_+_86426814.23-P1P2	MRPL35	GGAGTCGGGGGACTTGGTAC					30	50
MRPL35_+_86426814.23-P1P2_08	MRPL35_+_86426814.23-P1P2	MRPL35	GGAGTCGGGGTACTTGGTAC	-10	rU:dC			40	50
MRPL35_+_86426814.23-P1P2_13	MRPL35_+_86426814.23-P1P2	MRPL35	GGAGTCGGGGGACATGGTAC	-7	rA:dA			30	40
MRPL35_+_86426814.23-P1P2_15	MRPL35_+_86426814.23-P1P2	MRPL35	GGAGTCGGGGGACTGGGTAC	-6	rG:dA			30	40
MRPL35_+_86426814.23-P1P2_22	MRPL35_+_86426814.23-P1P2	MRPL35	GGAGTCGGGGTACTTCGTAC	-10	rU:dC	-5	rC:dC	50	70
MRPL35_-_86426601.23-P1P2_00	MRPL35_-_86426601.23-P1P2	MRPL35	GAACCCAAAGCGGCCGCCGT					40	50
MRPL35_-_86426601.23-P1P2_08	MRPL35_-_86426601.23-P1P2	MRPL35	GAACCCAACGCGGCCGCCGT	-12	rC:dT			40	50
MRPL35_-_86426601.23-P1P2_09	MRPL35_-_86426601.23-P1P2	MRPL35	GAACCGTAAGCGGCCGCCGT	-15	rG:dG	-14	rU:dT	50	50
MRPL35_-_86426601.23-P1P2_145	MRPL35_-_86426601.23-P1P2	MRPL35	GAACTCAAAGCGGCCGCCGT	-16	rU:dG			50	50
MRPL35_-_86426601.23-P1P2_171	MRPL35_-_86426601.23-P1P2	MRPL35	GAACCCTAAGCGGCCGCCGT	-14	rU:dT			40	60
MRPL36_+_1799899.23-P1P2_00	MRPL36_+_1799899.23-P1P2	MRPL36	GGAGAGCGTGCGGCCGGGTA					40	50
MRPL36_+_1799899.23-P1P2_02	MRPL36_+_1799899.23-P1P2	MRPL36	GGAGAGGGTGCGGCCGGGTA	-14	rG:dG			40	40
MRPL36_+_1799899.23-P1P2_03	MRPL36_+_1799899.23-P1P2	MRPL36	GGAGTGCGTGCGGCCGGGTA	-16	rU:dT			30	50
MRPL36_+_1799899.23-P1P2_09	MRPL36_+_1799899.23-P1P2	MRPL36	GGAGAATGTGCGGCCGGGTA	-15	rA:dC	-14	rU:dG	30	40
MRPL36_+_1799899.23-P1P2_11	MRPL36_+_1799899.23-P1P2	MRPL36	GGAGAGCGTGCGGCAGGGTA	-6	rA:dG			40	50
MRPL36_+_1799909.23-P1P2_00	MRPL36_+_1799909.23-P1P2	MRPL36	GGGCGCCGGGTGAGAGCGTG					30	40
MRPL36_+_1799909.23-P1P2_02	MRPL36_+_1799909.23-P1P2	MRPL36	GGGCGCCCGGTGAGAGCGTG	-13	rC:dC			40	50
MRPL36_+_1799909.23-P1P2_03	MRPL36_+_1799909.23-P1P2	MRPL36	GTGCGCCGGGTGAGAGCGTG	-19	rU:dC			40	40
MRPL36_+_1799909.23-P1P2_174	MRPL36_+_1799909.23-P1P2	MRPL36	GGGCGCCAGGTGAGAGCGTG	-13	rA:dC			30	40
MRPL36_+_1799909.23-P1P2_19	MRPL36_+_1799909.23-P1P2	MRPL36	GGACGCCGGGTGACAGCGTG	-18	rA:dC	-7	rC:dC	40	50
MRPL37_-_54665902.23-P1P2_00	MRPL37_-_54665902.23-P1P2	MRPL37	GGGTCCAGGTGGAGGTCTTG					40	40
MRPL37_-_54665902.23-P1P2_04	MRPL37_-_54665902.23-P1P2	MRPL37	GGGTCCAGATGGAGGTCTTG	-12	rA:dC			20	50
MRPL37_-_54665902.23-P1P2_10	MRPL37_-_54665902.23-P1P2	MRPL37	GGGTCCAGGTGGAGGCCTTG	-5	rC:dA			20	30
MRPL37_-_54665902.23-P1P2_199	MRPL37_-_54665902.23-P1P2	MRPL37	GGGTCCAGGGGGAGGTCTTG	-11	rG:dA			30	40
MRPL37_-_54665902.23-P1P2_237	MRPL37_-_54665902.23-P1P2	MRPL37	GGGTCCAGGTGGGGGTCTTG	-8	rG:dT			20	20
MRPL37_-_54665919.23-P1P2_00	MRPL37_-_54665919.23-P1P2	MRPL37	GTGAGGCTATCAGATCGGTA					30	60
MRPL37_-_54665919.23-P1P2_01	MRPL37_-_54665919.23-P1P2	MRPL37	GTGAAGCTATCAGATCGGTA	-16	rA:dC			20	60
MRPL37_-_54665919.23-P1P2_04	MRPL37_-_54665919.23-P1P2	MRPL37	GTGAGGCTACCAGATCGGTA	-11	rC:dA			40	40
MRPL37_-_54665919.23-P1P2_05	MRPL37_-_54665919.23-P1P2	MRPL37	GTGAGGCTAGCAGATCGGTA	-11	rG:dA			50	60
MRPL37_-_54665919.23-P1P2_178	MRPL37_-_54665919.23-P1P2	MRPL37	GTGAGGCCATCAGATCGGTA	-13	rC:dA			20	70
MRPL38_+_73900908.23-P1P2_00	MRPL38_+_73900908.23-P1P2	MRPL38	GGCTGTGCGAGTGTCGGAGA					40	60
MRPL38_+_73900908.23-P1P2_01	MRPL38_+_73900908.23-P1P2	MRPL38	GGCCGTGCGAGTGTCGGAGA	-17	rC:dA			30	50
MRPL38_+_73900908.23-P1P2_102	MRPL38_+_73900908.23-P1P2	MRPL38	GACTGTGCGAGTGTCGGAGA	-19	rA:dC			50	50
MRPL38_+_73900908.23-P1P2_116	MRPL38_+_73900908.23-P1P2	MRPL38	GGGTGTGCGAGTGTCGGAGA	-18	rG:dG			40	50
MRPL38_+_73900908.23-P1P2_121	MRPL38_+_73900908.23-P1P2	MRPL38	GGTTGTGCGAGTGTCGGAGA	-18	rU:dG			30	50
MRPL38_+_73900952.23-P1P2_00	MRPL38_+_73900952.23-P1P2	MRPL38	GTCGCAGGCCGGAGGGAAGA					30	40
MRPL38_+_73900952.23-P1P2_02	MRPL38_+_73900952.23-P1P2	MRPL38	GTCGGAGGCCGGAGGGAAGA	-16	rG:dG			20	40
MRPL38_+_73900952.23-P1P2_04	MRPL38_+_73900952.23-P1P2	MRPL38	GTCGCAGGACGGAGGGAAGA	-12	rA:dG			20	20
MRPL38_+_73900952.23-P1P2_06	MRPL38_+_73900952.23-P1P2	MRPL38	GTCGCAGGCCGGCGGGAAGA	-8	rC:dT			20	30
MRPL38_+_73900952.23-P1P2_09	MRPL38_+_73900952.23-P1P2	MRPL38	GTCGCAGGCCGGAGAGAAGA	-6	rA:dC			30	50
MRPL39_+_26979728.23-P1P2_00	MRPL39_+_26979728.23-P1P2	MRPL39	GTCTGGCTGGTCGCACCCGG					40	40
MRPL39_+_26979728.23-P1P2_02	MRPL39_+_26979728.23-P1P2	MRPL39	GTATGGCTGGTCGCACCCGG	-18	rA:dG			50	50
MRPL39_+_26979728.23-P1P2_06	MRPL39_+_26979728.23-P1P2	MRPL39	GTCTGGCTGGTTGCACCCGG	-9	rU:dG			50	50
MRPL39_+_26979728.23-P1P2_124	MRPL39_+_26979728.23-P1P2	MRPL39	GTCAGGCTGGTCGCACCCGG	-17	rA:dA			40	40
MRPL39_+_26979728.23-P1P2_143	MRPL39_+_26979728.23-P1P2	MRPL39	GTCTCGCTGGTCGCACCCGG	-16	rC:dC			40	40
MRPL39_+_26979780.23-P1P2_00	MRPL39_+_26979780.23-P1P2	MRPL39	GGTTCTCACCGCTGCTATGG					40	40
MRPL39_+_26979780.23-P1P2_01	MRPL39_+_26979780.23-P1P2	MRPL39	GGTTCCCACCGCTGCTATGG	-15	rC:dA			50	50
MRPL39_+_26979780.23-P1P2_08	MRPL39_+_26979780.23-P1P2	MRPL39	GGTTCTCATCGCTGCTATGG	-12	rU:dG			40	50
MRPL39_+_26979780.23-P1P2_16	MRPL39_+_26979780.23-P1P2	MRPL39	GGTTCTCACCGCTGCTGTGG	-4	rG:dT			30	40
MRPL39_+_26979780.23-P1P2_177	MRPL39_+_26979780.23-P1P2	MRPL39	GGTTCTCGCCGCTGCTATGG	-13	rG:dT			30	30
MRPL3_+_131221782.23-P1P2_00	MRPL3_+_131221782.23-P1P2	MRPL3	GCGGCCGGCGACCGTTCCGG					50	50
MRPL3_+_131221782.23-P1P2_02	MRPL3_+_131221782.23-P1P2	MRPL3	GCGGCTGGCGACCGTTCCGG	-15	rU:dG			60	60
MRPL3_+_131221782.23-P1P2_03	MRPL3_+_131221782.23-P1P2	MRPL3	GTGGCCGGCGACCGTTCCGG	-19	rU:dG			40	40
MRPL3_+_131221782.23-P1P2_08	MRPL3_+_131221782.23-P1P2	MRPL3	GCGGCCGGCGGCCGTTCCGG	-10	rG:dT			40	40
MRPL3_+_131221782.23-P1P2_193	MRPL3_+_131221782.23-P1P2	MRPL3	GCGGCCGGTGACCGTTCCGG	-12	rU:dG			50	60
MRPL3_+_131221797.23-P1P2_00	MRPL3_+_131221797.23-P1P2	MRPL3	GCGTCGCAGAGAGCATCGGC					50	50
MRPL3_+_131221797.23-P1P2_06	MRPL3_+_131221797.23-P1P2	MRPL3	GCGTCGCAGAGGGCATCGGC	-9	rG:dT			30	30
MRPL3_+_131221797.23-P1P2_08	MRPL3_+_131221797.23-P1P2	MRPL3	GCGTCGCAGGGAGCATCGGC	-11	rG:dT			30	30
MRPL3_+_131221797.23-P1P2_09	MRPL3_+_131221797.23-P1P2	MRPL3	GAGTAGCAGAGAGCATCGGC	-19	rA:dG	-16	rA:dG	40	50
MRPL3_+_131221797.23-P1P2_150	MRPL3_+_131221797.23-P1P2	MRPL3	GCGTCACAGAGAGCATCGGC	-15	rA:dC			50	50
MRPL41_-_140446382.23-P1P2_00	MRPL41_-_140446382.23-P1P2	MRPL41	GAGCAAGGTCGAGGCCGGGT					30	50
MRPL41_-_140446382.23-P1P2_06	MRPL41_-_140446382.23-P1P2	MRPL41	GAGCAAGGTCGAAGCCGGGT	-8	rA:dC			40	60
MRPL41_-_140446382.23-P1P2_07	MRPL41_-_140446382.23-P1P2	MRPL41	GAGCAAGGTCGGGGCCGGGT	-9	rG:dT			20	40
MRPL41_-_140446382.23-P1P2_215	MRPL41_-_140446382.23-P1P2	MRPL41	GAGCAAGGTCCAGGCCGGGT	-10	rC:dC			30	40
MRPL41_-_140446382.23-P1P2_231	MRPL41_-_140446382.23-P1P2	MRPL41	GAGCAAGGTCGTGGCCGGGT	-9	rU:dT			40	50
MRPL41_-_140446416.23-P1P2_00	MRPL41_-_140446416.23-P1P2	MRPL41	GGGCCGCTTGGAGCTCGTGT					40	60
MRPL41_-_140446416.23-P1P2_01	MRPL41_-_140446416.23-P1P2	MRPL41	GGGACGCTTGGAGCTCGTGT	-17	rA:dG			40	60
MRPL41_-_140446416.23-P1P2_02	MRPL41_-_140446416.23-P1P2	MRPL41	GGGCCGATTGGAGCTCGTGT	-14	rA:dG			40	50
MRPL41_-_140446416.23-P1P2_03	MRPL41_-_140446416.23-P1P2	MRPL41	GGGTCGCTTGGAGCTCGTGT	-17	rU:dG			30	60
MRPL41_-_140446416.23-P1P2_172	MRPL41_-_140446416.23-P1P2	MRPL41	GGGCCGCATGGAGCTCGTGT	-13	rA:dA			40	60
MRPL42_+_93861322.23-P1P2_00	MRPL42_+_93861322.23-P1P2	MRPL42	GAGGGAAGCGGTTACCTTGA					30	60
MRPL42_+_93861322.23-P1P2_02	MRPL42_+_93861322.23-P1P2	MRPL42	GAGGGAACCGGTTACCTTGA	-13	rC:dC			20	50
MRPL42_+_93861322.23-P1P2_11	MRPL42_+_93861322.23-P1P2	MRPL42	GAGGGAAGCGGTTACCTGGA	-3	rG:dA			40	40
MRPL42_+_93861322.23-P1P2_134	MRPL42_+_93861322.23-P1P2	MRPL42	GAGTGAAGCGGTTACCTTGA	-17	rU:dC			30	60
MRPL42_+_93861322.23-P1P2_223	MRPL42_+_93861322.23-P1P2	MRPL42	GAGGGAAGCGGGTACCTTGA	-9	rG:dA			20	50
MRPL42_-_93861330.23-P1P2_00	MRPL42_-_93861330.23-P1P2	MRPL42	GTCGTGGTGAGAAGCCGTCA					40	40
MRPL42_-_93861330.23-P1P2_06	MRPL42_-_93861330.23-P1P2	MRPL42	GTCGTGGTGGGAAGCCGTCA	-11	rG:dT			40	40
MRPL42_-_93861330.23-P1P2_12	MRPL42_-_93861330.23-P1P2	MRPL42	GGCGTGATGAGAAGCCGTCA	-19	rG:dA	-14	rA:dC	30	30
MRPL42_-_93861330.23-P1P2_210	MRPL42_-_93861330.23-P1P2	MRPL42	GTCGTGGTGAAAAGCCGTCA	-10	rA:dC			30	60
MRPL42_-_93861330.23-P1P2_228	MRPL42_-_93861330.23-P1P2	MRPL42	GTCGTGGTGAGCAGCCGTCA	-9	rC:dT			40	60
MRPL43_+_102747000.23-P1P2_00	MRPL43_+_102747000.23-P1P2	MRPL43	GTGGCAACGACTCCCCGGGT					50	60
MRPL43_+_102747000.23-P1P2_10	MRPL43_+_102747000.23-P1P2	MRPL43	GTGGCAACGACTCCCCAGGT	-4	rA:dC			30	50
MRPL43_+_102747000.23-P1P2_12	MRPL43_+_102747000.23-P1P2	MRPL43	GTGGCAACGACTCCCGGGGT	-5	rG:dG			40	40
MRPL43_+_102747000.23-P1P2_16	MRPL43_+_102747000.23-P1P2	MRPL43	GTGGCACCTACTCCCCGGGT	-14	rC:dT	-12	rU:dC	40	50
MRPL43_+_102747000.23-P1P2_21	MRPL43_+_102747000.23-P1P2	MRPL43	GTGGCAATGACTCCCCGGTT	-13	rU:dG	-2	rU:dC	40	60
MRPL43_-_102747237.23-P1P2_00	MRPL43_-_102747237.23-P1P2	MRPL43	GCCGCGGAGCCTAAGCAGCG					40	50
MRPL43_-_102747237.23-P1P2_01	MRPL43_-_102747237.23-P1P2	MRPL43	GCCGCAGAGCCTAAGCAGCG	-15	rA:dC			40	40
MRPL43_-_102747237.23-P1P2_06	MRPL43_-_102747237.23-P1P2	MRPL43	GCCGCGGAGCCTGAGCAGCG	-8	rG:dT			30	30
MRPL43_-_102747237.23-P1P2_101	MRPL43_-_102747237.23-P1P2	MRPL43	GACGCGGAGCCTAAGCAGCG	-19	rA:dG			40	50
MRPL43_-_102747237.23-P1P2_177	MRPL43_-_102747237.23-P1P2	MRPL43	GCCGCGGGGCCTAAGCAGCG	-13	rG:dT			40	50
MRPL44_+_224822378.23-P1P2_00	MRPL44_+_224822378.23-P1P2	MRPL44	GACCCTGAGACCTCTTCCCG					30	40
MRPL44_+_224822378.23-P1P2_02	MRPL44_+_224822378.23-P1P2	MRPL44	GACCCTGTGACCTCTTCCCG	-13	rU:dT			30	40
MRPL44_+_224822378.23-P1P2_08	MRPL44_+_224822378.23-P1P2	MRPL44	GACCCTGAGTCCTCTTCCCG	-11	rU:dT			40	40
MRPL44_+_224822378.23-P1P2_09	MRPL44_+_224822378.23-P1P2	MRPL44	GACCCAGTGACCTCTTCCCG	-15	rA:dA	-13	rU:dT	30	50
MRPL44_+_224822378.23-P1P2_194	MRPL44_+_224822378.23-P1P2	MRPL44	GACCCTGATACCTCTTCCCG	-12	rU:dC			30	50
MRPL44_-_224822384.23-P1P2_00	MRPL44_-_224822384.23-P1P2	MRPL44	GCGCCGGTAGGAGCCACCTC					30	40
MRPL44_-_224822384.23-P1P2_03	MRPL44_-_224822384.23-P1P2	MRPL44	GCGCCGGCAGGAGCCACCTC	-13	rC:dA			20	40
MRPL44_-_224822384.23-P1P2_04	MRPL44_-_224822384.23-P1P2	MRPL44	GCGCCGGTAGAAGCCACCTC	-10	rA:dC			40	40
MRPL44_-_224822384.23-P1P2_11	MRPL44_-_224822384.23-P1P2	MRPL44	GCGCCGGTAGGAGCCACTTC	-3	rU:dG			30	40
MRPL44_-_224822384.23-P1P2_12	MRPL44_-_224822384.23-P1P2	MRPL44	GCGCCGGTAGGAGCCAGCTC	-4	rG:dG			30	40
MRPL46_+_89010571.23-P1P2_00	MRPL46_+_89010571.23-P1P2	MRPL46	GAGGCGGACGCTGTTAGGGG					30	50
MRPL46_+_89010571.23-P1P2_01	MRPL46_+_89010571.23-P1P2	MRPL46	GAGCCGGACGCTGTTAGGGG	-17	rC:dC			30	50
MRPL46_+_89010571.23-P1P2_02	MRPL46_+_89010571.23-P1P2	MRPL46	GAGGCTGACGCTGTTAGGGG	-15	rU:dC			40	40
MRPL46_+_89010571.23-P1P2_05	MRPL46_+_89010571.23-P1P2	MRPL46	GAGGCGGACACTGTTAGGGG	-11	rA:dC			30	30
MRPL46_+_89010571.23-P1P2_10	MRPL46_+_89010571.23-P1P2	MRPL46	GAGGCGGACGCTGGTAGGGG	-7	rG:dA			40	50
MRPL46_+_89010587.23-P1P2_00	MRPL46_+_89010587.23-P1P2	MRPL46	GGATGGCGGCGCCCGTAAGG					50	50
MRPL46_+_89010587.23-P1P2_01	MRPL46_+_89010587.23-P1P2	MRPL46	GCATGGCGGCGCCCGTAAGG	-19	rC:dC			40	40
MRPL46_+_89010587.23-P1P2_03	MRPL46_+_89010587.23-P1P2	MRPL46	GGCTGGCGGCGCCCGTAAGG	-18	rC:dT			50	50
MRPL46_+_89010587.23-P1P2_04	MRPL46_+_89010587.23-P1P2	MRPL46	GGATGGCGGAGCCCGTAAGG	-11	rA:dG			30	60
MRPL46_+_89010587.23-P1P2_09	MRPL46_+_89010587.23-P1P2	MRPL46	GAACGGCGGCGCCCGTAAGG	-19	rA:dC	-17	rC:dA	50	50
MRPL47_+_179322214.23-P1P2_00	MRPL47_+_179322214.23-P1P2	MRPL47	GGAACAACTCAAGAATGGAA					30	40
MRPL47_-_179322213.23-P1P2_00	MRPL47_-_179322213.23-P1P2	MRPL47	GTCCGGCTCTGCCATCCAGG					30	40
MRPL47_-_179322213.23-P1P2_02	MRPL47_-_179322213.23-P1P2	MRPL47	GTCCGGATCTGCCATCCAGG	-14	rA:dG			30	40
MRPL47_-_179322213.23-P1P2_03	MRPL47_-_179322213.23-P1P2	MRPL47	GTCTGGCTCTGCCATCCAGG	-17	rU:dG			20	30
MRPL47_-_179322213.23-P1P2_106	MRPL47_-_179322213.23-P1P2	MRPL47	GCCCGGCTCTGCCATCCAGG	-19	rC:dA			20	40
MRPL47_-_179322213.23-P1P2_116	MRPL47_-_179322213.23-P1P2	MRPL47	GTGCGGCTCTGCCATCCAGG	-18	rG:dG			20	40
MRPL47_-_179322213.23-P1P2_121	MRPL47_-_179322213.23-P1P2	MRPL47	GTTCGGCTCTGCCATCCAGG	-18	rU:dG			20	40
MRPL47_-_179322213.23-P1P2_150	MRPL47_-_179322213.23-P1P2	MRPL47	GTCCGACTCTGCCATCCAGG	-15	rA:dC			30	40
MRPL47_-_179322213.23-P1P2_18	MRPL47_-_179322213.23-P1P2	MRPL47	GTCCGGATCTGCCATCCGGG	-14	rA:dG	-3	rG:dT	40	40
MRPL47_-_179322213.23-P1P2_21	MRPL47_-_179322213.23-P1P2	MRPL47	GTCCGGCTCTGCCACCCACG	-6	rC:dA	-2	rC:dC	30	50
MRPL48_+_73498949.23-P1P2_00	MRPL48_+_73498949.23-P1P2	MRPL48	GCCCTGCAGCCGCGTTCCCA					40	50
MRPL48_+_73498949.23-P1P2_01	MRPL48_+_73498949.23-P1P2	MRPL48	GCCCTCCAGCCGCGTTCCCA	-15	rC:dC			30	50
MRPL48_+_73498949.23-P1P2_03	MRPL48_+_73498949.23-P1P2	MRPL48	GCCCTGCGGCCGCGTTCCCA	-13	rG:dT			40	40
MRPL48_+_73498949.23-P1P2_05	MRPL48_+_73498949.23-P1P2	MRPL48	GCCCTGCAGCCGGGTTCCCA	-8	rG:dG			40	40
MRPL48_+_73498949.23-P1P2_09	MRPL48_+_73498949.23-P1P2	MRPL48	GCCGTGAAGCCGCGTTCCCA	-17	rG:dG	-14	rA:dG	40	50
MRPL48_-_73499094.23-P1P2_00	MRPL48_-_73499094.23-P1P2	MRPL48	GTGGCGGACGGTGCAGAGAG					30	40
MRPL48_-_73499094.23-P1P2_05	MRPL48_-_73499094.23-P1P2	MRPL48	GTGGCGGACGGTACAGAGAG	-8	rA:dC			30	30
MRPL48_-_73499094.23-P1P2_07	MRPL48_-_73499094.23-P1P2	MRPL48	GTGGCGGAGGGTGCAGAGAG	-12	rG:dG			20	30
MRPL48_-_73499094.23-P1P2_10	MRPL48_-_73499094.23-P1P2	MRPL48	GTGGCGTTCGGTGCAGAGAG	-14	rU:dC	-13	rU:dT	20	40
MRPL48_-_73499094.23-P1P2_20	MRPL48_-_73499094.23-P1P2	MRPL48	GTGGCGGGCGGTGGAGAGAG	-13	rG:dT	-7	rG:dG	20	40
MRPL49_+_64889828.23-P1P2_00	MRPL49_+_64889828.23-P1P2	MRPL49	GCGCAGCGTAGCCCGGAACA					40	40
MRPL49_+_64889828.23-P1P2_01	MRPL49_+_64889828.23-P1P2	MRPL49	GCGCAGGGTAGCCCGGAACA	-14	rG:dG			40	50
MRPL49_+_64889828.23-P1P2_02	MRPL49_+_64889828.23-P1P2	MRPL49	GCGTAGCGTAGCCCGGAACA	-17	rU:dG			50	50
MRPL49_+_64889828.23-P1P2_05	MRPL49_+_64889828.23-P1P2	MRPL49	GCGCAGCGTAGTCCGGAACA	-9	rU:dG			50	60
MRPL49_+_64889828.23-P1P2_18	MRPL49_+_64889828.23-P1P2	MRPL49	GCGCAGCGTAACCCGGATCA	-10	rA:dC	-3	rU:dT	50	60
MRPL49_-_64889770.23-P1P2_00	MRPL49_-_64889770.23-P1P2	MRPL49	GAGGCAGCTCGCGCAGGACG					40	50
MRPL49_-_64889770.23-P1P2_03	MRPL49_-_64889770.23-P1P2	MRPL49	GGGGCAGCTCGCGCAGGACG	-19	rG:dT			30	50
MRPL49_-_64889770.23-P1P2_111	MRPL49_-_64889770.23-P1P2	MRPL49	GTGGCAGCTCGCGCAGGACG	-19	rU:dT			40	50
MRPL49_-_64889770.23-P1P2_145	MRPL49_-_64889770.23-P1P2	MRPL49	GAGGTAGCTCGCGCAGGACG	-16	rU:dG			40	40
MRPL49_-_64889770.23-P1P2_19	MRPL49_-_64889770.23-P1P2	MRPL49	GGGGCAGCTCGCGCAGGGCG	-19	rG:dT	-3	rG:dT	30	30
MRPL4_+_10362971.23-P1P2_00	MRPL4_+_10362971.23-P1P2	MRPL4	GGCCTCACCTGGCTGCCGGT					40	40
MRPL4_+_10362971.23-P1P2_09	MRPL4_+_10362971.23-P1P2	MRPL4	GCACTCACCTGGCTGCCGGT	-19	rC:dC	-18	rA:dG	40	50
MRPL4_+_10362971.23-P1P2_107	MRPL4_+_10362971.23-P1P2	MRPL4	GCCCTCACCTGGCTGCCGGT	-19	rC:dC			40	40
MRPL4_+_10362971.23-P1P2_173	MRPL4_+_10362971.23-P1P2	MRPL4	GGCCTCAACTGGCTGCCGGT	-13	rA:dG			30	50
MRPL4_+_10362971.23-P1P2_193	MRPL4_+_10362971.23-P1P2	MRPL4	GGCCTCACTTGGCTGCCGGT	-12	rU:dG			20	60
MRPL4_-_10362915.23-P1P2_00	MRPL4_-_10362915.23-P1P2	MRPL4	GCCTTGACCTCCCGCGGCGT					40	40
MRPL4_-_10362915.23-P1P2_07	MRPL4_-_10362915.23-P1P2	MRPL4	GCCTTGACCTCGCGCGGCGT	-9	rG:dG			60	60
MRPL4_-_10362915.23-P1P2_101	MRPL4_-_10362915.23-P1P2	MRPL4	GACTTGACCTCCCGCGGCGT	-19	rA:dG			40	40
MRPL4_-_10362915.23-P1P2_124	MRPL4_-_10362915.23-P1P2	MRPL4	GCCATGACCTCCCGCGGCGT	-17	rA:dA			40	40
MRPL4_-_10362915.23-P1P2_165	MRPL4_-_10362915.23-P1P2	MRPL4	GCCTTGGCCTCCCGCGGCGT	-14	rG:dT			30	30
MRPL50_+_104160649.23-P1P2_00	MRPL50_+_104160649.23-P1P2	MRPL50	GGGACAAGGAGGTCCGGTTA					40	40
MRPL50_+_104160649.23-P1P2_07	MRPL50_+_104160649.23-P1P2	MRPL50	GGGACAAGGTGGTCCGGTTA	-11	rU:dT			20	20
MRPL50_+_104160649.23-P1P2_08	MRPL50_+_104160649.23-P1P2	MRPL50	GGGACAAGTAGGTCCGGTTA	-12	rU:dC			50	50
MRPL50_+_104160649.23-P1P2_09	MRPL50_+_104160649.23-P1P2	MRPL50	GGGATAATGAGGTCCGGTTA	-16	rU:dG	-13	rU:dC	30	60
MRPL50_+_104160649.23-P1P2_14	MRPL50_+_104160649.23-P1P2	MRPL50	GGGACAAGGAGGTCCTGTTA	-5	rU:dC			30	60
MRPL50_+_104160660.23-P1P2_00	MRPL50_+_104160660.23-P1P2	MRPL50	GGATCAGAGCAAGGACAAGG					30	40
MRPL50_+_104160660.23-P1P2_01	MRPL50_+_104160660.23-P1P2	MRPL50	GGACCAGAGCAAGGACAAGG	-17	rC:dA			30	30
MRPL50_+_104160660.23-P1P2_07	MRPL50_+_104160660.23-P1P2	MRPL50	GGATCAGAGCGAGGACAAGG	-10	rG:dT			20	40
MRPL50_+_104160660.23-P1P2_10	MRPL50_+_104160660.23-P1P2	MRPL50	GGATCAGAGCAAGGACAGGG	-3	rG:dT			30	30
MRPL50_+_104160660.23-P1P2_11	MRPL50_+_104160660.23-P1P2	MRPL50	GGATCAGAGCAAGGAGAAGG	-5	rG:dG			20	30
MRPL51_+_6602410.23-P1P2_00	MRPL51_+_6602410.23-P1P2	MRPL51	GGCCCACAGCTGCCTGGGTA					30	40
MRPL51_+_6602410.23-P1P2_01	MRPL51_+_6602410.23-P1P2	MRPL51	GACCCACAGCTGCCTGGGTA	-19	rA:dC			30	50
MRPL51_+_6602410.23-P1P2_02	MRPL51_+_6602410.23-P1P2	MRPL51	GGCCCACTGCTGCCTGGGTA	-13	rU:dT			30	50
MRPL51_+_6602410.23-P1P2_07	MRPL51_+_6602410.23-P1P2	MRPL51	GGCCCACAGGTGCCTGGGTA	-11	rG:dG			40	50
MRPL51_+_6602410.23-P1P2_177	MRPL51_+_6602410.23-P1P2	MRPL51	GGCCCACGGCTGCCTGGGTA	-13	rG:dT			30	40
MRPL51_-_6602409.23-P1P2_00	MRPL51_-_6602409.23-P1P2	MRPL51	GAGGCGAAGACAGCCATCTT					30	50
MRPL51_-_6602409.23-P1P2_06	MRPL51_-_6602409.23-P1P2	MRPL51	GAGGCGAAGACCGCCATCTT	-9	rC:dT			40	40
MRPL51_-_6602409.23-P1P2_09	MRPL51_-_6602409.23-P1P2	MRPL51	GCTGCGAAGACAGCCATCTT	-19	rC:dT	-18	rU:dC	30	50
MRPL51_-_6602409.23-P1P2_14	MRPL51_-_6602409.23-P1P2	MRPL51	GAGGCGAAGACAGCCATCAT	-2	rA:dA			30	50
MRPL51_-_6602409.23-P1P2_168	MRPL51_-_6602409.23-P1P2	MRPL51	GAGGCGCAGACAGCCATCTT	-14	rC:dT			30	50
MRPL52_+_23299170.23-P1P2_00	MRPL52_+_23299170.23-P1P2	MRPL52	GCAAAGGGCCCCCGAGTCCA					40	50
MRPL52_+_23299170.23-P1P2_01	MRPL52_+_23299170.23-P1P2	MRPL52	GAAAAGGGCCCCCGAGTCCA	-19	rA:dG			30	50
MRPL52_+_23299170.23-P1P2_02	MRPL52_+_23299170.23-P1P2	MRPL52	GCAACGGGCCCCCGAGTCCA	-16	rC:dT			40	50
MRPL52_+_23299170.23-P1P2_03	MRPL52_+_23299170.23-P1P2	MRPL52	GTAAAGGGCCCCCGAGTCCA	-19	rU:dG			30	50
MRPL52_+_23299170.23-P1P2_13	MRPL52_+_23299170.23-P1P2	MRPL52	GCAAAGGGCCCCCTAGTCCA	-7	rU:dC			30	50
MRPL52_-_23299346.23-P1P2_00	MRPL52_-_23299346.23-P1P2	MRPL52	GCCTGGGATGAGGGCACCTG					30	50
MRPL52_-_23299346.23-P1P2_02	MRPL52_-_23299346.23-P1P2	MRPL52	GCCTGAGATGAGGGCACCTG	-15	rA:dC			20	40
MRPL52_-_23299346.23-P1P2_03	MRPL52_-_23299346.23-P1P2	MRPL52	GCCTGCGATGAGGGCACCTG	-15	rC:dC			30	40
MRPL52_-_23299346.23-P1P2_12	MRPL52_-_23299346.23-P1P2	MRPL52	GCCTGGGATGAGGGCAACTG	-4	rA:dG			30	40
MRPL52_-_23299346.23-P1P2_16	MRPL52_-_23299346.23-P1P2	MRPL52	GCCTAGGAAGAGGGCACCTG	-16	rA:dC	-12	rA:dA	30	40
MRPL53_-_74699312.23-P1P2_00	MRPL53_-_74699312.23-P1P2	MRPL53	GTCCCTGGCCCGGATGTGGG					30	40
MRPL53_-_74699312.23-P1P2_01	MRPL53_-_74699312.23-P1P2	MRPL53	GGCCCTGGCCCGGATGTGGG	-19	rG:dA			40	40
MRPL53_-_74699312.23-P1P2_07	MRPL53_-_74699312.23-P1P2	MRPL53	GTCCCTGGCGCGGATGTGGG	-11	rG:dG			40	40
MRPL53_-_74699312.23-P1P2_10	MRPL53_-_74699312.23-P1P2	MRPL53	GTCCCTGGCCCGGATGGGGG	-4	rG:dA			30	30
MRPL53_-_74699312.23-P1P2_22	MRPL53_-_74699312.23-P1P2	MRPL53	GTCCCTGGCCCCGATGTTGG	-9	rC:dC	-3	rU:dC	40	40
MRPL53_-_74699602.23-P1P2_00	MRPL53_-_74699602.23-P1P2	MRPL53	GCGTCTGCAGGAAGGTCCTA					30	50
MRPL53_-_74699602.23-P1P2_03	MRPL53_-_74699602.23-P1P2	MRPL53	GCGTTTGCAGGAAGGTCCTA	-16	rU:dG			30	60
MRPL53_-_74699602.23-P1P2_08	MRPL53_-_74699602.23-P1P2	MRPL53	GCGTCTGCTGGAAGGTCCTA	-12	rU:dT			40	60
MRPL53_-_74699602.23-P1P2_173	MRPL53_-_74699602.23-P1P2	MRPL53	GCGTCTGAAGGAAGGTCCTA	-13	rA:dG			30	40
MRPL53_-_74699602.23-P1P2_20	MRPL53_-_74699602.23-P1P2	MRPL53	GCGTCTGCACGAATGTCCTA	-11	rC:dC	-7	rU:dC	40	60
MRPL55_-_228296929.23-P1P2_00	MRPL55_-_228296929.23-P1P2	MRPL55	GCCCGGTGGAACTAAGACCA					40	40
MRPL55_-_228296929.23-P1P2_05	MRPL55_-_228296929.23-P1P2	MRPL55	GCCCGGTGGAACGAAGACCA	-8	rG:dA			40	50
MRPL55_-_228296929.23-P1P2_07	MRPL55_-_228296929.23-P1P2	MRPL55	GCCCGGTGGATCTAAGACCA	-10	rU:dT			40	50
MRPL55_-_228296929.23-P1P2_08	MRPL55_-_228296929.23-P1P2	MRPL55	GCCCGGTGGTACTAAGACCA	-11	rU:dT			40	60
MRPL55_-_228296929.23-P1P2_17	MRPL55_-_228296929.23-P1P2	MRPL55	GCCCGGCGGAACCAAGACCA	-14	rC:dA	-8	rC:dA	30	50
MRPL55_-_228296953.23-P1P2_00	MRPL55_-_228296953.23-P1P2	MRPL55	GGAGGCCACGCAGGAGATCA					30	50
MRPL55_-_228296953.23-P1P2_12	MRPL55_-_228296953.23-P1P2	MRPL55	GGAGGCCACGCAGGAGATCG	-1	rG:dT			40	40
MRPL55_-_228296953.23-P1P2_134	MRPL55_-_228296953.23-P1P2	MRPL55	GGATGCCACGCAGGAGATCA	-17	rU:dC			40	40
MRPL55_-_228296953.23-P1P2_180	MRPL55_-_228296953.23-P1P2	MRPL55	GGAGGCCCCGCAGGAGATCA	-13	rC:dT			30	40
MRPL55_-_228296953.23-P1P2_261	MRPL55_-_228296953.23-P1P2	MRPL55	GGAGGCCACGCAGGGGATCA	-6	rG:dT			30	50
MRPL9_-_151735963.23-P1P2_00	MRPL9_-_151735963.23-P1P2	MRPL9	GCGGGCGCCGCCATGTTCAC					30	50
MRPL9_-_151735963.23-P1P2_10	MRPL9_-_151735963.23-P1P2	MRPL9	GCGGGCCGCGCCATGTTCAC	-14	rC:dC	-13	rG:dG	30	50
MRPL9_-_151735963.23-P1P2_101	MRPL9_-_151735963.23-P1P2	MRPL9	GAGGGCGCCGCCATGTTCAC	-19	rA:dG			40	60
MRPL9_-_151735963.23-P1P2_104	MRPL9_-_151735963.23-P1P2	MRPL9	GGGGGCGCCGCCATGTTCAC	-19	rG:dG			40	50
MRPL9_-_151735963.23-P1P2_114	MRPL9_-_151735963.23-P1P2	MRPL9	GCAGGCGCCGCCATGTTCAC	-18	rA:dC			20	40
MRPL9_-_151735963.23-P1P2_176	MRPL9_-_151735963.23-P1P2	MRPL9	GCGGGCGGCGCCATGTTCAC	-13	rG:dG			40	40
MRPL9_-_151735963.23-P1P2_181	MRPL9_-_151735963.23-P1P2	MRPL9	GCGGGCGTCGCCATGTTCAC	-13	rU:dG			40	50
MRPL9_-_151735963.23-P1P2_217	MRPL9_-_151735963.23-P1P2	MRPL9	GCGGGCGCCGTCATGTTCAC	-10	rU:dG			30	60
MRPL9_-_151735983.23-P1P2_00	MRPL9_-_151735983.23-P1P2	MRPL9	GGGCACAGAATGAGACCTGA					30	40
MRPL9_-_151735983.23-P1P2_02	MRPL9_-_151735983.23-P1P2	MRPL9	GGGCACGGAATGAGACCTGA	-14	rG:dT			20	40
MRPL9_-_151735983.23-P1P2_144	MRPL9_-_151735983.23-P1P2	MRPL9	GGGCCCAGAATGAGACCTGA	-16	rC:dT			30	30
MRPL9_-_151735983.23-P1P2_15	MRPL9_-_151735983.23-P1P2	MRPL9	GGACACAGAATCAGACCTGA	-18	rA:dC	-9	rC:dC	30	50
MRPL9_-_151735983.23-P1P2_182	MRPL9_-_151735983.23-P1P2	MRPL9	GGGCACATAATGAGACCTGA	-13	rU:dC			30	40
MRPL9_-_151735983.23-P1P2_201	MRPL9_-_151735983.23-P1P2	MRPL9	GGGCACAGAGTGAGACCTGA	-11	rG:dT			20	50
MRPL9_-_151735983.23-P1P2_204	MRPL9_-_151735983.23-P1P2	MRPL9	GGGCACAGACTGAGACCTGA	-11	rC:dT			30	40
MRPS10_+_42185527.23-P1P2_00	MRPS10_+_42185527.23-P1P2	MRPS10	GCCTCTGGCAGGTACTGGAT					40	50
MRPS10_+_42185527.23-P1P2_01	MRPS10_+_42185527.23-P1P2	MRPS10	GCCTCTCGCAGGTACTGGAT	-14	rC:dC			40	50
MRPS10_+_42185527.23-P1P2_03	MRPS10_+_42185527.23-P1P2	MRPS10	GTCTCTGGCAGGTACTGGAT	-19	rU:dG			30	50
MRPS10_+_42185527.23-P1P2_12	MRPS10_+_42185527.23-P1P2	MRPS10	GCCTCTGGCAGGTACTGGGT	-2	rG:dT			20	50
MRPS10_+_42185527.23-P1P2_210	MRPS10_+_42185527.23-P1P2	MRPS10	GCCTCTGGCAAGTACTGGAT	-10	rA:dC			30	60
MRPS10_+_42185532.23-P1P2_00	MRPS10_+_42185532.23-P1P2	MRPS10	GCGGCGCCTCTGGCAGGTAC					30	40
MRPS10_+_42185532.23-P1P2_01	MRPS10_+_42185532.23-P1P2	MRPS10	GCGACGCCTCTGGCAGGTAC	-17	rA:dC			40	40
MRPS10_+_42185532.23-P1P2_05	MRPS10_+_42185532.23-P1P2	MRPS10	GCGGCGCCGCTGGCAGGTAC	-12	rG:dA			40	40
MRPS10_+_42185532.23-P1P2_101	MRPS10_+_42185532.23-P1P2	MRPS10	GAGGCGCCTCTGGCAGGTAC	-19	rA:dG			20	40
MRPS10_+_42185532.23-P1P2_145	MRPS10_+_42185532.23-P1P2	MRPS10	GCGGTGCCTCTGGCAGGTAC	-16	rU:dG			30	40
MRPS11_-_89010934.23-P1P2_00	MRPS11_-_89010934.23-P1P2	MRPS11	GCTGCAGACGGAAACTGACT					40	50
MRPS11_-_89010934.23-P1P2_07	MRPS11_-_89010934.23-P1P2	MRPS11	GCTGCAGACGGCAACTGACT	-9	rC:dT			20	50
MRPS11_-_89010934.23-P1P2_08	MRPS11_-_89010934.23-P1P2	MRPS11	GCTGCAGATGGAAACTGACT	-12	rU:dG			20	50
MRPS11_-_89010934.23-P1P2_13	MRPS11_-_89010934.23-P1P2	MRPS11	GCTGCAGACGGAAACTGGCT	-3	rG:dT			30	50
MRPS11_-_89010934.23-P1P2_249	MRPS11_-_89010934.23-P1P2	MRPS11	GCTGCAGACGGAAGCTGACT	-7	rG:dT			30	30
MRPS11_-_89010986.23-P1P2_00	MRPS11_-_89010986.23-P1P2	MRPS11	GCGCGGGGTCGCGGTTCCTG					40	40
MRPS11_-_89010986.23-P1P2_02	MRPS11_-_89010986.23-P1P2	MRPS11	GCTCGGGGTCGCGGTTCCTG	-18	rU:dC			40	50
MRPS11_-_89010986.23-P1P2_03	MRPS11_-_89010986.23-P1P2	MRPS11	GTGCGGGGTCGCGGTTCCTG	-19	rU:dG			40	50
MRPS11_-_89010986.23-P1P2_04	MRPS11_-_89010986.23-P1P2	MRPS11	GCGCGGGGACGCGGTTCCTG	-12	rA:dA			40	40
MRPS11_-_89010986.23-P1P2_05	MRPS11_-_89010986.23-P1P2	MRPS11	GCGCGGGGGCGCGGTTCCTG	-12	rG:dA			40	40
MRPS12_+_39421616.23-P1P2_00	MRPS12_+_39421616.23-P1P2	MRPS12	GCTCACAGGACCTAAAGGTG					30	50
MRPS12_+_39421616.23-P1P2_02	MRPS12_+_39421616.23-P1P2	MRPS12	GCCCACAGGACCTAAAGGTG	-18	rC:dA			30	50
MRPS12_+_39421616.23-P1P2_03	MRPS12_+_39421616.23-P1P2	MRPS12	GCTCTCAGGACCTAAAGGTG	-16	rU:dT			20	50
MRPS12_+_39421616.23-P1P2_08	MRPS12_+_39421616.23-P1P2	MRPS12	GCTCACAGGATCTAAAGGTG	-10	rU:dG			40	50
MRPS12_+_39421616.23-P1P2_10	MRPS12_+_39421616.23-P1P2	MRPS12	GCTCACAGGACCTAAAGGAG	-2	rA:dA			40	40
MRPS12_-_39421628.23-P1P2_00	MRPS12_-_39421628.23-P1P2	MRPS12	GTGTCCGCGACCTCACCTTT					30	50
MRPS12_-_39421628.23-P1P2_01	MRPS12_-_39421628.23-P1P2	MRPS12	GTGCCCGCGACCTCACCTTT	-17	rC:dA			30	50
MRPS12_-_39421628.23-P1P2_03	MRPS12_-_39421628.23-P1P2	MRPS12	GTGTTCGCGACCTCACCTTT	-16	rU:dG			40	60
MRPS12_-_39421628.23-P1P2_05	MRPS12_-_39421628.23-P1P2	MRPS12	GTGTCCGCGAGCTCACCTTT	-10	rG:dG			40	50
MRPS12_-_39421628.23-P1P2_217	MRPS12_-_39421628.23-P1P2	MRPS12	GTGTCCGCGATCTCACCTTT	-10	rU:dG			20	50
MRPS14_+_174992540.23-P1P2_00	MRPS14_+_174992540.23-P1P2	MRPS14	GTAGTTTGTAGCGGACAACA					40	60
MRPS14_+_174992540.23-P1P2_08	MRPS14_+_174992540.23-P1P2	MRPS14	GTAGTTTGTGGCGGACAACA	-11	rG:dT			40	40
MRPS14_+_174992540.23-P1P2_100	MRPS14_+_174992540.23-P1P2	MRPS14	GAAGTTTGTAGCGGACAACA	-19	rA:dA			40	60
MRPS14_+_174992540.23-P1P2_117	MRPS14_+_174992540.23-P1P2	MRPS14	GTGGTTTGTAGCGGACAACA	-18	rG:dT			50	60
MRPS14_+_174992540.23-P1P2_22	MRPS14_+_174992540.23-P1P2	MRPS14	GTAGTTTGTAGCTTACAACA	-8	rU:dC	-7	rU:dC	30	50
MRPS14_-_174992444.23-P1P2_00	MRPS14_-_174992444.23-P1P2	MRPS14	GCAGAGCCGTGGGGGACCCG					40	40
MRPS14_-_174992444.23-P1P2_07	MRPS14_-_174992444.23-P1P2	MRPS14	GCAGAGCCGTTGGGGACCCG	-10	rU:dC			30	40
MRPS14_-_174992444.23-P1P2_10	MRPS14_-_174992444.23-P1P2	MRPS14	GCAGAGCCGTGGGGAACCCG	-6	rA:dC			30	40
MRPS14_-_174992444.23-P1P2_11	MRPS14_-_174992444.23-P1P2	MRPS14	GCAGAGCCGTGGGGGAACCG	-4	rA:dG			40	40
MRPS14_-_174992444.23-P1P2_17	MRPS14_-_174992444.23-P1P2	MRPS14	GCAGCGCCCTGGGGGACCCG	-16	rC:dT	-12	rC:dC	10	30
MRPS15_+_36929805.23-P1P2_00	MRPS15_+_36929805.23-P1P2	MRPS15	GTTACCCAGGTCCTAGTACC					40	50
MRPS15_+_36929805.23-P1P2_08	MRPS15_+_36929805.23-P1P2	MRPS15	GTTACCCATGTCCTAGTACC	-12	rU:dC			30	60
MRPS15_+_36929805.23-P1P2_09	MRPS15_+_36929805.23-P1P2	MRPS15	GGTACTCAGGTCCTAGTACC	-19	rG:dA	-15	rU:dG	40	50
MRPS15_+_36929805.23-P1P2_140	MRPS15_+_36929805.23-P1P2	MRPS15	GTTAGCCAGGTCCTAGTACC	-16	rG:dG			40	50
MRPS15_+_36929805.23-P1P2_229	MRPS15_+_36929805.23-P1P2	MRPS15	GTTACCCAGGTTCTAGTACC	-9	rU:dG			30	60
MRPS15_+_36929914.23-P1P2_00	MRPS15_+_36929914.23-P1P2	MRPS15	GGTCCGTGCCGCAAAGCGAA					50	60
MRPS15_+_36929914.23-P1P2_102	MRPS15_+_36929914.23-P1P2	MRPS15	GATCCGTGCCGCAAAGCGAA	-19	rA:dC			40	60
MRPS15_+_36929914.23-P1P2_118	MRPS15_+_36929914.23-P1P2	MRPS15	GGCCCGTGCCGCAAAGCGAA	-18	rC:dA			50	50
MRPS15_+_36929914.23-P1P2_166	MRPS15_+_36929914.23-P1P2	MRPS15	GGTCCGCGCCGCAAAGCGAA	-14	rC:dA			50	50
MRPS15_+_36929914.23-P1P2_21	MRPS15_+_36929914.23-P1P2	MRPS15	GGTCTGTGCCGCATAGCGAA	-16	rU:dG	-7	rU:dT	50	70
MRPS16_+_75012183.23-P1P2_00	MRPS16_+_75012183.23-P1P2	MRPS16	GGACGTTCCGGGCGGTCACG					40	40
MRPS16_+_75012183.23-P1P2_01	MRPS16_+_75012183.23-P1P2	MRPS16	GGACGCTCCGGGCGGTCACG	-15	rC:dA			40	40
MRPS16_+_75012183.23-P1P2_102	MRPS16_+_75012183.23-P1P2	MRPS16	GAACGTTCCGGGCGGTCACG	-19	rA:dC			40	50
MRPS16_+_75012183.23-P1P2_160	MRPS16_+_75012183.23-P1P2	MRPS16	GGACGTACCGGGCGGTCACG	-14	rA:dA			40	40
MRPS16_+_75012183.23-P1P2_297	MRPS16_+_75012183.23-P1P2	MRPS16	GGACGTTCCGGGCGGTCGCG	-3	rG:dT			40	40
MRPS16_+_75012360.23-P1P2_00	MRPS16_+_75012360.23-P1P2	MRPS16	GTTTTCGGGCTTGTACCGCT					40	60
MRPS16_+_75012360.23-P1P2_08	MRPS16_+_75012360.23-P1P2	MRPS16	GTTTTCGGGGTTGTACCGCT	-11	rG:dG			60	60
MRPS16_+_75012360.23-P1P2_103	MRPS16_+_75012360.23-P1P2	MRPS16	GGTTTCGGGCTTGTACCGCT	-19	rG:dA			50	70
MRPS16_+_75012360.23-P1P2_112	MRPS16_+_75012360.23-P1P2	MRPS16	GTATTCGGGCTTGTACCGCT	-18	rA:dA			40	60
MRPS16_+_75012360.23-P1P2_130	MRPS16_+_75012360.23-P1P2	MRPS16	GTTCTCGGGCTTGTACCGCT	-17	rC:dA			40	50
MRPS17_-_56019620.23-P1P2_00	MRPS17_-_56019620.23-P1P2	MRPS17	GGGTGGCTGCATAGTCTTGG					30	40
MRPS17_-_56019620.23-P1P2_01	MRPS17_-_56019620.23-P1P2	MRPS17	GAGTGGCTGCATAGTCTTGG	-19	rA:dC			20	50
MRPS17_-_56019620.23-P1P2_138	MRPS17_-_56019620.23-P1P2	MRPS17	GGGTAGCTGCATAGTCTTGG	-16	rA:dC			30	50
MRPS17_-_56019620.23-P1P2_164	MRPS17_-_56019620.23-P1P2	MRPS17	GGGTGGGTGCATAGTCTTGG	-14	rG:dG			30	50
MRPS17_-_56019620.23-P1P2_169	MRPS17_-_56019620.23-P1P2	MRPS17	GGGTGGTTGCATAGTCTTGG	-14	rU:dG			40	50
MRPS17_-_56019638.23-P1P2_00	MRPS17_-_56019638.23-P1P2	MRPS17	GGCGGAGGTGAGTCTCGTGG					40	50
MRPS17_-_56019638.23-P1P2_01	MRPS17_-_56019638.23-P1P2	MRPS17	GGCGGAAGTGAGTCTCGTGG	-14	rA:dC			30	50
MRPS17_-_56019638.23-P1P2_08	MRPS17_-_56019638.23-P1P2	MRPS17	GGCGGAGGTGTGTCTCGTGG	-10	rU:dT			30	30
MRPS17_-_56019638.23-P1P2_179	MRPS17_-_56019638.23-P1P2	MRPS17	GGCGGAGCTGAGTCTCGTGG	-13	rC:dC			40	60
MRPS17_-_56019638.23-P1P2_235	MRPS17_-_56019638.23-P1P2	MRPS17	GGCGGAGGTGAGGCTCGTGG	-8	rG:dA			20	40
MRPS18A_+_43655465.23-P1P2_00	MRPS18A_+_43655465.23-P1P2	MRPS18A	GCTGTGGGCGGCTTCTCCGT					50	50
MRPS18A_+_43655465.23-P1P2_02	MRPS18A_+_43655465.23-P1P2	MRPS18A	GCTGGGGGCGGCTTCTCCGT	-16	rG:dA			40	50
MRPS18A_+_43655465.23-P1P2_03	MRPS18A_+_43655465.23-P1P2	MRPS18A	GCTGTGGACGGCTTCTCCGT	-13	rA:dC			40	50
MRPS18A_+_43655465.23-P1P2_04	MRPS18A_+_43655465.23-P1P2	MRPS18A	GCTGTGGGAGGCTTCTCCGT	-12	rA:dG			30	60
MRPS18A_+_43655465.23-P1P2_188	MRPS18A_+_43655465.23-P1P2	MRPS18A	GCTGTGGGGGGCTTCTCCGT	-12	rG:dG			40	60
MRPS18A_-_43655340.23-P1P2_00	MRPS18A_-_43655340.23-P1P2	MRPS18A	GGGTAGGAAGGAGCGCACCG					40	50
MRPS18A_-_43655340.23-P1P2_01	MRPS18A_-_43655340.23-P1P2	MRPS18A	GGGTAGAAAGGAGCGCACCG	-14	rA:dC			40	50
MRPS18A_-_43655340.23-P1P2_02	MRPS18A_-_43655340.23-P1P2	MRPS18A	GGGTAGTAAGGAGCGCACCG	-14	rU:dC			50	60
MRPS18A_-_43655340.23-P1P2_124	MRPS18A_-_43655340.23-P1P2	MRPS18A	GGGAAGGAAGGAGCGCACCG	-17	rA:dA			40	50
MRPS18A_-_43655340.23-P1P2_150	MRPS18A_-_43655340.23-P1P2	MRPS18A	GGGTAAGAAGGAGCGCACCG	-15	rA:dC			30	50
MRPS18B_+_30585664.23-P1P2_00	MRPS18B_+_30585664.23-P1P2	MRPS18B	GATAGGAAGCCGCCTCAGCA					30	50
MRPS18B_+_30585664.23-P1P2_08	MRPS18B_+_30585664.23-P1P2	MRPS18B	GATAGGAAGTCGCCTCAGCA	-11	rU:dG			30	60
MRPS18B_+_30585664.23-P1P2_108	MRPS18B_+_30585664.23-P1P2	MRPS18B	GCTAGGAAGCCGCCTCAGCA	-19	rC:dT			20	50
MRPS18B_+_30585664.23-P1P2_16	MRPS18B_+_30585664.23-P1P2	MRPS18B	GGTAGGAAGTCGCCTCAGCA	-19	rG:dT	-11	rU:dG	30	50
MRPS18B_+_30585664.23-P1P2_20	MRPS18B_+_30585664.23-P1P2	MRPS18B	GATAGGTAGCCGCCTCGGCA	-14	rU:dT	-4	rG:dT	50	60
MRPS18B_+_30585681.23-P1P2_00	MRPS18B_+_30585681.23-P1P2	MRPS18B	GCTCGGAAGAGAGATAGCAT					30	50
MRPS18B_+_30585681.23-P1P2_02	MRPS18B_+_30585681.23-P1P2	MRPS18B	GCTCGGATGAGAGATAGCAT	-13	rU:dT			30	50
MRPS18B_+_30585681.23-P1P2_06	MRPS18B_+_30585681.23-P1P2	MRPS18B	GCTCGGAAGAGGGATAGCAT	-9	rG:dT			20	40
MRPS18B_+_30585681.23-P1P2_11	MRPS18B_+_30585681.23-P1P2	MRPS18B	GCTCGGAAGAGAGAAAGCAT	-6	rA:dA			30	30
MRPS18B_+_30585681.23-P1P2_15	MRPS18B_+_30585681.23-P1P2	MRPS18B	GCTCGGAAGAGAGGTAGCAT	-7	rG:dT			40	50
MRPS18C_-_84377162.23-P1P2_00	MRPS18C_-_84377162.23-P1P2	MRPS18C	GACGGGGTACTCGAGCCCAC					40	50
MRPS18C_-_84377162.23-P1P2_06	MRPS18C_-_84377162.23-P1P2	MRPS18C	GACGGGGTAGTCGAGCCCAC	-11	rG:dG			40	50
MRPS18C_-_84377162.23-P1P2_116	MRPS18C_-_84377162.23-P1P2	MRPS18C	GAGGGGGTACTCGAGCCCAC	-18	rG:dG			30	50
MRPS18C_-_84377162.23-P1P2_138	MRPS18C_-_84377162.23-P1P2	MRPS18C	GACGAGGTACTCGAGCCCAC	-16	rA:dC			40	40
MRPS18C_-_84377162.23-P1P2_189	MRPS18C_-_84377162.23-P1P2	MRPS18C	GACGGGGTGCTCGAGCCCAC	-12	rG:dT			30	40
MRPS18C_-_84377330.23-P1P2_00	MRPS18C_-_84377330.23-P1P2	MRPS18C	GCACATCCCGGGACTCACAC					30	50
MRPS18C_-_84377330.23-P1P2_06	MRPS18C_-_84377330.23-P1P2	MRPS18C	GCACATCCCGGGGCTCACAC	-8	rG:dT			20	50
MRPS18C_-_84377330.23-P1P2_10	MRPS18C_-_84377330.23-P1P2	MRPS18C	GCATGTCCCGGGACTCACAC	-17	rU:dG	-16	rG:dT	20	50
MRPS18C_-_84377330.23-P1P2_11	MRPS18C_-_84377330.23-P1P2	MRPS18C	GCACATCCCGGGACACACAC	-6	rA:dA			30	40
MRPS18C_-_84377330.23-P1P2_188	MRPS18C_-_84377330.23-P1P2	MRPS18C	GCACATCCGGGGACTCACAC	-12	rG:dG			40	40
MRPS21_-_150266318.23-P1P2_00	MRPS21_-_150266318.23-P1P2	MRPS21	GGCTAGGTACTGAGCGCGCG					50	50
MRPS21_-_150266318.23-P1P2_08	MRPS21_-_150266318.23-P1P2	MRPS21	GGCTAGGTACTGGGCGCGCG	-8	rG:dT			30	30
MRPS21_-_150266318.23-P1P2_09	MRPS21_-_150266318.23-P1P2	MRPS21	GGCTGGGGACTGAGCGCGCG	-16	rG:dT	-13	rG:dA	40	40
MRPS21_-_150266318.23-P1P2_147	MRPS21_-_150266318.23-P1P2	MRPS21	GGCTTGGTACTGAGCGCGCG	-16	rU:dT			50	50
MRPS21_-_150266318.23-P1P2_17	MRPS21_-_150266318.23-P1P2	MRPS21	GGCTAGGGACTAAGCGCGCG	-13	rG:dA	-9	rA:dC	50	60
MRPS21_-_150266323.23-P1P2_00	MRPS21_-_150266323.23-P1P2	MRPS21	GGTACTGAGCGCGCGAGGTG					40	40
MRPS21_-_150266323.23-P1P2_01	MRPS21_-_150266323.23-P1P2	MRPS21	GCTACTGAGCGCGCGAGGTG	-19	rC:dC			30	50
MRPS21_-_150266323.23-P1P2_03	MRPS21_-_150266323.23-P1P2	MRPS21	GGTATTGAGCGCGCGAGGTG	-16	rU:dG			50	50
MRPS21_-_150266323.23-P1P2_05	MRPS21_-_150266323.23-P1P2	MRPS21	GGTACTGAGAGCGCGAGGTG	-11	rA:dG			40	40
MRPS21_-_150266323.23-P1P2_273	MRPS21_-_150266323.23-P1P2	MRPS21	GGTACTGAGCGCGCGGGGTG	-5	rG:dT			30	30
MRPS22_+_139063017.23-P1P2_00	MRPS22_+_139063017.23-P1P2	MRPS22	GGGCCTCGGAGCTGAACCGG					30	50
MRPS22_+_139063017.23-P1P2_02	MRPS22_+_139063017.23-P1P2	MRPS22	GGTCCTCGGAGCTGAACCGG	-18	rU:dC			40	50
MRPS22_+_139063017.23-P1P2_102	MRPS22_+_139063017.23-P1P2	MRPS22	GAGCCTCGGAGCTGAACCGG	-19	rA:dC			40	50
MRPS22_+_139063017.23-P1P2_125	MRPS22_+_139063017.23-P1P2	MRPS22	GGGACTCGGAGCTGAACCGG	-17	rA:dG			40	50
MRPS22_+_139063017.23-P1P2_16	MRPS22_+_139063017.23-P1P2	MRPS22	GGGCCTCGGAGCTGAATCGG	-4	rU:dG			30	50
MRPS22_-_139062922.23-P1P2_00	MRPS22_-_139062922.23-P1P2	MRPS22	GAGCCTCTTGAGGAGTTCTC					30	60
MRPS22_-_139062922.23-P1P2_02	MRPS22_-_139062922.23-P1P2	MRPS22	GCGCCTCTTGAGGAGTTCTC	-19	rC:dT			30	50
MRPS22_-_139062922.23-P1P2_04	MRPS22_-_139062922.23-P1P2	MRPS22	GAGCCTCTGGAGGAGTTCTC	-12	rG:dA			20	40
MRPS22_-_139062922.23-P1P2_07	MRPS22_-_139062922.23-P1P2	MRPS22	GAGCCTCTTGTGGAGTTCTC	-10	rU:dT			30	40
MRPS22_-_139062922.23-P1P2_08	MRPS22_-_139062922.23-P1P2	MRPS22	GAGCCTCTTTAGGAGTTCTC	-11	rU:dC			20	50
MRPS23_+_55927367.23-P1P2_00	MRPS23_+_55927367.23-P1P2	MRPS23	GCGGTACCAGGCGCAGATCA					40	60
MRPS23_+_55927367.23-P1P2_08	MRPS23_+_55927367.23-P1P2	MRPS23	GCGGTACCTGGCGCAGATCA	-12	rU:dT			30	60
MRPS23_+_55927367.23-P1P2_09	MRPS23_+_55927367.23-P1P2	MRPS23	GCGTTATCAGGCGCAGATCA	-17	rU:dC	-14	rU:dG	40	60
MRPS23_+_55927367.23-P1P2_15	MRPS23_+_55927367.23-P1P2	MRPS23	GCGCTACCAGGTGCAGATCA	-17	rC:dC	-9	rU:dG	30	50
MRPS23_+_55927367.23-P1P2_321	MRPS23_+_55927367.23-P1P2	MRPS23	GCGGTACCAGGCGCAGATCG	-1	rG:dT			40	50
MRPS23_+_55927379.23-P1P2_00	MRPS23_+_55927379.23-P1P2	MRPS23	GGCTAGTCACGCTCGGTACC					50	60
MRPS23_+_55927379.23-P1P2_01	MRPS23_+_55927379.23-P1P2	MRPS23	GGCAAGTCACGCTCGGTACC	-17	rA:dA			40	60
MRPS23_+_55927379.23-P1P2_130	MRPS23_+_55927379.23-P1P2	MRPS23	GGCCAGTCACGCTCGGTACC	-17	rC:dA			40	50
MRPS23_+_55927379.23-P1P2_141	MRPS23_+_55927379.23-P1P2	MRPS23	GGCTGGTCACGCTCGGTACC	-16	rG:dT			40	60
MRPS23_+_55927379.23-P1P2_189	MRPS23_+_55927379.23-P1P2	MRPS23	GGCTAGTCGCGCTCGGTACC	-12	rG:dT			30	40
MRPS24_+_43909046.23-P1P2_00	MRPS24_+_43909046.23-P1P2	MRPS24	GGCTGGGGCCACGGGTGAGT					40	40
MRPS24_+_43909046.23-P1P2_01	MRPS24_+_43909046.23-P1P2	MRPS24	GCCTGGGGCCACGGGTGAGT	-19	rC:dC			30	30
MRPS24_+_43909046.23-P1P2_02	MRPS24_+_43909046.23-P1P2	MRPS24	GGATGGGGCCACGGGTGAGT	-18	rA:dG			40	50
MRPS24_+_43909046.23-P1P2_116	MRPS24_+_43909046.23-P1P2	MRPS24	GGGTGGGGCCACGGGTGAGT	-18	rG:dG			40	40
MRPS24_+_43909046.23-P1P2_17	MRPS24_+_43909046.23-P1P2	MRPS24	GGCTGGCGCCACGGGGGAGT	-14	rC:dC	-5	rG:dA	40	40
MRPS24_-_43909060.23-P1P2_00	MRPS24_-_43909060.23-P1P2	MRPS24	GGAGTCGCCCCACTCACCCG					40	40
MRPS24_-_43909060.23-P1P2_03	MRPS24_-_43909060.23-P1P2	MRPS24	GGCGTCGCCCCACTCACCCG	-18	rC:dT			40	40
MRPS24_-_43909060.23-P1P2_09	MRPS24_-_43909060.23-P1P2	MRPS24	GAACTCGCCCCACTCACCCG	-19	rA:dC	-17	rC:dC	30	40
MRPS24_-_43909060.23-P1P2_10	MRPS24_-_43909060.23-P1P2	MRPS24	GGAGTATCCCCACTCACCCG	-15	rA:dG	-14	rU:dC	30	40
MRPS24_-_43909060.23-P1P2_16	MRPS24_-_43909060.23-P1P2	MRPS24	GGGGTCGCCACACTCACCCG	-18	rG:dT	-11	rA:dG	30	40
MRPS25_+_15106771.23-P1P2_00	MRPS25_+_15106771.23-P1P2	MRPS25	GAGCCGCGTGAGATCCGCGC					40	40
MRPS25_+_15106771.23-P1P2_01	MRPS25_+_15106771.23-P1P2	MRPS25	GAACCGCGTGAGATCCGCGC	-18	rA:dC			40	40
MRPS25_+_15106771.23-P1P2_07	MRPS25_+_15106771.23-P1P2	MRPS25	GAGCCGCGTGGGATCCGCGC	-10	rG:dT			50	50
MRPS25_+_15106771.23-P1P2_09	MRPS25_+_15106771.23-P1P2	MRPS25	GAGCCGCGTGAGACCCGCGC	-7	rC:dA			50	50
MRPS25_+_15106771.23-P1P2_14	MRPS25_+_15106771.23-P1P2	MRPS25	GAGCCGGGTGGGATCCGCGC	-14	rG:dG	-10	rG:dT	40	40
MRPS25_-_15106759.23-P1P2_00	MRPS25_-_15106759.23-P1P2	MRPS25	GAGCCGAGCAGCGACGAGAA					40	50
MRPS25_-_15106759.23-P1P2_02	MRPS25_-_15106759.23-P1P2	MRPS25	GGGCCGAGCAGCGACGAGAA	-19	rG:dT			40	40
MRPS25_-_15106759.23-P1P2_06	MRPS25_-_15106759.23-P1P2	MRPS25	GAGCCGAGCAGTGACGAGAA	-9	rU:dG			30	30
MRPS25_-_15106759.23-P1P2_155	MRPS25_-_15106759.23-P1P2	MRPS25	GAGCCCAGCAGCGACGAGAA	-15	rC:dC			40	40
MRPS25_-_15106759.23-P1P2_201	MRPS25_-_15106759.23-P1P2	MRPS25	GAGCCGAGCGGCGACGAGAA	-11	rG:dT			50	50
MRPS26_+_3026693.23-P1P2_00	MRPS26_+_3026693.23-P1P2	MRPS26	GTGGCCGAGTCTCCTCACTG					30	40
MRPS26_+_3026693.23-P1P2_06	MRPS26_+_3026693.23-P1P2	MRPS26	GTGGCCGAGTCCCCTCACTG	-9	rC:dA			30	50
MRPS26_+_3026693.23-P1P2_100	MRPS26_+_3026693.23-P1P2	MRPS26	GAGGCCGAGTCTCCTCACTG	-19	rA:dA			30	50
MRPS26_+_3026693.23-P1P2_106	MRPS26_+_3026693.23-P1P2	MRPS26	GCGGCCGAGTCTCCTCACTG	-19	rC:dA			30	50
MRPS26_+_3026693.23-P1P2_16	MRPS26_+_3026693.23-P1P2	MRPS26	GGGGCCGAGTCTCCTCACAG	-19	rG:dA	-2	rA:dA	20	40
MRPS26_+_3026905.23-P1P2_00	MRPS26_+_3026905.23-P1P2	MRPS26	GCCTGAGGGCGCGCACGGTC					40	40
MRPS26_+_3026905.23-P1P2_116	MRPS26_+_3026905.23-P1P2	MRPS26	GCGTGAGGGCGCGCACGGTC	-18	rG:dG			50	50
MRPS26_+_3026905.23-P1P2_153	MRPS26_+_3026905.23-P1P2	MRPS26	GCCTGGGGGCGCGCACGGTC	-15	rG:dT			40	40
MRPS26_+_3026905.23-P1P2_170	MRPS26_+_3026905.23-P1P2	MRPS26	GCCTGATGGCGCGCACGGTC	-14	rU:dC			50	50
MRPS26_+_3026905.23-P1P2_19	MRPS26_+_3026905.23-P1P2	MRPS26	GCCAGAGGGCGCGTACGGTC	-17	rA:dA	-7	rU:dG	50	60
MRPS27_+_71615999.23-P1P2_00	MRPS27_+_71615999.23-P1P2	MRPS27	GATGCTCCTGGCGCGGCAAG					30	50
MRPS27_+_71615999.23-P1P2_04	MRPS27_+_71615999.23-P1P2	MRPS27	GATGCTCCAGGCGCGGCAAG	-12	rA:dA			20	40
MRPS27_+_71615999.23-P1P2_05	MRPS27_+_71615999.23-P1P2	MRPS27	GATGCTCCCGGCGCGGCAAG	-12	rC:dA			30	40
MRPS27_+_71615999.23-P1P2_115	MRPS27_+_71615999.23-P1P2	MRPS27	GAGGCTCCTGGCGCGGCAAG	-18	rG:dA			30	40
MRPS27_+_71615999.23-P1P2_16	MRPS27_+_71615999.23-P1P2	MRPS27	GATGCTCGTGGCGCGGGAAG	-13	rG:dG	-4	rG:dG	40	40
MRPS27_+_71616011.23-P1P2_00	MRPS27_+_71616011.23-P1P2	MRPS27	GGTGCGGCGCGGGATGCTCC					40	40
MRPS27_+_71616011.23-P1P2_02	MRPS27_+_71616011.23-P1P2	MRPS27	GGTGCAGCGCGGGATGCTCC	-15	rA:dC			30	30
MRPS27_+_71616011.23-P1P2_08	MRPS27_+_71616011.23-P1P2	MRPS27	GGTGCGGCTCGGGATGCTCC	-12	rU:dC			40	50
MRPS27_+_71616011.23-P1P2_12	MRPS27_+_71616011.23-P1P2	MRPS27	GGTGCGGCGCGGGATGTTCC	-4	rU:dG			40	40
MRPS27_+_71616011.23-P1P2_155	MRPS27_+_71616011.23-P1P2	MRPS27	GGTGCCGCGCGGGATGCTCC	-15	rC:dC			30	30
MRPS28_+_80942452.23-P1P2_00	MRPS28_+_80942452.23-P1P2	MRPS28	GCTGTGTCGGACCCGTGCTG					40	50
MRPS28_+_80942452.23-P1P2_02	MRPS28_+_80942452.23-P1P2	MRPS28	GCTGGGTCGGACCCGTGCTG	-16	rG:dA			30	50
MRPS28_+_80942452.23-P1P2_08	MRPS28_+_80942452.23-P1P2	MRPS28	GCTGTGTCGGATCCGTGCTG	-9	rU:dG			20	50
MRPS28_+_80942452.23-P1P2_166	MRPS28_+_80942452.23-P1P2	MRPS28	GCTGTGCCGGACCCGTGCTG	-14	rC:dA			30	40
MRPS28_+_80942452.23-P1P2_213	MRPS28_+_80942452.23-P1P2	MRPS28	GCTGTGTCGGGCCCGTGCTG	-10	rG:dT			30	60
MRPS28_-_80942263.23-P1P2_00	MRPS28_-_80942263.23-P1P2	MRPS28	GGACTCCCTCTCACCCGCCC					30	40
MRPS28_-_80942263.23-P1P2_01	MRPS28_-_80942263.23-P1P2	MRPS28	GGACTCTCTCTCACCCGCCC	-14	rU:dG			30	40
MRPS28_-_80942263.23-P1P2_02	MRPS28_-_80942263.23-P1P2	MRPS28	GGAGTCCCTCTCACCCGCCC	-17	rG:dG			30	40
MRPS28_-_80942263.23-P1P2_03	MRPS28_-_80942263.23-P1P2	MRPS28	GGTCTCCCTCTCACCCGCCC	-18	rU:dT			30	30
MRPS28_-_80942263.23-P1P2_139	MRPS28_-_80942263.23-P1P2	MRPS28	GGACGCCCTCTCACCCGCCC	-16	rG:dA			20	40
MRPS2_+_138392554.23-P1P2_00	MRPS2_+_138392554.23-P1P2	MRPS2	GGCGGCCGAGGATGTCGCCA					40	40
MRPS2_+_138392554.23-P1P2_07	MRPS2_+_138392554.23-P1P2	MRPS2	GGCGGCCGAGGGTGTCGCCA	-9	rG:dT			40	40
MRPS2_+_138392554.23-P1P2_116	MRPS2_+_138392554.23-P1P2	MRPS2	GGGGGCCGAGGATGTCGCCA	-18	rG:dG			30	30
MRPS2_+_138392554.23-P1P2_131	MRPS2_+_138392554.23-P1P2	MRPS2	GGCCGCCGAGGATGTCGCCA	-17	rC:dC			40	50
MRPS2_+_138392554.23-P1P2_14	MRPS2_+_138392554.23-P1P2	MRPS2	GGCGGCCGAGGATGTGGCCA	-5	rG:dG			30	50
MRPS2_-_138392571.23-P1P2_00	MRPS2_-_138392571.23-P1P2	MRPS2	GCCAGCCATGGCGACATCCT					40	50
MRPS2_-_138392571.23-P1P2_06	MRPS2_-_138392571.23-P1P2	MRPS2	GCCAGCCATGACGACATCCT	-10	rA:dC			40	50
MRPS2_-_138392571.23-P1P2_09	MRPS2_-_138392571.23-P1P2	MRPS2	GACAGCAATGGCGACATCCT	-19	rA:dG	-14	rA:dG	40	50
MRPS2_-_138392571.23-P1P2_10	MRPS2_-_138392571.23-P1P2	MRPS2	GCCCGTCATGGCGACATCCT	-17	rC:dT	-15	rU:dG	40	60
MRPS2_-_138392571.23-P1P2_17	MRPS2_-_138392571.23-P1P2	MRPS2	GCCGGCCAGGGCGACATCCT	-17	rG:dT	-12	rG:dA	30	40
MRPS30_+_44809088.23-P1P2_00	MRPS30_+_44809088.23-P1P2	MRPS30	GGCCTCGGACCGCGTAGCAA					50	60
MRPS30_+_44809088.23-P1P2_113	MRPS30_+_44809088.23-P1P2	MRPS30	GGACTCGGACCGCGTAGCAA	-18	rA:dG			50	70
MRPS30_+_44809088.23-P1P2_121	MRPS30_+_44809088.23-P1P2	MRPS30	GGTCTCGGACCGCGTAGCAA	-18	rU:dG			50	60
MRPS30_+_44809088.23-P1P2_189	MRPS30_+_44809088.23-P1P2	MRPS30	GGCCTCGGGCCGCGTAGCAA	-12	rG:dT			50	60
MRPS30_+_44809088.23-P1P2_20	MRPS30_+_44809088.23-P1P2	MRPS30	GGCCTCTGACCGCGTAGTAA	-14	rU:dC	-3	rU:dG	40	50
MRPS30_-_44809070.23-P1P2_00	MRPS30_-_44809070.23-P1P2	MRPS30	GGAATCGCGGGCAAAGATGG					40	50
MRPS30_-_44809070.23-P1P2_01	MRPS30_-_44809070.23-P1P2	MRPS30	GGAACCGCGGGCAAAGATGG	-16	rC:dA			30	50
MRPS30_-_44809070.23-P1P2_03	MRPS30_-_44809070.23-P1P2	MRPS30	GGAATGGCGGGCAAAGATGG	-15	rG:dG			30	40
MRPS30_-_44809070.23-P1P2_07	MRPS30_-_44809070.23-P1P2	MRPS30	GGAATCGCGGGGAAAGATGG	-9	rG:dG			30	30
MRPS30_-_44809070.23-P1P2_09	MRPS30_-_44809070.23-P1P2	MRPS30	GGGATAGCGGGCAAAGATGG	-18	rG:dT	-15	rA:dG	20	40
MRPS31_+_41345107.23-P1P2_00	MRPS31_+_41345107.23-P1P2	MRPS31	GGTTGGCCCGGTAGGTCCTC					30	50
MRPS31_+_41345107.23-P1P2_03	MRPS31_+_41345107.23-P1P2	MRPS31	GGTTGACCCGGTAGGTCCTC	-15	rA:dC			30	50
MRPS31_+_41345107.23-P1P2_10	MRPS31_+_41345107.23-P1P2	MRPS31	GGTTAGCACGGTAGGTCCTC	-16	rA:dC	-13	rA:dG	30	50
MRPS31_+_41345107.23-P1P2_102	MRPS31_+_41345107.23-P1P2	MRPS31	GATTGGCCCGGTAGGTCCTC	-19	rA:dC			40	50
MRPS31_+_41345107.23-P1P2_161	MRPS31_+_41345107.23-P1P2	MRPS31	GGTTGGACCGGTAGGTCCTC	-14	rA:dG			30	50
MRPS31_-_41345123.23-P1P2_00	MRPS31_-_41345123.23-P1P2	MRPS31	GGGTTGCCTGAGGACCTACC					30	40
MRPS31_-_41345123.23-P1P2_04	MRPS31_-_41345123.23-P1P2	MRPS31	GGGTTGCCCGAGGACCTACC	-12	rC:dA			30	60
MRPS31_-_41345123.23-P1P2_06	MRPS31_-_41345123.23-P1P2	MRPS31	GGGTTGCCTAAGGACCTACC	-11	rA:dC			30	40
MRPS31_-_41345123.23-P1P2_10	MRPS31_-_41345123.23-P1P2	MRPS31	GGGGTGTCTGAGGACCTACC	-17	rG:dA	-14	rU:dG	30	50
MRPS31_-_41345123.23-P1P2_12	MRPS31_-_41345123.23-P1P2	MRPS31	GGGTTGCCTGAGGACCCACC	-4	rC:dA			30	40
MRPS33_+_140714704.23-P1P2_00	MRPS33_+_140714704.23-P1P2	MRPS33	GGGAAGGTCAGGTCTAGGTA					40	40
MRPS33_+_140714704.23-P1P2_04	MRPS33_+_140714704.23-P1P2	MRPS33	GGGAAGGTCAAGTCTAGGTA	-10	rA:dC			40	60
MRPS33_+_140714704.23-P1P2_06	MRPS33_+_140714704.23-P1P2	MRPS33	GGGAAGGTCAGGGCTAGGTA	-8	rG:dA			30	50
MRPS33_+_140714704.23-P1P2_14	MRPS33_+_140714704.23-P1P2	MRPS33	GGGAAGGTCAGGTCTGGGTA	-5	rG:dT			30	40
MRPS33_+_140714704.23-P1P2_15	MRPS33_+_140714704.23-P1P2	MRPS33	GGGAAGGTCAGGTGTAGGTA	-7	rG:dG			40	50
MRPS33_-_140714768.23-P1P2_00	MRPS33_-_140714768.23-P1P2	MRPS33	GGGAAGGCCCGCCCTCTACC					30	50
MRPS33_-_140714768.23-P1P2_01	MRPS33_-_140714768.23-P1P2	MRPS33	GGGAAGGTCCGCCCTCTACC	-13	rU:dG			40	50
MRPS33_-_140714768.23-P1P2_02	MRPS33_-_140714768.23-P1P2	MRPS33	GGGAAGTCCCGCCCTCTACC	-14	rU:dC			40	50
MRPS33_-_140714768.23-P1P2_08	MRPS33_-_140714768.23-P1P2	MRPS33	GGGAAGGCCGGCCCTCTACC	-11	rG:dG			40	40
MRPS33_-_140714768.23-P1P2_18	MRPS33_-_140714768.23-P1P2	MRPS33	GGTAAGGCCCGCCCTCTCCC	-18	rU:dC	-3	rC:dT	40	40
MRPS34_+_1823083.23-P1P2_00	MRPS34_+_1823083.23-P1P2	MRPS34	GGTGCGTCCGCGGCTGATCG					50	50
MRPS34_+_1823083.23-P1P2_102	MRPS34_+_1823083.23-P1P2	MRPS34	GATGCGTCCGCGGCTGATCG	-19	rA:dC			50	60
MRPS34_+_1823083.23-P1P2_115	MRPS34_+_1823083.23-P1P2	MRPS34	GGGGCGTCCGCGGCTGATCG	-18	rG:dA			50	50
MRPS34_+_1823083.23-P1P2_118	MRPS34_+_1823083.23-P1P2	MRPS34	GGCGCGTCCGCGGCTGATCG	-18	rC:dA			50	50
MRPS34_+_1823083.23-P1P2_181	MRPS34_+_1823083.23-P1P2	MRPS34	GGTGCGTTCGCGGCTGATCG	-13	rU:dG			50	50
MRPS34_-_1822906.23-P1P2_00	MRPS34_-_1822906.23-P1P2	MRPS34	GGGCGGCCCAGGCCGAAGAG					30	50
MRPS34_-_1822906.23-P1P2_02	MRPS34_-_1822906.23-P1P2	MRPS34	GGGTGGCCCAGGCCGAAGAG	-17	rU:dG			40	40
MRPS34_-_1822906.23-P1P2_12	MRPS34_-_1822906.23-P1P2	MRPS34	GGGCGGCCCAGGCCGGAGAG	-5	rG:dT			30	40
MRPS34_-_1822906.23-P1P2_17	MRPS34_-_1822906.23-P1P2	MRPS34	GGGCGACCCAGGCCGAGGAG	-15	rA:dC	-4	rG:dT	30	30
MRPS34_-_1822906.23-P1P2_185	MRPS34_-_1822906.23-P1P2	MRPS34	GGGCGGCCAAGGCCGAAGAG	-12	rA:dG			20	50
MRPS35_+_27863749.23-P1P2_00	MRPS35_+_27863749.23-P1P2	MRPS35	GCGAGGACGGCAAGCCGGAG					40	40
MRPS35_+_27863749.23-P1P2_01	MRPS35_+_27863749.23-P1P2	MRPS35	GCGAAGACGGCAAGCCGGAG	-16	rA:dC			40	40
MRPS35_+_27863749.23-P1P2_08	MRPS35_+_27863749.23-P1P2	MRPS35	GCGAGGACGGGAAGCCGGAG	-10	rG:dG			20	40
MRPS35_+_27863749.23-P1P2_10	MRPS35_+_27863749.23-P1P2	MRPS35	GCGAGGACGGCAAACCGGAG	-7	rA:dC			30	30
MRPS35_+_27863749.23-P1P2_173	MRPS35_+_27863749.23-P1P2	MRPS35	GCGAGGAAGGCAAGCCGGAG	-13	rA:dG			40	40
MRPS35_-_27863821.23-P1P2_00	MRPS35_-_27863821.23-P1P2	MRPS35	GTGGCTGTCTCTGCAGTCGA					40	50
MRPS35_-_27863821.23-P1P2_01	MRPS35_-_27863821.23-P1P2	MRPS35	GGGGCTGTCTCTGCAGTCGA	-19	rG:dA			30	50
MRPS35_-_27863821.23-P1P2_100	MRPS35_-_27863821.23-P1P2	MRPS35	GAGGCTGTCTCTGCAGTCGA	-19	rA:dA			40	50
MRPS35_-_27863821.23-P1P2_140	MRPS35_-_27863821.23-P1P2	MRPS35	GTGGGTGTCTCTGCAGTCGA	-16	rG:dG			40	50
MRPS35_-_27863821.23-P1P2_175	MRPS35_-_27863821.23-P1P2	MRPS35	GTGGCTGGCTCTGCAGTCGA	-13	rG:dA			30	60
MRPS5_+_95787523.23-P1P2_00	MRPS5_+_95787523.23-P1P2	MRPS5	GGACTCCAGCATGGCGACCG					30	40
MRPS5_+_95787523.23-P1P2_02	MRPS5_+_95787523.23-P1P2	MRPS5	GGACTCCGGCATGGCGACCG	-13	rG:dT			30	30
MRPS5_+_95787523.23-P1P2_03	MRPS5_+_95787523.23-P1P2	MRPS5	GGTCTCCAGCATGGCGACCG	-18	rU:dT			40	40
MRPS5_+_95787523.23-P1P2_08	MRPS5_+_95787523.23-P1P2	MRPS5	GGACTCCAGGATGGCGACCG	-11	rG:dG			30	30
MRPS5_+_95787523.23-P1P2_14	MRPS5_+_95787523.23-P1P2	MRPS5	GCACTCCAGCGTGGCGACCG	-19	rC:dC	-10	rG:dT	30	50
MRPS5_-_95787353.23-P1P2_00	MRPS5_-_95787353.23-P1P2	MRPS5	GCGGCTCCGGCGGAAGGTGG					30	40
MRPS5_-_95787353.23-P1P2_07	MRPS5_-_95787353.23-P1P2	MRPS5	GCGGCTCCGGCGAAAGGTGG	-8	rA:dC			40	50
MRPS5_-_95787353.23-P1P2_13	MRPS5_-_95787353.23-P1P2	MRPS5	GCGGCTCCGGCGGTAGGTGG	-7	rU:dT			40	40
MRPS5_-_95787353.23-P1P2_15	MRPS5_-_95787353.23-P1P2	MRPS5	GCGGCCCCTGCGGAAGGTGG	-15	rC:dA	-12	rU:dC	30	30
MRPS5_-_95787353.23-P1P2_21	MRPS5_-_95787353.23-P1P2	MRPS5	GCGGCTCCTGCGGAAGGAGG	-12	rU:dC	-3	rA:dA	30	40
MRPS6_+_35445839.23-P1P2_00	MRPS6_+_35445839.23-P1P2	MRPS6	GAGCCCGGGCTTAAAGGCGC					40	40
MRPS6_+_35445839.23-P1P2_01	MRPS6_+_35445839.23-P1P2	MRPS6	GAGCACGGGCTTAAAGGCGC	-16	rA:dG			40	50
MRPS6_+_35445839.23-P1P2_05	MRPS6_+_35445839.23-P1P2	MRPS6	GAGCCCGGGCCTAAAGGCGC	-10	rC:dA			40	40
MRPS6_+_35445839.23-P1P2_07	MRPS6_+_35445839.23-P1P2	MRPS6	GAGCCCGGGTTTAAAGGCGC	-11	rU:dG			30	30
MRPS6_+_35445839.23-P1P2_108	MRPS6_+_35445839.23-P1P2	MRPS6	GCGCCCGGGCTTAAAGGCGC	-19	rC:dT			30	30
MRPS6_+_35445887.23-P1P2_00	MRPS6_+_35445887.23-P1P2	MRPS6	GGCTGCGCCGGACGGCTCCC					30	40
MRPS6_+_35445887.23-P1P2_01	MRPS6_+_35445887.23-P1P2	MRPS6	GGATGCGCCGGACGGCTCCC	-18	rA:dG			40	40
MRPS6_+_35445887.23-P1P2_08	MRPS6_+_35445887.23-P1P2	MRPS6	GTTTGCGCCGGACGGCTCCC	-19	rU:dC	-18	rU:dG	30	30
MRPS6_+_35445887.23-P1P2_102	MRPS6_+_35445887.23-P1P2	MRPS6	GACTGCGCCGGACGGCTCCC	-19	rA:dC			40	40
MRPS6_+_35445887.23-P1P2_116	MRPS6_+_35445887.23-P1P2	MRPS6	GGGTGCGCCGGACGGCTCCC	-18	rG:dG			30	30
MRPS6_+_35445887.23-P1P2_121	MRPS6_+_35445887.23-P1P2	MRPS6	GGTTGCGCCGGACGGCTCCC	-18	rU:dG			30	40
MRPS6_+_35445887.23-P1P2_127	MRPS6_+_35445887.23-P1P2	MRPS6	GGCGGCGCCGGACGGCTCCC	-17	rG:dA			30	30
MRPS7_+_73258006.23-P1P2_00	MRPS7_+_73258006.23-P1P2	MRPS7	GGCCAGGCCCGACCATCCTC					30	50
MRPS7_+_73258006.23-P1P2_01	MRPS7_+_73258006.23-P1P2	MRPS7	GGCCAGGACCGACCATCCTC	-13	rA:dG			30	40
MRPS7_+_73258006.23-P1P2_09	MRPS7_+_73258006.23-P1P2	MRPS7	GGCCTGGACCGACCATCCTC	-16	rU:dT	-13	rA:dG	30	30
MRPS7_+_73258006.23-P1P2_121	MRPS7_+_73258006.23-P1P2	MRPS7	GGTCAGGCCCGACCATCCTC	-18	rU:dG			40	50
MRPS7_+_73258006.23-P1P2_155	MRPS7_+_73258006.23-P1P2	MRPS7	GGCCACGCCCGACCATCCTC	-15	rC:dC			30	50
MRPS7_-_73258021.23-P1P2_00	MRPS7_-_73258021.23-P1P2	MRPS7	GAGGTTGCCCGAGGATGGTC					40	60
MRPS7_-_73258021.23-P1P2_01	MRPS7_-_73258021.23-P1P2	MRPS7	GAGATTGCCCGAGGATGGTC	-17	rA:dC			40	50
MRPS7_-_73258021.23-P1P2_03	MRPS7_-_73258021.23-P1P2	MRPS7	GAGGGTGCCCGAGGATGGTC	-16	rG:dA			30	50
MRPS7_-_73258021.23-P1P2_07	MRPS7_-_73258021.23-P1P2	MRPS7	GAGGTTGCCGGAGGATGGTC	-11	rG:dG			40	50
MRPS7_-_73258021.23-P1P2_08	MRPS7_-_73258021.23-P1P2	MRPS7	GAGGTTGCTCGAGGATGGTC	-12	rU:dG			30	50
MRPS9_-_105654556.23-P1P2_00	MRPS9_-_105654556.23-P1P2	MRPS9	GGCTCCCACAGCTAACATGG					30	50
MRPS9_-_105654556.23-P1P2_03	MRPS9_-_105654556.23-P1P2	MRPS9	GGTTCCCACAGCTAACATGG	-18	rU:dG			30	60
MRPS9_-_105654556.23-P1P2_11	MRPS9_-_105654556.23-P1P2	MRPS9	GGCTCCCACAGCTAACAGGG	-3	rG:dA			30	60
MRPS9_-_105654556.23-P1P2_130	MRPS9_-_105654556.23-P1P2	MRPS9	GGCCCCCACAGCTAACATGG	-17	rC:dA			30	50
MRPS9_-_105654556.23-P1P2_201	MRPS9_-_105654556.23-P1P2	MRPS9	GGCTCCCACGGCTAACATGG	-11	rG:dT			40	50
MRPS9_-_105654578.23-P1P2_00	MRPS9_-_105654578.23-P1P2	MRPS9	GCGCCCTGTGTGTCCTACGG					30	50
MRPS9_-_105654578.23-P1P2_02	MRPS9_-_105654578.23-P1P2	MRPS9	GCGCACTGTGTGTCCTACGG	-16	rA:dG			30	50
MRPS9_-_105654578.23-P1P2_04	MRPS9_-_105654578.23-P1P2	MRPS9	GCGCCCTGAGTGTCCTACGG	-12	rA:dA			40	70
MRPS9_-_105654578.23-P1P2_152	MRPS9_-_105654578.23-P1P2	MRPS9	GCGCCGTGTGTGTCCTACGG	-15	rG:dG			40	60
MRPS9_-_105654578.23-P1P2_157	MRPS9_-_105654578.23-P1P2	MRPS9	GCGCCTTGTGTGTCCTACGG	-15	rU:dG			40	50
MRTO4_+_19578634.23-P1P2_00	MRTO4_+_19578634.23-P1P2	MRTO4	GCGGCAGCAGGCATAGCCGG					40	40
MRTO4_+_19578634.23-P1P2_01	MRTO4_+_19578634.23-P1P2	MRTO4	GAGGCAGCAGGCATAGCCGG	-19	rA:dG			30	40
MRTO4_+_19578634.23-P1P2_10	MRTO4_+_19578634.23-P1P2	MRTO4	GCGGCAGCAGGCATAGCAGG	-3	rA:dG			30	30
MRTO4_+_19578634.23-P1P2_137	MRTO4_+_19578634.23-P1P2	MRTO4	GCGGAAGCAGGCATAGCCGG	-16	rA:dG			30	50
MRTO4_+_19578634.23-P1P2_173	MRTO4_+_19578634.23-P1P2	MRTO4	GCGGCAGAAGGCATAGCCGG	-13	rA:dG			50	50
MRTO4_-_19578535.23-P1P2_00	MRTO4_-_19578535.23-P1P2	MRTO4	GGCTGTAAAACCGCCAGAGG					40	50
MRTO4_-_19578535.23-P1P2_03	MRTO4_-_19578535.23-P1P2	MRTO4	GGCTGTCAAACCGCCAGAGG	-14	rC:dT			50	50
MRTO4_-_19578535.23-P1P2_08	MRTO4_-_19578535.23-P1P2	MRTO4	GGCTGTAATACCGCCAGAGG	-12	rU:dT			40	60
MRTO4_-_19578535.23-P1P2_19	MRTO4_-_19578535.23-P1P2	MRTO4	GGCTGTATAACCGCCAGGGG	-13	rU:dT	-3	rG:dT	40	50
MRTO4_-_19578535.23-P1P2_22	MRTO4_-_19578535.23-P1P2	MRTO4	GGCTGTAAACCCGCCATAGG	-11	rC:dT	-4	rU:dC	50	70
MSMO1_-_166248880.23-P1P2_00	MSMO1_-_166248880.23-P1P2	MSMO1	GGGAACACCTGGCGAGTCCT					30	50
MSMO1_-_166248880.23-P1P2_01	MSMO1_-_166248880.23-P1P2	MSMO1	GGGAAGACCTGGCGAGTCCT	-15	rG:dG			40	50
MSMO1_-_166248880.23-P1P2_04	MSMO1_-_166248880.23-P1P2	MSMO1	GGGAACACCCGGCGAGTCCT	-11	rC:dA			50	50
MSMO1_-_166248880.23-P1P2_107	MSMO1_-_166248880.23-P1P2	MSMO1	GCGAACACCTGGCGAGTCCT	-19	rC:dC			40	50
MSMO1_-_166248880.23-P1P2_15	MSMO1_-_166248880.23-P1P2	MSMO1	GAGAACACCTGGCTAGTCCT	-19	rA:dC	-7	rU:dC	40	50
MSMO1_-_166248880.23-P1P2_16	MSMO1_-_166248880.23-P1P2	MSMO1	GGCAACACCTGGCGAGTCAT	-18	rC:dC	-2	rA:dG	40	60
MSMO1_-_166248880.23-P1P2_165	MSMO1_-_166248880.23-P1P2	MSMO1	GGGAACGCCTGGCGAGTCCT	-14	rG:dT			40	50
MSMO1_-_166248880.23-P1P2_20	MSMO1_-_166248880.23-P1P2	MSMO1	GGGAACACCTCGCGAGTACT	-10	rC:dC	-3	rA:dG	50	70
MSMO1_-_166248880.23-P1P2_23	MSMO1_-_166248880.23-P1P2	MSMO1	GGGAACACCTGGCGAGTCTA	-2	rU:dG	-1	rA:dA	50	50
MSMO1_-_166248886.23-P1P2_00	MSMO1_-_166248886.23-P1P2	MSMO1	GCCTGGCGAGTCCTCGGTGT					40	50
MTA2_+_62368867.23-P1P2_00	MTA2_+_62368867.23-P1P2	MTA2	GTACCGGGCGCAGGGATACG					40	50
MTA2_+_62368867.23-P1P2_01	MTA2_+_62368867.23-P1P2	MTA2	GAACCGGGCGCAGGGATACG	-19	rA:dA			30	50
MTA2_+_62368867.23-P1P2_02	MTA2_+_62368867.23-P1P2	MTA2	GTACCGCGCGCAGGGATACG	-14	rC:dC			40	50
MTA2_+_62368867.23-P1P2_06	MTA2_+_62368867.23-P1P2	MTA2	GTACCGGGCGTAGGGATACG	-10	rU:dG			50	60
MTA2_+_62368867.23-P1P2_09	MTA2_+_62368867.23-P1P2	MTA2	GTAACAGGCGCAGGGATACG	-17	rA:dG	-15	rA:dC	40	50
MTA2_+_62368867.23-P1P2_106	MTA2_+_62368867.23-P1P2	MTA2	GCACCGGGCGCAGGGATACG	-19	rC:dA			40	40
MTA2_+_62368867.23-P1P2_133	MTA2_+_62368867.23-P1P2	MTA2	GTATCGGGCGCAGGGATACG	-17	rU:dG			40	50
MTA2_+_62368867.23-P1P2_16	MTA2_+_62368867.23-P1P2	MTA2	GTACCGTGTGCAGGGATACG	-14	rU:dC	-12	rU:dG	40	60
MTA2_+_62368867.23-P1P2_21	MTA2_+_62368867.23-P1P2	MTA2	GTACCGGGCGTAGGGATACT	-10	rU:dG	-1	rU:dC	50	60
MTA2_+_62369229.23-P1P2_00	MTA2_+_62369229.23-P1P2	MTA2	GGCAGAGCCCAACGACTAGT					50	60
MTBP_-_121457707.23-P1P2_00	MTBP_-_121457707.23-P1P2	MTBP	GAGTTGGGGGGTGATCTCTG					30	40
MTBP_-_121457707.23-P1P2_08	MTBP_-_121457707.23-P1P2	MTBP	GAGTTGGGGTGTGATCTCTG	-11	rU:dC			30	50
MTBP_-_121457707.23-P1P2_10	MTBP_-_121457707.23-P1P2	MTBP	GCGTTTGGGGGTGATCTCTG	-19	rC:dT	-15	rU:dC	40	40
MTBP_-_121457707.23-P1P2_15	MTBP_-_121457707.23-P1P2	MTBP	GAGTTGGGGGGTGTTCTCTG	-7	rU:dT			30	40
MTBP_-_121457707.23-P1P2_198	MTBP_-_121457707.23-P1P2	MTBP	GAGTTGGGGAGTGATCTCTG	-11	rA:dC			40	40
MTBP_-_121457873.23-P1P2_00	MTBP_-_121457873.23-P1P2	MTBP	GGGGAACGGCTTGTGGAGAG					30	40
MTBP_-_121457873.23-P1P2_03	MTBP_-_121457873.23-P1P2	MTBP	GGGTAACGGCTTGTGGAGAG	-17	rU:dC			30	40
MTBP_-_121457873.23-P1P2_102	MTBP_-_121457873.23-P1P2	MTBP	GAGGAACGGCTTGTGGAGAG	-19	rA:dC			20	50
MTBP_-_121457873.23-P1P2_12	MTBP_-_121457873.23-P1P2	MTBP	GGGGAACGGCTTGTGGGGAG	-4	rG:dT			30	30
MTBP_-_121457873.23-P1P2_153	MTBP_-_121457873.23-P1P2	MTBP	GGGGAGCGGCTTGTGGAGAG	-15	rG:dT			20	40
MTCH2_+_47664053.23-P1P2_00	MTCH2_+_47664053.23-P1P2	MTCH2	GGGCTCACCGGGTCGCTTGG					40	40
MTCH2_+_47664053.23-P1P2_08	MTCH2_+_47664053.23-P1P2	MTCH2	GGGCTCACCTGGTCGCTTGG	-11	rU:dC			40	50
MTCH2_+_47664053.23-P1P2_12	MTCH2_+_47664053.23-P1P2	MTCH2	GGGCTCACCGGGTCGCTCGG	-3	rC:dA			40	50
MTCH2_+_47664053.23-P1P2_13	MTCH2_+_47664053.23-P1P2	MTCH2	GGGCTCACCGGGTCGCTTCG	-2	rC:dC			40	40
MTCH2_+_47664053.23-P1P2_152	MTCH2_+_47664053.23-P1P2	MTCH2	GGGCTGACCGGGTCGCTTGG	-15	rG:dG			40	40
MTCH2_+_47664053.23-P1P2_168	MTCH2_+_47664053.23-P1P2	MTCH2	GGGCTCCCCGGGTCGCTTGG	-14	rC:dT			40	40
MTCH2_+_47664053.23-P1P2_17	MTCH2_+_47664053.23-P1P2	MTCH2	GCGCTCACCGGGTCCCTTGG	-19	rC:dC	-6	rC:dC	40	50
MTCH2_+_47664053.23-P1P2_21	MTCH2_+_47664053.23-P1P2	MTCH2	GGGCTCACCCGGTCGCTTGT	-11	rC:dC	-1	rU:dC	50	70
MTCH2_+_47664053.23-P1P2_258	MTCH2_+_47664053.23-P1P2	MTCH2	GGGCTCACCGGGTCACTTGG	-6	rA:dC			30	30
MTCH2_+_47664056.23-P1P2_00	MTCH2_+_47664056.23-P1P2	MTCH2	GACCGGCTCACCGGGTCGCT					50	60
MTERFD1_+_97273772.23-P1P2_00	MTERFD1_+_97273772.23-P1P2	MTERFD1	GGACGTGCGGCCCAGCGAGT					40	40
MTERFD1_+_97273772.23-P1P2_01	MTERFD1_+_97273772.23-P1P2	MTERFD1	GGACGTCCGGCCCAGCGAGT	-14	rC:dC			40	50
MTERFD1_+_97273772.23-P1P2_02	MTERFD1_+_97273772.23-P1P2	MTERFD1	GGACGTGAGGCCCAGCGAGT	-13	rA:dG			40	40
MTERFD1_+_97273772.23-P1P2_13	MTERFD1_+_97273772.23-P1P2	MTERFD1	GGACGTGCGGCCCGGCGAGT	-7	rG:dT			40	40
MTERFD1_+_97273772.23-P1P2_23	MTERFD1_+_97273772.23-P1P2	MTERFD1	GGACGTGCGGCCCAGAGAGG	-5	rA:dG	-1	rG:dA	30	40
MTERFD1_+_97273830.23-P1P2_00	MTERFD1_+_97273830.23-P1P2	MTERFD1	GAGCGCGGCTGCGCTGTGTA					40	40
MTERFD1_+_97273830.23-P1P2_01	MTERFD1_+_97273830.23-P1P2	MTERFD1	GAGCTCGGCTGCGCTGTGTA	-16	rU:dC			40	50
MTERFD1_+_97273830.23-P1P2_05	MTERFD1_+_97273830.23-P1P2	MTERFD1	GAGCGCGGCCGCGCTGTGTA	-11	rC:dA			40	50
MTERFD1_+_97273830.23-P1P2_08	MTERFD1_+_97273830.23-P1P2	MTERFD1	GAGCGCGGTTGCGCTGTGTA	-12	rU:dG			40	40
MTERFD1_+_97273830.23-P1P2_149	MTERFD1_+_97273830.23-P1P2	MTERFD1	GAGCGAGGCTGCGCTGTGTA	-15	rA:dG			30	40
MTFMT_+_65321922.23-P1P2_00	MTFMT_+_65321922.23-P1P2	MTFMT	GTGTTGGTGCGGCGCTGTTG					40	60
MTFMT_+_65321922.23-P1P2_01	MTFMT_+_65321922.23-P1P2	MTFMT	GAGTTGGTGCGGCGCTGTTG	-19	rA:dA			40	60
MTFMT_+_65321922.23-P1P2_05	MTFMT_+_65321922.23-P1P2	MTFMT	GTGTTGGTGCGGAGCTGTTG	-8	rA:dG			40	40
MTFMT_+_65321922.23-P1P2_07	MTFMT_+_65321922.23-P1P2	MTFMT	GTGTTGGTGTGGCGCTGTTG	-11	rU:dG			30	50
MTFMT_+_65321922.23-P1P2_09	MTFMT_+_65321922.23-P1P2	MTFMT	GTGTTGGTGCGGCACTGTTG	-7	rA:dC			40	40
MTFMT_+_65321922.23-P1P2_11	MTFMT_+_65321922.23-P1P2	MTFMT	GTGTTGGTGCGGCGCTATTG	-4	rA:dC			60	70
MTFMT_+_65321922.23-P1P2_14	MTFMT_+_65321922.23-P1P2	MTFMT	GTGTTAGTGCGGAGCTGTTG	-15	rA:dC	-8	rA:dG	30	50
MTFMT_+_65321922.23-P1P2_16	MTFMT_+_65321922.23-P1P2	MTFMT	GTGTTGGGGGGGCGCTGTTG	-13	rG:dA	-11	rG:dG	30	50
MTFMT_+_65321922.23-P1P2_22	MTFMT_+_65321922.23-P1P2	MTFMT	GTGTTGGTGGGGCGCGGTTG	-11	rG:dG	-5	rG:dA	40	50
MTFMT_-_65321920.23-P1P2_00	MTFMT_-_65321920.23-P1P2	MTFMT	GTGGCGCCATGAGCCAGCGG					40	40
MTG1_+_135207719.23-P1P2_00	MTG1_+_135207719.23-P1P2	MTG1	GCGCGGGGTCAATCTCATGG					40	50
MTG1_+_135207719.23-P1P2_04	MTG1_+_135207719.23-P1P2	MTG1	GCGCGGGGGCAATCTCATGG	-12	rG:dA			30	40
MTG1_+_135207719.23-P1P2_07	MTG1_+_135207719.23-P1P2	MTG1	GCGCGGGGTCGATCTCATGG	-10	rG:dT			50	60
MTG1_+_135207719.23-P1P2_119	MTG1_+_135207719.23-P1P2	MTG1	GCCCGGGGTCAATCTCATGG	-18	rC:dC			40	50
MTG1_+_135207719.23-P1P2_15	MTG1_+_135207719.23-P1P2	MTG1	GCGCGGGGTCAATCTCATTG	-2	rU:dC			40	50
MTG1_+_135207722.23-P1P2_00	MTG1_+_135207722.23-P1P2	MTG1	GGCGCGCGGGGTCAATCTCA					40	60
MTG1_+_135207722.23-P1P2_02	MTG1_+_135207722.23-P1P2	MTG1	GGCACGCGGGGTCAATCTCA	-17	rA:dC			40	60
MTG1_+_135207722.23-P1P2_06	MTG1_+_135207722.23-P1P2	MTG1	GGCGCGCGGGGCCAATCTCA	-9	rC:dA			40	50
MTG1_+_135207722.23-P1P2_137	MTG1_+_135207722.23-P1P2	MTG1	GGCGAGCGGGGTCAATCTCA	-16	rA:dG			30	60
MTG1_+_135207722.23-P1P2_169	MTG1_+_135207722.23-P1P2	MTG1	GGCGCGTGGGGTCAATCTCA	-14	rU:dG			40	60
MTHFD1L_+_151186878.23-P1P2_00	MTHFD1L_+_151186878.23-P1P2	MTHFD1L	GCGCGTGCCAGGGGAGCAGG					30	40
MTHFD1L_+_151186878.23-P1P2_01	MTHFD1L_+_151186878.23-P1P2	MTHFD1L	GCCCGTGCCAGGGGAGCAGG	-18	rC:dC			20	40
MTHFD1L_+_151186878.23-P1P2_14	MTHFD1L_+_151186878.23-P1P2	MTHFD1L	GCGCGTGCCAGGGGAGCGGG	-3	rG:dT			30	30
MTHFD1L_+_151186878.23-P1P2_15	MTHFD1L_+_151186878.23-P1P2	MTHFD1L	GCGCGTGCCAGGGTAGCAGG	-7	rU:dC			30	40
MTHFD1L_+_151186878.23-P1P2_18	MTHFD1L_+_151186878.23-P1P2	MTHFD1L	GCGCTTGCCAGAGGAGCAGG	-16	rU:dC	-9	rA:dC	30	30
MTHFD1L_+_151187029.23-P1P2_00	MTHFD1L_+_151187029.23-P1P2	MTHFD1L	GAGCGCGACAGGGCACACGG					30	40
MTHFD1L_+_151187029.23-P1P2_10	MTHFD1L_+_151187029.23-P1P2	MTHFD1L	GAGCGCATCAGGGCACACGG	-14	rA:dC	-13	rU:dT	30	50
MTHFD1L_+_151187029.23-P1P2_12	MTHFD1L_+_151187029.23-P1P2	MTHFD1L	GCGCGAGACAGGGCACACGG	-19	rC:dT	-15	rA:dG	30	50
MTHFD1L_+_151187029.23-P1P2_16	MTHFD1L_+_151187029.23-P1P2	MTHFD1L	GAGCGCGACAGGGCACAGGG	-3	rG:dG			20	40
MTHFD1L_+_151187029.23-P1P2_19	MTHFD1L_+_151187029.23-P1P2	MTHFD1L	GAGCGCGACAGGGCGCACGG	-6	rG:dT			30	30
MTHFD1_-_64855062.23-P1P2_00	MTHFD1_-_64855062.23-P1P2	MTHFD1	GGGCCAGTCCCTAAGCACGT					40	40
MTHFD1_-_64855062.23-P1P2_01	MTHFD1_-_64855062.23-P1P2	MTHFD1	GGGCAAGTCCCTAAGCACGT	-16	rA:dG			40	50
MTHFD1_-_64855062.23-P1P2_02	MTHFD1_-_64855062.23-P1P2	MTHFD1	GGGCCACTCCCTAAGCACGT	-14	rC:dC			30	30
MTHFD1_-_64855062.23-P1P2_04	MTHFD1_-_64855062.23-P1P2	MTHFD1	GGGCCAGTACCTAAGCACGT	-12	rA:dG			50	60
MTHFD1_-_64855062.23-P1P2_153	MTHFD1_-_64855062.23-P1P2	MTHFD1	GGGCCGGTCCCTAAGCACGT	-15	rG:dT			40	50
MTHFD1_-_64855112.23-P1P2_00	MTHFD1_-_64855112.23-P1P2	MTHFD1	GAGTGGAACCTCGATATTGG					40	50
MTHFD1_-_64855112.23-P1P2_01	MTHFD1_-_64855112.23-P1P2	MTHFD1	GAGTGGTACCTCGATATTGG	-14	rU:dT			40	60
MTHFD1_-_64855112.23-P1P2_04	MTHFD1_-_64855112.23-P1P2	MTHFD1	GAGTGGAACCCCGATATTGG	-10	rC:dA			20	50
MTHFD1_-_64855112.23-P1P2_06	MTHFD1_-_64855112.23-P1P2	MTHFD1	GAGTGGAACGTCGATATTGG	-11	rG:dG			40	60
MTHFD1_-_64855112.23-P1P2_143	MTHFD1_-_64855112.23-P1P2	MTHFD1	GAGTCGAACCTCGATATTGG	-16	rC:dC			40	60
MTHFD2_-_74425771.23-P1_00	MTHFD2_-_74425771.23-P1	MTHFD2	GCAGTCACCGGCGCGGTCTA					40	40
MTHFD2_-_74425771.23-P1_02	MTHFD2_-_74425771.23-P1	MTHFD2	GCAGTCAGCGGCGCGGTCTA	-13	rG:dG			30	30
MTHFD2_-_74425771.23-P1_03	MTHFD2_-_74425771.23-P1	MTHFD2	GCAGTCCCCGGCGCGGTCTA	-14	rC:dT			30	30
MTHFD2_-_74425771.23-P1_05	MTHFD2_-_74425771.23-P1	MTHFD2	GCAGTCACCGGAGCGGTCTA	-9	rA:dG			60	60
MTHFD2_-_74425771.23-P1_193	MTHFD2_-_74425771.23-P1	MTHFD2	GCAGTCACTGGCGCGGTCTA	-12	rU:dG			60	60
MTHFD2_-_74425956.23-P1_00	MTHFD2_-_74425956.23-P1	MTHFD2	GGGCCCCCGAGGGACACCGA					40	50
MTHFD2_-_74425956.23-P1_02	MTHFD2_-_74425956.23-P1	MTHFD2	GGGCCACCGAGGGACACCGA	-15	rA:dG			40	50
MTHFD2_-_74425956.23-P1_09	MTHFD2_-_74425956.23-P1	MTHFD2	GCGCCCTCGAGGGACACCGA	-19	rC:dC	-14	rU:dG	40	50
MTHFD2_-_74425956.23-P1_12	MTHFD2_-_74425956.23-P1	MTHFD2	GGGCCCCCGAGGGACAACGA	-4	rA:dG			40	50
MTHFD2_-_74425956.23-P1_321	MTHFD2_-_74425956.23-P1	MTHFD2	GGGCCCCCGAGGGACACCGG	-1	rG:dT			40	40
MTIF2_-_55496337.23-P1P2_00	MTIF2_-_55496337.23-P1P2	MTIF2	GGCCCCTGGATTCTGAGCAC					30	40
MTIF2_-_55496337.23-P1P2_01	MTIF2_-_55496337.23-P1P2	MTIF2	GGCCACTGGATTCTGAGCAC	-16	rA:dG			20	40
MTIF2_-_55496337.23-P1P2_06	MTIF2_-_55496337.23-P1P2	MTIF2	GGCCCCTGGATTGTGAGCAC	-8	rG:dG			30	50
MTIF2_-_55496337.23-P1P2_07	MTIF2_-_55496337.23-P1P2	MTIF2	GGCCCCTGGTTTCTGAGCAC	-11	rU:dT			20	50
MTIF2_-_55496337.23-P1P2_08	MTIF2_-_55496337.23-P1P2	MTIF2	GGCCCCTGTATTCTGAGCAC	-12	rU:dC			20	40
MTIF2_-_55496337.23-P1P2_11	MTIF2_-_55496337.23-P1P2	MTIF2	GGCCCCTGGATTCTGAGAAC	-3	rA:dG			30	40
MTIF2_-_55496337.23-P1P2_110	MTIF2_-_55496337.23-P1P2	MTIF2	GTCCCCTGGATTCTGAGCAC	-19	rU:dC			30	50
MTIF2_-_55496337.23-P1P2_14	MTIF2_-_55496337.23-P1P2	MTIF2	GGCCCCTAGATCCTGAGCAC	-13	rA:dC	-9	rC:dA	40	50
MTIF2_-_55496337.23-P1P2_226	MTIF2_-_55496337.23-P1P2	MTIF2	GGCCCCTGGATCCTGAGCAC	-9	rC:dA			40	40
MTIF2_-_55496340.23-P1P2_00	MTIF2_-_55496340.23-P1P2	MTIF2	GCCTGGATTCTGAGCACGGG					40	40
MTMR1_+_149861949.23-P1P2_00	MTMR1_+_149861949.23-P1P2	MTMR1	GGCCGTCGGGACGGGAGCGG					40	40
MTMR1_+_149861949.23-P1P2_01	MTMR1_+_149861949.23-P1P2	MTMR1	GGACGTCGGGACGGGAGCGG	-18	rA:dG			40	40
MTMR1_+_149861949.23-P1P2_02	MTMR1_+_149861949.23-P1P2	MTMR1	GGCCGTCTGGACGGGAGCGG	-13	rU:dC			30	30
MTMR1_+_149861949.23-P1P2_04	MTMR1_+_149861949.23-P1P2	MTMR1	GGCCGTCGAGACGGGAGCGG	-12	rA:dC			40	40
MTMR1_+_149861949.23-P1P2_08	MTMR1_+_149861949.23-P1P2	MTMR1	GGCCGTCGGGAGGGGAGCGG	-9	rG:dG			20	20
MTMR1_+_149861949.23-P1P2_09	MTMR1_+_149861949.23-P1P2	MTMR1	GGCGGTCAGGACGGGAGCGG	-17	rG:dG	-13	rA:dC	30	30
MTMR1_+_149861949.23-P1P2_16	MTMR1_+_149861949.23-P1P2	MTMR1	GGCCTTCGGGCCGGGAGCGG	-16	rU:dC	-10	rC:dT	20	30
MTMR1_+_149861949.23-P1P2_18	MTMR1_+_149861949.23-P1P2	MTMR1	GGCCGTCGGCACGGGAGCGT	-11	rC:dC	-1	rU:dC	50	50
MTMR1_+_149861949.23-P1P2_21	MTMR1_+_149861949.23-P1P2	MTMR1	GGCCGTCGGGACCGGAGAGG	-8	rC:dC	-3	rA:dG	30	40
MTMR1_+_149862322.23-P1P2_00	MTMR1_+_149862322.23-P1P2	MTMR1	GAGGGCAGCAGTCCCCGGAT					40	40
MTMR9_+_11142057.23-P1P2_00	MTMR9_+_11142057.23-P1P2	MTMR9	GGTCCCGCGTTGGCAAGCGG					50	50
MTMR9_+_11142322.23-P1P2_00	MTMR9_+_11142322.23-P1P2	MTMR9	GCCCCGCCGCAGGGAAGTAG					30	40
MTMR9_+_11142322.23-P1P2_03	MTMR9_+_11142322.23-P1P2	MTMR9	GCTCCGCCGCAGGGAAGTAG	-18	rU:dG			40	40
MTMR9_+_11142322.23-P1P2_08	MTMR9_+_11142322.23-P1P2	MTMR9	GCCCCGCCGTAGGGAAGTAG	-11	rU:dG			30	50
MTMR9_+_11142322.23-P1P2_09	MTMR9_+_11142322.23-P1P2	MTMR9	GCTCCGGCGCAGGGAAGTAG	-18	rU:dG	-14	rG:dG	30	40
MTMR9_+_11142322.23-P1P2_11	MTMR9_+_11142322.23-P1P2	MTMR9	GCCCCGCCGCAGGGAACTAG	-4	rC:dC			30	40
MTMR9_+_11142322.23-P1P2_15	MTMR9_+_11142322.23-P1P2	MTMR9	GCCCCGCCCAAGGGAAGTAG	-12	rC:dC	-11	rA:dG	40	40
MTMR9_+_11142322.23-P1P2_19	MTMR9_+_11142322.23-P1P2	MTMR9	GCCCCGCCGCACGGAAGAAG	-9	rC:dC	-3	rA:dA	40	50
MTMR9_+_11142322.23-P1P2_22	MTMR9_+_11142322.23-P1P2	MTMR9	GCCCCGCCGCAGGGAAGTTA	-2	rU:dT	-1	rA:dC	50	60
MTMR9_+_11142322.23-P1P2_23	MTMR9_+_11142322.23-P1P2	MTMR9	GCCCCGCCGCAGGGGATTAG	-6	rG:dT	-4	rU:dC	40	50
MTOR_+_11322541.23-P1P2_00	MTOR_+_11322541.23-P1P2	MTOR	GGGGCCTGAAGCGGCGGTAC					40	50
MTOR_+_11322541.23-P1P2_04	MTOR_+_11322541.23-P1P2	MTOR	GGGGCCTGAAGAGGCGGTAC	-9	rA:dG			40	50
MTOR_+_11322541.23-P1P2_09	MTOR_+_11322541.23-P1P2	MTOR	GAGGCCTTAAGCGGCGGTAC	-19	rA:dC	-13	rU:dC	50	60
MTOR_+_11322541.23-P1P2_207	MTOR_+_11322541.23-P1P2	MTOR	GGGGCCTGATGCGGCGGTAC	-11	rU:dT			40	60
MTOR_+_11322541.23-P1P2_210	MTOR_+_11322541.23-P1P2	MTOR	GGGGCCTGAAACGGCGGTAC	-10	rA:dC			50	50
MTOR_+_11322547.23-P1P2_00	MTOR_+_11322547.23-P1P2	MTOR	GGGCAGGGGGCCTGAAGCGG					30	40
MTOR_+_11322547.23-P1P2_01	MTOR_+_11322547.23-P1P2	MTOR	GCGCAGGGGGCCTGAAGCGG	-19	rC:dC			30	50
MTOR_+_11322547.23-P1P2_08	MTOR_+_11322547.23-P1P2	MTOR	GGGCAGGGTGCCTGAAGCGG	-12	rU:dC			30	50
MTOR_+_11322547.23-P1P2_10	MTOR_+_11322547.23-P1P2	MTOR	GGGCAGGGGGCCTGAAGCAG	-2	rA:dC			30	30
MTOR_+_11322547.23-P1P2_174	MTOR_+_11322547.23-P1P2	MTOR	GGGCAGGAGGCCTGAAGCGG	-13	rA:dC			30	40
MTPAP_-_30638029.23-P1P2_00	MTPAP_-_30638029.23-P1P2	MTPAP	GGCTGTGGGACGGAACTACA					30	60
MTPAP_-_30638029.23-P1P2_02	MTPAP_-_30638029.23-P1P2	MTPAP	GGCTGTCGGACGGAACTACA	-14	rC:dC			40	60
MTPAP_-_30638029.23-P1P2_07	MTPAP_-_30638029.23-P1P2	MTPAP	GGCTGTGGGATGGAACTACA	-10	rU:dG			20	60
MTPAP_-_30638029.23-P1P2_08	MTPAP_-_30638029.23-P1P2	MTPAP	GGCTGTGGGCCGGAACTACA	-11	rC:dT			30	60
MTPAP_-_30638029.23-P1P2_170	MTPAP_-_30638029.23-P1P2	MTPAP	GGCTGTTGGACGGAACTACA	-14	rU:dC			40	50
MTPAP_-_30638037.23-P1P2_00	MTPAP_-_30638037.23-P1P2	MTPAP	GACGGAACTACAGGGCAAAC					30	50
MTPAP_-_30638037.23-P1P2_13	MTPAP_-_30638037.23-P1P2	MTPAP	GACGGAACTACAGGGCATAC	-3	rU:dT			30	50
MTPAP_-_30638037.23-P1P2_14	MTPAP_-_30638037.23-P1P2	MTPAP	GACGGAACTACAGGGCGAAC	-4	rG:dT			50	50
MTPAP_-_30638037.23-P1P2_19	MTPAP_-_30638037.23-P1P2	MTPAP	GATGGAACTGCAGGGCAAAC	-18	rU:dG	-11	rG:dT	30	50
MTPAP_-_30638037.23-P1P2_325	MTPAP_-_30638037.23-P1P2	MTPAP	GACGGAACTACAGGGCAAAT	-1	rU:dG			30	40
MTRF1L_+_153323797.23-P1P2_00	MTRF1L_+_153323797.23-P1P2	MTRF1L	GTGCGGTCCCGGGTTCTGTG					30	40
MTRF1L_+_153323797.23-P1P2_01	MTRF1L_+_153323797.23-P1P2	MTRF1L	GTCCGGTCCCGGGTTCTGTG	-18	rC:dC			30	40
MTRF1L_+_153323797.23-P1P2_03	MTRF1L_+_153323797.23-P1P2	MTRF1L	GTGCGGTACCGGGTTCTGTG	-13	rA:dG			40	50
MTRF1L_+_153323797.23-P1P2_08	MTRF1L_+_153323797.23-P1P2	MTRF1L	GTGCGGTCCTGGGTTCTGTG	-11	rU:dG			30	30
MTRF1L_+_153323797.23-P1P2_106	MTRF1L_+_153323797.23-P1P2	MTRF1L	GCGCGGTCCCGGGTTCTGTG	-19	rC:dA			30	40
MTRF1L_+_153323814.23-P1P2_00	MTRF1L_+_153323814.23-P1P2	MTRF1L	GCGATCTCGGACTAAGGATG					30	50
MTRF1L_+_153323814.23-P1P2_01	MTRF1L_+_153323814.23-P1P2	MTRF1L	GCGATCTAGGACTAAGGATG	-13	rA:dG			40	50
MTRF1L_+_153323814.23-P1P2_02	MTRF1L_+_153323814.23-P1P2	MTRF1L	GCGGTCTCGGACTAAGGATG	-17	rG:dT			40	50
MTRF1L_+_153323814.23-P1P2_109	MTRF1L_+_153323814.23-P1P2	MTRF1L	GTGATCTCGGACTAAGGATG	-19	rU:dG			20	50
MTRF1L_+_153323814.23-P1P2_15	MTRF1L_+_153323814.23-P1P2	MTRF1L	GAGATCTCGGACTCAGGATG	-19	rA:dG	-7	rC:dT	30	40
MUC12_+_100613296.23-ENST00000379442.3,ENST00000536621.1_00	MUC12_+_100613296.23-ENST00000379442.3,ENST00000536621.1	MUC12	GAAGCCCCCAGGATGAGGGC					30	40
MUC12_+_100613296.23-ENST00000379442.3,ENST00000536621.1_03	MUC12_+_100613296.23-ENST00000379442.3,ENST00000536621.1	MUC12	GACGCCCCCAGGATGAGGGC	-18	rC:dT			20	50
MUC12_+_100613296.23-ENST00000379442.3,ENST00000536621.1_04	MUC12_+_100613296.23-ENST00000379442.3,ENST00000536621.1	MUC12	GAAGCCCCAAGGATGAGGGC	-12	rA:dG			20	30
MUC12_+_100613296.23-ENST00000379442.3,ENST00000536621.1_08	MUC12_+_100613296.23-ENST00000379442.3,ENST00000536621.1	MUC12	GAAGCCCCTAGGATGAGGGC	-12	rU:dG			20	30
MUC12_+_100613296.23-ENST00000379442.3,ENST00000536621.1_149	MUC12_+_100613296.23-ENST00000379442.3,ENST00000536621.1	MUC12	GAAGCACCCAGGATGAGGGC	-15	rA:dG			30	40
MUC12_+_100613296.23-ENST00000379442.3,ENST00000536621.1_164	MUC12_+_100613296.23-ENST00000379442.3,ENST00000536621.1	MUC12	GAAGCCGCCAGGATGAGGGC	-14	rG:dG			30	40
MUC12_+_100613296.23-ENST00000379442.3,ENST00000536621.1_188	MUC12_+_100613296.23-ENST00000379442.3,ENST00000536621.1	MUC12	GAAGCCCCGAGGATGAGGGC	-12	rG:dG			30	50
MUC12_+_100613296.23-ENST00000379442.3,ENST00000536621.1_19	MUC12_+_100613296.23-ENST00000379442.3,ENST00000536621.1	MUC12	GAAGCCCCCAGGGAGAGGGC	-8	rG:dT	-7	rA:dA	20	40
MUC12_+_100613296.23-ENST00000379442.3,ENST00000536621.1_207	MUC12_+_100613296.23-ENST00000379442.3,ENST00000536621.1	MUC12	GAAGCCCCCTGGATGAGGGC	-11	rU:dT			30	30
MUC12_-_100613267.23-ENST00000379442.3,ENST00000536621.1_00	MUC12_-_100613267.23-ENST00000379442.3,ENST00000536621.1	MUC12	GCTCCCCCCGGGAGGATGAA					40	40
MUTYH_-_45805994.23-P1P2_00	MUTYH_-_45805994.23-P1P2	MUTYH	GACGGTGAGCGGCTTCCCAG					30	40
MUTYH_-_45805994.23-P1P2_04	MUTYH_-_45805994.23-P1P2	MUTYH	GACGGTGAGCAGCTTCCCAG	-10	rA:dC			30	50
MUTYH_-_45805994.23-P1P2_09	MUTYH_-_45805994.23-P1P2	MUTYH	GAAGGTCAGCGGCTTCCCAG	-18	rA:dG	-14	rC:dC	30	30
MUTYH_-_45805994.23-P1P2_13	MUTYH_-_45805994.23-P1P2	MUTYH	GACGGTGAGCGGCTTCCGAG	-3	rG:dG			30	30
MUTYH_-_45805994.23-P1P2_16	MUTYH_-_45805994.23-P1P2	MUTYH	GACGTTGAACGGCTTCCCAG	-16	rU:dC	-12	rA:dC	30	50
MUTYH_-_45806073.23-P1P2_00	MUTYH_-_45806073.23-P1P2	MUTYH	GGAGGCTCCTCAAGCTTCAG					30	40
MUTYH_-_45806073.23-P1P2_117	MUTYH_-_45806073.23-P1P2	MUTYH	GGGGGCTCCTCAAGCTTCAG	-18	rG:dT			40	40
MUTYH_-_45806073.23-P1P2_120	MUTYH_-_45806073.23-P1P2	MUTYH	GGCGGCTCCTCAAGCTTCAG	-18	rC:dT			40	50
MUTYH_-_45806073.23-P1P2_16	MUTYH_-_45806073.23-P1P2	MUTYH	GAAGGCTCCTCAAGCTCCAG	-19	rA:dC	-4	rC:dA	40	40
MUTYH_-_45806073.23-P1P2_18	MUTYH_-_45806073.23-P1P2	MUTYH	GGACGCTCCTCAAGCTTCGG	-17	rC:dC	-2	rG:dT	40	50
MVD_+_88729520.23-P1P2_00	MVD_+_88729520.23-P1P2	MVD	GTGGGATCGCGGGCCGTAAG					50	50
MVD_+_88729520.23-P1P2_02	MVD_+_88729520.23-P1P2	MVD	GTGGGATTGCGGGCCGTAAG	-13	rU:dG			40	50
MVD_+_88729520.23-P1P2_04	MVD_+_88729520.23-P1P2	MVD	GTGGGATCGAGGGCCGTAAG	-11	rA:dG			30	60
MVD_+_88729520.23-P1P2_09	MVD_+_88729520.23-P1P2	MVD	GAGGGATAGCGGGCCGTAAG	-19	rA:dA	-13	rA:dG	40	40
MVD_+_88729520.23-P1P2_13	MVD_+_88729520.23-P1P2	MVD	GTGGGATCGCGGGCCGGAAG	-4	rG:dA			30	30
MVD_-_88729483.23-P1P2_00	MVD_-_88729483.23-P1P2	MVD	GGCCGCCAGCGGCTTCTCCG					30	40
MVD_-_88729483.23-P1P2_02	MVD_-_88729483.23-P1P2	MVD	GGACGCCAGCGGCTTCTCCG	-18	rA:dG			40	40
MVD_-_88729483.23-P1P2_08	MVD_-_88729483.23-P1P2	MVD	GGCCGCCATCGGCTTCTCCG	-12	rU:dC			40	40
MVD_-_88729483.23-P1P2_09	MVD_-_88729483.23-P1P2	MVD	GGACGCAAGCGGCTTCTCCG	-18	rA:dG	-14	rA:dG	40	40
MVD_-_88729483.23-P1P2_19	MVD_-_88729483.23-P1P2	MVD	GGCCGCCCGCGGCTTCTCCT	-13	rC:dT	-1	rU:dC	40	40
MVK_-_110011647.23-P1P2_00	MVK_-_110011647.23-P1P2	MVK	GCTCCGGCTTCGGCGCGGAG					40	40
MVK_-_110011647.23-P1P2_101	MVK_-_110011647.23-P1P2	MVK	GATCCGGCTTCGGCGCGGAG	-19	rA:dG			50	50
MVK_-_110011647.23-P1P2_112	MVK_-_110011647.23-P1P2	MVK	GCACCGGCTTCGGCGCGGAG	-18	rA:dA			40	40
MVK_-_110011647.23-P1P2_145	MVK_-_110011647.23-P1P2	MVK	GCTCTGGCTTCGGCGCGGAG	-16	rU:dG			50	50
MVK_-_110011647.23-P1P2_20	MVK_-_110011647.23-P1P2	MVK	GCTTCGGCTTCGGCGCGGCG	-17	rU:dG	-2	rC:dT	40	40
MVK_-_110011650.23-P1P2_00	MVK_-_110011650.23-P1P2	MVK	GCGGCTTCGGCGCGGAGGGG					40	40
MVK_-_110011650.23-P1P2_01	MVK_-_110011650.23-P1P2	MVK	GCGGCTTGGGCGCGGAGGGG	-13	rG:dG			30	30
MVK_-_110011650.23-P1P2_06	MVK_-_110011650.23-P1P2	MVK	GCGGCTTCGGAGCGGAGGGG	-10	rA:dG			30	40
MVK_-_110011650.23-P1P2_14	MVK_-_110011650.23-P1P2	MVK	GCGGCTTCGGCGCGGGGGGG	-5	rG:dT			30	30
MVK_-_110011650.23-P1P2_181	MVK_-_110011650.23-P1P2	MVK	GCGGCTTTGGCGCGGAGGGG	-13	rU:dG			40	40
MYBBP1A_+_4458615.23-P1P2_00	MYBBP1A_+_4458615.23-P1P2	MYBBP1A	GTCGGTGAGTGTGGCGGAGA					40	40
MYBBP1A_+_4458615.23-P1P2_01	MYBBP1A_+_4458615.23-P1P2	MYBBP1A	GTCCGTGAGTGTGGCGGAGA	-17	rC:dC			30	30
MYBBP1A_+_4458615.23-P1P2_02	MYBBP1A_+_4458615.23-P1P2	MYBBP1A	GTCGGTGTGTGTGGCGGAGA	-13	rU:dT			40	40
MYBBP1A_+_4458615.23-P1P2_05	MYBBP1A_+_4458615.23-P1P2	MYBBP1A	GTCGGTGAGGGTGGCGGAGA	-11	rG:dA			20	20
MYBBP1A_+_4458615.23-P1P2_09	MYBBP1A_+_4458615.23-P1P2	MYBBP1A	GCTGGTGAGTGTGGCGGAGA	-19	rC:dA	-18	rU:dG	30	30
MYBBP1A_-_4458722.23-P1P2_00	MYBBP1A_-_4458722.23-P1P2	MYBBP1A	GGTTTGTGTCGGCTCGGAGG					40	40
MYBBP1A_-_4458722.23-P1P2_03	MYBBP1A_-_4458722.23-P1P2	MYBBP1A	GTTTTGTGTCGGCTCGGAGG	-19	rU:dC			40	40
MYBBP1A_-_4458722.23-P1P2_04	MYBBP1A_-_4458722.23-P1P2	MYBBP1A	GGTTTGTGCCGGCTCGGAGG	-12	rC:dA			30	40
MYBBP1A_-_4458722.23-P1P2_09	MYBBP1A_-_4458722.23-P1P2	MYBBP1A	GCTGTGTGTCGGCTCGGAGG	-19	rC:dC	-17	rG:dA	30	30
MYBBP1A_-_4458722.23-P1P2_102	MYBBP1A_-_4458722.23-P1P2	MYBBP1A	GATTTGTGTCGGCTCGGAGG	-19	rA:dC			30	30
MYBL2_+_42295803.23-P1P2_00	MYBL2_+_42295803.23-P1P2	MYBL2	GGGCCCCGGGCCGCGCTCGA					40	40
MYBL2_+_42295803.23-P1P2_01	MYBL2_+_42295803.23-P1P2	MYBL2	GGGACCCGGGCCGCGCTCGA	-17	rA:dG			40	40
MYBL2_+_42295803.23-P1P2_02	MYBL2_+_42295803.23-P1P2	MYBL2	GGGCCCCCGGCCGCGCTCGA	-13	rC:dC			40	40
MYBL2_+_42295803.23-P1P2_07	MYBL2_+_42295803.23-P1P2	MYBL2	GGGCCCCGGGTCGCGCTCGA	-10	rU:dG			40	40
MYBL2_+_42295803.23-P1P2_174	MYBL2_+_42295803.23-P1P2	MYBL2	GGGCCCCAGGCCGCGCTCGA	-13	rA:dC			40	40
MYBL2_+_42295833.23-P1P2_00	MYBL2_+_42295833.23-P1P2	MYBL2	GGTCAGGACCCGGGCTGCTC					30	40
MYBL2_+_42295833.23-P1P2_07	MYBL2_+_42295833.23-P1P2	MYBL2	GGTCAGGACTCGGGCTGCTC	-11	rU:dG			40	40
MYBL2_+_42295833.23-P1P2_115	MYBL2_+_42295833.23-P1P2	MYBL2	GGGCAGGACCCGGGCTGCTC	-18	rG:dA			30	40
MYBL2_+_42295833.23-P1P2_162	MYBL2_+_42295833.23-P1P2	MYBL2	GGTCAGAACCCGGGCTGCTC	-14	rA:dC			20	40
MYBL2_+_42295833.23-P1P2_22	MYBL2_+_42295833.23-P1P2	MYBL2	GGTCAGGACCCGGGGTTCTC	-6	rG:dG	-4	rU:dC	30	50
MYB_-_135502542.23-P1P2_00	MYB_-_135502542.23-P1P2	MYB	GAAACTTCGCCCCAGCGGTG					30	60
MYB_-_135502542.23-P1P2_09	MYB_-_135502542.23-P1P2	MYB	GGAACCTCGCCCCAGCGGTG	-19	rG:dT	-15	rC:dA	20	40
MYB_-_135502542.23-P1P2_148	MYB_-_135502542.23-P1P2	MYB	GAAACATCGCCCCAGCGGTG	-15	rA:dA			30	50
MYB_-_135502542.23-P1P2_18	MYB_-_135502542.23-P1P2	MYB	GAAACTTCGCCCGATCGGTG	-8	rG:dG	-6	rU:dC	50	60
MYB_-_135502542.23-P1P2_194	MYB_-_135502542.23-P1P2	MYB	GAAACTTCTCCCCAGCGGTG	-12	rU:dC			30	40
MYB_-_135502668.23-P1P2_00	MYB_-_135502668.23-P1P2	MYB	GCGCCATGGCCCGAAGACCC					30	40
MYB_-_135502668.23-P1P2_02	MYB_-_135502668.23-P1P2	MYB	GCGCCATCGCCCGAAGACCC	-13	rC:dC			40	40
MYB_-_135502668.23-P1P2_07	MYB_-_135502668.23-P1P2	MYB	GCGCCATGGTCCGAAGACCC	-11	rU:dG			30	30
MYB_-_135502668.23-P1P2_14	MYB_-_135502668.23-P1P2	MYB	GAGCCATGGGCCGAAGACCC	-19	rA:dG	-11	rG:dG	30	50
MYB_-_135502668.23-P1P2_15	MYB_-_135502668.23-P1P2	MYB	GCGCGATGGTCCGAAGACCC	-16	rG:dG	-11	rU:dG	30	30
MYCL_+_40367493.23-P1P2_00	MYCL_+_40367493.23-P1P2	MYCL	GGCCGGTCCGCTCCAGGTGG					30	40
MYCL_+_40367493.23-P1P2_12	MYCL_+_40367493.23-P1P2	MYCL	GGGAGGTCCGCTCCAGGTGG	-18	rG:dG	-17	rA:dG	30	40
MYCL_+_40367493.23-P1P2_17	MYCL_+_40367493.23-P1P2	MYCL	GGCCGGTCCGCTCGAGGTGG	-7	rG:dG			40	40
MYCL_+_40367493.23-P1P2_21	MYCL_+_40367493.23-P1P2	MYCL	GGCCGGTCGGTTCCAGGTGG	-12	rG:dG	-10	rU:dG	30	40
MYCL_+_40367493.23-P1P2_23	MYCL_+_40367493.23-P1P2	MYCL	GGCCGGTGCGCTCGAGGTGG	-13	rG:dG	-7	rG:dG	40	40
MYCL_-_40367130.23-P1P2_00	MYCL_-_40367130.23-P1P2	MYCL	GCGCTCCCTGCGGGAGGGAA					30	40
MYCL_-_40367130.23-P1P2_03	MYCL_-_40367130.23-P1P2	MYCL	GTGCTCCCTGCGGGAGGGAA	-19	rU:dG			20	50
MYCL_-_40367130.23-P1P2_05	MYCL_-_40367130.23-P1P2	MYCL	GCGCTCCCTCCGGGAGGGAA	-11	rC:dC			30	30
MYCL_-_40367130.23-P1P2_08	MYCL_-_40367130.23-P1P2	MYCL	GCGCTAACTGCGGGAGGGAA	-15	rA:dG	-14	rA:dG	30	50
MYCL_-_40367130.23-P1P2_18	MYCL_-_40367130.23-P1P2	MYCL	GCGCTACCTGCGGGAGAGAA	-15	rA:dG	-4	rA:dC	40	40
MYH14_+_50706916.23-P1P2_00	MYH14_+_50706916.23-P1P2	MYH14	GGGGCACTCACCGGCTTCCA					40	50
MYH14_+_50706916.23-P1P2_04	MYH14_+_50706916.23-P1P2	MYH14	GGGGCACTCACCAGCTTCCA	-8	rA:dC			30	40
MYH14_+_50706916.23-P1P2_07	MYH14_+_50706916.23-P1P2	MYH14	GGGGCACTCACTGGCTTCCA	-9	rU:dG			20	40
MYH14_+_50706916.23-P1P2_09	MYH14_+_50706916.23-P1P2	MYH14	GGGGCAAACACCGGCTTCCA	-14	rA:dG	-13	rA:dA	40	60
MYH14_+_50706916.23-P1P2_204	MYH14_+_50706916.23-P1P2	MYH14	GGGGCACTCCCCGGCTTCCA	-11	rC:dT			20	40
MYH14_-_50707355.23-P1P2_00	MYH14_-_50707355.23-P1P2	MYH14	GTGGAAGAGGCGGAGGGGTA					40	40
MYH14_-_50707355.23-P1P2_01	MYH14_-_50707355.23-P1P2	MYH14	GTCGAAGAGGCGGAGGGGTA	-18	rC:dC			40	50
MYH14_-_50707355.23-P1P2_106	MYH14_-_50707355.23-P1P2	MYH14	GCGGAAGAGGCGGAGGGGTA	-19	rC:dA			40	40
MYH14_-_50707355.23-P1P2_11	MYH14_-_50707355.23-P1P2	MYH14	GTGGAAGAGGCGGAGGGGAA	-2	rA:dA			20	30
MYH14_-_50707355.23-P1P2_13	MYH14_-_50707355.23-P1P2	MYH14	GTGGAAGAGGCGGAGGGGTG	-1	rG:dT			20	30
MYO9B_-_17186660.23-P1P2_00	MYO9B_-_17186660.23-P1P2	MYO9B	GCGGGGACCCGGCCCGGGAC					30	40
MYO9B_-_17186660.23-P1P2_02	MYO9B_-_17186660.23-P1P2	MYO9B	GCGAGGACCCGGCCCGGGAC	-17	rA:dC			30	30
MYO9B_-_17186660.23-P1P2_03	MYO9B_-_17186660.23-P1P2	MYO9B	GCTGGGACCCGGCCCGGGAC	-18	rU:dC			30	40
MYO9B_-_17186660.23-P1P2_05	MYO9B_-_17186660.23-P1P2	MYO9B	GCGGGGACCCCGCCCGGGAC	-10	rC:dC			30	30
MYO9B_-_17186660.23-P1P2_08	MYO9B_-_17186660.23-P1P2	MYO9B	GCGGGGACTCGGCCCGGGAC	-12	rU:dG			30	40
MYO9B_-_17186660.23-P1P2_10	MYO9B_-_17186660.23-P1P2	MYO9B	GCGTCGACCCGGCCCGGGAC	-17	rU:dC	-16	rC:dC	40	40
MYO9B_-_17186660.23-P1P2_13	MYO9B_-_17186660.23-P1P2	MYO9B	GCGGGGACCCGGCCCGTGAC	-4	rU:dC			30	30
MYO9B_-_17186660.23-P1P2_131	MYO9B_-_17186660.23-P1P2	MYO9B	GCGCGGACCCGGCCCGGGAC	-17	rC:dC			30	30
MYO9B_-_17186660.23-P1P2_16	MYO9B_-_17186660.23-P1P2	MYO9B	GCAGGGACCCGGTCCGGGAC	-18	rA:dC	-8	rU:dG	30	30
MYO9B_-_17186739.23-P1P2_00	MYO9B_-_17186739.23-P1P2	MYO9B	GGCTCGAAGCCTGCCTTTGG					30	40
MYOM2_-_1993589.23-P1P2_00	MYOM2_-_1993589.23-P1P2	MYOM2	GGTCTCATCGTGGCCCCAGG					40	40
MYOM2_-_1993604.23-P1P2_00	MYOM2_-_1993604.23-P1P2	MYOM2	GCAGGGGGCCCCCCAGTCAG					30	40
MYOM2_-_1993604.23-P1P2_04	MYOM2_-_1993604.23-P1P2	MYOM2	GCAGGGGGACCCCCAGTCAG	-12	rA:dG			20	50
MYOM2_-_1993604.23-P1P2_05	MYOM2_-_1993604.23-P1P2	MYOM2	GCAGGGGGCCACCCAGTCAG	-10	rA:dG			30	50
MYOM2_-_1993604.23-P1P2_07	MYOM2_-_1993604.23-P1P2	MYOM2	GCAGGGGGCCCCGCAGTCAG	-8	rG:dG			30	50
MYOM2_-_1993604.23-P1P2_17	MYOM2_-_1993604.23-P1P2	MYOM2	GGAGGGGGCGCCCCAGTCAG	-19	rG:dG	-11	rG:dG	30	50
MYOM2_-_1993604.23-P1P2_174	MYOM2_-_1993604.23-P1P2	MYOM2	GCAGGGGACCCCCCAGTCAG	-13	rA:dC			30	40
MYOM2_-_1993604.23-P1P2_182	MYOM2_-_1993604.23-P1P2	MYOM2	GCAGGGGTCCCCCCAGTCAG	-13	rU:dC			20	50
MYOM2_-_1993604.23-P1P2_21	MYOM2_-_1993604.23-P1P2	MYOM2	GCAGGGGGCCCCTGAGTCAG	-8	rU:dG	-7	rG:dG	30	40
MYOM2_-_1993604.23-P1P2_23	MYOM2_-_1993604.23-P1P2	MYOM2	GCAGGGGGCCCCCCACCCAG	-5	rC:dC	-4	rC:dA	20	20
MYSM1_+_59165293.23-P1P2_00	MYSM1_+_59165293.23-P1P2	MYSM1	GCGGCTACGGACGAGACCTG					30	40
MYSM1_+_59165675.23-P1P2_00	MYSM1_+_59165675.23-P1P2	MYSM1	GATCGAAGGGGACGTGGTAG					30	40
MYSM1_+_59165675.23-P1P2_03	MYSM1_+_59165675.23-P1P2	MYSM1	GATCGATGGGGACGTGGTAG	-14	rU:dT			40	40
MYSM1_+_59165675.23-P1P2_05	MYSM1_+_59165675.23-P1P2	MYSM1	GATCGAAGGGGAGGTGGTAG	-8	rG:dG			30	40
MYSM1_+_59165675.23-P1P2_12	MYSM1_+_59165675.23-P1P2	MYSM1	GATCGAAGGGGACGTGCTAG	-4	rC:dC			40	50
MYSM1_+_59165675.23-P1P2_17	MYSM1_+_59165675.23-P1P2	MYSM1	GATCGACGGTGACGTGGTAG	-14	rC:dT	-11	rU:dC	40	50
MYSM1_+_59165675.23-P1P2_174	MYSM1_+_59165675.23-P1P2	MYSM1	GATCGAAAGGGACGTGGTAG	-13	rA:dC			20	30
MYSM1_+_59165675.23-P1P2_179	MYSM1_+_59165675.23-P1P2	MYSM1	GATCGAACGGGACGTGGTAG	-13	rC:dC			30	40
MYSM1_+_59165675.23-P1P2_186	MYSM1_+_59165675.23-P1P2	MYSM1	GATCGAAGAGGACGTGGTAG	-12	rA:dC			40	40
MYSM1_+_59165675.23-P1P2_21	MYSM1_+_59165675.23-P1P2	MYSM1	GATCAAAGGGGACTTGGTAG	-16	rA:dC	-7	rU:dC	40	50
MZT1_+_73301789.23-P1P2_00	MZT1_+_73301789.23-P1P2	MZT1	GGATTGCCTCGGAGAGAGGA					40	40
MZT1_+_73301789.23-P1P2_01	MZT1_+_73301789.23-P1P2	MZT1	GAATTGCCTCGGAGAGAGGA	-19	rA:dC			40	40
MZT1_+_73301789.23-P1P2_13	MZT1_+_73301789.23-P1P2	MZT1	GGATTGCCTCGGAGAGAGGT	-1	rU:dT			30	50
MZT1_+_73301789.23-P1P2_14	MZT1_+_73301789.23-P1P2	MZT1	GGATTGCCTCGGAGAGGGGA	-4	rG:dT			30	40
MZT1_+_73301789.23-P1P2_22	MZT1_+_73301789.23-P1P2	MZT1	GGATTGCCTGGGAGAGAGTA	-11	rG:dG	-2	rU:dC	30	50
MZT1_-_73301757.23-P1P2_00	MZT1_-_73301757.23-P1P2	MZT1	GCCATGGCTAAGGCCGAGGG					30	40
MZT1_-_73301757.23-P1P2_01	MZT1_-_73301757.23-P1P2	MZT1	GCCACGGCTAAGGCCGAGGG	-16	rC:dA			30	50
MZT1_-_73301757.23-P1P2_03	MZT1_-_73301757.23-P1P2	MZT1	GCCCTGGCTAAGGCCGAGGG	-17	rC:dT			30	30
MZT1_-_73301757.23-P1P2_05	MZT1_-_73301757.23-P1P2	MZT1	GCCATGGCTAAAGCCGAGGG	-9	rA:dC			40	50
MZT1_-_73301757.23-P1P2_08	MZT1_-_73301757.23-P1P2	MZT1	GCCATGGCTGAGGCCGAGGG	-11	rG:dT			20	20
N6AMT1_+_30257657.23-P1P2_00	N6AMT1_+_30257657.23-P1P2	N6AMT1	GCAGCGAAGGACTATGGCAG					30	60
N6AMT1_+_30257657.23-P1P2_05	N6AMT1_+_30257657.23-P1P2	N6AMT1	GCAGCGAAGAACTATGGCAG	-11	rA:dC			30	50
N6AMT1_+_30257657.23-P1P2_07	N6AMT1_+_30257657.23-P1P2	N6AMT1	GCAGCGAAGGACCATGGCAG	-8	rC:dA			30	40
N6AMT1_+_30257657.23-P1P2_17	N6AMT1_+_30257657.23-P1P2	N6AMT1	GCAGCGGAGGATTATGGCAG	-14	rG:dT	-9	rU:dG	30	50
N6AMT1_+_30257657.23-P1P2_224	N6AMT1_+_30257657.23-P1P2	N6AMT1	GCAGCGAAGGAGTATGGCAG	-9	rG:dG			30	40
N6AMT1_-_30257642.23-P1P2_00	N6AMT1_-_30257642.23-P1P2	N6AMT1	GGGCCCACGTGCCCGTGGAA					30	50
N6AMT1_-_30257642.23-P1P2_01	N6AMT1_-_30257642.23-P1P2	N6AMT1	GCGCCCACGTGCCCGTGGAA	-19	rC:dC			20	60
N6AMT1_-_30257642.23-P1P2_133	N6AMT1_-_30257642.23-P1P2	N6AMT1	GGGTCCACGTGCCCGTGGAA	-17	rU:dG			40	40
N6AMT1_-_30257642.23-P1P2_18	N6AMT1_-_30257642.23-P1P2	N6AMT1	GGGCCCAAGTGCCCATGGAA	-13	rA:dG	-6	rA:dC	30	40
N6AMT1_-_30257642.23-P1P2_202	N6AMT1_-_30257642.23-P1P2	N6AMT1	GGGCCCACGCGCCCGTGGAA	-11	rC:dA			30	60
NAA10_-_153200438.23-P1P2_00	NAA10_-_153200438.23-P1P2	NAA10	GCTCCGAAGCGACGCCGGGA					30	40
NAA10_-_153200438.23-P1P2_01	NAA10_-_153200438.23-P1P2	NAA10	GCACCGAAGCGACGCCGGGA	-18	rA:dA			40	50
NAA10_-_153200438.23-P1P2_06	NAA10_-_153200438.23-P1P2	NAA10	GCTCCGAAGCGGCGCCGGGA	-9	rG:dT			30	40
NAA10_-_153200438.23-P1P2_104	NAA10_-_153200438.23-P1P2	NAA10	GGTCCGAAGCGACGCCGGGA	-19	rG:dG			30	30
NAA10_-_153200438.23-P1P2_11	NAA10_-_153200438.23-P1P2	NAA10	GCTCCGAAGCGACGCAGGGA	-5	rA:dG			30	40
NAA10_-_153200438.23-P1P2_145	NAA10_-_153200438.23-P1P2	NAA10	GCTCTGAAGCGACGCCGGGA	-16	rU:dG			30	30
NAA10_-_153200438.23-P1P2_168	NAA10_-_153200438.23-P1P2	NAA10	GCTCCGCAGCGACGCCGGGA	-14	rC:dT			30	40
NAA10_-_153200438.23-P1P2_171	NAA10_-_153200438.23-P1P2	NAA10	GCTCCGTAGCGACGCCGGGA	-14	rU:dT			30	50
NAA10_-_153200438.23-P1P2_186	NAA10_-_153200438.23-P1P2	NAA10	GCTCCGAAACGACGCCGGGA	-12	rA:dC			50	50
NAA10_-_153200479.23-P1P2_00	NAA10_-_153200479.23-P1P2	NAA10	GTGGGCTCGCTGGGCGACGG					40	40
NAA15_-_140222716.23-P1P2_00	NAA15_-_140222716.23-P1P2	NAA15	GCGCCGACGGAGACCCGTAG					50	50
NAA15_-_140222868.23-P1P2_00	NAA15_-_140222868.23-P1P2	NAA15	GAGCTACGGAACGGCAGCGG					40	40
NAA15_-_140222868.23-P1P2_01	NAA15_-_140222868.23-P1P2	NAA15	GAGCAACGGAACGGCAGCGG	-16	rA:dA			30	40
NAA15_-_140222868.23-P1P2_04	NAA15_-_140222868.23-P1P2	NAA15	GAGCTACGGAACAGCAGCGG	-8	rA:dC			40	40
NAA15_-_140222868.23-P1P2_06	NAA15_-_140222868.23-P1P2	NAA15	GAGCTACGGAATGGCAGCGG	-9	rU:dG			40	40
NAA15_-_140222868.23-P1P2_111	NAA15_-_140222868.23-P1P2	NAA15	GTGCTACGGAACGGCAGCGG	-19	rU:dT			30	30
NAA15_-_140222868.23-P1P2_125	NAA15_-_140222868.23-P1P2	NAA15	GAGATACGGAACGGCAGCGG	-17	rA:dG			30	50
NAA15_-_140222868.23-P1P2_161	NAA15_-_140222868.23-P1P2	NAA15	GAGCTAAGGAACGGCAGCGG	-14	rA:dG			40	50
NAA15_-_140222868.23-P1P2_174	NAA15_-_140222868.23-P1P2	NAA15	GAGCTACAGAACGGCAGCGG	-13	rA:dC			40	40
NAA15_-_140222868.23-P1P2_182	NAA15_-_140222868.23-P1P2	NAA15	GAGCTACTGAACGGCAGCGG	-13	rU:dC			30	40
NAA20_-_19998023.23-P1P2_00	NAA20_-_19998023.23-P1P2	NAA20	GGGTCTTGGCGAACGGTCTT					30	60
NAA20_-_19998023.23-P1P2_01	NAA20_-_19998023.23-P1P2	NAA20	GGGTCATGGCGAACGGTCTT	-15	rA:dA			40	60
NAA20_-_19998023.23-P1P2_02	NAA20_-_19998023.23-P1P2	NAA20	GGTTCTTGGCGAACGGTCTT	-18	rU:dC			30	60
NAA20_-_19998023.23-P1P2_03	NAA20_-_19998023.23-P1P2	NAA20	GTGTCTTGGCGAACGGTCTT	-19	rU:dC			40	60
NAA20_-_19998023.23-P1P2_102	NAA20_-_19998023.23-P1P2	NAA20	GAGTCTTGGCGAACGGTCTT	-19	rA:dC			40	50
NAA20_-_19998029.23-P1P2_00	NAA20_-_19998029.23-P1P2	NAA20	GGGCGAACGGTCTTCGGAAG					40	60
NAA20_-_19998029.23-P1P2_114	NAA20_-_19998029.23-P1P2	NAA20	GGACGAACGGTCTTCGGAAG	-18	rA:dC			40	60
NAA20_-_19998029.23-P1P2_14	NAA20_-_19998029.23-P1P2	NAA20	GGACGAACGGTCCTCGGAAG	-18	rA:dC	-8	rC:dA	50	50
NAA20_-_19998029.23-P1P2_165	NAA20_-_19998029.23-P1P2	NAA20	GGGCGAGCGGTCTTCGGAAG	-14	rG:dT			50	50
NAA20_-_19998029.23-P1P2_171	NAA20_-_19998029.23-P1P2	NAA20	GGGCGATCGGTCTTCGGAAG	-14	rU:dT			50	60
NAA25_+_112546356.23-P1P2_00	NAA25_+_112546356.23-P1P2	NAA25	GGCAGCCGCGGGCCTCGCGT					40	40
NAA25_+_112546356.23-P1P2_02	NAA25_+_112546356.23-P1P2	NAA25	GGGAGCCGCGGGCCTCGCGT	-18	rG:dG			30	30
NAA25_+_112546356.23-P1P2_07	NAA25_+_112546356.23-P1P2	NAA25	GGCAGCCGGGGGCCTCGCGT	-12	rG:dG			30	40
NAA25_+_112546356.23-P1P2_132	NAA25_+_112546356.23-P1P2	NAA25	GGCCGCCGCGGGCCTCGCGT	-17	rC:dT			40	40
NAA25_+_112546356.23-P1P2_18	NAA25_+_112546356.23-P1P2	NAA25	GGTAGCCGCGTGCCTCGCGT	-18	rU:dG	-10	rU:dC	50	50
NAA25_+_112546552.23-P1P2_00	NAA25_+_112546552.23-P1P2	NAA25	GGCGACGCGGGGCCATGTGC					40	50
NAA25_+_112546552.23-P1P2_04	NAA25_+_112546552.23-P1P2	NAA25	GGCGACGCAGGGCCATGTGC	-12	rA:dC			40	40
NAA25_+_112546552.23-P1P2_09	NAA25_+_112546552.23-P1P2	NAA25	GGCGGCGGGGGGCCATGTGC	-16	rG:dT	-13	rG:dG	40	40
NAA25_+_112546552.23-P1P2_19	NAA25_+_112546552.23-P1P2	NAA25	GGCGACGGGGGGCCATGTGG	-13	rG:dG	-1	rG:dG	40	40
NAA25_+_112546552.23-P1P2_191	NAA25_+_112546552.23-P1P2	NAA25	GGCGACGCCGGGCCATGTGC	-12	rC:dC			40	50
NAA38_+_117824200.23-P1P2_00	NAA38_+_117824200.23-P1P2	NAA38	GGAAAGGGCGCGCCAGAACC					40	50
NAA38_+_117824200.23-P1P2_02	NAA38_+_117824200.23-P1P2	NAA38	GGAAAGGTCGCGCCAGAACC	-13	rU:dC			40	50
NAA38_+_117824200.23-P1P2_07	NAA38_+_117824200.23-P1P2	NAA38	GGAAAGGGCGCGGCAGAACC	-8	rG:dG			40	40
NAA38_+_117824200.23-P1P2_08	NAA38_+_117824200.23-P1P2	NAA38	GGAAAGGGCGCGTCAGAACC	-8	rU:dG			50	50
NAA38_+_117824200.23-P1P2_17	NAA38_+_117824200.23-P1P2	NAA38	GGAAAGGTAGCGCCAGAACC	-13	rU:dC	-12	rA:dG	30	50
NAA38_-_117824430.23-P1P2_00	NAA38_-_117824430.23-P1P2	NAA38	GGGGGCGGGCGAGGAGATGA					30	40
NAA38_-_117824430.23-P1P2_01	NAA38_-_117824430.23-P1P2	NAA38	GGGGGAGGGCGAGGAGATGA	-15	rA:dG			30	30
NAA38_-_117824430.23-P1P2_02	NAA38_-_117824430.23-P1P2	NAA38	GGGGGCGTGCGAGGAGATGA	-13	rU:dC			30	40
NAA38_-_117824430.23-P1P2_15	NAA38_-_117824430.23-P1P2	NAA38	GGGGGCGCGCGGGGAGATGA	-13	rC:dC	-9	rG:dT	30	40
NAA38_-_117824430.23-P1P2_19	NAA38_-_117824430.23-P1P2	NAA38	GTGGGCGGGCGAGGATATGA	-19	rU:dC	-5	rU:dC	40	50
NAA50_+_113464864.23-P1P2_00	NAA50_+_113464864.23-P1P2	NAA50	GGTGGCCCGAGCTAAGGGTG					30	40
NAA50_+_113464864.23-P1P2_02	NAA50_+_113464864.23-P1P2	NAA50	GGTGGCACGAGCTAAGGGTG	-14	rA:dG			20	40
NAA50_+_113464864.23-P1P2_06	NAA50_+_113464864.23-P1P2	NAA50	GGTGGCCCGAGTTAAGGGTG	-9	rU:dG			20	20
NAA50_+_113464864.23-P1P2_08	NAA50_+_113464864.23-P1P2	NAA50	GGTGGCCCGCGCTAAGGGTG	-11	rC:dT			40	50
NAA50_+_113464864.23-P1P2_224	NAA50_+_113464864.23-P1P2	NAA50	GGTGGCCCGAGGTAAGGGTG	-9	rG:dG			30	40
NAA50_+_113465067.23-P1P2_00	NAA50_+_113465067.23-P1P2	NAA50	GCACAGCGCGGCAGCGGGTC					40	50
NAA50_+_113465067.23-P1P2_02	NAA50_+_113465067.23-P1P2	NAA50	GCACCGCGCGGCAGCGGGTC	-16	rC:dT			40	40
NAA50_+_113465067.23-P1P2_10	NAA50_+_113465067.23-P1P2	NAA50	GCATTGCGCGGCAGCGGGTC	-17	rU:dG	-16	rU:dT	40	40
NAA50_+_113465067.23-P1P2_104	NAA50_+_113465067.23-P1P2	NAA50	GGACAGCGCGGCAGCGGGTC	-19	rG:dG			30	50
NAA50_+_113465067.23-P1P2_125	NAA50_+_113465067.23-P1P2	NAA50	GCAAAGCGCGGCAGCGGGTC	-17	rA:dG			50	50
NAALADL2_+_174577489.23-ENST00000454872.1_00	NAALADL2_+_174577489.23-ENST00000454872.1	NAALADL2	GAAGCTTTCCATACCCTCCA					40	50
NAALADL2_+_174577489.23-ENST00000454872.1_04	NAALADL2_+_174577489.23-ENST00000454872.1	NAALADL2	GAAGCTTTACATACCCTCCA	-12	rA:dG			40	60
NAALADL2_+_174577489.23-ENST00000454872.1_08	NAALADL2_+_174577489.23-ENST00000454872.1	NAALADL2	GAAGCTTTGCATACCCTCCA	-12	rG:dG			40	50
NAALADL2_+_174577489.23-ENST00000454872.1_108	NAALADL2_+_174577489.23-ENST00000454872.1	NAALADL2	GCAGCTTTCCATACCCTCCA	-19	rC:dT			30	40
NAALADL2_+_174577489.23-ENST00000454872.1_16	NAALADL2_+_174577489.23-ENST00000454872.1	NAALADL2	GGAGCTTTCTATACCCTCCA	-19	rG:dT	-11	rU:dG	30	50
NAALADL2_-_174577494.23-ENST00000454872.1_00	NAALADL2_-_174577494.23-ENST00000454872.1	NAALADL2	GCACAAATTTGGGGGACCCG					40	40
NAALADL2_-_174577494.23-ENST00000454872.1_125	NAALADL2_-_174577494.23-ENST00000454872.1	NAALADL2	GCAAAAATTTGGGGGACCCG	-17	rA:dG			40	40
NAALADL2_-_174577494.23-ENST00000454872.1_19	NAALADL2_-_174577494.23-ENST00000454872.1	NAALADL2	GCACAAATTTGCTGGACCCG	-9	rC:dC	-8	rU:dC	40	40
NAALADL2_-_174577494.23-ENST00000454872.1_20	NAALADL2_-_174577494.23-ENST00000454872.1	NAALADL2	GCACAAGTTTGGGGGAACCG	-14	rG:dT	-4	rA:dG	40	40
NAALADL2_-_174577494.23-ENST00000454872.1_22	NAALADL2_-_174577494.23-ENST00000454872.1	NAALADL2	GTACAAATTTGGGGGAGCCG	-19	rU:dG	-4	rG:dG	30	40
NACA_+_57118865.23-P1P2_00	NACA_+_57118865.23-P1P2	NACA	GTGGTGTCCTGGCAAAAGCA					30	40
NACA_+_57118865.23-P1P2_03	NACA_+_57118865.23-P1P2	NACA	GTTGTGTCCTGGCAAAAGCA	-18	rU:dC			20	40
NACA_+_57118865.23-P1P2_06	NACA_+_57118865.23-P1P2	NACA	GTGGTGTCCTAGCAAAAGCA	-10	rA:dC			30	50
NACA_+_57118865.23-P1P2_139	NACA_+_57118865.23-P1P2	NACA	GTGGGGTCCTGGCAAAAGCA	-16	rG:dA			30	30
NACA_+_57118865.23-P1P2_181	NACA_+_57118865.23-P1P2	NACA	GTGGTGTTCTGGCAAAAGCA	-13	rU:dG			20	40
NACA_-_57119029.23-P1P2_00	NACA_-_57119029.23-P1P2	NACA	GGGCTGCGGATAGACAGTAG					30	40
NACA_-_57119029.23-P1P2_03	NACA_-_57119029.23-P1P2	NACA	GGGCTGCTGATAGACAGTAG	-13	rU:dC			40	40
NACA_-_57119029.23-P1P2_09	NACA_-_57119029.23-P1P2	NACA	GGCCCGCGGATAGACAGTAG	-18	rC:dC	-16	rC:dA	40	40
NACA_-_57119029.23-P1P2_12	NACA_-_57119029.23-P1P2	NACA	GGGCTGCGGATAGACCGTAG	-5	rC:dT			50	60
NACA_-_57119029.23-P1P2_208	NACA_-_57119029.23-P1P2	NACA	GGGCTGCGGAAAGACAGTAG	-10	rA:dA			30	50
NAE1_+_66864748.23-P1P2_00	NAE1_+_66864748.23-P1P2	NAE1	GGAAGTACGACCGGCAGCTG					40	40
NAE1_+_66864748.23-P1P2_107	NAE1_+_66864748.23-P1P2	NAE1	GCAAGTACGACCGGCAGCTG	-19	rC:dC			40	40
NAE1_+_66864748.23-P1P2_135	NAE1_+_66864748.23-P1P2	NAE1	GGATGTACGACCGGCAGCTG	-17	rU:dT			40	50
NAE1_+_66864748.23-P1P2_15	NAE1_+_66864748.23-P1P2	NAE1	GGAAGTCCGACCCGCAGCTG	-14	rC:dT	-8	rC:dC	40	50
NAE1_+_66864748.23-P1P2_22	NAE1_+_66864748.23-P1P2	NAE1	GGAAGTACGACCCGGAGCTG	-8	rC:dC	-6	rG:dG	40	40
NAE1_+_66864833.23-P1P2_00	NAE1_+_66864833.23-P1P2	NAE1	GTGGTGGCGGCGCTCCGCAG					40	40
NAE1_+_66864833.23-P1P2_01	NAE1_+_66864833.23-P1P2	NAE1	GTAGTGGCGGCGCTCCGCAG	-18	rA:dC			30	40
NAE1_+_66864833.23-P1P2_04	NAE1_+_66864833.23-P1P2	NAE1	GTGGTGGCAGCGCTCCGCAG	-12	rA:dC			30	30
NAE1_+_66864833.23-P1P2_11	NAE1_+_66864833.23-P1P2	NAE1	GTGGTGGCGGCGCTCCACAG	-4	rA:dC			40	40
NAE1_+_66864833.23-P1P2_194	NAE1_+_66864833.23-P1P2	NAE1	GTGGTGGCTGCGCTCCGCAG	-12	rU:dC			40	50
NAF1_+_164087918.23-P1P2_00	NAF1_+_164087918.23-P1P2	NAF1	GGAGCCGTGAGCTTGTCCAG					30	50
NAF1_+_164087918.23-P1P2_01	NAF1_+_164087918.23-P1P2	NAF1	GCAGCCGTGAGCTTGTCCAG	-19	rC:dC			30	50
NAF1_+_164087918.23-P1P2_05	NAF1_+_164087918.23-P1P2	NAF1	GGAGCCGTGAGATTGTCCAG	-9	rA:dG			20	40
NAF1_+_164087918.23-P1P2_07	NAF1_+_164087918.23-P1P2	NAF1	GGAGCCGTGGGCTTGTCCAG	-11	rG:dT			20	40
NAF1_+_164087918.23-P1P2_186	NAF1_+_164087918.23-P1P2	NAF1	GGAGCCGTAAGCTTGTCCAG	-12	rA:dC			30	60
NAF1_-_164087550.23-P1P2_00	NAF1_-_164087550.23-P1P2	NAF1	GTCCGAGTCCGAGGTCTCCA					40	40
NAF1_-_164087550.23-P1P2_08	NAF1_-_164087550.23-P1P2	NAF1	GTCCGAGTCTGAGGTCTCCA	-11	rU:dG			30	30
NAF1_-_164087550.23-P1P2_121	NAF1_-_164087550.23-P1P2	NAF1	GTTCGAGTCCGAGGTCTCCA	-18	rU:dG			40	40
NAF1_-_164087550.23-P1P2_175	NAF1_-_164087550.23-P1P2	NAF1	GTCCGAGGCCGAGGTCTCCA	-13	rG:dA			30	30
NAF1_-_164087550.23-P1P2_23	NAF1_-_164087550.23-P1P2	NAF1	GTCCGAGTCCGAGGTTTGCA	-5	rU:dG	-3	rG:dG	50	50
NAGS_+_42082378.23-P1_00	NAGS_+_42082378.23-P1	NAGS	GCCAGTGGCGCGCCTCCCCA					40	40
NAGS_+_42082378.23-P1_02	NAGS_+_42082378.23-P1	NAGS	GCCATTGGCGCGCCTCCCCA	-16	rU:dC			40	40
NAGS_+_42082378.23-P1_07	NAGS_+_42082378.23-P1	NAGS	GCCAGTGGGGCGCCTCCCCA	-12	rG:dG			30	50
NAGS_+_42082378.23-P1_08	NAGS_+_42082378.23-P1	NAGS	GCCAGTGGTGCGCCTCCCCA	-12	rU:dG			40	50
NAGS_+_42082378.23-P1_09	NAGS_+_42082378.23-P1	NAGS	GCGAGTAGCGCGCCTCCCCA	-18	rG:dG	-14	rA:dC	40	40
NAGS_+_42082378.23-P1_129	NAGS_+_42082378.23-P1	NAGS	GCCGGTGGCGCGCCTCCCCA	-17	rG:dT			40	40
NAGS_+_42082378.23-P1_143	NAGS_+_42082378.23-P1	NAGS	GCCACTGGCGCGCCTCCCCA	-16	rC:dC			40	40
NAGS_+_42082378.23-P1_17	NAGS_+_42082378.23-P1	NAGS	GCCAGTGGCACACCTCCCCA	-11	rA:dC	-9	rA:dC	20	40
NAGS_+_42082378.23-P1_18	NAGS_+_42082378.23-P1	NAGS	GCCAGTGGCGGCCCTCCCCA	-10	rG:dG	-9	rC:dC	30	30
NAGS_-_42082009.23-P1_00	NAGS_-_42082009.23-P1	NAGS	GCAGACAGACTGCCACTCTT					30	40
NAMPT_+_105925405.23-P1P2_00	NAMPT_+_105925405.23-P1P2	NAMPT	GTGACTTAAGCAACGGAGCG					50	50
NAMPT_+_105925405.23-P1P2_12	NAMPT_+_105925405.23-P1P2	NAMPT	GTGACTTAAGCAACGGGGCG	-4	rG:dT			30	60
NAMPT_+_105925405.23-P1P2_135	NAMPT_+_105925405.23-P1P2	NAMPT	GTGTCTTAAGCAACGGAGCG	-17	rU:dT			40	50
NAMPT_+_105925405.23-P1P2_14	NAMPT_+_105925405.23-P1P2	NAMPT	GTGACTTAAGCAATGGAGCG	-7	rU:dG			40	50
NAMPT_+_105925405.23-P1P2_177	NAMPT_+_105925405.23-P1P2	NAMPT	GTGACTTGAGCAACGGAGCG	-13	rG:dT			40	40
NAMPT_-_105925444.23-P1P2_00	NAMPT_-_105925444.23-P1P2	NAMPT	GGTCACTGCTCGGTCGGCGG					50	50
NAMPT_-_105925444.23-P1P2_107	NAMPT_-_105925444.23-P1P2	NAMPT	GCTCACTGCTCGGTCGGCGG	-19	rC:dC			40	40
NAMPT_-_105925444.23-P1P2_125	NAMPT_-_105925444.23-P1P2	NAMPT	GGTAACTGCTCGGTCGGCGG	-17	rA:dG			50	50
NAMPT_-_105925444.23-P1P2_141	NAMPT_-_105925444.23-P1P2	NAMPT	GGTCGCTGCTCGGTCGGCGG	-16	rG:dT			40	40
NAMPT_-_105925444.23-P1P2_157	NAMPT_-_105925444.23-P1P2	NAMPT	GGTCATTGCTCGGTCGGCGG	-15	rU:dG			50	50
NANS_-_100819035.23-P1P2_00	NANS_-_100819035.23-P1P2	NANS	GCAGAACAGAGTAGAGGCGG					40	50
NANS_-_100819035.23-P1P2_01	NANS_-_100819035.23-P1P2	NANS	GCAAAACAGAGTAGAGGCGG	-17	rA:dC			40	50
NANS_-_100819035.23-P1P2_06	NANS_-_100819035.23-P1P2	NANS	GCAGAACAGAGTGGAGGCGG	-8	rG:dT			20	40
NANS_-_100819035.23-P1P2_07	NANS_-_100819035.23-P1P2	NANS	GCAGAACAGCGTAGAGGCGG	-11	rC:dT			30	50
NANS_-_100819035.23-P1P2_13	NANS_-_100819035.23-P1P2	NANS	GCAGAACAGAGTAGAGGGGG	-3	rG:dG			30	30
NANS_-_100819035.23-P1P2_18	NANS_-_100819035.23-P1P2	NANS	GCAGAGCAGAGTAGAGGCTG	-15	rG:dT	-2	rU:dC	30	40
NANS_-_100819035.23-P1P2_191	NANS_-_100819035.23-P1P2	NANS	GCAGAACACAGTAGAGGCGG	-12	rC:dC			40	40
NANS_-_100819035.23-P1P2_20	NANS_-_100819035.23-P1P2	NANS	GCAGAACAGGGTAGAGGAGG	-11	rG:dT	-3	rA:dG	20	30
NANS_-_100819035.23-P1P2_207	NANS_-_100819035.23-P1P2	NANS	GCAGAACAGTGTAGAGGCGG	-11	rU:dT			40	40
NANS_-_100819067.23-P1P2_00	NANS_-_100819067.23-P1P2	NANS	GCGGACCCAGACTGGTAGTG					30	50
NAPA_+_48018236.23-P1P2_00	NAPA_+_48018236.23-P1P2	NAPA	GCCGCGGCTGAGTCTTCCCA					30	40
NAPA_+_48018236.23-P1P2_01	NAPA_+_48018236.23-P1P2	NAPA	GCCGCCGCTGAGTCTTCCCA	-15	rC:dC			30	40
NAPA_+_48018236.23-P1P2_11	NAPA_+_48018236.23-P1P2	NAPA	GCCGCGGCTGAGTCTCCCCA	-5	rC:dA			20	40
NAPA_+_48018236.23-P1P2_158	NAPA_+_48018236.23-P1P2	NAPA	GCCGCTGCTGAGTCTTCCCA	-15	rU:dC			30	30
NAPA_+_48018236.23-P1P2_167	NAPA_+_48018236.23-P1P2	NAPA	GCCGCGCCTGAGTCTTCCCA	-14	rC:dC			20	40
NAPA_-_48018280.23-P1P2_00	NAPA_-_48018280.23-P1P2	NAPA	GCGGGCCGCGGAACACAGAT					40	60
NAPA_-_48018280.23-P1P2_03	NAPA_-_48018280.23-P1P2	NAPA	GCTGGCCGCGGAACACAGAT	-18	rU:dC			40	60
NAPA_-_48018280.23-P1P2_07	NAPA_-_48018280.23-P1P2	NAPA	GCGGGCCGGGGAACACAGAT	-12	rG:dG			30	50
NAPA_-_48018280.23-P1P2_08	NAPA_-_48018280.23-P1P2	NAPA	GCGGGCCGTGGAACACAGAT	-12	rU:dG			30	50
NAPA_-_48018280.23-P1P2_20	NAPA_-_48018280.23-P1P2	NAPA	GCGGGCCGCGGAGCACAGAG	-8	rG:dT	-1	rG:dA	30	40
NAPG_-_10526057.23-P1P2_00	NAPG_-_10526057.23-P1P2	NAPG	GTTCTTGGCGCCGGAGGAAG					30	50
NAPG_-_10526057.23-P1P2_01	NAPG_-_10526057.23-P1P2	NAPG	GCTCTTGGCGCCGGAGGAAG	-19	rC:dA			30	40
NAPG_-_10526057.23-P1P2_02	NAPG_-_10526057.23-P1P2	NAPG	GTTCTCGGCGCCGGAGGAAG	-15	rC:dA			30	40
NAPG_-_10526057.23-P1P2_06	NAPG_-_10526057.23-P1P2	NAPG	GTTCTTGGCGGCGGAGGAAG	-10	rG:dG			40	50
NAPG_-_10526057.23-P1P2_11	NAPG_-_10526057.23-P1P2	NAPG	GTTCTTGGCGCCGGAAGAAG	-5	rA:dC			40	50
NAPG_-_10526233.23-P1P2_00	NAPG_-_10526233.23-P1P2	NAPG	GGCGGCCTTAGCACCCGGGG					40	50
NAPG_-_10526233.23-P1P2_08	NAPG_-_10526233.23-P1P2	NAPG	GGCGGCCTTCGCACCCGGGG	-11	rC:dT			40	40
NAPG_-_10526233.23-P1P2_09	NAPG_-_10526233.23-P1P2	NAPG	GGGGGACTTAGCACCCGGGG	-18	rG:dG	-15	rA:dG	30	50
NAPG_-_10526233.23-P1P2_18	NAPG_-_10526233.23-P1P2	NAPG	GGAGGCCTTAGCACCGGGGG	-18	rA:dG	-5	rG:dG	40	50
NAPG_-_10526233.23-P1P2_23	NAPG_-_10526233.23-P1P2	NAPG	GGCGGCCTTAGCACAAGGGG	-6	rA:dG	-5	rA:dG	20	50
NARFL_+_790965.23-P1P2_00	NARFL_+_790965.23-P1P2	NARFL	GTCATGGCGTCGCCCTTCAG					40	50
NARFL_+_790965.23-P1P2_05	NARFL_+_790965.23-P1P2	NARFL	GTCATGGCGGCGCCCTTCAG	-11	rG:dA			30	50
NARFL_+_790965.23-P1P2_09	NARFL_+_790965.23-P1P2	NARFL	GTCATGGCGTCGCCCCTCAG	-5	rC:dA			30	30
NARFL_+_790965.23-P1P2_14	NARFL_+_790965.23-P1P2	NARFL	GGCATGGCATCGCCCTTCAG	-19	rG:dA	-12	rA:dC	30	60
NARFL_+_790965.23-P1P2_217	NARFL_+_790965.23-P1P2	NARFL	GTCATGGCGTTGCCCTTCAG	-10	rU:dG			30	50
NARFL_-_790975.23-P1P2_00	NARFL_-_790975.23-P1P2	NARFL	GGCTGCAGCGCCCCGCTGAA					40	40
NARFL_-_790975.23-P1P2_07	NARFL_-_790975.23-P1P2	NARFL	GGCTGCAGCGCTCCGCTGAA	-9	rU:dG			20	20
NARFL_-_790975.23-P1P2_08	NARFL_-_790975.23-P1P2	NARFL	GGCTGCAGGGCCCCGCTGAA	-12	rG:dG			40	50
NARFL_-_790975.23-P1P2_09	NARFL_-_790975.23-P1P2	NARFL	GGAAGCAGCGCCCCGCTGAA	-18	rA:dG	-17	rA:dA	30	30
NARFL_-_790975.23-P1P2_17	NARFL_-_790975.23-P1P2	NARFL	GGCTGTAGCGCCCCTCTGAA	-15	rU:dG	-6	rU:dC	40	50
NARS2_+_78285660.23-P1P2_00	NARS2_+_78285660.23-P1P2	NARS2	GGAGAAAGCGCGCAGCCGAG					30	40
NARS2_+_78285660.23-P1P2_02	NARS2_+_78285660.23-P1P2	NARS2	GGAGACAGCGCGCAGCCGAG	-15	rC:dT			40	40
NARS2_+_78285660.23-P1P2_11	NARS2_+_78285660.23-P1P2	NARS2	GGAGAAAGCGCGCAGCCGCG	-2	rC:dT			30	30
NARS2_+_78285660.23-P1P2_123	NARS2_+_78285660.23-P1P2	NARS2	GGTGAAAGCGCGCAGCCGAG	-18	rU:dT			40	40
NARS2_+_78285660.23-P1P2_126	NARS2_+_78285660.23-P1P2	NARS2	GGAAAAAGCGCGCAGCCGAG	-17	rA:dC			30	40
NARS2_+_78285872.23-P1P2_00	NARS2_+_78285872.23-P1P2	NARS2	GAAGCGGCGTTGGCGTGGTG					40	50
NARS2_+_78285872.23-P1P2_09	NARS2_+_78285872.23-P1P2	NARS2	GAAGCGGCGTTGGCATGGTG	-6	rA:dC			30	50
NARS2_+_78285872.23-P1P2_123	NARS2_+_78285872.23-P1P2	NARS2	GATGCGGCGTTGGCGTGGTG	-18	rU:dT			40	50
NARS2_+_78285872.23-P1P2_176	NARS2_+_78285872.23-P1P2	NARS2	GAAGCGGGGTTGGCGTGGTG	-13	rG:dG			40	50
NARS2_+_78285872.23-P1P2_181	NARS2_+_78285872.23-P1P2	NARS2	GAAGCGGTGTTGGCGTGGTG	-13	rU:dG			30	60
NARS_+_55288993.23-P1P2_00	NARS_+_55288993.23-P1P2	NARS	GTGGAGTCATAAGACGGCGT					50	60
NARS_+_55288993.23-P1P2_03	NARS_+_55288993.23-P1P2	NARS	GTGGGGTCATAAGACGGCGT	-16	rG:dT			40	50
NARS_+_55288993.23-P1P2_126	NARS_+_55288993.23-P1P2	NARS	GTGAAGTCATAAGACGGCGT	-17	rA:dC			50	70
NARS_+_55288993.23-P1P2_15	NARS_+_55288993.23-P1P2	NARS	GAGGAGTCATGAGACGGCGT	-19	rA:dA	-10	rG:dT	50	60
NARS_+_55288993.23-P1P2_23	NARS_+_55288993.23-P1P2	NARS	GTGGAGTCATTAGACGGAGT	-10	rU:dT	-3	rA:dG	50	60
NARS_+_55288999.23-P1P2_00	NARS_+_55288999.23-P1P2	NARS	GGCACGTTGGAGTCATAAGA					30	50
NARS_+_55288999.23-P1P2_01	NARS_+_55288999.23-P1P2	NARS	GGAACGTTGGAGTCATAAGA	-18	rA:dG			40	50
NARS_+_55288999.23-P1P2_02	NARS_+_55288999.23-P1P2	NARS	GGCACGCTGGAGTCATAAGA	-14	rC:dA			30	60
NARS_+_55288999.23-P1P2_11	NARS_+_55288999.23-P1P2	NARS	GTCACTTTGGAGTCATAAGA	-19	rU:dC	-15	rU:dC	30	40
NARS_+_55288999.23-P1P2_15	NARS_+_55288999.23-P1P2	NARS	GGCACGTTGGAGTCGTAAGA	-6	rG:dT			40	70
NAT10_-_34127188.23-P1P2_00	NAT10_-_34127188.23-P1P2	NAT10	GTGTCTACCAGTTCCTGAGA					30	50
NAT10_-_34127188.23-P1P2_01	NAT10_-_34127188.23-P1P2	NAT10	GTGGCTACCAGTTCCTGAGA	-17	rG:dA			20	50
NAT10_-_34127188.23-P1P2_03	NAT10_-_34127188.23-P1P2	NAT10	GTGTCTGCCAGTTCCTGAGA	-14	rG:dT			20	50
NAT10_-_34127188.23-P1P2_122	NAT10_-_34127188.23-P1P2	NAT10	GTTTCTACCAGTTCCTGAGA	-18	rU:dC			30	40
NAT10_-_34127188.23-P1P2_124	NAT10_-_34127188.23-P1P2	NAT10	GTGACTACCAGTTCCTGAGA	-17	rA:dA			30	40
NAT10_-_34127246.23-P1P2_00	NAT10_-_34127246.23-P1P2	NAT10	GGACACCAGGCATACGCTAG					50	60
NAT10_-_34127246.23-P1P2_02	NAT10_-_34127246.23-P1P2	NAT10	GGACACTAGGCATACGCTAG	-14	rU:dG			50	60
NAT10_-_34127246.23-P1P2_03	NAT10_-_34127246.23-P1P2	NAT10	GGGCACCAGGCATACGCTAG	-18	rG:dT			40	60
NAT10_-_34127246.23-P1P2_04	NAT10_-_34127246.23-P1P2	NAT10	GGACACCAAGCATACGCTAG	-12	rA:dC			50	70
NAT10_-_34127246.23-P1P2_225	NAT10_-_34127246.23-P1P2	NAT10	GGACACCAGGCGTACGCTAG	-9	rG:dT			50	60
NBAS_+_15701212.23-P1P2_00	NBAS_+_15701212.23-P1P2	NBAS	GTAGGGGAGTGGAGACGGGT					40	40
NBAS_+_15701212.23-P1P2_07	NBAS_+_15701212.23-P1P2	NBAS	GTAGGGGAGTGCAGACGGGT	-9	rC:dC			30	50
NBAS_+_15701212.23-P1P2_10	NBAS_+_15701212.23-P1P2	NBAS	GTAGGAGCGTGGAGACGGGT	-15	rA:dC	-13	rC:dT	30	30
NBAS_+_15701212.23-P1P2_16	NBAS_+_15701212.23-P1P2	NBAS	GTAGGGGAGTGGAGTCGGGT	-6	rU:dT			30	50
NBAS_+_15701212.23-P1P2_17	NBAS_+_15701212.23-P1P2	NBAS	GCAGGGGATTGGAGACGGGT	-19	rC:dA	-12	rU:dC	30	50
NBAS_+_15701228.23-P1P2_00	NBAS_+_15701228.23-P1P2	NBAS	GCGTAGCAGGAGCCACGTAG					40	50
NBAS_+_15701228.23-P1P2_05	NBAS_+_15701228.23-P1P2	NBAS	GCGTAGCAGGAACCACGTAG	-9	rA:dC			30	50
NBAS_+_15701228.23-P1P2_07	NBAS_+_15701228.23-P1P2	NBAS	GCGTAGCAGGCGCCACGTAG	-10	rC:dT			50	60
NBAS_+_15701228.23-P1P2_10	NBAS_+_15701228.23-P1P2	NBAS	GCGTACCGGGAGCCACGTAG	-15	rC:dC	-13	rG:dT	50	50
NBAS_+_15701228.23-P1P2_198	NBAS_+_15701228.23-P1P2	NBAS	GCGTAGCAGAAGCCACGTAG	-11	rA:dC			30	60
NCAPD2_+_6603301.23-P1P2_00	NCAPD2_+_6603301.23-P1P2	NCAPD2	GTACCTGGGGATCTCACCCG					30	40
NCAPD2_+_6603301.23-P1P2_04	NCAPD2_+_6603301.23-P1P2	NCAPD2	GTACCTGGGAATCTCACCCG	-11	rA:dC			40	50
NCAPD2_+_6603301.23-P1P2_07	NCAPD2_+_6603301.23-P1P2	NCAPD2	GTACCTGGGGATTTCACCCG	-8	rU:dG			30	30
NCAPD2_+_6603301.23-P1P2_09	NCAPD2_+_6603301.23-P1P2	NCAPD2	GTACCTGGGGATCACACCCG	-7	rA:dA			40	60
NCAPD2_+_6603301.23-P1P2_250	NCAPD2_+_6603301.23-P1P2	NCAPD2	GTACCTGGGGATCCCACCCG	-7	rC:dA			30	60
NCAPD2_-_6603320.23-P1P2_00	NCAPD2_-_6603320.23-P1P2	NCAPD2	GAGCCGCGGGTGAGATCCCC					30	60
NCAPD2_-_6603320.23-P1P2_02	NCAPD2_-_6603320.23-P1P2	NCAPD2	GAGCCTCGGGTGAGATCCCC	-15	rU:dC			40	60
NCAPD2_-_6603320.23-P1P2_04	NCAPD2_-_6603320.23-P1P2	NCAPD2	GAGCCGCGCGTGAGATCCCC	-12	rC:dC			40	60
NCAPD2_-_6603320.23-P1P2_12	NCAPD2_-_6603320.23-P1P2	NCAPD2	GAGCCGCGGGTGAGATACCC	-4	rA:dG			40	50
NCAPD2_-_6603320.23-P1P2_14	NCAPD2_-_6603320.23-P1P2	NCAPD2	GAGCCGCGGGTGAGATGCCC	-4	rG:dG			30	30
NCAPG_+_17812629.23-P1P2_00	NCAPG_+_17812629.23-P1P2	NCAPG	GTGCCAGCCCGCCAACCCAG					40	40
NCAPG_+_17812629.23-P1P2_05	NCAPG_+_17812629.23-P1P2	NCAPG	GTGCCAGCCCGTCAACCCAG	-9	rU:dG			40	60
NCAPG_+_17812629.23-P1P2_103	NCAPG_+_17812629.23-P1P2	NCAPG	GGGCCAGCCCGCCAACCCAG	-19	rG:dA			40	40
NCAPG_+_17812629.23-P1P2_114	NCAPG_+_17812629.23-P1P2	NCAPG	GTACCAGCCCGCCAACCCAG	-18	rA:dC			40	50
NCAPG_+_17812629.23-P1P2_140	NCAPG_+_17812629.23-P1P2	NCAPG	GTGCGAGCCCGCCAACCCAG	-16	rG:dG			40	50
NCAPG_-_17812596.23-P1P2_00	NCAPG_-_17812596.23-P1P2	NCAPG	GTCGAGCGGTAAATACTCCC					40	50
NCAPG_-_17812596.23-P1P2_08	NCAPG_-_17812596.23-P1P2	NCAPG	GTCGAGCGGTGAATACTCCC	-10	rG:dT			40	50
NCAPG_-_17812596.23-P1P2_164	NCAPG_-_17812596.23-P1P2	NCAPG	GTCGAGGGGTAAATACTCCC	-14	rG:dG			30	40
NCAPG_-_17812596.23-P1P2_174	NCAPG_-_17812596.23-P1P2	NCAPG	GTCGAGCAGTAAATACTCCC	-13	rA:dC			30	50
NCAPG_-_17812596.23-P1P2_22	NCAPG_-_17812596.23-P1P2	NCAPG	GTCGAGCGGTAAATACACCG	-4	rA:dA	-1	rG:dG	50	60
NCAPH_-_97001562.23-P1P2_00	NCAPH_-_97001562.23-P1P2	NCAPH	GACCAGCTCAGGAGACGCCA					30	40
NCAPH_-_97001562.23-P1P2_01	NCAPH_-_97001562.23-P1P2	NCAPH	GACCAACTCAGGAGACGCCA	-15	rA:dC			40	50
NCAPH_-_97001562.23-P1P2_03	NCAPH_-_97001562.23-P1P2	NCAPH	GATCAGCTCAGGAGACGCCA	-18	rU:dG			30	50
NCAPH_-_97001562.23-P1P2_133	NCAPH_-_97001562.23-P1P2	NCAPH	GACTAGCTCAGGAGACGCCA	-17	rU:dG			30	30
NCAPH_-_97001562.23-P1P2_155	NCAPH_-_97001562.23-P1P2	NCAPH	GACCACCTCAGGAGACGCCA	-15	rC:dC			30	40
NCAPH_-_97001726.23-P1P2_00	NCAPH_-_97001726.23-P1P2	NCAPH	GGCCCTGCGGCTGACAGCAG					30	40
NCAPH_-_97001726.23-P1P2_06	NCAPH_-_97001726.23-P1P2	NCAPH	GGCCCTGCGGATGACAGCAG	-10	rA:dG			30	30
NCAPH_-_97001726.23-P1P2_09	NCAPH_-_97001726.23-P1P2	NCAPH	GCCACTGCGGCTGACAGCAG	-19	rC:dC	-17	rA:dG	30	30
NCAPH_-_97001726.23-P1P2_167	NCAPH_-_97001726.23-P1P2	NCAPH	GGCCCTCCGGCTGACAGCAG	-14	rC:dC			30	50
NCAPH_-_97001726.23-P1P2_17	NCAPH_-_97001726.23-P1P2	NCAPH	GGCCCGGCGGCTGACAGCGG	-15	rG:dA	-2	rG:dT	30	40
NCBP1_+_100396123.23-P1P2_00	NCBP1_+_100396123.23-P1P2	NCBP1	GGCGGAACCGAGAGGCCAGG					30	40
NCBP1_+_100396123.23-P1P2_01	NCBP1_+_100396123.23-P1P2	NCBP1	GGCAGAACCGAGAGGCCAGG	-17	rA:dC			20	50
NCBP1_+_100396123.23-P1P2_02	NCBP1_+_100396123.23-P1P2	NCBP1	GGCGGGACCGAGAGGCCAGG	-15	rG:dT			20	30
NCBP1_+_100396123.23-P1P2_113	NCBP1_+_100396123.23-P1P2	NCBP1	GGAGGAACCGAGAGGCCAGG	-18	rA:dG			20	40
NCBP1_+_100396123.23-P1P2_156	NCBP1_+_100396123.23-P1P2	NCBP1	GGCGGCACCGAGAGGCCAGG	-15	rC:dT			20	40
NCBP1_+_100396131.23-P1P2_00	NCBP1_+_100396131.23-P1P2	NCBP1	GGGTGCGCCGCGGAACCGAG					40	50
NCBP1_+_100396131.23-P1P2_07	NCBP1_+_100396131.23-P1P2	NCBP1	GGGTGCGCCGGGGAACCGAG	-10	rG:dG			30	40
NCBP1_+_100396131.23-P1P2_107	NCBP1_+_100396131.23-P1P2	NCBP1	GCGTGCGCCGCGGAACCGAG	-19	rC:dC			30	50
NCBP1_+_100396131.23-P1P2_138	NCBP1_+_100396131.23-P1P2	NCBP1	GGGTACGCCGCGGAACCGAG	-16	rA:dC			30	50
NCBP1_+_100396131.23-P1P2_152	NCBP1_+_100396131.23-P1P2	NCBP1	GGGTGGGCCGCGGAACCGAG	-15	rG:dG			40	40
NCBP2_+_196669328.23-P1P2_00	NCBP2_+_196669328.23-P1P2	NCBP2	GCTGCGCAGCGACTCCTACG					40	40
NCBP2_+_196669328.23-P1P2_03	NCBP2_+_196669328.23-P1P2	NCBP2	GCTGCGCTGCGACTCCTACG	-13	rU:dT			30	30
NCBP2_+_196669328.23-P1P2_08	NCBP2_+_196669328.23-P1P2	NCBP2	GCTGCGCAGTGACTCCTACG	-11	rU:dG			30	60
NCBP2_+_196669328.23-P1P2_14	NCBP2_+_196669328.23-P1P2	NCBP2	GCTGCGCAGCGACTCCTGCG	-3	rG:dT			30	30
NCBP2_+_196669328.23-P1P2_20	NCBP2_+_196669328.23-P1P2	NCBP2	GCTGCGCAGCCACTCCTCCG	-10	rC:dC	-3	rC:dT	40	40
NCBP2_-_196669400.23-P1P2_00	NCBP2_-_196669400.23-P1P2	NCBP2	GAGAGAAGCGGACCACAATG					40	50
NCBP2_-_196669400.23-P1P2_03	NCBP2_-_196669400.23-P1P2	NCBP2	GATAGAAGCGGACCACAATG	-18	rU:dC			50	50
NCBP2_-_196669400.23-P1P2_12	NCBP2_-_196669400.23-P1P2	NCBP2	GAGAGAAGCGGACCACGATG	-4	rG:dT			50	50
NCBP2_-_196669400.23-P1P2_135	NCBP2_-_196669400.23-P1P2	NCBP2	GAGTGAAGCGGACCACAATG	-17	rU:dT			40	40
NCBP2_-_196669400.23-P1P2_168	NCBP2_-_196669400.23-P1P2	NCBP2	GAGAGACGCGGACCACAATG	-14	rC:dT			40	40
NCL_-_232329157.23-P1_00	NCL_-_232329157.23-P1	NCL	GCCGCGGGTGCTGAAGATCC					30	40
NCL_-_232329157.23-P1_04	NCL_-_232329157.23-P1	NCL	GCCGCGGGCGCTGAAGATCC	-12	rC:dA			30	50
NCL_-_232329157.23-P1_05	NCL_-_232329157.23-P1	NCL	GCCGCGGGGGCTGAAGATCC	-12	rG:dA			30	50
NCL_-_232329157.23-P1_08	NCL_-_232329157.23-P1	NCL	GCCGCGGGTGGTGAAGATCC	-10	rG:dG			40	40
NCL_-_232329157.23-P1_285	NCL_-_232329157.23-P1	NCL	GCCGCGGGTGCTGAAGGTCC	-4	rG:dT			40	40
NCL_-_232329175.23-P1_00	NCL_-_232329175.23-P1	NCL	GCCGGAGCACGTACACCCGA					50	60
NCL_-_232329175.23-P1_03	NCL_-_232329175.23-P1	NCL	GCCGGGGCACGTACACCCGA	-15	rG:dT			50	50
NCL_-_232329175.23-P1_138	NCL_-_232329175.23-P1	NCL	GCCGAAGCACGTACACCCGA	-16	rA:dC			50	50
NCL_-_232329175.23-P1_143	NCL_-_232329175.23-P1	NCL	GCCGCAGCACGTACACCCGA	-16	rC:dC			40	60
NCL_-_232329175.23-P1_195	NCL_-_232329175.23-P1	NCL	GCCGGAGCTCGTACACCCGA	-12	rU:dT			50	70
NCSTN_+_160313347.23-P1P2_00	NCSTN_+_160313347.23-P1P2	NCSTN	GGGGGCAGCAGGAACCAGAA					30	40
NCSTN_-_160313162.23-P1P2_00	NCSTN_-_160313162.23-P1P2	NCSTN	GACAGACAGGAGCCGAACGG					50	60
NCSTN_-_160313162.23-P1P2_13	NCSTN_-_160313162.23-P1P2	NCSTN	GACAGACAGGAGCCGACCGG	-4	rC:dT			40	40
NCSTN_-_160313162.23-P1P2_14	NCSTN_-_160313162.23-P1P2	NCSTN	GACAGACAGGAGCCGATCGG	-4	rU:dT			40	50
NCSTN_-_160313162.23-P1P2_159	NCSTN_-_160313162.23-P1P2	NCSTN	GACAGTCAGGAGCCGAACGG	-15	rU:dT			50	60
NCSTN_-_160313162.23-P1P2_161	NCSTN_-_160313162.23-P1P2	NCSTN	GACAGAAAGGAGCCGAACGG	-14	rA:dG			60	60
NCSTN_-_160313162.23-P1P2_17	NCSTN_-_160313162.23-P1P2	NCSTN	GACATACAGGAGCCAAACGG	-16	rU:dC	-6	rA:dC	40	50
NCSTN_-_160313162.23-P1P2_177	NCSTN_-_160313162.23-P1P2	NCSTN	GACAGACGGGAGCCGAACGG	-13	rG:dT			50	50
NCSTN_-_160313162.23-P1P2_186	NCSTN_-_160313162.23-P1P2	NCSTN	GACAGACAAGAGCCGAACGG	-12	rA:dC			40	50
NCSTN_-_160313162.23-P1P2_22	NCSTN_-_160313162.23-P1P2	NCSTN	GACAGACAGGAGCCGACCGC	-4	rC:dT	-1	rC:dC	40	40
NDC1_+_54303930.23-P1P2_00	NDC1_+_54303930.23-P1P2	NDC1	GCTAGGGGCCGCCATCTCCA					30	50
NDC1_-_54303966.23-P1P2_00	NDC1_-_54303966.23-P1P2	NDC1	GCCCCTAGTCTAGGGCGTAC					50	60
NDC1_-_54303966.23-P1P2_01	NDC1_-_54303966.23-P1P2	NDC1	GCCCCCAGTCTAGGGCGTAC	-15	rC:dA			50	50
NDC1_-_54303966.23-P1P2_02	NDC1_-_54303966.23-P1P2	NDC1	GCCGCTAGTCTAGGGCGTAC	-17	rG:dG			50	70
NDC1_-_54303966.23-P1P2_04	NDC1_-_54303966.23-P1P2	NDC1	GCCCCTAGCCTAGGGCGTAC	-12	rC:dA			50	50
NDC1_-_54303966.23-P1P2_05	NDC1_-_54303966.23-P1P2	NDC1	GCCCCTAGTCAAGGGCGTAC	-10	rA:dA			50	50
NDC1_-_54303966.23-P1P2_06	NDC1_-_54303966.23-P1P2	NDC1	GCCCCTAGTCTCGGGCGTAC	-9	rC:dT			50	60
NDC1_-_54303966.23-P1P2_148	NDC1_-_54303966.23-P1P2	NDC1	GCCCCAAGTCTAGGGCGTAC	-15	rA:dA			50	60
NDC1_-_54303966.23-P1P2_20	NDC1_-_54303966.23-P1P2	NDC1	GCCCCTAGTCTTGGGCGTAG	-9	rU:dT	-1	rG:dG	40	50
NDC1_-_54303966.23-P1P2_21	NDC1_-_54303966.23-P1P2	NDC1	GCCCCTAGTCTAGAACGTAC	-7	rA:dC	-6	rA:dC	50	60
NDC80_-_2571927.23-P1P2_00	NDC80_-_2571927.23-P1P2	NDC80	GGGACACTGATGAGGAGTGG					30	40
NDC80_-_2571927.23-P1P2_05	NDC80_-_2571927.23-P1P2	NDC80	GGGACACTGAAGAGGAGTGG	-10	rA:dA			20	40
NDC80_-_2571927.23-P1P2_09	NDC80_-_2571927.23-P1P2	NDC80	GGGACGATGATGAGGAGTGG	-15	rG:dT	-14	rA:dG	30	30
NDC80_-_2571927.23-P1P2_11	NDC80_-_2571927.23-P1P2	NDC80	GGGACACTGATGAAGAGTGG	-7	rA:dC			30	50
NDC80_-_2571927.23-P1P2_14	NDC80_-_2571927.23-P1P2	NDC80	GGGACACTGATGAGGAGTGA	-1	rA:dC			20	40
NDC80_-_2571946.23-P1P2_00	NDC80_-_2571946.23-P1P2	NDC80	GAGGCTCGGGAGAGGAAACG					30	40
NDC80_-_2571946.23-P1P2_01	NDC80_-_2571946.23-P1P2	NDC80	GAGACTCGGGAGAGGAAACG	-17	rA:dC			20	40
NDC80_-_2571946.23-P1P2_02	NDC80_-_2571946.23-P1P2	NDC80	GAGGCACGGGAGAGGAAACG	-15	rA:dA			30	40
NDC80_-_2571946.23-P1P2_11	NDC80_-_2571946.23-P1P2	NDC80	GAGGCTCGGGAGAGGAAACA	-1	rA:dC			30	40
NDC80_-_2571946.23-P1P2_14	NDC80_-_2571946.23-P1P2	NDC80	GAGGCTCGGGAGAGGCAACG	-5	rC:dT			30	30
NDNL2_-_29561941.23-P1P2_00	NDNL2_-_29561941.23-P1P2	NDNL2	GCAGGTGCCGGCGCACACTC					40	60
NDNL2_-_29561941.23-P1P2_01	NDNL2_-_29561941.23-P1P2	NDNL2	GCAGGCGCCGGCGCACACTC	-15	rC:dA			40	50
NDNL2_-_29561941.23-P1P2_02	NDNL2_-_29561941.23-P1P2	NDNL2	GCAGGTACCGGCGCACACTC	-14	rA:dC			40	60
NDNL2_-_29561941.23-P1P2_16	NDNL2_-_29561941.23-P1P2	NDNL2	GCAGATGCCGGCGTACACTC	-16	rA:dC	-7	rU:dG	50	50
NDNL2_-_29561941.23-P1P2_176	NDNL2_-_29561941.23-P1P2	NDNL2	GCAGGTGGCGGCGCACACTC	-13	rG:dG			40	50
NDNL2_-_29561992.23-P1P2_00	NDNL2_-_29561992.23-P1P2	NDNL2	GGTCGGCGACCCGCTAACGC					40	40
NDNL2_-_29561992.23-P1P2_02	NDNL2_-_29561992.23-P1P2	NDNL2	GGCCGGCGACCCGCTAACGC	-18	rC:dA			30	30
NDNL2_-_29561992.23-P1P2_04	NDNL2_-_29561992.23-P1P2	NDNL2	GGTCGGCGAACCGCTAACGC	-11	rA:dG			40	40
NDNL2_-_29561992.23-P1P2_07	NDNL2_-_29561992.23-P1P2	NDNL2	GGTCGGCGACTCGCTAACGC	-10	rU:dG			60	60
NDNL2_-_29561992.23-P1P2_17	NDNL2_-_29561992.23-P1P2	NDNL2	GCTCGGCGACCCGCTAAGGC	-19	rC:dC	-3	rG:dG	50	50
NDOR1_+_140100172.23-P1P2_00	NDOR1_+_140100172.23-P1P2	NDOR1	GACTAGAAGGCAGTTCCCGC					40	40
NDOR1_+_140100172.23-P1P2_01	NDOR1_+_140100172.23-P1P2	NDOR1	GACCAGAAGGCAGTTCCCGC	-17	rC:dA			30	30
NDOR1_+_140100172.23-P1P2_05	NDOR1_+_140100172.23-P1P2	NDOR1	GACTAGAAGCCAGTTCCCGC	-11	rC:dC			40	40
NDOR1_+_140100172.23-P1P2_08	NDOR1_+_140100172.23-P1P2	NDOR1	GACTAGAAGGTAGTTCCCGC	-10	rU:dG			40	50
NDOR1_+_140100172.23-P1P2_177	NDOR1_+_140100172.23-P1P2	NDOR1	GACTAGAGGGCAGTTCCCGC	-13	rG:dT			40	50
NDOR1_-_140100218.23-P1P2_00	NDOR1_-_140100218.23-P1P2	NDOR1	GTAGTCTCAGACCAGACCAC					30	50
NDOR1_-_140100218.23-P1P2_02	NDOR1_-_140100218.23-P1P2	NDOR1	GTAGGCTCAGACCAGACCAC	-16	rG:dA			30	40
NDOR1_-_140100218.23-P1P2_09	NDOR1_-_140100218.23-P1P2	NDOR1	GTAGTCTCAGACCAGAACAC	-4	rA:dG			40	50
NDOR1_-_140100218.23-P1P2_103	NDOR1_-_140100218.23-P1P2	NDOR1	GGAGTCTCAGACCAGACCAC	-19	rG:dA			20	40
NDOR1_-_140100218.23-P1P2_11	NDOR1_-_140100218.23-P1P2	NDOR1	GTAGTCTCAGACCAGACCCC	-2	rC:dT			30	40
NDUFA10_+_240964660.23-P1P2_00	NDUFA10_+_240964660.23-P1P2	NDUFA10	GGCGTCCGCCCGGGTCGTGG					30	40
NDUFA10_-_240964753.23-P1P2_00	NDUFA10_-_240964753.23-P1P2	NDUFA10	GCTCAGGATCAAGGACCCAA					40	40
NDUFA10_-_240964753.23-P1P2_01	NDUFA10_-_240964753.23-P1P2	NDUFA10	GCCCAGGATCAAGGACCCAA	-18	rC:dA			30	40
NDUFA10_-_240964753.23-P1P2_05	NDUFA10_-_240964753.23-P1P2	NDUFA10	GCTCAGGAGCAAGGACCCAA	-12	rG:dA			20	20
NDUFA10_-_240964753.23-P1P2_06	NDUFA10_-_240964753.23-P1P2	NDUFA10	GCTCAGGATAAAGGACCCAA	-11	rA:dG			30	40
NDUFA10_-_240964753.23-P1P2_101	NDUFA10_-_240964753.23-P1P2	NDUFA10	GATCAGGATCAAGGACCCAA	-19	rA:dG			40	50
NDUFA10_-_240964753.23-P1P2_112	NDUFA10_-_240964753.23-P1P2	NDUFA10	GCACAGGATCAAGGACCCAA	-18	rA:dA			30	50
NDUFA10_-_240964753.23-P1P2_125	NDUFA10_-_240964753.23-P1P2	NDUFA10	GCTAAGGATCAAGGACCCAA	-17	rA:dG			30	40
NDUFA10_-_240964753.23-P1P2_147	NDUFA10_-_240964753.23-P1P2	NDUFA10	GCTCTGGATCAAGGACCCAA	-16	rU:dT			30	50
NDUFA10_-_240964753.23-P1P2_19	NDUFA10_-_240964753.23-P1P2	NDUFA10	GCTCAGGAACAAGGACTCAA	-12	rA:dA	-4	rU:dG	30	40
NDUFA1_+_119005445.23-P1P2_00	NDUFA1_+_119005445.23-P1P2	NDUFA1	GACCCAGAGCCCGGAGAAAG					30	40
NDUFA1_+_119005445.23-P1P2_02	NDUFA1_+_119005445.23-P1P2	NDUFA1	GACCCCGAGCCCGGAGAAAG	-15	rC:dT			30	40
NDUFA1_+_119005445.23-P1P2_08	NDUFA1_+_119005445.23-P1P2	NDUFA1	GACCCAGATCCCGGAGAAAG	-12	rU:dC			40	50
NDUFA1_+_119005445.23-P1P2_09	NDUFA1_+_119005445.23-P1P2	NDUFA1	GACGGAGAGCCCGGAGAAAG	-17	rG:dG	-16	rG:dG	30	40
NDUFA1_+_119005445.23-P1P2_13	NDUFA1_+_119005445.23-P1P2	NDUFA1	GACCCAGAGCCCGGAGAAGG	-2	rG:dT			30	40
NDUFA1_-_119005458.23-P1P2_00	NDUFA1_-_119005458.23-P1P2	NDUFA1	GTACTGCTGCCGCTTTCTCC					40	40
NDUFA1_-_119005458.23-P1P2_05	NDUFA1_-_119005458.23-P1P2	NDUFA1	GTACTGCTGCCACTTTCTCC	-9	rA:dC			20	30
NDUFA1_-_119005458.23-P1P2_100	NDUFA1_-_119005458.23-P1P2	NDUFA1	GAACTGCTGCCGCTTTCTCC	-19	rA:dA			30	40
NDUFA1_-_119005458.23-P1P2_106	NDUFA1_-_119005458.23-P1P2	NDUFA1	GCACTGCTGCCGCTTTCTCC	-19	rC:dA			30	30
NDUFA1_-_119005458.23-P1P2_136	NDUFA1_-_119005458.23-P1P2	NDUFA1	GTACAGCTGCCGCTTTCTCC	-16	rA:dA			30	30
NDUFA2_+_140027134.23-P1P2_00	NDUFA2_+_140027134.23-P1P2	NDUFA2	GGCAGCAAGTCGAGGAGTCG					50	60
NDUFA2_+_140027134.23-P1P2_02	NDUFA2_+_140027134.23-P1P2	NDUFA2	GGCAGCATGTCGAGGAGTCG	-13	rU:dT			40	50
NDUFA2_+_140027134.23-P1P2_11	NDUFA2_+_140027134.23-P1P2	NDUFA2	GGCAGCAAGTCGAGGAGACG	-3	rA:dA			40	50
NDUFA2_+_140027134.23-P1P2_129	NDUFA2_+_140027134.23-P1P2	NDUFA2	GGCGGCAAGTCGAGGAGTCG	-17	rG:dT			50	50
NDUFA2_+_140027134.23-P1P2_138	NDUFA2_+_140027134.23-P1P2	NDUFA2	GGCAACAAGTCGAGGAGTCG	-16	rA:dC			50	60
NDUFA2_-_140027105.23-P1P2_00	NDUFA2_-_140027105.23-P1P2	NDUFA2	GGGGCGAGCGCTGACATAAG					50	60
NDUFA2_-_140027105.23-P1P2_03	NDUFA2_-_140027105.23-P1P2	NDUFA2	GGGGCGTGCGCTGACATAAG	-14	rU:dT			50	60
NDUFA2_-_140027105.23-P1P2_08	NDUFA2_-_140027105.23-P1P2	NDUFA2	GGGGCGAGTGCTGACATAAG	-12	rU:dG			30	50
NDUFA2_-_140027105.23-P1P2_15	NDUFA2_-_140027105.23-P1P2	NDUFA2	GGGCCGAGCCCTGACATAAG	-17	rC:dC	-11	rC:dC	40	60
NDUFA2_-_140027105.23-P1P2_168	NDUFA2_-_140027105.23-P1P2	NDUFA2	GGGGCGCGCGCTGACATAAG	-14	rC:dT			50	60
NDUFA3_+_54606585.23-P1P2_00	NDUFA3_+_54606585.23-P1P2	NDUFA3	GACACACTAGAGGGGACCCG					40	40
NDUFA3_+_54606585.23-P1P2_02	NDUFA3_+_54606585.23-P1P2	NDUFA3	GACACCCTAGAGGGGACCCG	-15	rC:dT			30	30
NDUFA3_+_54606585.23-P1P2_12	NDUFA3_+_54606585.23-P1P2	NDUFA3	GACACACTAGAGGGGGCCCG	-5	rG:dT			40	40
NDUFA3_+_54606585.23-P1P2_13	NDUFA3_+_54606585.23-P1P2	NDUFA3	GACACACTAGAGGTGACCCG	-7	rU:dC			40	60
NDUFA3_+_54606585.23-P1P2_17	NDUFA3_+_54606585.23-P1P2	NDUFA3	GACCCACTGGAGGGGACCCG	-17	rC:dT	-12	rG:dT	30	30
NDUFA3_-_54606189.23-P1P2_00	NDUFA3_-_54606189.23-P1P2	NDUFA3	GGCCGCCGCGGAGACAAAGA					40	40
NDUFA3_-_54606189.23-P1P2_01	NDUFA3_-_54606189.23-P1P2	NDUFA3	GGCAGCCGCGGAGACAAAGA	-17	rA:dG			30	30
NDUFA3_-_54606189.23-P1P2_03	NDUFA3_-_54606189.23-P1P2	NDUFA3	GGCTGCCGCGGAGACAAAGA	-17	rU:dG			40	40
NDUFA3_-_54606189.23-P1P2_08	NDUFA3_-_54606189.23-P1P2	NDUFA3	GGCCGCCGGGGAGACAAAGA	-12	rG:dG			30	30
NDUFA3_-_54606189.23-P1P2_116	NDUFA3_-_54606189.23-P1P2	NDUFA3	GGGCGCCGCGGAGACAAAGA	-18	rG:dG			30	30
NDUFA5_+_123197812.23-P1P2_00	NDUFA5_+_123197812.23-P1P2	NDUFA5	GAAGAAGGTGAGACGAATGG					40	50
NDUFA5_+_123197812.23-P1P2_04	NDUFA5_+_123197812.23-P1P2	NDUFA5	GAAGAAGGTGAGGCGAATGG	-8	rG:dT			40	50
NDUFA5_+_123197812.23-P1P2_12	NDUFA5_+_123197812.23-P1P2	NDUFA5	GAAGAAGGTGAGACGTATGG	-5	rU:dT			40	50
NDUFA5_+_123197812.23-P1P2_13	NDUFA5_+_123197812.23-P1P2	NDUFA5	GAAGAAGGTGAGATGAATGG	-7	rU:dG			30	50
NDUFA5_+_123197812.23-P1P2_273	NDUFA5_+_123197812.23-P1P2	NDUFA5	GAAGAAGGTGAGACGGATGG	-5	rG:dT			30	40
NDUFA5_+_123197815.23-P1P2_00	NDUFA5_+_123197815.23-P1P2	NDUFA5	GCTGAAGAAGGTGAGACGAA					30	50
NDUFA5_+_123197815.23-P1P2_02	NDUFA5_+_123197815.23-P1P2	NDUFA5	GCTCAAGAAGGTGAGACGAA	-17	rC:dC			40	50
NDUFA5_+_123197815.23-P1P2_147	NDUFA5_+_123197815.23-P1P2	NDUFA5	GCTGTAGAAGGTGAGACGAA	-16	rU:dT			20	50
NDUFA5_+_123197815.23-P1P2_15	NDUFA5_+_123197815.23-P1P2	NDUFA5	GCTGATGAAGGGGAGACGAA	-15	rU:dT	-9	rG:dA	40	50
NDUFA5_+_123197815.23-P1P2_156	NDUFA5_+_123197815.23-P1P2	NDUFA5	GCTGACGAAGGTGAGACGAA	-15	rC:dT			30	50
NDUFA6_-_42486713.23-P1P2_00	NDUFA6_-_42486713.23-P1P2	NDUFA6	GGGCTTCACGAAGGTGCTGG					30	40
NDUFA6_-_42486713.23-P1P2_01	NDUFA6_-_42486713.23-P1P2	NDUFA6	GAGCTTCACGAAGGTGCTGG	-19	rA:dC			30	40
NDUFA6_-_42486713.23-P1P2_07	NDUFA6_-_42486713.23-P1P2	NDUFA6	GGGCTTCATGAAGGTGCTGG	-12	rU:dG			20	30
NDUFA6_-_42486713.23-P1P2_148	NDUFA6_-_42486713.23-P1P2	NDUFA6	GGGCTACACGAAGGTGCTGG	-15	rA:dA			20	40
NDUFA6_-_42486713.23-P1P2_213	NDUFA6_-_42486713.23-P1P2	NDUFA6	GGGCTTCACGGAGGTGCTGG	-10	rG:dT			20	30
NDUFA6_-_42486727.23-P1P2_00	NDUFA6_-_42486727.23-P1P2	NDUFA6	GGCTGGCGGTAGAAGTAGCT					40	60
NDUFA6_-_42486727.23-P1P2_01	NDUFA6_-_42486727.23-P1P2	NDUFA6	GGCCGGCGGTAGAAGTAGCT	-17	rC:dA			40	60
NDUFA6_-_42486727.23-P1P2_03	NDUFA6_-_42486727.23-P1P2	NDUFA6	GGTTGGCGGTAGAAGTAGCT	-18	rU:dG			30	60
NDUFA6_-_42486727.23-P1P2_05	NDUFA6_-_42486727.23-P1P2	NDUFA6	GGCTGGCGGAAGAAGTAGCT	-11	rA:dA			40	50
NDUFA6_-_42486727.23-P1P2_158	NDUFA6_-_42486727.23-P1P2	NDUFA6	GGCTGTCGGTAGAAGTAGCT	-15	rU:dC			30	60
NDUFA7_+_8386238.23-P1P2_00	NDUFA7_+_8386238.23-P1P2	NDUFA7	GCAGTATCGCGGACGGAAGA					40	60
NDUFA7_-_8386231.23-P1P2_00	NDUFA7_-_8386231.23-P1P2	NDUFA7	GAGCCGCTGGATGAGACGGG					30	40
NDUFA7_-_8386231.23-P1P2_03	NDUFA7_-_8386231.23-P1P2	NDUFA7	GCGCCGCTGGATGAGACGGG	-19	rC:dT			40	40
NDUFA7_-_8386231.23-P1P2_04	NDUFA7_-_8386231.23-P1P2	NDUFA7	GAGCCGCTAGATGAGACGGG	-12	rA:dC			30	50
NDUFA7_-_8386231.23-P1P2_05	NDUFA7_-_8386231.23-P1P2	NDUFA7	GAGCCGCTGGAGGAGACGGG	-9	rG:dA			30	40
NDUFA7_-_8386231.23-P1P2_08	NDUFA7_-_8386231.23-P1P2	NDUFA7	GAGCCGCTGTATGAGACGGG	-11	rU:dC			40	50
NDUFA7_-_8386231.23-P1P2_09	NDUFA7_-_8386231.23-P1P2	NDUFA7	GAGGCACTGGATGAGACGGG	-17	rG:dG	-15	rA:dC	20	40
NDUFA7_-_8386231.23-P1P2_13	NDUFA7_-_8386231.23-P1P2	NDUFA7	GAGCCGCTGGATGAGGCGGG	-5	rG:dT			30	30
NDUFA7_-_8386231.23-P1P2_140	NDUFA7_-_8386231.23-P1P2	NDUFA7	GAGCGGCTGGATGAGACGGG	-16	rG:dG			40	40
NDUFA7_-_8386231.23-P1P2_172	NDUFA7_-_8386231.23-P1P2	NDUFA7	GAGCCGCAGGATGAGACGGG	-13	rA:dA			20	40
NDUFA8_+_124922003.23-P1P2_00	NDUFA8_+_124922003.23-P1P2	NDUFA8	GAAGGGGAGTTCAAGGAGAC					30	40
NDUFA8_+_124922003.23-P1P2_04	NDUFA8_+_124922003.23-P1P2	NDUFA8	GAAGGGGAATTCAAGGAGAC	-12	rA:dC			30	50
NDUFA8_+_124922003.23-P1P2_05	NDUFA8_+_124922003.23-P1P2	NDUFA8	GAAGGGGACTTCAAGGAGAC	-12	rC:dC			30	40
NDUFA8_+_124922003.23-P1P2_08	NDUFA8_+_124922003.23-P1P2	NDUFA8	GAAGGGGAGTTAAAGGAGAC	-9	rA:dG			20	40
NDUFA8_+_124922003.23-P1P2_11	NDUFA8_+_124922003.23-P1P2	NDUFA8	GAAGGGGAGTTCAAGGAGGC	-2	rG:dT			30	30
NDUFA8_+_124922010.23-P1P2_00	NDUFA8_+_124922010.23-P1P2	NDUFA8	GCGGTCGAAAGGGGAGTTCA					30	50
NDUFA8_+_124922010.23-P1P2_06	NDUFA8_+_124922010.23-P1P2	NDUFA8	GCGGTCGAAAGGAGAGTTCA	-8	rA:dC			20	50
NDUFA8_+_124922010.23-P1P2_09	NDUFA8_+_124922010.23-P1P2	NDUFA8	GCGGTCGAAAGGGAAGTTCA	-7	rA:dC			30	30
NDUFA8_+_124922010.23-P1P2_21	NDUFA8_+_124922010.23-P1P2	NDUFA8	GCGGTGGAAAGGGGAGTTCG	-15	rG:dG	-1	rG:dT	40	40
NDUFA8_+_124922010.23-P1P2_261	NDUFA8_+_124922010.23-P1P2	NDUFA8	GCGGTCGAAAGGGGGGTTCA	-6	rG:dT			30	40
NDUFA9_+_4758248.23-ENST00000266544.5_00	NDUFA9_+_4758248.23-ENST00000266544.5	NDUFA9	GCAGCACTCCCGGCTGACTA					30	60
NDUFA9_+_4758248.23-ENST00000266544.5_03	NDUFA9_+_4758248.23-ENST00000266544.5	NDUFA9	GCAGGACTCCCGGCTGACTA	-16	rG:dG			40	60
NDUFA9_+_4758248.23-ENST00000266544.5_08	NDUFA9_+_4758248.23-ENST00000266544.5	NDUFA9	GCAGCACTGCCGGCTGACTA	-12	rG:dG			40	60
NDUFA9_+_4758248.23-ENST00000266544.5_120	NDUFA9_+_4758248.23-ENST00000266544.5	NDUFA9	GCCGCACTCCCGGCTGACTA	-18	rC:dT			40	50
NDUFA9_+_4758248.23-ENST00000266544.5_172	NDUFA9_+_4758248.23-ENST00000266544.5	NDUFA9	GCAGCACACCCGGCTGACTA	-13	rA:dA			20	50
NDUFA9_+_4758311.23-ENST00000266544.5_00	NDUFA9_+_4758311.23-ENST00000266544.5	NDUFA9	GGACAGGACCCGGACAACCC					40	40
NDUFA9_+_4758311.23-ENST00000266544.5_01	NDUFA9_+_4758311.23-ENST00000266544.5	NDUFA9	GCACAGGACCCGGACAACCC	-19	rC:dC			40	40
NDUFA9_+_4758311.23-ENST00000266544.5_11	NDUFA9_+_4758311.23-ENST00000266544.5	NDUFA9	GTACAGAACCCGGACAACCC	-19	rU:dC	-14	rA:dC	30	30
NDUFA9_+_4758311.23-ENST00000266544.5_12	NDUFA9_+_4758311.23-ENST00000266544.5	NDUFA9	GGACAGGACCCGGACAACCG	-1	rG:dG			50	60
NDUFA9_+_4758311.23-ENST00000266544.5_16	NDUFA9_+_4758311.23-ENST00000266544.5	NDUFA9	GGACAGGACCCGGACGACCC	-5	rG:dT			40	40
NDUFAB1_-_23607550.23-P1P2_00	NDUFAB1_-_23607550.23-P1P2	NDUFAB1	GCGGCCAGCATCCGGACCCG					30	50
NDUFAB1_-_23607550.23-P1P2_05	NDUFAB1_-_23607550.23-P1P2	NDUFAB1	GCGGCCAGCACCCGGACCCG	-10	rC:dA			30	30
NDUFAB1_-_23607550.23-P1P2_08	NDUFAB1_-_23607550.23-P1P2	NDUFAB1	GCGGCCAGCATTCGGACCCG	-9	rU:dG			40	60
NDUFAB1_-_23607550.23-P1P2_09	NDUFAB1_-_23607550.23-P1P2	NDUFAB1	GCATCCAGCATCCGGACCCG	-18	rA:dC	-17	rU:dC	40	40
NDUFAB1_-_23607550.23-P1P2_10	NDUFAB1_-_23607550.23-P1P2	NDUFAB1	GCGCCTAGCATCCGGACCCG	-17	rC:dC	-15	rU:dG	30	50
NDUFAB1_-_23607588.23-P1P2_00	NDUFAB1_-_23607588.23-P1P2	NDUFAB1	GGCGGGCAGGCGGCTGACAT					40	50
NDUFAB1_-_23607588.23-P1P2_03	NDUFAB1_-_23607588.23-P1P2	NDUFAB1	GGCGGGCGGGCGGCTGACAT	-13	rG:dT			40	40
NDUFAB1_-_23607588.23-P1P2_09	NDUFAB1_-_23607588.23-P1P2	NDUFAB1	GGCGGCTAGGCGGCTGACAT	-15	rC:dC	-14	rU:dG	40	50
NDUFAB1_-_23607588.23-P1P2_150	NDUFAB1_-_23607588.23-P1P2	NDUFAB1	GGCGGACAGGCGGCTGACAT	-15	rA:dC			40	50
NDUFAB1_-_23607588.23-P1P2_155	NDUFAB1_-_23607588.23-P1P2	NDUFAB1	GGCGGCCAGGCGGCTGACAT	-15	rC:dC			40	50
NDUFAF1_+_41694653.23-P1P2_00	NDUFAF1_+_41694653.23-P1P2	NDUFAF1	GTGGGCGGAAGGTACACTAT					30	50
NDUFAF1_+_41694668.23-P1P2_00	NDUFAF1_+_41694668.23-P1P2	NDUFAF1	GGGGTAAAGTGGCTTCTGGG					30	40
NDUFAF1_+_41694668.23-P1P2_02	NDUFAF1_+_41694668.23-P1P2	NDUFAF1	GGGGGAAAGTGGCTTCTGGG	-16	rG:dA			30	40
NDUFAF1_+_41694668.23-P1P2_04	NDUFAF1_+_41694668.23-P1P2	NDUFAF1	GGGGTAAAATGGCTTCTGGG	-12	rA:dC			30	50
NDUFAF1_+_41694668.23-P1P2_122	NDUFAF1_+_41694668.23-P1P2	NDUFAF1	GGTGTAAAGTGGCTTCTGGG	-18	rU:dC			30	40
NDUFAF1_+_41694668.23-P1P2_136	NDUFAF1_+_41694668.23-P1P2	NDUFAF1	GGGGAAAAGTGGCTTCTGGG	-16	rA:dA			30	40
NDUFAF1_+_41694668.23-P1P2_183	NDUFAF1_+_41694668.23-P1P2	NDUFAF1	GGGGTAATGTGGCTTCTGGG	-13	rU:dT			30	40
NDUFAF1_+_41694668.23-P1P2_196	NDUFAF1_+_41694668.23-P1P2	NDUFAF1	GGGGTAAAGAGGCTTCTGGG	-11	rA:dA			20	50
NDUFAF1_+_41694668.23-P1P2_202	NDUFAF1_+_41694668.23-P1P2	NDUFAF1	GGGGTAAAGCGGCTTCTGGG	-11	rC:dA			30	40
NDUFAF1_+_41694668.23-P1P2_23	NDUFAF1_+_41694668.23-P1P2	NDUFAF1	GGGGTAAAGTGACGTCTGGG	-9	rA:dC	-7	rG:dA	40	40
NDUFAF5_+_13765753.23-P1P2_00	NDUFAF5_+_13765753.23-P1P2	NDUFAF5	GCTGGGACCCTCGCCGCCCA					30	40
NDUFAF5_+_13765753.23-P1P2_03	NDUFAF5_+_13765753.23-P1P2	NDUFAF5	GCTGGGGCCCTCGCCGCCCA	-14	rG:dT			30	40
NDUFAF5_+_13765753.23-P1P2_04	NDUFAF5_+_13765753.23-P1P2	NDUFAF5	GCTGGGACCCCCGCCGCCCA	-10	rC:dA			20	20
NDUFAF5_+_13765753.23-P1P2_109	NDUFAF5_+_13765753.23-P1P2	NDUFAF5	GTTGGGACCCTCGCCGCCCA	-19	rU:dG			40	50
NDUFAF5_+_13765753.23-P1P2_118	NDUFAF5_+_13765753.23-P1P2	NDUFAF5	GCCGGGACCCTCGCCGCCCA	-18	rC:dA			30	30
NDUFAF5_+_13766054.23-P1P2_00	NDUFAF5_+_13766054.23-P1P2	NDUFAF5	GGTAGAGGCCGAAAGAGGCA					30	40
NDUFAF5_+_13766054.23-P1P2_01	NDUFAF5_+_13766054.23-P1P2	NDUFAF5	GGGAGAGGCCGAAAGAGGCA	-18	rG:dA			30	50
NDUFAF5_+_13766054.23-P1P2_205	NDUFAF5_+_13766054.23-P1P2	NDUFAF5	GGTAGAGGCTGAAAGAGGCA	-11	rU:dG			20	40
NDUFAF5_+_13766054.23-P1P2_237	NDUFAF5_+_13766054.23-P1P2	NDUFAF5	GGTAGAGGCCGAGAGAGGCA	-8	rG:dT			20	40
NDUFAF5_+_13766054.23-P1P2_273	NDUFAF5_+_13766054.23-P1P2	NDUFAF5	GGTAGAGGCCGAAAGGGGCA	-5	rG:dT			30	50
NDUFAF7_+_37458807.23-P1P2_00	NDUFAF7_+_37458807.23-P1P2	NDUFAF7	GCTCGCTCCGCCAGGAGCTG					30	40
NDUFAF7_+_37458807.23-P1P2_02	NDUFAF7_+_37458807.23-P1P2	NDUFAF7	GCTCGCTTCGCCAGGAGCTG	-13	rU:dG			40	50
NDUFAF7_+_37458807.23-P1P2_03	NDUFAF7_+_37458807.23-P1P2	NDUFAF7	GCTGGCTCCGCCAGGAGCTG	-17	rG:dG			20	40
NDUFAF7_+_37458807.23-P1P2_09	NDUFAF7_+_37458807.23-P1P2	NDUFAF7	GCGCGATCCGCCAGGAGCTG	-18	rG:dA	-15	rA:dG	20	30
NDUFAF7_+_37458807.23-P1P2_12	NDUFAF7_+_37458807.23-P1P2	NDUFAF7	GCTCGCTCCGCCAGGAGCTA	-1	rA:dC			40	50
NDUFAF7_+_37458807.23-P1P2_14	NDUFAF7_+_37458807.23-P1P2	NDUFAF7	GCTCGCTCCGCCAGGGGCTG	-5	rG:dT			20	30
NDUFAF7_+_37458807.23-P1P2_188	NDUFAF7_+_37458807.23-P1P2	NDUFAF7	GCTCGCTCGGCCAGGAGCTG	-12	rG:dG			20	40
NDUFAF7_+_37458807.23-P1P2_23	NDUFAF7_+_37458807.23-P1P2	NDUFAF7	GCTCGCTCCTCCAGGTGCTG	-11	rU:dC	-5	rU:dT	20	40
NDUFAF7_+_37458807.23-P1P2_237	NDUFAF7_+_37458807.23-P1P2	NDUFAF7	GCTCGCTCCGCCGGGAGCTG	-8	rG:dT			30	30
NDUFAF7_+_37459014.23-P1P2_00	NDUFAF7_+_37459014.23-P1P2	NDUFAF7	GCCAGCCCAGGGTACCTTCA					30	50
NDUFB10_-_2009571.23-P1P2_00	NDUFB10_-_2009571.23-P1P2	NDUFB10	GCTAGGCCGCGGGACCCGGA					40	40
NDUFB10_-_2009571.23-P1P2_02	NDUFB10_-_2009571.23-P1P2	NDUFB10	GCTAGGGCGCGGGACCCGGA	-14	rG:dG			30	30
NDUFB10_-_2009571.23-P1P2_03	NDUFB10_-_2009571.23-P1P2	NDUFB10	GCTAGTCCGCGGGACCCGGA	-15	rU:dC			40	40
NDUFB10_-_2009571.23-P1P2_10	NDUFB10_-_2009571.23-P1P2	NDUFB10	GCTACGTCGCGGGACCCGGA	-16	rC:dC	-14	rU:dG	40	40
NDUFB10_-_2009571.23-P1P2_12	NDUFB10_-_2009571.23-P1P2	NDUFB10	GCTAGGCCGCGGGACCCGGC	-1	rC:dT			30	30
NDUFB10_-_2009580.23-P1P2_00	NDUFB10_-_2009580.23-P1P2	NDUFB10	GGGGACCCGGACGGAGGTAG					40	40
NDUFB10_-_2009580.23-P1P2_05	NDUFB10_-_2009580.23-P1P2	NDUFB10	GGGGACCCGGAGGGAGGTAG	-9	rG:dG			20	30
NDUFB10_-_2009580.23-P1P2_126	NDUFB10_-_2009580.23-P1P2	NDUFB10	GGGAACCCGGACGGAGGTAG	-17	rA:dC			30	50
NDUFB10_-_2009580.23-P1P2_161	NDUFB10_-_2009580.23-P1P2	NDUFB10	GGGGACACGGACGGAGGTAG	-14	rA:dG			30	30
NDUFB10_-_2009580.23-P1P2_17	NDUFB10_-_2009580.23-P1P2	NDUFB10	GGGGACCGGGACGGAGGCAG	-13	rG:dG	-3	rC:dA	20	30
NDUFB11_+_47004071.23-P1P2_00	NDUFB11_+_47004071.23-P1P2	NDUFB11	GGCAGCACCATCTGTCATGG					30	50
NDUFB11_+_47004071.23-P1P2_04	NDUFB11_+_47004071.23-P1P2	NDUFB11	GGCAGCACCACCTGTCATGG	-10	rC:dA			20	50
NDUFB11_+_47004071.23-P1P2_102	NDUFB11_+_47004071.23-P1P2	NDUFB11	GACAGCACCATCTGTCATGG	-19	rA:dC			20	50
NDUFB11_+_47004071.23-P1P2_107	NDUFB11_+_47004071.23-P1P2	NDUFB11	GCCAGCACCATCTGTCATGG	-19	rC:dC			20	50
NDUFB11_+_47004071.23-P1P2_110	NDUFB11_+_47004071.23-P1P2	NDUFB11	GTCAGCACCATCTGTCATGG	-19	rU:dC			20	50
NDUFB11_+_47004071.23-P1P2_121	NDUFB11_+_47004071.23-P1P2	NDUFB11	GGTAGCACCATCTGTCATGG	-18	rU:dG			30	50
NDUFB11_+_47004071.23-P1P2_129	NDUFB11_+_47004071.23-P1P2	NDUFB11	GGCGGCACCATCTGTCATGG	-17	rG:dT			20	50
NDUFB11_+_47004071.23-P1P2_16	NDUFB11_+_47004071.23-P1P2	NDUFB11	GGAAGCACCATCTGTCGTGG	-18	rA:dG	-4	rG:dT	40	50
NDUFB11_+_47004071.23-P1P2_201	NDUFB11_+_47004071.23-P1P2	NDUFB11	GGCAGCACCGTCTGTCATGG	-11	rG:dT			40	40
NDUFB11_-_47004104.23-P1P2_00	NDUFB11_-_47004104.23-P1P2	NDUFB11	GATGGTGCTGCAGGGTCTCA					30	40
NDUFB1_+_92587991.23-P1P2_00	NDUFB1_+_92587991.23-P1P2	NDUFB1	GGGGGTCGCTGTAGGCGCTG					30	40
NDUFB1_+_92588061.23-P1P2_00	NDUFB1_+_92588061.23-P1P2	NDUFB1	GCGGCGAATGGCAGGTCCCG					40	40
NDUFB1_+_92588061.23-P1P2_02	NDUFB1_+_92588061.23-P1P2	NDUFB1	GCGGAGAATGGCAGGTCCCG	-16	rA:dG			30	30
NDUFB1_+_92588061.23-P1P2_03	NDUFB1_+_92588061.23-P1P2	NDUFB1	GCGGCTAATGGCAGGTCCCG	-15	rU:dC			40	50
NDUFB1_+_92588061.23-P1P2_04	NDUFB1_+_92588061.23-P1P2	NDUFB1	GCGGCGAAAGGCAGGTCCCG	-12	rA:dA			30	40
NDUFB1_+_92588061.23-P1P2_09	NDUFB1_+_92588061.23-P1P2	NDUFB1	GACGCGAATGGCAGGTCCCG	-19	rA:dG	-18	rC:dC	40	50
NDUFB1_+_92588061.23-P1P2_10	NDUFB1_+_92588061.23-P1P2	NDUFB1	GCAGGGAATGGCAGGTCCCG	-18	rA:dC	-16	rG:dG	30	50
NDUFB1_+_92588061.23-P1P2_114	NDUFB1_+_92588061.23-P1P2	NDUFB1	GCAGCGAATGGCAGGTCCCG	-18	rA:dC			30	50
NDUFB1_+_92588061.23-P1P2_140	NDUFB1_+_92588061.23-P1P2	NDUFB1	GCGGGGAATGGCAGGTCCCG	-16	rG:dG			40	40
NDUFB1_+_92588061.23-P1P2_168	NDUFB1_+_92588061.23-P1P2	NDUFB1	GCGGCGCATGGCAGGTCCCG	-14	rC:dT			40	40
NDUFB2_+_140396548.23-P1P2_00	NDUFB2_+_140396548.23-P1P2	NDUFB2	GGACGCCAGCCGAGTCAGAG					40	50
NDUFB2_+_140396548.23-P1P2_01	NDUFB2_+_140396548.23-P1P2	NDUFB2	GAACGCCAGCCGAGTCAGAG	-19	rA:dC			40	40
NDUFB2_+_140396548.23-P1P2_03	NDUFB2_+_140396548.23-P1P2	NDUFB2	GGATGCCAGCCGAGTCAGAG	-17	rU:dG			40	40
NDUFB2_+_140396548.23-P1P2_128	NDUFB2_+_140396548.23-P1P2	NDUFB2	GGAGGCCAGCCGAGTCAGAG	-17	rG:dG			30	50
NDUFB2_+_140396548.23-P1P2_149	NDUFB2_+_140396548.23-P1P2	NDUFB2	GGACGACAGCCGAGTCAGAG	-15	rA:dG			40	50
NDUFB2_-_140396499.23-P1P2_00	NDUFB2_-_140396499.23-P1P2	NDUFB2	GAGCGCCGGGGAAGCGAAGT					30	50
NDUFB2_-_140396499.23-P1P2_08	NDUFB2_-_140396499.23-P1P2	NDUFB2	GAGCGCCGGTGAAGCGAAGT	-11	rU:dC			50	60
NDUFB2_-_140396499.23-P1P2_12	NDUFB2_-_140396499.23-P1P2	NDUFB2	GAGCGCCGGGGAAGCGAAGC	-1	rC:dA			30	30
NDUFB2_-_140396499.23-P1P2_14	NDUFB2_-_140396499.23-P1P2	NDUFB2	GAGAGCCGTGGAAGCGAAGT	-17	rA:dG	-12	rU:dC	30	30
NDUFB2_-_140396499.23-P1P2_186	NDUFB2_-_140396499.23-P1P2	NDUFB2	GAGCGCCGAGGAAGCGAAGT	-12	rA:dC			50	50
NDUFB4_+_120315227.23-P1P2_00	NDUFB4_+_120315227.23-P1P2	NDUFB4	GGCAGAGTGCGCAGGCTCGA					30	40
NDUFB4_+_120315227.23-P1P2_06	NDUFB4_+_120315227.23-P1P2	NDUFB4	GGCAGAGTGCGTAGGCTCGA	-9	rU:dG			40	60
NDUFB4_+_120315227.23-P1P2_10	NDUFB4_+_120315227.23-P1P2	NDUFB4	GGCAGAGTGCGCAGGCGCGA	-4	rG:dA			30	30
NDUFB4_+_120315227.23-P1P2_153	NDUFB4_+_120315227.23-P1P2	NDUFB4	GGCAGGGTGCGCAGGCTCGA	-15	rG:dT			40	40
NDUFB4_+_120315227.23-P1P2_17	NDUFB4_+_120315227.23-P1P2	NDUFB4	GGCGGAGTGGGCAGGCTCGA	-17	rG:dT	-11	rG:dG	20	30
NDUFB4_-_120315417.23-P1P2_00	NDUFB4_-_120315417.23-P1P2	NDUFB4	GGGCCTCCCAGGCGGGAATA					30	60
NDUFB4_-_120315417.23-P1P2_08	NDUFB4_-_120315417.23-P1P2	NDUFB4	GGGCCTCCGAGGCGGGAATA	-12	rG:dG			30	50
NDUFB4_-_120315417.23-P1P2_13	NDUFB4_-_120315417.23-P1P2	NDUFB4	GGGCCTCCCAGGCGGTAATA	-5	rU:dC			40	50
NDUFB4_-_120315417.23-P1P2_18	NDUFB4_-_120315417.23-P1P2	NDUFB4	GGGCCTTCCAGGCGGGATTA	-14	rU:dG	-3	rU:dT	50	50
NDUFB4_-_120315417.23-P1P2_204	NDUFB4_-_120315417.23-P1P2	NDUFB4	GGGCCTCCCCGGCGGGAATA	-11	rC:dT			30	50
NDUFB5_-_179322645.23-P1P2_00	NDUFB5_-_179322645.23-P1P2	NDUFB5	GCGGCGGGTTTCGGTTACTG					40	50
NDUFB5_-_179322645.23-P1P2_02	NDUFB5_-_179322645.23-P1P2	NDUFB5	GCGGCTGGTTTCGGTTACTG	-15	rU:dC			30	50
NDUFB5_-_179322645.23-P1P2_05	NDUFB5_-_179322645.23-P1P2	NDUFB5	GCGGCGGGTTCCGGTTACTG	-10	rC:dA			40	60
NDUFB5_-_179322645.23-P1P2_101	NDUFB5_-_179322645.23-P1P2	NDUFB5	GAGGCGGGTTTCGGTTACTG	-19	rA:dG			50	50
NDUFB5_-_179322645.23-P1P2_187	NDUFB5_-_179322645.23-P1P2	NDUFB5	GCGGCGGGGTTCGGTTACTG	-12	rG:dA			50	60
NDUFB5_-_179322648.23-P1P2_00	NDUFB5_-_179322648.23-P1P2	NDUFB5	GCGGGTTTCGGTTACTGCGG					40	60
NDUFB5_-_179322648.23-P1P2_08	NDUFB5_-_179322648.23-P1P2	NDUFB5	GCGGGTTTTGGTTACTGCGG	-12	rU:dG			40	50
NDUFB5_-_179322648.23-P1P2_10	NDUFB5_-_179322648.23-P1P2	NDUFB5	GCGGGTTTCGGTTACCGCGG	-5	rC:dA			40	40
NDUFB5_-_179322648.23-P1P2_101	NDUFB5_-_179322648.23-P1P2	NDUFB5	GAGGGTTTCGGTTACTGCGG	-19	rA:dG			50	60
NDUFB5_-_179322648.23-P1P2_166	NDUFB5_-_179322648.23-P1P2	NDUFB5	GCGGGTCTCGGTTACTGCGG	-14	rC:dA			50	60
NDUFB6_-_32573089.23-P1P2_00	NDUFB6_-_32573089.23-P1P2	NDUFB6	GGTACCAACGCAAAAGGACA					30	50
NDUFB6_-_32573107.23-P1P2_00	NDUFB6_-_32573107.23-P1P2	NDUFB6	GACGGCGCACCCTCGAACTA					40	60
NDUFB6_-_32573107.23-P1P2_01	NDUFB6_-_32573107.23-P1P2	NDUFB6	GACGCCGCACCCTCGAACTA	-16	rC:dC			30	70
NDUFB6_-_32573107.23-P1P2_05	NDUFB6_-_32573107.23-P1P2	NDUFB6	GACGGCGCACCTTCGAACTA	-9	rU:dG			50	50
NDUFB6_-_32573107.23-P1P2_111	NDUFB6_-_32573107.23-P1P2	NDUFB6	GTCGGCGCACCCTCGAACTA	-19	rU:dT			50	60
NDUFB6_-_32573107.23-P1P2_113	NDUFB6_-_32573107.23-P1P2	NDUFB6	GAAGGCGCACCCTCGAACTA	-18	rA:dG			40	60
NDUFB6_-_32573107.23-P1P2_116	NDUFB6_-_32573107.23-P1P2	NDUFB6	GAGGGCGCACCCTCGAACTA	-18	rG:dG			30	70
NDUFB6_-_32573107.23-P1P2_12	NDUFB6_-_32573107.23-P1P2	NDUFB6	GACGGCGCACCCTCGAACAA	-2	rA:dA			50	50
NDUFB6_-_32573107.23-P1P2_126	NDUFB6_-_32573107.23-P1P2	NDUFB6	GACAGCGCACCCTCGAACTA	-17	rA:dC			50	70
NDUFB6_-_32573107.23-P1P2_181	NDUFB6_-_32573107.23-P1P2	NDUFB6	GACGGCGTACCCTCGAACTA	-13	rU:dG			40	60
NDUFB7_+_14682616.23-P1P2_00	NDUFB7_+_14682616.23-P1P2	NDUFB7	GCCCCAGGGCTGGCACCCCA					30	50
NDUFB7_+_14682616.23-P1P2_05	NDUFB7_+_14682616.23-P1P2	NDUFB7	GCCCCAGGGCCGGCACCCCA	-10	rC:dA			20	40
NDUFB7_+_14682616.23-P1P2_08	NDUFB7_+_14682616.23-P1P2	NDUFB7	GCCCCAGGGGTGGCACCCCA	-11	rG:dG			30	40
NDUFB7_+_14682616.23-P1P2_10	NDUFB7_+_14682616.23-P1P2	NDUFB7	GCCCCAGGGCTGGCACCACA	-3	rA:dG			30	40
NDUFB7_+_14682616.23-P1P2_12	NDUFB7_+_14682616.23-P1P2	NDUFB7	GCCCCAGGGCTGGCACCCTA	-2	rU:dG			30	40
NDUFB7_+_14682616.23-P1P2_17	NDUFB7_+_14682616.23-P1P2	NDUFB7	GCCCCAAGGCTGCCACCCCA	-14	rA:dC	-8	rC:dC	30	30
NDUFB7_+_14682616.23-P1P2_18	NDUFB7_+_14682616.23-P1P2	NDUFB7	GCCCCAGTGTTGGCACCCCA	-13	rU:dC	-11	rU:dG	30	40
NDUFB7_+_14682616.23-P1P2_22	NDUFB7_+_14682616.23-P1P2	NDUFB7	GCCCCAGGACTGGCACTCCA	-12	rA:dC	-4	rU:dG	20	50
NDUFB7_+_14682616.23-P1P2_23	NDUFB7_+_14682616.23-P1P2	NDUFB7	GCCCCAGGGTTGGCATCCCA	-11	rU:dG	-5	rU:dG	40	40
NDUFB7_-_14682785.23-P1P2_00	NDUFB7_-_14682785.23-P1P2	NDUFB7	GCTCCACCGAGGCATCGCCC					50	50
NDUFB8_+_102289308.23-P1P2_00	NDUFB8_+_102289308.23-P1P2	NDUFB8	GCGACTTGAAGCCTTCGGAG					30	50
NDUFB8_+_102289308.23-P1P2_04	NDUFB8_+_102289308.23-P1P2	NDUFB8	GCGACTTGAAGGCTTCGGAG	-9	rG:dG			40	60
NDUFB8_+_102289308.23-P1P2_132	NDUFB8_+_102289308.23-P1P2	NDUFB8	GCGCCTTGAAGCCTTCGGAG	-17	rC:dT			30	50
NDUFB8_+_102289308.23-P1P2_15	NDUFB8_+_102289308.23-P1P2	NDUFB8	GCGACCTGAAGTCTTCGGAG	-15	rC:dA	-9	rU:dG	30	50
NDUFB8_+_102289308.23-P1P2_21	NDUFB8_+_102289308.23-P1P2	NDUFB8	GCGAGTTGAAGCCCTCGGAG	-16	rG:dG	-7	rC:dA	40	50
NDUFB8_+_102289491.23-P1P2_00	NDUFB8_+_102289491.23-P1P2	NDUFB8	GACGGGCGAGACCTCAGTGT					40	40
NDUFB8_+_102289491.23-P1P2_07	NDUFB8_+_102289491.23-P1P2	NDUFB8	GACGGGCGAGACGTCAGTGT	-8	rG:dG			30	30
NDUFB8_+_102289491.23-P1P2_111	NDUFB8_+_102289491.23-P1P2	NDUFB8	GTCGGGCGAGACCTCAGTGT	-19	rU:dT			30	40
NDUFB8_+_102289491.23-P1P2_134	NDUFB8_+_102289491.23-P1P2	NDUFB8	GACTGGCGAGACCTCAGTGT	-17	rU:dC			30	40
NDUFB8_+_102289491.23-P1P2_17	NDUFB8_+_102289491.23-P1P2	NDUFB8	GACGGGGGCGACCTCAGTGT	-14	rG:dG	-12	rC:dT	30	40
NDUFB8_+_102289491.23-P1P2_295	NDUFB8_+_102289491.23-P1P2	NDUFB8	GACGGGCGAGACCTCAGGGT	-3	rG:dA			40	50
NDUFC1_-_140216926.23-P1_00	NDUFC1_-_140216926.23-P1	NDUFC1	GGGGGCCAGCAGCCGGGAAA					30	40
NDUFC1_-_140216926.23-P1_05	NDUFC1_-_140216926.23-P1	NDUFC1	GGGGGCCAGCAGTCGGGAAA	-8	rU:dG			30	40
NDUFC1_-_140216926.23-P1_09	NDUFC1_-_140216926.23-P1	NDUFC1	GGGGGCCAGCAGCAGGGAAA	-7	rA:dG			20	30
NDUFC1_-_140216926.23-P1_17	NDUFC1_-_140216926.23-P1	NDUFC1	GGGGGCCCGAAGCCGGGAAA	-13	rC:dT	-11	rA:dG	30	30
NDUFC1_-_140216926.23-P1_19	NDUFC1_-_140216926.23-P1	NDUFC1	GGGGGGCAGTAGCCGGGAAA	-15	rG:dG	-11	rU:dG	30	50
NDUFC1_-_140216941.23-P1_00	NDUFC1_-_140216941.23-P1	NDUFC1	GGAAAGGGGACGCAGCAAGG					40	40
NDUFC1_-_140216941.23-P1_03	NDUFC1_-_140216941.23-P1	NDUFC1	GGTAAGGGGACGCAGCAAGG	-18	rU:dT			30	40
NDUFC1_-_140216941.23-P1_07	NDUFC1_-_140216941.23-P1	NDUFC1	GGAAAGGGGATGCAGCAAGG	-10	rU:dG			20	40
NDUFC1_-_140216941.23-P1_08	NDUFC1_-_140216941.23-P1	NDUFC1	GGAAAGGGGCCGCAGCAAGG	-11	rC:dT			30	30
NDUFC1_-_140216941.23-P1_12	NDUFC1_-_140216941.23-P1	NDUFC1	GGAAAGGGGACGCAGCAAGT	-1	rU:dC			40	50
NDUFC2_+_77790703.23-P1P2_00	NDUFC2_+_77790703.23-P1P2	NDUFC2	GGCCCAAGCTGACCGACCCG					50	50
NDUFC2_+_77790703.23-P1P2_02	NDUFC2_+_77790703.23-P1P2	NDUFC2	GGCCCGAGCTGACCGACCCG	-15	rG:dT			40	50
NDUFC2_+_77790703.23-P1P2_04	NDUFC2_+_77790703.23-P1P2	NDUFC2	GGCCCAAGATGACCGACCCG	-12	rA:dG			50	60
NDUFC2_+_77790703.23-P1P2_113	NDUFC2_+_77790703.23-P1P2	NDUFC2	GGACCAAGCTGACCGACCCG	-18	rA:dG			40	50
NDUFC2_+_77790703.23-P1P2_133	NDUFC2_+_77790703.23-P1P2	NDUFC2	GGCTCAAGCTGACCGACCCG	-17	rU:dG			40	40
NDUFC2_+_77790703.23-P1P2_137	NDUFC2_+_77790703.23-P1P2	NDUFC2	GGCCAAAGCTGACCGACCCG	-16	rA:dG			40	50
NDUFC2_+_77790703.23-P1P2_156	NDUFC2_+_77790703.23-P1P2	NDUFC2	GGCCCCAGCTGACCGACCCG	-15	rC:dT			40	50
NDUFC2_+_77790703.23-P1P2_168	NDUFC2_+_77790703.23-P1P2	NDUFC2	GGCCCACGCTGACCGACCCG	-14	rC:dT			50	60
NDUFC2_+_77790703.23-P1P2_171	NDUFC2_+_77790703.23-P1P2	NDUFC2	GGCCCATGCTGACCGACCCG	-14	rU:dT			50	60
NDUFC2_-_77790864.23-P1P2_00	NDUFC2_-_77790864.23-P1P2	NDUFC2	GACCACGACGACCACTACCC					40	50
NDUFS1_+_207024119.23-P1P2_00	NDUFS1_+_207024119.23-P1P2	NDUFS1	GTAAGCGACCCGGCCTCCTA					30	40
NDUFS1_+_207024119.23-P1P2_06	NDUFS1_+_207024119.23-P1P2	NDUFS1	GTAAGCGACCTGGCCTCCTA	-10	rU:dG			30	40
NDUFS1_+_207024119.23-P1P2_09	NDUFS1_+_207024119.23-P1P2	NDUFS1	GTCCGCGACCCGGCCTCCTA	-18	rC:dT	-17	rC:dT	40	50
NDUFS1_+_207024119.23-P1P2_138	NDUFS1_+_207024119.23-P1P2	NDUFS1	GTAAACGACCCGGCCTCCTA	-16	rA:dC			40	50
NDUFS1_+_207024119.23-P1P2_183	NDUFS1_+_207024119.23-P1P2	NDUFS1	GTAAGCGTCCCGGCCTCCTA	-13	rU:dT			30	40
NDUFS1_+_207024173.23-P1P2_00	NDUFS1_+_207024173.23-P1P2	NDUFS1	GGCTTTCCGTTCTCCAGGCC					30	50
NDUFS1_+_207024173.23-P1P2_09	NDUFS1_+_207024173.23-P1P2	NDUFS1	GTCTATCCGTTCTCCAGGCC	-19	rU:dC	-16	rA:dA	30	50
NDUFS1_+_207024173.23-P1P2_130	NDUFS1_+_207024173.23-P1P2	NDUFS1	GGCCTTCCGTTCTCCAGGCC	-17	rC:dA			30	40
NDUFS1_+_207024173.23-P1P2_139	NDUFS1_+_207024173.23-P1P2	NDUFS1	GGCTGTCCGTTCTCCAGGCC	-16	rG:dA			20	50
NDUFS1_+_207024173.23-P1P2_181	NDUFS1_+_207024173.23-P1P2	NDUFS1	GGCTTTCTGTTCTCCAGGCC	-13	rU:dG			20	40
NDUFS2_-_161172178.23-P1P2_00	NDUFS2_-_161172178.23-P1P2	NDUFS2	GGTCTGCAGCCGGAGTAAGA					40	60
NDUFS2_-_161172178.23-P1P2_03	NDUFS2_-_161172178.23-P1P2	NDUFS2	GGTTTGCAGCCGGAGTAAGA	-17	rU:dG			40	70
NDUFS2_-_161172178.23-P1P2_04	NDUFS2_-_161172178.23-P1P2	NDUFS2	GGTCTGCACCCGGAGTAAGA	-12	rC:dC			50	60
NDUFS2_-_161172178.23-P1P2_09	NDUFS2_-_161172178.23-P1P2	NDUFS2	GGGCTACAGCCGGAGTAAGA	-18	rG:dA	-15	rA:dC	30	50
NDUFS2_-_161172178.23-P1P2_15	NDUFS2_-_161172178.23-P1P2	NDUFS2	GGTCTGCAGCCGGGGTAAGA	-7	rG:dT			40	50
NDUFS2_-_161172181.23-P1P2_00	NDUFS2_-_161172181.23-P1P2	NDUFS2	GTGCAGCCGGAGTAAGATGG					40	50
NDUFS2_-_161172181.23-P1P2_01	NDUFS2_-_161172181.23-P1P2	NDUFS2	GTGCAGACGGAGTAAGATGG	-14	rA:dG			30	50
NDUFS2_-_161172181.23-P1P2_02	NDUFS2_-_161172181.23-P1P2	NDUFS2	GTGCATCCGGAGTAAGATGG	-15	rU:dC			40	40
NDUFS2_-_161172181.23-P1P2_17	NDUFS2_-_161172181.23-P1P2	NDUFS2	GTGCGGCCGTAGTAAGATGG	-16	rG:dT	-11	rU:dC	40	60
NDUFS2_-_161172181.23-P1P2_19	NDUFS2_-_161172181.23-P1P2	NDUFS2	GTGCGGCCGGAGTAAGGTGG	-16	rG:dT	-4	rG:dT	40	40
NDUFS5_+_39492007.23-P1_00	NDUFS5_+_39492007.23-P1	NDUFS5	GGAACGACTAGCTAGCGACG					50	60
NDUFS5_+_39492007.23-P1_04	NDUFS5_+_39492007.23-P1	NDUFS5	GGAACGACCAGCTAGCGACG	-12	rC:dA			50	50
NDUFS5_+_39492007.23-P1_110	NDUFS5_+_39492007.23-P1	NDUFS5	GTAACGACTAGCTAGCGACG	-19	rU:dC			50	60
NDUFS5_+_39492007.23-P1_129	NDUFS5_+_39492007.23-P1	NDUFS5	GGAGCGACTAGCTAGCGACG	-17	rG:dT			60	60
NDUFS5_+_39492007.23-P1_15	NDUFS5_+_39492007.23-P1	NDUFS5	GGAAAGACTAGCTAGCGGCG	-16	rA:dG	-3	rG:dT	50	50
NDUFS5_-_39492036.23-P1_00	NDUFS5_-_39492036.23-P1	NDUFS5	GCTAGCTAGTCGTTCTGAAG					40	50
NDUFS5_-_39492036.23-P1_129	NDUFS5_-_39492036.23-P1	NDUFS5	GCTGGCTAGTCGTTCTGAAG	-17	rG:dT			30	50
NDUFS5_-_39492036.23-P1_138	NDUFS5_-_39492036.23-P1	NDUFS5	GCTAACTAGTCGTTCTGAAG	-16	rA:dC			30	50
NDUFS5_-_39492036.23-P1_177	NDUFS5_-_39492036.23-P1	NDUFS5	GCTAGCTGGTCGTTCTGAAG	-13	rG:dT			30	40
NDUFS5_-_39492036.23-P1_22	NDUFS5_-_39492036.23-P1	NDUFS5	GCTAGCTAGTCATTATGAAG	-9	rA:dC	-6	rA:dG	40	50
NDUFS8_-_67798190.23-P1P2_00	NDUFS8_-_67798190.23-P1P2	NDUFS8	GTTGGCAAGGCAAGTAGCGG					30	50
NDUFS8_-_67798190.23-P1P2_07	NDUFS8_-_67798190.23-P1P2	NDUFS8	GTTGGCAAGGCCAGTAGCGG	-9	rC:dT			40	50
NDUFS8_-_67798190.23-P1P2_106	NDUFS8_-_67798190.23-P1P2	NDUFS8	GCTGGCAAGGCAAGTAGCGG	-19	rC:dA			40	50
NDUFS8_-_67798190.23-P1P2_131	NDUFS8_-_67798190.23-P1P2	NDUFS8	GTTCGCAAGGCAAGTAGCGG	-17	rC:dC			40	40
NDUFS8_-_67798190.23-P1P2_225	NDUFS8_-_67798190.23-P1P2	NDUFS8	GTTGGCAAGGCGAGTAGCGG	-9	rG:dT			50	50
NDUFS8_-_67798204.23-P1P2_00	NDUFS8_-_67798204.23-P1P2	NDUFS8	GAGCGGCGGCGCTTCAAGGT					40	50
NDUFS8_-_67798204.23-P1P2_08	NDUFS8_-_67798204.23-P1P2	NDUFS8	GAGCGGCGGGGCTTCAAGGT	-11	rG:dG			30	40
NDUFS8_-_67798204.23-P1P2_10	NDUFS8_-_67798204.23-P1P2	NDUFS8	GAGCTACGGCGCTTCAAGGT	-16	rU:dC	-15	rA:dC	40	60
NDUFS8_-_67798204.23-P1P2_105	NDUFS8_-_67798204.23-P1P2	NDUFS8	GGGCGGCGGCGCTTCAAGGT	-19	rG:dT			40	50
NDUFS8_-_67798204.23-P1P2_111	NDUFS8_-_67798204.23-P1P2	NDUFS8	GTGCGGCGGCGCTTCAAGGT	-19	rU:dT			30	50
NDUFV1_-_67374453.23-P1_00	NDUFV1_-_67374453.23-P1	NDUFV1	GCTATGAAGGTGACAGCGTG					40	40
NDUFV1_-_67374453.23-P1_08	NDUFV1_-_67374453.23-P1	NDUFV1	GCTATGAAGGTGGCAGCGTG	-8	rG:dT			20	40
NDUFV1_-_67374453.23-P1_136	NDUFV1_-_67374453.23-P1	NDUFV1	GCTAAGAAGGTGACAGCGTG	-16	rA:dA			40	40
NDUFV1_-_67374453.23-P1_16	NDUFV1_-_67374453.23-P1	NDUFV1	GCTATGAACGCGACAGCGTG	-12	rC:dC	-10	rC:dA	40	50
NDUFV1_-_67374453.23-P1_211	NDUFV1_-_67374453.23-P1	NDUFV1	GCTATGAAGGGGACAGCGTG	-10	rG:dA			30	40
NDUFV1_-_67374465.23-P1_00	NDUFV1_-_67374465.23-P1	NDUFV1	GCAGCGTGAGGTGACCCATC					30	50
NDUFV1_-_67374465.23-P1_01	NDUFV1_-_67374465.23-P1	NDUFV1	GCAACGTGAGGTGACCCATC	-17	rA:dC			40	60
NDUFV1_-_67374465.23-P1_03	NDUFV1_-_67374465.23-P1	NDUFV1	GCCGCGTGAGGTGACCCATC	-18	rC:dT			30	50
NDUFV1_-_67374465.23-P1_07	NDUFV1_-_67374465.23-P1	NDUFV1	GCAGCGTGCGGTGACCCATC	-12	rC:dT			30	50
NDUFV1_-_67374465.23-P1_21	NDUFV1_-_67374465.23-P1	NDUFV1	GCAGCGTGAGGCGACCAATC	-9	rC:dA	-4	rA:dG	40	50
NDUFV2_+_9102636.23-P1P2_00	NDUFV2_+_9102636.23-P1P2	NDUFV2	GACCCCAGGCCTAGGCGACC					40	50
NDUFV2_+_9102636.23-P1P2_07	NDUFV2_+_9102636.23-P1P2	NDUFV2	GACCCCAGGCCTCGGCGACC	-8	rC:dT			40	40
NDUFV2_+_9102636.23-P1P2_12	NDUFV2_+_9102636.23-P1P2	NDUFV2	GACCCCAGGCCTAGGCGAAC	-2	rA:dG			60	60
NDUFV2_+_9102636.23-P1P2_121	NDUFV2_+_9102636.23-P1P2	NDUFV2	GATCCCAGGCCTAGGCGACC	-18	rU:dG			50	60
NDUFV2_+_9102636.23-P1P2_140	NDUFV2_+_9102636.23-P1P2	NDUFV2	GACCGCAGGCCTAGGCGACC	-16	rG:dG			50	50
NDUFV2_+_9102739.23-P1P2_00	NDUFV2_+_9102739.23-P1P2	NDUFV2	GAGCGCCGCGGAGAAGAACA					30	50
NDUFV2_+_9102739.23-P1P2_08	NDUFV2_+_9102739.23-P1P2	NDUFV2	GAGCGCCGTGGAGAAGAACA	-12	rU:dG			20	40
NDUFV2_+_9102739.23-P1P2_12	NDUFV2_+_9102739.23-P1P2	NDUFV2	GAGCGCCGCGGAGAAGGACA	-4	rG:dT			30	30
NDUFV2_+_9102739.23-P1P2_14	NDUFV2_+_9102739.23-P1P2	NDUFV2	GAGCGCCGCGGAGATGAACA	-6	rU:dT			30	50
NDUFV2_+_9102739.23-P1P2_198	NDUFV2_+_9102739.23-P1P2	NDUFV2	GAGCGCCGCAGAGAAGAACA	-11	rA:dC			20	50
NEDD1_+_97301407.23-P1P2_00	NEDD1_+_97301407.23-P1P2	NEDD1	GCAGGACAACAGCTCAAGTG					30	50
NEDD1_+_97301407.23-P1P2_143	NEDD1_+_97301407.23-P1P2	NEDD1	GCAGCACAACAGCTCAAGTG	-16	rC:dC			30	50
NEDD1_+_97301407.23-P1P2_159	NEDD1_+_97301407.23-P1P2	NEDD1	GCAGGTCAACAGCTCAAGTG	-15	rU:dT			20	60
NEDD1_+_97301407.23-P1P2_19	NEDD1_+_97301407.23-P1P2	NEDD1	GCAGGACAAGGGCTCAAGTG	-11	rG:dG	-10	rG:dT	40	40
NEDD1_+_97301407.23-P1P2_273	NEDD1_+_97301407.23-P1P2	NEDD1	GCAGGACAACAGCTCGAGTG	-5	rG:dT			40	40
NEDD1_-_97301170.23-P1P2_00	NEDD1_-_97301170.23-P1P2	NEDD1	GCCCGCTCCGTCCCCCTCAG					30	40
NEDD1_-_97301170.23-P1P2_01	NEDD1_-_97301170.23-P1P2	NEDD1	GCCCGATCCGTCCCCCTCAG	-15	rA:dG			40	50
NEDD1_-_97301170.23-P1P2_03	NEDD1_-_97301170.23-P1P2	NEDD1	GCCCGCTGCGTCCCCCTCAG	-13	rG:dG			30	50
NEDD1_-_97301170.23-P1P2_04	NEDD1_-_97301170.23-P1P2	NEDD1	GCCCGCTCCATCCCCCTCAG	-11	rA:dC			20	20
NEDD1_-_97301170.23-P1P2_08	NEDD1_-_97301170.23-P1P2	NEDD1	GCCCGCTCCTTCCCCCTCAG	-11	rU:dC			20	40
NEDD4_+_56285342.23-P1P2_00	NEDD4_+_56285342.23-P1P2	NEDD4	GCCGGGTGTGCGGAGCTCCC					40	40
NEDD4_+_56285342.23-P1P2_10	NEDD4_+_56285342.23-P1P2	NEDD4	GCCGGGTGTGCGGAGCCCCC	-4	rC:dA			30	30
NEDD4_+_56285342.23-P1P2_12	NEDD4_+_56285342.23-P1P2	NEDD4	GCCGGGTGTGCGGAGGTCCC	-5	rG:dG			30	40
NEDD4_+_56285342.23-P1P2_155	NEDD4_+_56285342.23-P1P2	NEDD4	GCCGGCTGTGCGGAGCTCCC	-15	rC:dC			40	40
NEDD4_+_56285342.23-P1P2_16	NEDD4_+_56285342.23-P1P2	NEDD4	GCCGGTTGTGCCGAGCTCCC	-15	rU:dC	-9	rC:dC	30	50
NEDD4_+_56285641.23-P1P2_00	NEDD4_+_56285641.23-P1P2	NEDD4	GTCAGCAGCCGGACCCGGGG					30	40
NEDD4_+_56285641.23-P1P2_05	NEDD4_+_56285641.23-P1P2	NEDD4	GTCAGCAGCCGAACCCGGGG	-9	rA:dC			40	50
NEDD4_+_56285641.23-P1P2_07	NEDD4_+_56285641.23-P1P2	NEDD4	GTCAGCAGCGGGACCCGGGG	-11	rG:dG			30	30
NEDD4_+_56285641.23-P1P2_14	NEDD4_+_56285641.23-P1P2	NEDD4	GTCAGCAGCCGGAGCCGGGG	-7	rG:dG			30	30
NEDD4_+_56285641.23-P1P2_306	NEDD4_+_56285641.23-P1P2	NEDD4	GTCAGCAGCCGGACCCGGAG	-2	rA:dC			30	30
NEDD8-MDP1_+_24701514.23-P1P2_00	NEDD8-MDP1_+_24701514.23-P1P2	NEDD8-MDP1	GCAGCGGCGACCGGAGCGGT					40	40
NEDD8-MDP1_+_24701514.23-P1P2_02	NEDD8-MDP1_+_24701514.23-P1P2	NEDD8-MDP1	GCAGCGGGGACCGGAGCGGT	-13	rG:dG			40	40
NEDD8-MDP1_+_24701514.23-P1P2_04	NEDD8-MDP1_+_24701514.23-P1P2	NEDD8-MDP1	GCAGCGGCGAACGGAGCGGT	-10	rA:dG			40	40
NEDD8-MDP1_+_24701514.23-P1P2_131	NEDD8-MDP1_+_24701514.23-P1P2	NEDD8-MDP1	GCACCGGCGACCGGAGCGGT	-17	rC:dC			40	50
NEDD8-MDP1_+_24701514.23-P1P2_284	NEDD8-MDP1_+_24701514.23-P1P2	NEDD8-MDP1	GCAGCGGCGACCGGAGGGGT	-4	rG:dG			30	30
NEDD8-MDP1_+_24701539.23-P1P2_00	NEDD8-MDP1_+_24701539.23-P1P2	NEDD8-MDP1	GTGCAGGCAAGAGTGCTGGA					30	50
NEDD8-MDP1_+_24701539.23-P1P2_03	NEDD8-MDP1_+_24701539.23-P1P2	NEDD8-MDP1	GTGCAGGGAAGAGTGCTGGA	-13	rG:dG			30	50
NEDD8-MDP1_+_24701539.23-P1P2_08	NEDD8-MDP1_+_24701539.23-P1P2	NEDD8-MDP1	GTGCAGGCTAGAGTGCTGGA	-12	rU:dT			30	50
NEDD8-MDP1_+_24701539.23-P1P2_09	NEDD8-MDP1_+_24701539.23-P1P2	NEDD8-MDP1	GGGCTGGCAAGAGTGCTGGA	-19	rG:dA	-16	rU:dT	20	50
NEDD8-MDP1_+_24701539.23-P1P2_150	NEDD8-MDP1_+_24701539.23-P1P2	NEDD8-MDP1	GTGCAAGCAAGAGTGCTGGA	-15	rA:dC			20	40
NEDD8-MDP1_+_24701539.23-P1P2_162	NEDD8-MDP1_+_24701539.23-P1P2	NEDD8-MDP1	GTGCAGACAAGAGTGCTGGA	-14	rA:dC			30	50
NEDD8-MDP1_+_24701539.23-P1P2_204	NEDD8-MDP1_+_24701539.23-P1P2	NEDD8-MDP1	GTGCAGGCACGAGTGCTGGA	-11	rC:dT			30	50
NEDD8_+_24701514.23-P1P2_00	NEDD8_+_24701514.23-P1P2	NEDD8	GCAGCGGCGACCGGAGCGGT					40	40
NEDD8_+_24701514.23-P1P2_01	NEDD8_+_24701514.23-P1P2	NEDD8	GCAGCGGGGACCGGAGCGGT	-13	rG:dG			40	40
NEDD8_+_24701514.23-P1P2_09	NEDD8_+_24701514.23-P1P2	NEDD8	GCAAAGGCGACCGGAGCGGT	-17	rA:dC	-16	rA:dG	40	50
NEDD8_+_24701514.23-P1P2_11	NEDD8_+_24701514.23-P1P2	NEDD8	GTACCGGCGACCGGAGCGGT	-19	rU:dG	-17	rC:dC	50	50
NEDD8_+_24701514.23-P1P2_131	NEDD8_+_24701514.23-P1P2	NEDD8	GCACCGGCGACCGGAGCGGT	-17	rC:dC			40	50
NEDD8_+_24701514.23-P1P2_19	NEDD8_+_24701514.23-P1P2	NEDD8	GCAGCAGCGACCGGAGCGGG	-15	rA:dC	-1	rG:dA	30	40
NEDD8_+_24701514.23-P1P2_284	NEDD8_+_24701514.23-P1P2	NEDD8	GCAGCGGCGACCGGAGGGGT	-4	rG:dG			30	30
NEDD8_+_24701539.23-P1P2_00	NEDD8_+_24701539.23-P1P2	NEDD8	GTGCAGGCAAGAGTGCTGGA					30	50
NEDD8_+_24701539.23-P1P2_02	NEDD8_+_24701539.23-P1P2	NEDD8	GTGCAGGTAAGAGTGCTGGA	-13	rU:dG			30	50
NEDD8_+_24701539.23-P1P2_11	NEDD8_+_24701539.23-P1P2	NEDD8	GTGCAGGCAAGAGTGCGGGA	-4	rG:dA			30	50
NEDD8_+_24701539.23-P1P2_150	NEDD8_+_24701539.23-P1P2	NEDD8	GTGCAAGCAAGAGTGCTGGA	-15	rA:dC			20	40
NEDD8_+_24701539.23-P1P2_162	NEDD8_+_24701539.23-P1P2	NEDD8	GTGCAGACAAGAGTGCTGGA	-14	rA:dC			30	50
NEDD8_+_24701539.23-P1P2_204	NEDD8_+_24701539.23-P1P2	NEDD8	GTGCAGGCACGAGTGCTGGA	-11	rC:dT			30	50
NELFB_+_140150090.23-P1P2_00	NELFB_+_140150090.23-P1P2	NELFB	GGCGGCCCGGCCCTCCAACT					30	50
NELFB_+_140150090.23-P1P2_01	NELFB_+_140150090.23-P1P2	NELFB	GACGGCCCGGCCCTCCAACT	-19	rA:dC			30	50
NELFB_+_140150090.23-P1P2_02	NELFB_+_140150090.23-P1P2	NELFB	GGAGGCCCGGCCCTCCAACT	-18	rA:dG			40	40
NELFB_+_140150090.23-P1P2_04	NELFB_+_140150090.23-P1P2	NELFB	GGCGGCCCAGCCCTCCAACT	-12	rA:dC			30	50
NELFB_+_140150090.23-P1P2_21	NELFB_+_140150090.23-P1P2	NELFB	GGCGGCCCGGCACTCCCACT	-9	rA:dG	-4	rC:dT	40	50
NELFB_-_140149841.23-P1P2_00	NELFB_-_140149841.23-P1P2	NELFB	GGCCGAGCTGGAGGGCGCCG					30	40
NELFB_-_140149841.23-P1P2_01	NELFB_-_140149841.23-P1P2	NELFB	GGCCGAGGTGGAGGGCGCCG	-13	rG:dG			20	40
NELFB_-_140149841.23-P1P2_03	NELFB_-_140149841.23-P1P2	NELFB	GGCCGGGCTGGAGGGCGCCG	-15	rG:dT			20	30
NELFB_-_140149841.23-P1P2_05	NELFB_-_140149841.23-P1P2	NELFB	GGCCGAGCTCGAGGGCGCCG	-11	rC:dC			40	40
NELFB_-_140149841.23-P1P2_190	NELFB_-_140149841.23-P1P2	NELFB	GGCCGAGCCGGAGGGCGCCG	-12	rC:dA			30	30
NELFCD_-_57556340.23-P1P2_00	NELFCD_-_57556340.23-P1P2	NELFCD	GGCTCGCTCGCGGGAGGGCA					40	40
NELFCD_-_57556340.23-P1P2_01	NELFCD_-_57556340.23-P1P2	NELFCD	GACTCGCTCGCGGGAGGGCA	-19	rA:dC			30	30
NELFCD_-_57556340.23-P1P2_06	NELFCD_-_57556340.23-P1P2	NELFCD	GGCTCGCTCGCCGGAGGGCA	-9	rC:dC			40	40
NELFCD_-_57556340.23-P1P2_169	NELFCD_-_57556340.23-P1P2	NELFCD	GGCTCGTTCGCGGGAGGGCA	-14	rU:dG			30	30
NELFCD_-_57556340.23-P1P2_188	NELFCD_-_57556340.23-P1P2	NELFCD	GGCTCGCTGGCGGGAGGGCA	-12	rG:dG			30	40
NELFCD_-_57556367.23-P1P2_00	NELFCD_-_57556367.23-P1P2	NELFCD	GGCCGTGCCGGGCGCCATCA					40	50
NELFCD_-_57556367.23-P1P2_08	NELFCD_-_57556367.23-P1P2	NELFCD	GGCCGTGCGGGGCGCCATCA	-12	rG:dG			30	50
NELFCD_-_57556367.23-P1P2_102	NELFCD_-_57556367.23-P1P2	NELFCD	GACCGTGCCGGGCGCCATCA	-19	rA:dC			30	60
NELFCD_-_57556367.23-P1P2_143	NELFCD_-_57556367.23-P1P2	NELFCD	GGCCCTGCCGGGCGCCATCA	-16	rC:dC			40	60
NELFCD_-_57556367.23-P1P2_16	NELFCD_-_57556367.23-P1P2	NELFCD	GGCCGAGCCGGGGGCCATCA	-15	rA:dA	-8	rG:dG	40	40
NELFE_+_31926691.23-P1P2_00	NELFE_+_31926691.23-P1P2	NELFE	GGGGCGCGGCCGGAGACCGT					40	50
NELFE_+_31926691.23-P1P2_07	NELFE_+_31926691.23-P1P2	NELFE	GGGGCGCGGCCTGAGACCGT	-9	rU:dC			30	40
NELFE_+_31926691.23-P1P2_08	NELFE_+_31926691.23-P1P2	NELFE	GGGGCGCGGTCGGAGACCGT	-11	rU:dG			40	40
NELFE_+_31926691.23-P1P2_150	NELFE_+_31926691.23-P1P2	NELFE	GGGGCACGGCCGGAGACCGT	-15	rA:dC			40	50
NELFE_+_31926691.23-P1P2_194	NELFE_+_31926691.23-P1P2	NELFE	GGGGCGCGTCCGGAGACCGT	-12	rU:dC			30	30
NELFE_-_31926676.23-P1P2_00	NELFE_-_31926676.23-P1P2	NELFE	GCAGAGGGCCTTACCCGAGG					40	50
NELFE_-_31926676.23-P1P2_01	NELFE_-_31926676.23-P1P2	NELFE	GCAGAGCGCCTTACCCGAGG	-14	rC:dC			40	50
NELFE_-_31926676.23-P1P2_04	NELFE_-_31926676.23-P1P2	NELFE	GCAGAGGGCATTACCCGAGG	-11	rA:dG			40	50
NELFE_-_31926676.23-P1P2_07	NELFE_-_31926676.23-P1P2	NELFE	GCAGAGGGCGTTACCCGAGG	-11	rG:dG			30	30
NELFE_-_31926676.23-P1P2_17	NELFE_-_31926676.23-P1P2	NELFE	GCAGGGGGCCTTCCCCGAGG	-16	rG:dT	-8	rC:dT	30	50
NEMF_+_50319276.23-P1P2_00	NEMF_+_50319276.23-P1P2	NEMF	GGACCTGCCTAGGCCTGAGT					30	50
NEMF_+_50319276.23-P1P2_02	NEMF_+_50319276.23-P1P2	NEMF	GGACCTTCCTAGGCCTGAGT	-14	rU:dC			30	50
NEMF_+_50319276.23-P1P2_07	NEMF_+_50319276.23-P1P2	NEMF	GGACCTGCCTGGGCCTGAGT	-10	rG:dT			20	30
NEMF_+_50319276.23-P1P2_09	NEMF_+_50319276.23-P1P2	NEMF	GCACCAGCCTAGGCCTGAGT	-19	rC:dC	-15	rA:dA	30	40
NEMF_+_50319276.23-P1P2_10	NEMF_+_50319276.23-P1P2	NEMF	GCGCCTGCCTAGGCCTGAGT	-19	rC:dC	-18	rG:dT	30	50
NEMF_+_50319478.23-P1P2_00	NEMF_+_50319478.23-P1P2	NEMF	GACTTGCGGTAGTGACCCTC					40	50
NEMF_+_50319478.23-P1P2_03	NEMF_+_50319478.23-P1P2	NEMF	GACTTACGGTAGTGACCCTC	-15	rA:dC			40	50
NEMF_+_50319478.23-P1P2_113	NEMF_+_50319478.23-P1P2	NEMF	GAATTGCGGTAGTGACCCTC	-18	rA:dG			40	60
NEMF_+_50319478.23-P1P2_14	NEMF_+_50319478.23-P1P2	NEMF	GACTTGCGGTAGTGGCCCTC	-6	rG:dT			20	30
NEMF_+_50319478.23-P1P2_164	NEMF_+_50319478.23-P1P2	NEMF	GACTTGGGGTAGTGACCCTC	-14	rG:dG			30	50
NENF_+_212606283.23-P1P2_00	NENF_+_212606283.23-P1P2	NENF	GCGCGGCGCGGGGCCCACCA					30	40
NENF_-_212606499.23-P1P2_00	NENF_-_212606499.23-P1P2	NENF	GCGGGCCGAGGGACCCGGGG					30	40
NENF_-_212606499.23-P1P2_06	NENF_-_212606499.23-P1P2	NENF	GCGGGCCGAGGTACCCGGGG	-9	rU:dC			20	40
NENF_-_212606499.23-P1P2_10	NENF_-_212606499.23-P1P2	NENF	GCGGGCCGAGGGACCCAGGG	-4	rA:dC			30	30
NENF_-_212606499.23-P1P2_16	NENF_-_212606499.23-P1P2	NENF	GCAGGCCGAGGGACCCGGTG	-18	rA:dC	-2	rU:dC	40	40
NENF_-_212606499.23-P1P2_19	NENF_-_212606499.23-P1P2	NENF	GCGTGCCGAGGGACCCTGGG	-17	rU:dC	-4	rU:dC	30	40
NENF_-_212606499.23-P1P2_20	NENF_-_212606499.23-P1P2	NENF	GGGGGCCGAGGGACCCGGGT	-19	rG:dG	-1	rU:dC	40	40
NENF_-_212606499.23-P1P2_22	NENF_-_212606499.23-P1P2	NENF	GCGGGCCGCGGGACCTGGGG	-12	rC:dT	-5	rU:dG	20	20
NENF_-_212606499.23-P1P2_269	NENF_-_212606499.23-P1P2	NENF	GCGGGCCGAGGGACCAGGGG	-5	rA:dG			30	30
NENF_-_212606499.23-P1P2_326	NENF_-_212606499.23-P1P2	NENF	GCGGGCCGAGGGACCCGGGT	-1	rU:dC			40	40
NEUROD4_-_55413828.23-P1P2_00	NEUROD4_-_55413828.23-P1P2	NEUROD4	GGGAGCTAACCAGGGAGAGG					30	40
NEUROD4_-_55413828.23-P1P2_05	NEUROD4_-_55413828.23-P1P2	NEUROD4	GGGAGCTAACGAGGGAGAGG	-10	rG:dG			30	30
NEUROD4_-_55413828.23-P1P2_06	NEUROD4_-_55413828.23-P1P2	NEUROD4	GGGAGCTAACTAGGGAGAGG	-10	rU:dG			30	40
NEUROD4_-_55413828.23-P1P2_114	NEUROD4_-_55413828.23-P1P2	NEUROD4	GGAAGCTAACCAGGGAGAGG	-18	rA:dC			30	40
NEUROD4_-_55413828.23-P1P2_135	NEUROD4_-_55413828.23-P1P2	NEUROD4	GGGTGCTAACCAGGGAGAGG	-17	rU:dT			30	40
NEUROD4_-_55413828.23-P1P2_16	NEUROD4_-_55413828.23-P1P2	NEUROD4	GGGCGCTAAACAGGGAGAGG	-17	rC:dT	-11	rA:dG	30	40
NEUROD4_-_55413828.23-P1P2_192	NEUROD4_-_55413828.23-P1P2	NEUROD4	GGGAGCTACCCAGGGAGAGG	-12	rC:dT			20	40
NEUROD4_-_55413828.23-P1P2_197	NEUROD4_-_55413828.23-P1P2	NEUROD4	GGGAGCTAAACAGGGAGAGG	-11	rA:dG			20	40
NEUROD4_-_55413828.23-P1P2_303	NEUROD4_-_55413828.23-P1P2	NEUROD4	GGGAGCTAACCAGGGAGTGG	-3	rU:dT			30	30
NEUROD4_-_55414205.23-P1P2_00	NEUROD4_-_55414205.23-P1P2	NEUROD4	GCTCTTCTGGGTAAGGCAGG					30	40
NFE2L1_+_46126216.23-P1P2_00	NFE2L1_+_46126216.23-P1P2	NFE2L1	GCTGCCCGGATACCCGAGTC					40	60
NFE2L1_-_46126183.23-P1P2_00	NFE2L1_-_46126183.23-P1P2	NFE2L1	GCCCTGGAGGCTAGAAGCTC					30	50
NFE2L1_-_46126183.23-P1P2_03	NFE2L1_-_46126183.23-P1P2	NFE2L1	GCCCTGGAGACTAGAAGCTC	-11	rA:dC			20	50
NFE2L1_-_46126183.23-P1P2_04	NFE2L1_-_46126183.23-P1P2	NFE2L1	GCCCTGGAGGATAGAAGCTC	-10	rA:dG			20	50
NFE2L1_-_46126183.23-P1P2_109	NFE2L1_-_46126183.23-P1P2	NFE2L1	GTCCTGGAGGCTAGAAGCTC	-19	rU:dG			30	40
NFE2L1_-_46126183.23-P1P2_12	NFE2L1_-_46126183.23-P1P2	NFE2L1	GCCCTGGAGGCTAGAGGCTC	-5	rG:dT			30	50
NFE2L1_-_46126183.23-P1P2_13	NFE2L1_-_46126183.23-P1P2	NFE2L1	GCCCTGGAGGCTAGATGCTC	-5	rU:dT			30	50
NFE2L1_-_46126183.23-P1P2_15	NFE2L1_-_46126183.23-P1P2	NFE2L1	GCCATGGAGGCTAGAAGCTA	-17	rA:dG	-1	rA:dG	40	50
NFE2L1_-_46126183.23-P1P2_18	NFE2L1_-_46126183.23-P1P2	NFE2L1	GCCCTGGAGACTAAAAGCTC	-11	rA:dC	-7	rA:dC	30	60
NFE2L1_-_46126183.23-P1P2_19	NFE2L1_-_46126183.23-P1P2	NFE2L1	GCCCTGGAGGCTCGAAGCTT	-8	rC:dT	-1	rU:dG	40	50
NFKBIE_+_44233200.23-P1P2_00	NFKBIE_+_44233200.23-P1P2	NFKBIE	GGCCCCACAGCCCGGGAAGG					30	40
NFKBIE_+_44233200.23-P1P2_01	NFKBIE_+_44233200.23-P1P2	NFKBIE	GGACCCACAGCCCGGGAAGG	-18	rA:dG			20	30
NFKBIE_+_44233200.23-P1P2_05	NFKBIE_+_44233200.23-P1P2	NFKBIE	GGCCCCACAGCCTGGGAAGG	-8	rU:dG			20	20
NFKBIE_+_44233200.23-P1P2_206	NFKBIE_+_44233200.23-P1P2	NFKBIE	GGCCCCACATCCCGGGAAGG	-11	rU:dC			30	40
NFKBIE_+_44233200.23-P1P2_23	NFKBIE_+_44233200.23-P1P2	NFKBIE	GGCCCCACAGCCCTGTAAGG	-7	rU:dC	-5	rU:dC	30	40
NFKBIE_-_44233230.23-P1P2_00	NFKBIE_-_44233230.23-P1P2	NFKBIE	GCGGGCTGTGGGGCTCCGAG					40	40
NFKBIE_-_44233230.23-P1P2_03	NFKBIE_-_44233230.23-P1P2	NFKBIE	GCGGACTGTGGGGCTCCGAG	-16	rA:dC			40	40
NFKBIE_-_44233230.23-P1P2_152	NFKBIE_-_44233230.23-P1P2	NFKBIE	GCGGGGTGTGGGGCTCCGAG	-15	rG:dG			40	40
NFKBIE_-_44233230.23-P1P2_18	NFKBIE_-_44233230.23-P1P2	NFKBIE	GCTGGCTGTGGGGGTCCGAG	-18	rU:dC	-7	rG:dG	20	40
NFKBIE_-_44233230.23-P1P2_23	NFKBIE_-_44233230.23-P1P2	NFKBIE	GCGGGCTGTGGAGCTCCTAG	-9	rA:dC	-3	rU:dC	40	50
NFRKB_+_129765237.23-P1P2_00	NFRKB_+_129765237.23-P1P2	NFRKB	GGTGCGACGCGTGAGGCTGG					40	50
NFRKB_+_129765383.23-P1P2_00	NFRKB_+_129765383.23-P1P2	NFRKB	GGCGCCCGCGGTTCAGGTGA					50	50
NFRKB_+_129765383.23-P1P2_02	NFRKB_+_129765383.23-P1P2	NFRKB	GGCGCTCGCGGTTCAGGTGA	-15	rU:dG			40	50
NFRKB_+_129765383.23-P1P2_03	NFRKB_+_129765383.23-P1P2	NFRKB	GGCTCCCGCGGTTCAGGTGA	-17	rU:dC			50	50
NFRKB_+_129765383.23-P1P2_06	NFRKB_+_129765383.23-P1P2	NFRKB	GGCGCCCGCGGTCCAGGTGA	-8	rC:dA			40	50
NFRKB_+_129765383.23-P1P2_08	NFRKB_+_129765383.23-P1P2	NFRKB	GGCGCCCGTGGTTCAGGTGA	-12	rU:dG			30	30
NFRKB_+_129765383.23-P1P2_107	NFRKB_+_129765383.23-P1P2	NFRKB	GCCGCCCGCGGTTCAGGTGA	-19	rC:dC			40	40
NFRKB_+_129765383.23-P1P2_14	NFRKB_+_129765383.23-P1P2	NFRKB	GGCGCCCGCGGTTCAGTTGA	-4	rU:dC			50	60
NFRKB_+_129765383.23-P1P2_17	NFRKB_+_129765383.23-P1P2	NFRKB	GGCGCCTGGGGTTCAGGTGA	-14	rU:dG	-12	rG:dG	30	40
NFRKB_+_129765383.23-P1P2_188	NFRKB_+_129765383.23-P1P2	NFRKB	GGCGCCCGGGGTTCAGGTGA	-12	rG:dG			40	40
NFYC_+_41157424.23-P1P2_00	NFYC_+_41157424.23-P1P2	NFYC	GAAGTGTGCGTCACGGAGAA					50	60
NFYC_+_41157619.23-P1P2_00	NFYC_+_41157619.23-P1P2	NFYC	GCGCGAGGAAGTGAGGTCTC					30	50
NFYC_+_41157619.23-P1P2_01	NFYC_+_41157619.23-P1P2	NFYC	GCGCCAGGAAGTGAGGTCTC	-16	rC:dC			30	50
NFYC_+_41157619.23-P1P2_05	NFYC_+_41157619.23-P1P2	NFYC	GCGCGAGGAAGCGAGGTCTC	-9	rC:dA			40	50
NFYC_+_41157619.23-P1P2_06	NFYC_+_41157619.23-P1P2	NFYC	GCGCGAGGAAGGGAGGTCTC	-9	rG:dA			30	30
NFYC_+_41157619.23-P1P2_09	NFYC_+_41157619.23-P1P2	NFYC	GCGTAAGGAAGTGAGGTCTC	-17	rU:dG	-16	rA:dC	30	40
NFYC_+_41157619.23-P1P2_13	NFYC_+_41157619.23-P1P2	NFYC	GCGCGAGGAAGTGGGGTCTC	-7	rG:dT			30	40
NFYC_+_41157619.23-P1P2_167	NFYC_+_41157619.23-P1P2	NFYC	GCGCGACGAAGTGAGGTCTC	-14	rC:dC			30	50
NFYC_+_41157619.23-P1P2_215	NFYC_+_41157619.23-P1P2	NFYC	GCGCGAGGAACTGAGGTCTC	-10	rC:dC			20	30
NFYC_+_41157619.23-P1P2_258	NFYC_+_41157619.23-P1P2	NFYC	GCGCGAGGAAGTGAAGTCTC	-6	rA:dC			30	40
NGB_+_77737104.23-P1P2_00	NGB_+_77737104.23-P1P2	NGB	GGCAGGACCGGCCCCGAAGG					40	40
NGB_+_77737104.23-P1P2_01	NGB_+_77737104.23-P1P2	NGB	GCCAGGACCGGCCCCGAAGG	-19	rC:dC			30	40
NGB_+_77737104.23-P1P2_02	NGB_+_77737104.23-P1P2	NGB	GGCAGGGCCGGCCCCGAAGG	-14	rG:dT			30	30
NGB_+_77737104.23-P1P2_03	NGB_+_77737104.23-P1P2	NGB	GGCTGGACCGGCCCCGAAGG	-17	rU:dT			40	40
NGB_+_77737104.23-P1P2_113	NGB_+_77737104.23-P1P2	NGB	GGAAGGACCGGCCCCGAAGG	-18	rA:dG			40	40
NGB_+_77737104.23-P1P2_15	NGB_+_77737104.23-P1P2	NGB	GGCAGGACCGGCCCTGAAGG	-6	rU:dG			30	40
NGB_+_77737104.23-P1P2_221	NGB_+_77737104.23-P1P2	NGB	GGCAGGACCGGACCCGAAGG	-9	rA:dG			40	50
NGB_+_77737104.23-P1P2_23	NGB_+_77737104.23-P1P2	NGB	GGCAGGACCGGCCGCGAGGG	-7	rG:dG	-3	rG:dT	30	30
NGB_+_77737104.23-P1P2_297	NGB_+_77737104.23-P1P2	NGB	GGCAGGACCGGCCCCGAGGG	-3	rG:dT			30	40
NGB_+_77737250.23-P1P2_00	NGB_+_77737250.23-P1P2	NGB	GCCCGGAGCCCGAGCTGATC					40	40
NGDN_+_23939122.23-P1P2_00	NGDN_+_23939122.23-P1P2	NGDN	GACTCGGGGCCTTCACACTC					40	40
NGDN_+_23939122.23-P1P2_01	NGDN_+_23939122.23-P1P2	NGDN	GACCCGGGGCCTTCACACTC	-17	rC:dA			30	50
NGDN_+_23939122.23-P1P2_02	NGDN_+_23939122.23-P1P2	NGDN	GACTCCGGGCCTTCACACTC	-15	rC:dC			30	30
NGDN_+_23939122.23-P1P2_08	NGDN_+_23939122.23-P1P2	NGDN	GACTCGGGGGCTTCACACTC	-11	rG:dG			30	40
NGDN_+_23939122.23-P1P2_21	NGDN_+_23939122.23-P1P2	NGDN	GACTCGGGGCCTACACACTT	-8	rA:dA	-1	rU:dG	40	50
NGDN_-_23939097.23-P1P2_00	NGDN_-_23939097.23-P1P2	NGDN	GTCCTGTCCGGTAACCCAAG					40	50
NGDN_-_23939097.23-P1P2_03	NGDN_-_23939097.23-P1P2	NGDN	GTTCTGTCCGGTAACCCAAG	-18	rU:dG			40	60
NGDN_-_23939097.23-P1P2_06	NGDN_-_23939097.23-P1P2	NGDN	GTCCTGTCCGGTGACCCAAG	-8	rG:dT			30	40
NGDN_-_23939097.23-P1P2_128	NGDN_-_23939097.23-P1P2	NGDN	GTCGTGTCCGGTAACCCAAG	-17	rG:dG			50	50
NGDN_-_23939097.23-P1P2_13	NGDN_-_23939097.23-P1P2	NGDN	GTCCTGTCCGGTAACGCAAG	-5	rG:dG			40	60
NGRN_+_90809173.23-P1P2_00	NGRN_+_90809173.23-P1P2	NGRN	GAGGACACCCGGCGCCAAGG					30	40
NGRN_+_90809196.23-P1P2_00	NGRN_+_90809196.23-P1P2	NGRN	GAGGGCCGCTGCGCAAGCAG					40	50
NGRN_+_90809196.23-P1P2_04	NGRN_+_90809196.23-P1P2	NGRN	GAGGGCCGCAGCGCAAGCAG	-11	rA:dA			30	30
NGRN_+_90809196.23-P1P2_10	NGRN_+_90809196.23-P1P2	NGRN	GAGGGCCGCTGCGCAAGCAC	-1	rC:dC			40	50
NGRN_+_90809196.23-P1P2_105	NGRN_+_90809196.23-P1P2	NGRN	GGGGGCCGCTGCGCAAGCAG	-19	rG:dT			30	40
NGRN_+_90809196.23-P1P2_108	NGRN_+_90809196.23-P1P2	NGRN	GCGGGCCGCTGCGCAAGCAG	-19	rC:dT			40	50
NGRN_+_90809196.23-P1P2_111	NGRN_+_90809196.23-P1P2	NGRN	GTGGGCCGCTGCGCAAGCAG	-19	rU:dT			40	50
NGRN_+_90809196.23-P1P2_114	NGRN_+_90809196.23-P1P2	NGRN	GAAGGCCGCTGCGCAAGCAG	-18	rA:dC			40	50
NGRN_+_90809196.23-P1P2_193	NGRN_+_90809196.23-P1P2	NGRN	GAGGGCCGTTGCGCAAGCAG	-12	rU:dG			30	60
NGRN_+_90809196.23-P1P2_229	NGRN_+_90809196.23-P1P2	NGRN	GAGGGCCGCTGTGCAAGCAG	-9	rU:dG			40	40
NHLRC2_+_115614607.23-P1P2_00	NHLRC2_+_115614607.23-P1P2	NHLRC2	GTTCCGCCGGGCTCCCGATG					40	40
NHLRC2_+_115614607.23-P1P2_01	NHLRC2_+_115614607.23-P1P2	NHLRC2	GTGCCGCCGGGCTCCCGATG	-18	rG:dA			40	40
NHLRC2_+_115614607.23-P1P2_02	NHLRC2_+_115614607.23-P1P2	NHLRC2	GTTCAGCCGGGCTCCCGATG	-16	rA:dG			40	40
NHLRC2_+_115614607.23-P1P2_145	NHLRC2_+_115614607.23-P1P2	NHLRC2	GTTCTGCCGGGCTCCCGATG	-16	rU:dG			40	40
NHLRC2_+_115614607.23-P1P2_15	NHLRC2_+_115614607.23-P1P2	NHLRC2	GTTCCGCCGGGCTCCCGTTG	-3	rU:dT			40	50
NHLRC2_-_115614381.23-P1P2_00	NHLRC2_-_115614381.23-P1P2	NHLRC2	GCAATGTCCAGGCTCGGCTG					40	40
NHLRC2_-_115614381.23-P1P2_09	NHLRC2_-_115614381.23-P1P2	NHLRC2	GCAATGTCCAGGCGCGGCTG	-7	rG:dA			30	40
NHLRC2_-_115614381.23-P1P2_188	NHLRC2_-_115614381.23-P1P2	NHLRC2	GCAATGTCGAGGCTCGGCTG	-12	rG:dG			30	40
NHLRC2_-_115614381.23-P1P2_20	NHLRC2_-_115614381.23-P1P2	NHLRC2	GCAATGTCCTGGCTCGGCTC	-11	rU:dT	-1	rC:dC	30	40
NHLRC2_-_115614381.23-P1P2_21	NHLRC2_-_115614381.23-P1P2	NHLRC2	GCAATGTCCAGGCTCGGGAG	-3	rG:dG	-2	rA:dA	30	40
NHP2_+_177580913.23-P1P2_00	NHP2_+_177580913.23-P1P2	NHP2	GCCTGATTGGCCGTGTTGTA					40	50
NHP2_+_177580913.23-P1P2_02	NHP2_+_177580913.23-P1P2	NHP2	GCCTCATTGGCCGTGTTGTA	-16	rC:dC			40	60
NHP2_+_177580913.23-P1P2_09	NHP2_+_177580913.23-P1P2	NHP2	GGCTGAATGGCCGTGTTGTA	-19	rG:dG	-14	rA:dA	40	40
NHP2_+_177580913.23-P1P2_11	NHP2_+_177580913.23-P1P2	NHP2	GCCTGATTGGCCGTGATGTA	-5	rA:dA			40	60
NHP2_+_177580913.23-P1P2_175	NHP2_+_177580913.23-P1P2	NHP2	GCCTGATGGGCCGTGTTGTA	-13	rG:dA			40	50
NHP2_-_177580863.23-P1P2_00	NHP2_-_177580863.23-P1P2	NHP2	GCCAGGGAGGCGAGCCCACG					30	40
NHP2_-_177580863.23-P1P2_03	NHP2_-_177580863.23-P1P2	NHP2	GCCAGTGAGGCGAGCCCACG	-15	rU:dC			40	40
NHP2_-_177580863.23-P1P2_08	NHP2_-_177580863.23-P1P2	NHP2	GCCAGGGAGGTGAGCCCACG	-10	rU:dG			40	40
NHP2_-_177580863.23-P1P2_11	NHP2_-_177580863.23-P1P2	NHP2	GCCAGGGAGGCGAGCCCAAG	-2	rA:dG			30	30
NHP2_-_177580863.23-P1P2_121	NHP2_-_177580863.23-P1P2	NHP2	GCTAGGGAGGCGAGCCCACG	-18	rU:dG			30	40
NINJ1_+_95896488.23-P1P2_00	NINJ1_+_95896488.23-P1P2	NINJ1	GGCGGCCGCACCATGGACTC					30	40
NINJ1_+_95896515.23-P1P2_00	NINJ1_+_95896515.23-P1P2	NINJ1	GGCTCAGGCCCGGATCCTGG					40	40
NINJ1_+_95896515.23-P1P2_01	NINJ1_+_95896515.23-P1P2	NINJ1	GGCTCTGGCCCGGATCCTGG	-15	rU:dT			30	40
NINJ1_+_95896515.23-P1P2_03	NINJ1_+_95896515.23-P1P2	NINJ1	GGCTTAGGCCCGGATCCTGG	-16	rU:dG			40	40
NINJ1_+_95896515.23-P1P2_08	NINJ1_+_95896515.23-P1P2	NINJ1	GGCTCAGGGCCGGATCCTGG	-12	rG:dG			30	30
NINJ1_+_95896515.23-P1P2_09	NINJ1_+_95896515.23-P1P2	NINJ1	GGCCGAGGCCCGGATCCTGG	-17	rC:dA	-16	rG:dG	30	30
NINJ1_+_95896515.23-P1P2_10	NINJ1_+_95896515.23-P1P2	NINJ1	GGTTCACGCCCGGATCCTGG	-18	rU:dG	-14	rC:dC	30	40
NINJ1_+_95896515.23-P1P2_15	NINJ1_+_95896515.23-P1P2	NINJ1	GGCTCAGGCCCGGCTCCTGG	-7	rC:dT			20	20
NINJ1_+_95896515.23-P1P2_19	NINJ1_+_95896515.23-P1P2	NINJ1	GGCTCAAGCCCGGGTCCTGG	-14	rA:dC	-7	rG:dT	30	40
NINJ1_+_95896515.23-P1P2_23	NINJ1_+_95896515.23-P1P2	NINJ1	GGCTCAGGCCCGGATCGTAG	-4	rG:dG	-2	rA:dC	60	60
NIP7_+_69373427.23-P1P2_00	NIP7_+_69373427.23-P1P2	NIP7	GACCGCGGCGACTATCCCAT					40	50
NIP7_+_69373427.23-P1P2_07	NIP7_+_69373427.23-P1P2	NIP7	GACCGCGGCGTCTATCCCAT	-10	rU:dT			40	60
NIP7_+_69373427.23-P1P2_149	NIP7_+_69373427.23-P1P2	NIP7	GACCGAGGCGACTATCCCAT	-15	rA:dG			50	60
NIP7_+_69373427.23-P1P2_15	NIP7_+_69373427.23-P1P2	NIP7	GACCGCGGCGACTATCACAT	-4	rA:dG			50	70
NIP7_+_69373427.23-P1P2_18	NIP7_+_69373427.23-P1P2	NIP7	GACCGCGGCGACTGTCCCAT	-7	rG:dT			40	60
NIP7_+_69373427.23-P1P2_284	NIP7_+_69373427.23-P1P2	NIP7	GACCGCGGCGACTATCGCAT	-4	rG:dG			60	70
NIP7_-_69373724.23-P1P2_00	NIP7_-_69373724.23-P1P2	NIP7	GGGATCCGGTGTTCCAACCC					30	40
NIP7_-_69373724.23-P1P2_01	NIP7_-_69373724.23-P1P2	NIP7	GGGATCCCGTGTTCCAACCC	-13	rC:dC			30	40
NIP7_-_69373724.23-P1P2_04	NIP7_-_69373724.23-P1P2	NIP7	GGGATCCGGGGTTCCAACCC	-11	rG:dA			20	40
NIP7_-_69373724.23-P1P2_10	NIP7_-_69373724.23-P1P2	NIP7	GGGACCAGGTGTTCCAACCC	-16	rC:dA	-14	rA:dG	20	40
NIP7_-_69373724.23-P1P2_191	NIP7_-_69373724.23-P1P2	NIP7	GGGATCCGCTGTTCCAACCC	-12	rC:dC			30	40
NKAP_+_119077637.23-P1P2_00	NKAP_+_119077637.23-P1P2	NKAP	GCGGCAGGTCCCGGGAACCA					40	40
NKAP_+_119077637.23-P1P2_09	NKAP_+_119077637.23-P1P2	NKAP	GCGGCAGGTCCCGAGAACCA	-7	rA:dC			30	30
NKAP_+_119077637.23-P1P2_14	NKAP_+_119077637.23-P1P2	NKAP	GCGGCAAGTCCCGGGAGCCA	-14	rA:dC	-4	rG:dT	30	40
NKAP_+_119077637.23-P1P2_15	NKAP_+_119077637.23-P1P2	NKAP	GCGGCACGTCCCGAGAACCA	-14	rC:dC	-7	rA:dC	40	40
NKAP_+_119077637.23-P1P2_17	NKAP_+_119077637.23-P1P2	NKAP	GCGGCAGGGTCCGGGAACCA	-12	rG:dA	-11	rU:dG	30	40
NKAP_-_119077682.23-P1P2_00	NKAP_-_119077682.23-P1P2	NKAP	GGCGGAACAGCCCAAATCTG					30	50
NKAP_-_119077682.23-P1P2_15	NKAP_-_119077682.23-P1P2	NKAP	GGCGGGACAGCTCAAATCTG	-15	rG:dT	-9	rU:dG	30	40
NKAP_-_119077682.23-P1P2_16	NKAP_-_119077682.23-P1P2	NKAP	GGGGGAACCGCCCAAATCTG	-18	rG:dG	-12	rC:dT	40	50
NKAP_-_119077682.23-P1P2_192	NKAP_-_119077682.23-P1P2	NKAP	GGCGGAACCGCCCAAATCTG	-12	rC:dT			40	60
NKAP_-_119077682.23-P1P2_229	NKAP_-_119077682.23-P1P2	NKAP	GGCGGAACAGCTCAAATCTG	-9	rU:dG			30	50
NKX2-5_-_172661724.23-P1P2_00	NKX2-5_-_172661724.23-P1P2	NKX2-5	GGACGAAAGCGACCCAGGAG					40	40
NKX2-5_-_172662000.23-P1P2_00	NKX2-5_-_172662000.23-P1P2	NKX2-5	GCGGGCAGAGAGCTCTCCGG					30	50
NKX2-5_-_172662000.23-P1P2_03	NKX2-5_-_172662000.23-P1P2	NKX2-5	GGGGGCAGAGAGCTCTCCGG	-19	rG:dG			30	50
NKX2-5_-_172662000.23-P1P2_09	NKX2-5_-_172662000.23-P1P2	NKX2-5	GACGGCAGAGAGCTCTCCGG	-19	rA:dG	-18	rC:dC	20	40
NKX2-5_-_172662000.23-P1P2_10	NKX2-5_-_172662000.23-P1P2	NKX2-5	GCGCGCACAGAGCTCTCCGG	-17	rC:dC	-13	rC:dC	30	40
NKX2-5_-_172662000.23-P1P2_11	NKX2-5_-_172662000.23-P1P2	NKX2-5	GCGGGCAGAGAGCTCTACGG	-4	rA:dG			40	70
NKX2-5_-_172662000.23-P1P2_143	NKX2-5_-_172662000.23-P1P2	NKX2-5	GCGGCCAGAGAGCTCTCCGG	-16	rC:dC			30	50
NKX2-5_-_172662000.23-P1P2_157	NKX2-5_-_172662000.23-P1P2	NKX2-5	GCGGGTAGAGAGCTCTCCGG	-15	rU:dG			40	40
NKX2-5_-_172662000.23-P1P2_219	NKX2-5_-_172662000.23-P1P2	NKX2-5	GCGGGCAGAGTGCTCTCCGG	-10	rU:dT			40	60
NKX2-5_-_172662000.23-P1P2_241	NKX2-5_-_172662000.23-P1P2	NKX2-5	GCGGGCAGAGAGTTCTCCGG	-8	rU:dG			50	50
NLE1_+_33469287.23-P1P2_00	NLE1_+_33469287.23-P1P2	NLE1	GACGTGGGGACGCAGGATGG					40	40
NLE1_+_33469287.23-P1P2_07	NLE1_+_33469287.23-P1P2	NLE1	GACGTGGGGTCGCAGGATGG	-11	rU:dT			30	40
NLE1_+_33469287.23-P1P2_12	NLE1_+_33469287.23-P1P2	NLE1	GACGTGGGGACGCAGTATGG	-5	rU:dC			40	60
NLE1_+_33469287.23-P1P2_14	NLE1_+_33469287.23-P1P2	NLE1	GACTTGGGGTCGCAGGATGG	-17	rU:dC	-11	rU:dT	30	50
NLE1_+_33469287.23-P1P2_255	NLE1_+_33469287.23-P1P2	NLE1	GACGTGGGGACGCTGGATGG	-7	rU:dT			30	50
NLE1_-_33469053.23-P1P2_00	NLE1_-_33469053.23-P1P2	NLE1	GTGTCCGGGGTGATGTCCAC					30	40
NLE1_-_33469053.23-P1P2_01	NLE1_-_33469053.23-P1P2	NLE1	GTGACCGGGGTGATGTCCAC	-17	rA:dA			30	40
NLE1_-_33469053.23-P1P2_10	NLE1_-_33469053.23-P1P2	NLE1	GTGTCCGGGGTGATATCCAC	-6	rA:dC			30	40
NLE1_-_33469053.23-P1P2_157	NLE1_-_33469053.23-P1P2	NLE1	GTGTCTGGGGTGATGTCCAC	-15	rU:dG			20	40
NLE1_-_33469053.23-P1P2_167	NLE1_-_33469053.23-P1P2	NLE1	GTGTCCCGGGTGATGTCCAC	-14	rC:dC			20	50
NMD3_+_160939115.23-P1P2_00	NMD3_+_160939115.23-P1P2	NMD3	GGTCCCGTCAGCTGCCAACC					30	50
NMD3_+_160939115.23-P1P2_01	NMD3_+_160939115.23-P1P2	NMD3	GGGCCCGTCAGCTGCCAACC	-18	rG:dA			30	40
NMD3_+_160939115.23-P1P2_02	NMD3_+_160939115.23-P1P2	NMD3	GGTCCCGACAGCTGCCAACC	-13	rA:dA			30	40
NMD3_+_160939115.23-P1P2_03	NMD3_+_160939115.23-P1P2	NMD3	GGTCCGGTCAGCTGCCAACC	-15	rG:dG			40	50
NMD3_+_160939115.23-P1P2_08	NMD3_+_160939115.23-P1P2	NMD3	GGTCCCGTTAGCTGCCAACC	-12	rU:dG			40	50
NMD3_-_160939520.23-P1P2_00	NMD3_-_160939520.23-P1P2	NMD3	GGGTTGGAGCCCAGGTGAGA					30	40
NMD3_-_160939520.23-P1P2_07	NMD3_-_160939520.23-P1P2	NMD3	GGGTTGGAGTCCAGGTGAGA	-11	rU:dG			30	40
NMD3_-_160939520.23-P1P2_10	NMD3_-_160939520.23-P1P2	NMD3	GGGTTGGAGCCCAGGGGAGA	-5	rG:dA			20	30
NMD3_-_160939520.23-P1P2_13	NMD3_-_160939520.23-P1P2	NMD3	GGGTTGGAGCCCAGGTGAGG	-1	rG:dT			20	30
NMD3_-_160939520.23-P1P2_16	NMD3_-_160939520.23-P1P2	NMD3	GGGTTGGGGTCCAGGTGAGA	-13	rG:dT	-11	rU:dG	20	30
NMNAT1_-_10003540.23-P1P2_00	NMNAT1_-_10003540.23-P1P2	NMNAT1	GCCGGGCCGCTGGTGATCTC					40	50
NMNAT1_-_10003540.23-P1P2_02	NMNAT1_-_10003540.23-P1P2	NMNAT1	GCCGAGCCGCTGGTGATCTC	-16	rA:dC			40	60
NMNAT1_-_10003540.23-P1P2_04	NMNAT1_-_10003540.23-P1P2	NMNAT1	GCCGGGCCGCGGGTGATCTC	-10	rG:dA			40	40
NMNAT1_-_10003540.23-P1P2_07	NMNAT1_-_10003540.23-P1P2	NMNAT1	GCCGGGCCGGTGGTGATCTC	-11	rG:dG			30	40
NMNAT1_-_10003540.23-P1P2_18	NMNAT1_-_10003540.23-P1P2	NMNAT1	GCCGGGCCGCTCGTGTTCTC	-9	rC:dC	-5	rU:dT	30	40
NMNAT1_-_10003551.23-P1P2_00	NMNAT1_-_10003551.23-P1P2	NMNAT1	GGTGATCTCCGGTAGCACTC					40	60
NMNAT1_-_10003551.23-P1P2_115	NMNAT1_-_10003551.23-P1P2	NMNAT1	GGGGATCTCCGGTAGCACTC	-18	rG:dA			50	60
NMNAT1_-_10003551.23-P1P2_14	NMNAT1_-_10003551.23-P1P2	NMNAT1	GGTGAACTCCCGTAGCACTC	-15	rA:dA	-10	rC:dC	30	60
NMNAT1_-_10003551.23-P1P2_141	NMNAT1_-_10003551.23-P1P2	NMNAT1	GGTGGTCTCCGGTAGCACTC	-16	rG:dT			50	50
NMNAT1_-_10003551.23-P1P2_147	NMNAT1_-_10003551.23-P1P2	NMNAT1	GGTGTTCTCCGGTAGCACTC	-16	rU:dT			50	60
NOC2L_+_894616.23-P1P2_00	NOC2L_+_894616.23-P1P2	NOC2L	GACGCTTCGGGTTGGTGTCA					30	50
NOC2L_+_894616.23-P1P2_03	NOC2L_+_894616.23-P1P2	NOC2L	GTCGCTTCGGGTTGGTGTCA	-19	rU:dT			40	50
NOC2L_+_894616.23-P1P2_105	NOC2L_+_894616.23-P1P2	NOC2L	GGCGCTTCGGGTTGGTGTCA	-19	rG:dT			30	50
NOC2L_+_894616.23-P1P2_116	NOC2L_+_894616.23-P1P2	NOC2L	GAGGCTTCGGGTTGGTGTCA	-18	rG:dG			30	50
NOC2L_+_894616.23-P1P2_22	NOC2L_+_894616.23-P1P2	NOC2L	GACGCTTCGGCTTGGTGGCA	-10	rC:dC	-3	rG:dA	40	50
NOC2L_-_894602.23-P1P2_00	NOC2L_-_894602.23-P1P2	NOC2L	GACCCGCGGCTTACCTCTTG					40	60
NOC2L_-_894602.23-P1P2_01	NOC2L_-_894602.23-P1P2	NOC2L	GACACGCGGCTTACCTCTTG	-17	rA:dG			50	60
NOC2L_-_894602.23-P1P2_113	NOC2L_-_894602.23-P1P2	NOC2L	GAACCGCGGCTTACCTCTTG	-18	rA:dG			40	60
NOC2L_-_894602.23-P1P2_128	NOC2L_-_894602.23-P1P2	NOC2L	GACGCGCGGCTTACCTCTTG	-17	rG:dG			40	60
NOC2L_-_894602.23-P1P2_14	NOC2L_-_894602.23-P1P2	NOC2L	GACCCGCGGCTTACCTCTTA	-1	rA:dC			30	60
NOC3L_+_96122658.23-P1P2_00	NOC3L_+_96122658.23-P1P2	NOC3L	GCGGCACGTGTGTCATTCCC					30	40
NOC3L_+_96122658.23-P1P2_01	NOC3L_+_96122658.23-P1P2	NOC3L	GCGGCACTTGTGTCATTCCC	-13	rU:dC			30	50
NOC3L_+_96122658.23-P1P2_02	NOC3L_+_96122658.23-P1P2	NOC3L	GCGGCATGTGTGTCATTCCC	-14	rU:dG			40	40
NOC3L_+_96122658.23-P1P2_03	NOC3L_+_96122658.23-P1P2	NOC3L	GCGTCACGTGTGTCATTCCC	-17	rU:dC			40	50
NOC3L_+_96122658.23-P1P2_109	NOC3L_+_96122658.23-P1P2	NOC3L	GTGGCACGTGTGTCATTCCC	-19	rU:dG			30	40
NOC3L_-_96122495.23-P1P2_00	NOC3L_-_96122495.23-P1P2	NOC3L	GACCACCGCCCCCTAGACAC					30	50
NOC3L_-_96122495.23-P1P2_08	NOC3L_-_96122495.23-P1P2	NOC3L	GACCACCGCGCCCTAGACAC	-11	rG:dG			40	50
NOC3L_-_96122495.23-P1P2_11	NOC3L_-_96122495.23-P1P2	NOC3L	GACCACCGCCCCCTAGGCAC	-4	rG:dT			30	30
NOC3L_-_96122495.23-P1P2_13	NOC3L_-_96122495.23-P1P2	NOC3L	GACCACCGCCCCCTGGACAC	-6	rG:dT			20	30
NOC3L_-_96122495.23-P1P2_17	NOC3L_-_96122495.23-P1P2	NOC3L	GACCACCGTTCCCTAGACAC	-12	rU:dG	-11	rU:dG	30	40
NOC4L_+_132629017.23-P1P2_00	NOC4L_+_132629017.23-P1P2	NOC4L	GCTCCATGCCGCCCCCAACA					40	40
NOC4L_+_132629017.23-P1P2_01	NOC4L_+_132629017.23-P1P2	NOC4L	GCCCCATGCCGCCCCCAACA	-18	rC:dA			40	40
NOC4L_+_132629017.23-P1P2_07	NOC4L_+_132629017.23-P1P2	NOC4L	GCTCCATGCTGCCCCCAACA	-11	rU:dG			20	40
NOC4L_+_132629017.23-P1P2_109	NOC4L_+_132629017.23-P1P2	NOC4L	GTTCCATGCCGCCCCCAACA	-19	rU:dG			30	40
NOC4L_+_132629017.23-P1P2_224	NOC4L_+_132629017.23-P1P2	NOC4L	GCTCCATGCCGGCCCCAACA	-9	rG:dG			20	50
NOC4L_+_132629052.23-P1P2_00	NOC4L_+_132629052.23-P1P2	NOC4L	GAGAGCCCGGCGAACTCCCG					50	50
NOC4L_+_132629052.23-P1P2_02	NOC4L_+_132629052.23-P1P2	NOC4L	GAGAGCTCGGCGAACTCCCG	-14	rU:dG			40	40
NOC4L_+_132629052.23-P1P2_03	NOC4L_+_132629052.23-P1P2	NOC4L	GAGTGCCCGGCGAACTCCCG	-17	rU:dT			50	50
NOC4L_+_132629052.23-P1P2_105	NOC4L_+_132629052.23-P1P2	NOC4L	GGGAGCCCGGCGAACTCCCG	-19	rG:dT			40	40
NOC4L_+_132629052.23-P1P2_152	NOC4L_+_132629052.23-P1P2	NOC4L	GAGAGGCCGGCGAACTCCCG	-15	rG:dG			40	50
NOL10_+_10830023.23-P1P2_00	NOL10_+_10830023.23-P1P2	NOL10	GGGTGCTCGAGCACGCTGGT					30	40
NOL10_+_10830023.23-P1P2_01	NOL10_+_10830023.23-P1P2	NOL10	GGGGGCTCGAGCACGCTGGT	-17	rG:dA			40	50
NOL10_+_10830023.23-P1P2_03	NOL10_+_10830023.23-P1P2	NOL10	GTGTGCTCGAGCACGCTGGT	-19	rU:dC			40	50
NOL10_+_10830023.23-P1P2_07	NOL10_+_10830023.23-P1P2	NOL10	GGGTGCTCGGGCACGCTGGT	-11	rG:dT			40	50
NOL10_+_10830023.23-P1P2_10	NOL10_+_10830023.23-P1P2	NOL10	GTGCGCTCGAGCACGCTGGT	-19	rU:dC	-17	rC:dA	40	50
NOL10_+_10830051.23-P1P2_00	NOL10_+_10830051.23-P1P2	NOL10	GAGCAGGGGCTCGGAGGTCC					40	40
NOL10_+_10830051.23-P1P2_03	NOL10_+_10830051.23-P1P2	NOL10	GAGCGGGGGCTCGGAGGTCC	-16	rG:dT			30	30
NOL10_+_10830051.23-P1P2_05	NOL10_+_10830051.23-P1P2	NOL10	GAGCAGGGGCTCAGAGGTCC	-8	rA:dC			20	40
NOL10_+_10830051.23-P1P2_07	NOL10_+_10830051.23-P1P2	NOL10	GAGCAGGGGCTGGGAGGTCC	-9	rG:dG			20	20
NOL10_+_10830051.23-P1P2_15	NOL10_+_10830051.23-P1P2	NOL10	GGGCAGGGGGTCGGAGGTCC	-19	rG:dT	-11	rG:dG	30	40
NOL11_-_65714041.23-P1P2_00	NOL11_-_65714041.23-P1P2	NOL11	GGGCCTGCCGGGAGTGAGCG					30	40
NOL11_-_65714041.23-P1P2_01	NOL11_-_65714041.23-P1P2	NOL11	GCGCCTGCCGGGAGTGAGCG	-19	rC:dC			30	30
NOL11_-_65714041.23-P1P2_03	NOL11_-_65714041.23-P1P2	NOL11	GGGGCTGCCGGGAGTGAGCG	-17	rG:dG			30	40
NOL11_-_65714041.23-P1P2_07	NOL11_-_65714041.23-P1P2	NOL11	GGGCCTGCCGGGGGTGAGCG	-8	rG:dT			20	30
NOL11_-_65714041.23-P1P2_122	NOL11_-_65714041.23-P1P2	NOL11	GGTCCTGCCGGGAGTGAGCG	-18	rU:dC			30	50
NOL11_-_65714052.23-P1P2_00	NOL11_-_65714052.23-P1P2	NOL11	GAGTGAGCGCGGCCGTACTT					60	60
NOL11_-_65714052.23-P1P2_02	NOL11_-_65714052.23-P1P2	NOL11	GAGTGATCGCGGCCGTACTT	-14	rU:dC			60	60
NOL11_-_65714052.23-P1P2_04	NOL11_-_65714052.23-P1P2	NOL11	GAGTGAGCCCGGCCGTACTT	-12	rC:dC			40	50
NOL11_-_65714052.23-P1P2_05	NOL11_-_65714052.23-P1P2	NOL11	GAGTGAGCGAGGCCGTACTT	-11	rA:dG			50	60
NOL11_-_65714052.23-P1P2_08	NOL11_-_65714052.23-P1P2	NOL11	GAGTGAGCGGGGCCGTACTT	-11	rG:dG			50	70
NOL6_+_33473879.23-P1P2_00	NOL6_+_33473879.23-P1P2	NOL6	GAAGCTATGAGGTATAGACC					30	60
NOL6_+_33473879.23-P1P2_03	NOL6_+_33473879.23-P1P2	NOL6	GTAGCTATGAGGTATAGACC	-19	rU:dT			40	60
NOL6_+_33473879.23-P1P2_08	NOL6_+_33473879.23-P1P2	NOL6	GAAGCTATTAGGTATAGACC	-12	rU:dC			40	50
NOL6_+_33473879.23-P1P2_148	NOL6_+_33473879.23-P1P2	NOL6	GAAGCAATGAGGTATAGACC	-15	rA:dA			30	70
NOL6_+_33473879.23-P1P2_178	NOL6_+_33473879.23-P1P2	NOL6	GAAGCTACGAGGTATAGACC	-13	rC:dA			40	50
NOL6_-_33473848.23-P1P2_00	NOL6_-_33473848.23-P1P2	NOL6	GGCGCCGGCCCCATCACTCA					30	40
NOL6_-_33473848.23-P1P2_08	NOL6_-_33473848.23-P1P2	NOL6	GGCGCCGGTCCCATCACTCA	-12	rU:dG			40	50
NOL6_-_33473848.23-P1P2_14	NOL6_-_33473848.23-P1P2	NOL6	GCCGCCGGGCCCATCACTCA	-19	rC:dC	-12	rG:dG	20	50
NOL6_-_33473848.23-P1P2_17	NOL6_-_33473848.23-P1P2	NOL6	GGCGCTGGCACCATCACTCA	-15	rU:dG	-11	rA:dG	40	50
NOL6_-_33473848.23-P1P2_18	NOL6_-_33473848.23-P1P2	NOL6	GGCGTCGGCACCATCACTCA	-16	rU:dG	-11	rA:dG	40	50
NOL7_+_13615605.23-P1P2_00	NOL7_+_13615605.23-P1P2	NOL7	GCCGGGGCGCGAGACGCTCG					40	40
NOL7_+_13615605.23-P1P2_109	NOL7_+_13615605.23-P1P2	NOL7	GTCGGGGCGCGAGACGCTCG	-19	rU:dG			50	50
NOL7_+_13615605.23-P1P2_113	NOL7_+_13615605.23-P1P2	NOL7	GCAGGGGCGCGAGACGCTCG	-18	rA:dG			40	40
NOL7_+_13615605.23-P1P2_14	NOL7_+_13615605.23-P1P2	NOL7	GCCGGGACGCGCGACGCTCG	-14	rA:dC	-9	rC:dT	40	40
NOL7_+_13615605.23-P1P2_200	NOL7_+_13615605.23-P1P2	NOL7	GCCGGGGCGGGAGACGCTCG	-11	rG:dG			40	40
NOL7_-_13615647.23-P1P2_00	NOL7_-_13615647.23-P1P2	NOL7	GGCGTCGGCGGAGGCGATGG					30	40
NOL7_-_13615647.23-P1P2_05	NOL7_-_13615647.23-P1P2	NOL7	GGCGTCGGCGGAAGCGATGG	-8	rA:dC			40	60
NOL7_-_13615647.23-P1P2_08	NOL7_-_13615647.23-P1P2	NOL7	GGCGTCGGTGGAGGCGATGG	-12	rU:dG			30	40
NOL7_-_13615647.23-P1P2_10	NOL7_-_13615647.23-P1P2	NOL7	GGCGTCGGCGGAGGCGGTGG	-4	rG:dT			10	10
NOL7_-_13615647.23-P1P2_12	NOL7_-_13615647.23-P1P2	NOL7	GGCGTCGGCGGAGGGGATGG	-6	rG:dG			30	30
NOL8_+_95087581.23-P1P2_00	NOL8_+_95087581.23-P1P2	NOL8	GTTAGGTGAACGACGTGGTG					50	50
NOL8_+_95087581.23-P1P2_03	NOL8_+_95087581.23-P1P2	NOL8	GTTAAGTGAACGACGTGGTG	-16	rA:dC			40	50
NOL8_+_95087581.23-P1P2_11	NOL8_+_95087581.23-P1P2	NOL8	GTTCGGAGAACGACGTGGTG	-17	rC:dT	-14	rA:dA	40	40
NOL8_+_95087581.23-P1P2_135	NOL8_+_95087581.23-P1P2	NOL8	GTTTGGTGAACGACGTGGTG	-17	rU:dT			40	40
NOL8_+_95087581.23-P1P2_166	NOL8_+_95087581.23-P1P2	NOL8	GTTAGGCGAACGACGTGGTG	-14	rC:dA			50	50
NOL8_+_95087586.23-P1P2_00	NOL8_+_95087586.23-P1P2	NOL8	GTGGCTTTAGGTGAACGACG					50	50
NOL8_+_95087586.23-P1P2_07	NOL8_+_95087586.23-P1P2	NOL8	GTGGCTTTAGGTTAACGACG	-8	rU:dC			40	50
NOL8_+_95087586.23-P1P2_106	NOL8_+_95087586.23-P1P2	NOL8	GCGGCTTTAGGTGAACGACG	-19	rC:dA			40	40
NOL8_+_95087586.23-P1P2_178	NOL8_+_95087586.23-P1P2	NOL8	GTGGCTTCAGGTGAACGACG	-13	rC:dA			50	50
NOL8_+_95087586.23-P1P2_189	NOL8_+_95087586.23-P1P2	NOL8	GTGGCTTTGGGTGAACGACG	-12	rG:dT			40	40
NOL9_+_6614393.23-P1P2_00	NOL9_+_6614393.23-P1P2	NOL9	GTGGCGGTTACTGCAAGCCC					30	60
NOL9_+_6614393.23-P1P2_01	NOL9_+_6614393.23-P1P2	NOL9	GTAGCGGTTACTGCAAGCCC	-18	rA:dC			40	60
NOL9_+_6614393.23-P1P2_07	NOL9_+_6614393.23-P1P2	NOL9	GTGGCGGTTGCTGCAAGCCC	-11	rG:dT			20	40
NOL9_+_6614393.23-P1P2_100	NOL9_+_6614393.23-P1P2	NOL9	GAGGCGGTTACTGCAAGCCC	-19	rA:dA			40	60
NOL9_+_6614393.23-P1P2_122	NOL9_+_6614393.23-P1P2	NOL9	GTTGCGGTTACTGCAAGCCC	-18	rU:dC			40	60
NOL9_-_6614523.23-P1P2_00	NOL9_-_6614523.23-P1P2	NOL9	GGACCCGCAGCCAAGTGGAA					30	40
NOL9_-_6614523.23-P1P2_02	NOL9_-_6614523.23-P1P2	NOL9	GGACCCTCAGCCAAGTGGAA	-14	rU:dC			20	40
NOL9_-_6614523.23-P1P2_07	NOL9_-_6614523.23-P1P2	NOL9	GGACCCGCAGTCAAGTGGAA	-10	rU:dG			40	60
NOL9_-_6614523.23-P1P2_18	NOL9_-_6614523.23-P1P2	NOL9	GGACCCGCGGCTAAGTGGAA	-12	rG:dT	-9	rU:dG	40	60
NOL9_-_6614523.23-P1P2_229	NOL9_-_6614523.23-P1P2	NOL9	GGACCCGCAGCTAAGTGGAA	-9	rU:dG			40	40
NOLC1_+_103912187.23-P1P2_00	NOLC1_+_103912187.23-P1P2	NOLC1	GCAGGTCGCTGGGAACCACG					30	40
NOLC1_+_103912187.23-P1P2_02	NOLC1_+_103912187.23-P1P2	NOLC1	GCCGGTCGCTGGGAACCACG	-18	rC:dT			30	30
NOLC1_+_103912187.23-P1P2_03	NOLC1_+_103912187.23-P1P2	NOLC1	GGAGGTCGCTGGGAACCACG	-19	rG:dG			30	30
NOLC1_+_103912187.23-P1P2_11	NOLC1_+_103912187.23-P1P2	NOLC1	GCAGGTCGCTGGGAACCACC	-1	rC:dC			30	40
NOLC1_+_103912187.23-P1P2_179	NOLC1_+_103912187.23-P1P2	NOLC1	GCAGGTCCCTGGGAACCACG	-13	rC:dC			30	50
NOLC1_-_103912173.23-P1P2_00	NOLC1_-_103912173.23-P1P2	NOLC1	GCGTATTGCCTGGAGGATGG					30	50
NOLC1_-_103912173.23-P1P2_02	NOLC1_-_103912173.23-P1P2	NOLC1	GCGTCTTGCCTGGAGGATGG	-16	rC:dT			20	40
NOLC1_-_103912173.23-P1P2_03	NOLC1_-_103912173.23-P1P2	NOLC1	GCGTTTTGCCTGGAGGATGG	-16	rU:dT			30	50
NOLC1_-_103912173.23-P1P2_09	NOLC1_-_103912173.23-P1P2	NOLC1	GCGTATTGCCTGGAGGAGGG	-3	rG:dA			30	30
NOLC1_-_103912173.23-P1P2_127	NOLC1_-_103912173.23-P1P2	NOLC1	GCGGATTGCCTGGAGGATGG	-17	rG:dA			30	40
NOP10_+_34635306.23-P1P2_00	NOP10_+_34635306.23-P1P2	NOP10	GACCACTGCAGACTGAGCGG					40	60
NOP10_+_34635306.23-P1P2_02	NOP10_+_34635306.23-P1P2	NOP10	GATCACTGCAGACTGAGCGG	-18	rU:dG			40	60
NOP10_+_34635306.23-P1P2_05	NOP10_+_34635306.23-P1P2	NOP10	GACCACTGCAAACTGAGCGG	-10	rA:dC			40	60
NOP10_+_34635306.23-P1P2_14	NOP10_+_34635306.23-P1P2	NOP10	GACCACCGTAGACTGAGCGG	-14	rC:dA	-12	rU:dG	40	70
NOP10_+_34635306.23-P1P2_15	NOP10_+_34635306.23-P1P2	NOP10	GACCATTGCAGCCTGAGCGG	-15	rU:dG	-9	rC:dT	40	50
NOP10_+_34635309.23-P1P2_00	NOP10_+_34635309.23-P1P2	NOP10	GCGGACCACTGCAGACTGAG					30	40
NOP10_+_34635309.23-P1P2_06	NOP10_+_34635309.23-P1P2	NOP10	GCGGACCACCGCAGACTGAG	-11	rC:dA			30	50
NOP10_+_34635309.23-P1P2_08	NOP10_+_34635309.23-P1P2	NOP10	GCGGACCACTGAAGACTGAG	-9	rA:dG			20	50
NOP10_+_34635309.23-P1P2_149	NOP10_+_34635309.23-P1P2	NOP10	GCGGAACACTGCAGACTGAG	-15	rA:dG			30	40
NOP10_+_34635309.23-P1P2_246	NOP10_+_34635309.23-P1P2	NOP10	GCGGACCACTGCAAACTGAG	-7	rA:dC			30	40
NOP14_+_2965021.23-P1P2_00	NOP14_+_2965021.23-P1P2	NOP14	GGCGAAGGCGAAGAAGGTCG					40	40
NOP14_+_2965021.23-P1P2_04	NOP14_+_2965021.23-P1P2	NOP14	GGCGAAGGAGAAGAAGGTCG	-12	rA:dG			30	50
NOP14_+_2965021.23-P1P2_13	NOP14_+_2965021.23-P1P2	NOP14	GGCGAAGGCGAAGAGGGTCG	-6	rG:dT			50	50
NOP14_+_2965021.23-P1P2_162	NOP14_+_2965021.23-P1P2	NOP14	GGCGAAAGCGAAGAAGGTCG	-14	rA:dC			40	40
NOP14_+_2965021.23-P1P2_21	NOP14_+_2965021.23-P1P2	NOP14	GGCGAAGGCGCAGAAGTTCG	-10	rC:dT	-4	rU:dC	40	60
NOP14_+_2965104.23-P1P2_00	NOP14_+_2965104.23-P1P2	NOP14	GCGGCCCGGCACGTGTCTTA					40	50
NOP14_+_2965104.23-P1P2_04	NOP14_+_2965104.23-P1P2	NOP14	GCGGCCCGACACGTGTCTTA	-12	rA:dC			50	50
NOP14_+_2965104.23-P1P2_09	NOP14_+_2965104.23-P1P2	NOP14	GAGCCCCGGCACGTGTCTTA	-19	rA:dG	-17	rC:dC	50	60
NOP14_+_2965104.23-P1P2_101	NOP14_+_2965104.23-P1P2	NOP14	GAGGCCCGGCACGTGTCTTA	-19	rA:dG			40	60
NOP14_+_2965104.23-P1P2_213	NOP14_+_2965104.23-P1P2	NOP14	GCGGCCCGGCGCGTGTCTTA	-10	rG:dT			50	50
NOP16_+_175815510.23-P1P2_00	NOP16_+_175815510.23-P1P2	NOP16	GGGCCAAGGGCAAAACCCGG					30	50
NOP16_+_175815510.23-P1P2_02	NOP16_+_175815510.23-P1P2	NOP16	GGGCCAACGGCAAAACCCGG	-13	rC:dC			40	50
NOP16_+_175815510.23-P1P2_04	NOP16_+_175815510.23-P1P2	NOP16	GGGCCAAGAGCAAAACCCGG	-12	rA:dC			30	30
NOP16_+_175815510.23-P1P2_06	NOP16_+_175815510.23-P1P2	NOP16	GGGCCAAGGGAAAAACCCGG	-10	rA:dG			30	30
NOP16_+_175815510.23-P1P2_07	NOP16_+_175815510.23-P1P2	NOP16	GGGCCAAGGGCCAAACCCGG	-9	rC:dT			40	50
NOP16_+_175815576.23-P1P2_00	NOP16_+_175815576.23-P1P2	NOP16	GCACGAGGTCTGAGAGACAG					30	40
NOP16_+_175815576.23-P1P2_01	NOP16_+_175815576.23-P1P2	NOP16	GAACGAGGTCTGAGAGACAG	-19	rA:dG			30	40
NOP16_+_175815576.23-P1P2_02	NOP16_+_175815576.23-P1P2	NOP16	GCACGAGATCTGAGAGACAG	-13	rA:dC			30	50
NOP16_+_175815576.23-P1P2_05	NOP16_+_175815576.23-P1P2	NOP16	GCACGAGGTCAGAGAGACAG	-10	rA:dA			20	50
NOP16_+_175815576.23-P1P2_06	NOP16_+_175815576.23-P1P2	NOP16	GCACGAGGTCCGAGAGACAG	-10	rC:dA			30	40
NOP2_+_6677045.23-P1P2_00	NOP2_+_6677045.23-P1P2	NOP2	GCCCTACGAAGGAGAAGCGG					30	50
NOP2_+_6677045.23-P1P2_03	NOP2_+_6677045.23-P1P2	NOP2	GTCCTACGAAGGAGAAGCGG	-19	rU:dG			30	50
NOP2_+_6677045.23-P1P2_06	NOP2_+_6677045.23-P1P2	NOP2	GCCCTACGACGGAGAAGCGG	-11	rC:dT			40	50
NOP2_+_6677045.23-P1P2_12	NOP2_+_6677045.23-P1P2	NOP2	GCCCTACGAAGGAGGAGCGG	-6	rG:dT			30	40
NOP2_+_6677045.23-P1P2_16	NOP2_+_6677045.23-P1P2	NOP2	GCCCTATGTAGGAGAAGCGG	-14	rU:dG	-12	rU:dT	30	30
NOP2_+_6677426.23-P1P2_00	NOP2_+_6677426.23-P1P2	NOP2	GGCCGGCCGAAAGCTAGGTC					30	50
NOP2_+_6677426.23-P1P2_01	NOP2_+_6677426.23-P1P2	NOP2	GACCGGCCGAAAGCTAGGTC	-19	rA:dC			30	50
NOP2_+_6677426.23-P1P2_07	NOP2_+_6677426.23-P1P2	NOP2	GGCCGGCCGGAAGCTAGGTC	-11	rG:dT			30	50
NOP2_+_6677426.23-P1P2_150	NOP2_+_6677426.23-P1P2	NOP2	GGCCGACCGAAAGCTAGGTC	-15	rA:dC			40	50
NOP2_+_6677426.23-P1P2_164	NOP2_+_6677426.23-P1P2	NOP2	GGCCGGGCGAAAGCTAGGTC	-14	rG:dG			20	50
NOP58_-_203130504.23-P1P2_00	NOP58_-_203130504.23-P1P2	NOP58	GTCCTAGTTCCAGTACAGCG					40	70
NOP58_-_203130504.23-P1P2_03	NOP58_-_203130504.23-P1P2	NOP58	GTCCGAGTTCCAGTACAGCG	-16	rG:dA			50	60
NOP58_-_203130504.23-P1P2_04	NOP58_-_203130504.23-P1P2	NOP58	GTCCTAGTTACAGTACAGCG	-11	rA:dG			40	60
NOP58_-_203130504.23-P1P2_07	NOP58_-_203130504.23-P1P2	NOP58	GTCCTAGTTCCGGTACAGCG	-9	rG:dT			30	60
NOP58_-_203130504.23-P1P2_12	NOP58_-_203130504.23-P1P2	NOP58	GTCCTAGTTCCAGTACGGCG	-4	rG:dT			40	40
NOP58_-_203130738.23-P1P2_00	NOP58_-_203130738.23-P1P2	NOP58	GGAGAGCGAGCCGTTAAAGG					40	60
NOP58_-_203130738.23-P1P2_02	NOP58_-_203130738.23-P1P2	NOP58	GGAGAGCCAGCCGTTAAAGG	-13	rC:dC			30	60
NOP58_-_203130738.23-P1P2_08	NOP58_-_203130738.23-P1P2	NOP58	GGAGAGCGCGCCGTTAAAGG	-12	rC:dT			50	50
NOP58_-_203130738.23-P1P2_110	NOP58_-_203130738.23-P1P2	NOP58	GTAGAGCGAGCCGTTAAAGG	-19	rU:dC			50	60
NOP58_-_203130738.23-P1P2_13	NOP58_-_203130738.23-P1P2	NOP58	GGAGAGCGAGCCGTTGAAGG	-5	rG:dT			40	40
NOVA2_+_46476605.23-P1P2_00	NOVA2_+_46476605.23-P1P2	NOVA2	GCCGCCCCAGGCCCCCCCCA					30	40
NOVA2_+_46476605.23-P1P2_02	NOVA2_+_46476605.23-P1P2	NOVA2	GCCGCCCGAGGCCCCCCCCA	-13	rG:dG			30	50
NOVA2_+_46476605.23-P1P2_08	NOVA2_+_46476605.23-P1P2	NOVA2	GCCGCCCCAGGTCCCCCCCA	-9	rU:dG			30	50
NOVA2_+_46476605.23-P1P2_09	NOVA2_+_46476605.23-P1P2	NOVA2	GCCGCCGTAGGCCCCCCCCA	-14	rG:dG	-13	rU:dG	40	50
NOVA2_+_46476605.23-P1P2_10	NOVA2_+_46476605.23-P1P2	NOVA2	GGTGCCCCAGGCCCCCCCCA	-19	rG:dG	-18	rU:dG	40	40
NOVA2_+_46476605.23-P1P2_16	NOVA2_+_46476605.23-P1P2	NOVA2	GCCGCTCCAGGCGCCCCCCA	-15	rU:dG	-8	rG:dG	40	40
NOVA2_+_46476605.23-P1P2_17	NOVA2_+_46476605.23-P1P2	NOVA2	GCCTCCCCTGGCCCCCCCCA	-17	rU:dC	-12	rU:dT	30	40
NOVA2_+_46476605.23-P1P2_22	NOVA2_+_46476605.23-P1P2	NOVA2	GCGGCCCCAGGCCCTCCCCA	-18	rG:dG	-6	rU:dG	20	30
NOVA2_+_46476605.23-P1P2_23	NOVA2_+_46476605.23-P1P2	NOVA2	GCCGCCCCAGCCCCACCCCA	-10	rC:dC	-6	rA:dG	20	30
NOVA2_-_46476802.23-P1P2_00	NOVA2_-_46476802.23-P1P2	NOVA2	GCCGGCGGCCATCATCCTCA					40	40
NPAT_+_108093330.23-P1P2_00	NPAT_+_108093330.23-P1P2	NPAT	GGAACCAGGAGATGCGGCGC					50	50
NPAT_+_108093330.23-P1P2_07	NPAT_+_108093330.23-P1P2	NPAT	GGAACCAGGCGATGCGGCGC	-11	rC:dT			40	40
NPAT_+_108093330.23-P1P2_08	NPAT_+_108093330.23-P1P2	NPAT	GGAACCAGTAGATGCGGCGC	-12	rU:dC			50	50
NPAT_+_108093330.23-P1P2_09	NPAT_+_108093330.23-P1P2	NPAT	GCAACCGGGAGATGCGGCGC	-19	rC:dC	-14	rG:dT	40	50
NPAT_+_108093330.23-P1P2_11	NPAT_+_108093330.23-P1P2	NPAT	GGCAACAGGAGATGCGGCGC	-18	rC:dT	-16	rA:dG	40	40
NPAT_-_108093360.23-P1P2_00	NPAT_-_108093360.23-P1P2	NPAT	GCATCTCCTGGTTCCAGTGG					30	50
NPAT_-_108093360.23-P1P2_02	NPAT_-_108093360.23-P1P2	NPAT	GCATCTCATGGTTCCAGTGG	-13	rA:dG			30	50
NPAT_-_108093360.23-P1P2_06	NPAT_-_108093360.23-P1P2	NPAT	GCATCTCCTGGGTCCAGTGG	-9	rG:dA			30	40
NPAT_-_108093360.23-P1P2_07	NPAT_-_108093360.23-P1P2	NPAT	GCATCTCCTGGTACCAGTGG	-8	rA:dA			20	40
NPAT_-_108093360.23-P1P2_210	NPAT_-_108093360.23-P1P2	NPAT	GCATCTCCTGATTCCAGTGG	-10	rA:dC			30	60
NPC2_+_74960017.23-P1P2_00	NPC2_+_74960017.23-P1P2	NPC2	GTTTGTCTTGTGACCGCGGG					50	60
NPC2_+_74960017.23-P1P2_01	NPC2_+_74960017.23-P1P2	NPC2	GTTGGTCTTGTGACCGCGGG	-17	rG:dA			50	50
NPC2_+_74960017.23-P1P2_05	NPC2_+_74960017.23-P1P2	NPC2	GTTTGTCTGGTGACCGCGGG	-12	rG:dA			50	50
NPC2_+_74960017.23-P1P2_115	NPC2_+_74960017.23-P1P2	NPC2	GTGTGTCTTGTGACCGCGGG	-18	rG:dA			40	50
NPC2_+_74960017.23-P1P2_19	NPC2_+_74960017.23-P1P2	NPC2	GTTTTTCTTGTGACCGGGGG	-16	rU:dC	-4	rG:dG	40	50
NPC2_-_74959981.23-P1P2_00	NPC2_-_74959981.23-P1P2	NPC2	GGCTGCCAGGAAACGCATCG					40	40
NPC2_-_74959981.23-P1P2_01	NPC2_-_74959981.23-P1P2	NPC2	GGCTCCCAGGAAACGCATCG	-16	rC:dC			50	50
NPC2_-_74959981.23-P1P2_03	NPC2_-_74959981.23-P1P2	NPC2	GTCTGCCAGGAAACGCATCG	-19	rU:dC			50	50
NPC2_-_74959981.23-P1P2_124	NPC2_-_74959981.23-P1P2	NPC2	GGCAGCCAGGAAACGCATCG	-17	rA:dA			40	40
NPC2_-_74959981.23-P1P2_130	NPC2_-_74959981.23-P1P2	NPC2	GGCCGCCAGGAAACGCATCG	-17	rC:dA			40	40
NPDC1_-_139940635.23-P1P2_00	NPDC1_-_139940635.23-P1P2	NPDC1	GCTGCAGCAAGGATCCGGGA					30	50
NPDC1_-_139940635.23-P1P2_03	NPDC1_-_139940635.23-P1P2	NPDC1	GCTGAAGCAAGGATCCGGGA	-16	rA:dG			20	50
NPDC1_-_139940635.23-P1P2_08	NPDC1_-_139940635.23-P1P2	NPDC1	GCTGCAGCTAGGATCCGGGA	-12	rU:dT			50	50
NPDC1_-_139940635.23-P1P2_17	NPDC1_-_139940635.23-P1P2	NPDC1	GCTGAAGCCAGGATCCGGGA	-16	rA:dG	-12	rC:dT	30	50
NPDC1_-_139940635.23-P1P2_18	NPDC1_-_139940635.23-P1P2	NPDC1	GCTGCGGCAAGAATCCGGGA	-15	rG:dT	-9	rA:dC	40	50
NPDC1_-_139940699.23-P1P2_00	NPDC1_-_139940699.23-P1P2	NPDC1	GTCCACCTGAGGGGGCGGGA					30	40
NPDC1_-_139940699.23-P1P2_05	NPDC1_-_139940699.23-P1P2	NPDC1	GTCCACCTGAGAGGGCGGGA	-9	rA:dC			30	40
NPDC1_-_139940699.23-P1P2_12	NPDC1_-_139940699.23-P1P2	NPDC1	GTCCACCTGAGGGGGCGGAA	-2	rA:dC			30	30
NPDC1_-_139940699.23-P1P2_178	NPDC1_-_139940699.23-P1P2	NPDC1	GTCCACCCGAGGGGGCGGGA	-13	rC:dA			30	40
NPDC1_-_139940699.23-P1P2_22	NPDC1_-_139940699.23-P1P2	NPDC1	GTCCACCTGAGGGGATGGGA	-6	rA:dC	-5	rU:dG	20	30
NPEPPS_+_45608527.23-P1P2_00	NPEPPS_+_45608527.23-P1P2	NPEPPS	GGGGCTGCCTACGGGGAAGG					10	10
NPEPPS_+_45608527.23-P1P2_03	NPEPPS_+_45608527.23-P1P2	NPEPPS	GGGGTTGCCTACGGGGAAGG	-16	rU:dG			20	20
NPEPPS_+_45608527.23-P1P2_04	NPEPPS_+_45608527.23-P1P2	NPEPPS	GGGGCTGCCTACAGGGAAGG	-8	rA:dC			20	30
NPEPPS_+_45608527.23-P1P2_06	NPEPPS_+_45608527.23-P1P2	NPEPPS	GGGGCTGCCTTCGGGGAAGG	-10	rU:dT			20	20
NPEPPS_+_45608527.23-P1P2_12	NPEPPS_+_45608527.23-P1P2	NPEPPS	GGGGCTGCCTACGGGGACGG	-3	rC:dT			20	30
NPEPPS_+_45608579.23-P1P2_00	NPEPPS_+_45608579.23-P1P2	NPEPPS	GCAGCCGGAGCGCTAGGGGC					30	30
NPEPPS_+_45608579.23-P1P2_04	NPEPPS_+_45608579.23-P1P2	NPEPPS	GCAGCCGGAACGCTAGGGGC	-11	rA:dC			20	40
NPEPPS_+_45608579.23-P1P2_05	NPEPPS_+_45608579.23-P1P2	NPEPPS	GCAGCCGGACCGCTAGGGGC	-11	rC:dC			40	40
NPEPPS_+_45608579.23-P1P2_11	NPEPPS_+_45608579.23-P1P2	NPEPPS	GCTGCCAGAGCGCTAGGGGC	-18	rU:dT	-14	rA:dC	30	40
NPEPPS_+_45608579.23-P1P2_241	NPEPPS_+_45608579.23-P1P2	NPEPPS	GCAGCCGGAGCGTTAGGGGC	-8	rU:dG			30	50
NPW_+_2069780.23-P1P2_00	NPW_+_2069780.23-P1P2	NPW	GGAGGCTGGAGGCGAGCCGT					30	40
NPW_+_2069809.23-P1P2_00	NPW_+_2069809.23-P1P2	NPW	GAGTTGGGACGCCCAGGTAC					30	50
NPW_+_2069809.23-P1P2_01	NPW_+_2069809.23-P1P2	NPW	GAATTGGGACGCCCAGGTAC	-18	rA:dC			40	50
NPW_+_2069809.23-P1P2_03	NPW_+_2069809.23-P1P2	NPW	GATTTGGGACGCCCAGGTAC	-18	rU:dC			30	50
NPW_+_2069809.23-P1P2_111	NPW_+_2069809.23-P1P2	NPW	GTGTTGGGACGCCCAGGTAC	-19	rU:dT			40	50
NPW_+_2069809.23-P1P2_15	NPW_+_2069809.23-P1P2	NPW	GAGTTGGGACGCCCAGTTAC	-4	rU:dC			40	60
NPW_+_2069809.23-P1P2_16	NPW_+_2069809.23-P1P2	NPW	GAGTTGGGACGCCTAGGTAC	-7	rU:dG			50	60
NPW_+_2069809.23-P1P2_170	NPW_+_2069809.23-P1P2	NPW	GAGTTGTGACGCCCAGGTAC	-14	rU:dC			20	60
NPW_+_2069809.23-P1P2_221	NPW_+_2069809.23-P1P2	NPW	GAGTTGGGACGACCAGGTAC	-9	rA:dG			30	50
NPW_+_2069809.23-P1P2_236	NPW_+_2069809.23-P1P2	NPW	GAGTTGGGACGCGCAGGTAC	-8	rG:dG			40	40
NR2F2_+_96874097.23-P1P2_00	NR2F2_+_96874097.23-P1P2	NR2F2	GCAGTACGGCACCCGGAGAA					40	50
NR2F2_+_96874097.23-P1P2_04	NR2F2_+_96874097.23-P1P2	NR2F2	GCAGTACGACACCCGGAGAA	-12	rA:dC			40	40
NR2F2_+_96874097.23-P1P2_14	NR2F2_+_96874097.23-P1P2	NR2F2	GCAGTACGGCACCCGGAGAG	-1	rG:dT			30	40
NR2F2_+_96874097.23-P1P2_20	NR2F2_+_96874097.23-P1P2	NR2F2	GCAGTCCGGCACCCCGAGAA	-15	rC:dT	-6	rC:dC	40	50
NR2F2_+_96874097.23-P1P2_205	NR2F2_+_96874097.23-P1P2	NR2F2	GCAGTACGGTACCCGGAGAA	-11	rU:dG			40	50
NR2F2_-_96874379.23-P1P2_00	NR2F2_-_96874379.23-P1P2	NR2F2	GAGCGGCTCCGGGCCCGACC					30	40
NR2F2_-_96874379.23-P1P2_02	NR2F2_-_96874379.23-P1P2	NR2F2	GAGCGCCTCCGGGCCCGACC	-15	rC:dC			30	40
NR2F2_-_96874379.23-P1P2_03	NR2F2_-_96874379.23-P1P2	NR2F2	GAGCGGCACCGGGCCCGACC	-13	rA:dA			30	40
NR2F2_-_96874379.23-P1P2_04	NR2F2_-_96874379.23-P1P2	NR2F2	GAGCGGCTCCCGGCCCGACC	-10	rC:dC			30	30
NR2F2_-_96874379.23-P1P2_15	NR2F2_-_96874379.23-P1P2	NR2F2	GAGCCGCTCCGGCCCCGACC	-16	rC:dC	-8	rC:dC	30	30
NRBP1_-_27651525.23-P1P2_00	NRBP1_-_27651525.23-P1P2	NRBP1	GCTGCGGAGCGCAGCTGTGA					40	40
NRBP1_-_27651525.23-P1P2_01	NRBP1_-_27651525.23-P1P2	NRBP1	GCTGCAGAGCGCAGCTGTGA	-15	rA:dC			30	40
NRBP1_-_27651525.23-P1P2_02	NRBP1_-_27651525.23-P1P2	NRBP1	GCTGGGGAGCGCAGCTGTGA	-16	rG:dG			40	40
NRBP1_-_27651525.23-P1P2_04	NRBP1_-_27651525.23-P1P2	NRBP1	GCTGCGGACCGCAGCTGTGA	-12	rC:dC			30	50
NRBP1_-_27651525.23-P1P2_08	NRBP1_-_27651525.23-P1P2	NRBP1	GCTGCGGAGCGTAGCTGTGA	-9	rU:dG			20	20
NRBP1_-_27651543.23-P1P2_00	NRBP1_-_27651543.23-P1P2	NRBP1	GAGGGAGTCGCTGTGATCCG					50	60
NRBP1_-_27651543.23-P1P2_02	NRBP1_-_27651543.23-P1P2	NRBP1	GAGGGCGTCGCTGTGATCCG	-15	rC:dT			50	60
NRBP1_-_27651543.23-P1P2_06	NRBP1_-_27651543.23-P1P2	NRBP1	GAGGGAGTCGCCGTGATCCG	-9	rC:dA			30	50
NRBP1_-_27651543.23-P1P2_07	NRBP1_-_27651543.23-P1P2	NRBP1	GAGGGAGTCGGTGTGATCCG	-10	rG:dG			40	60
NRBP1_-_27651543.23-P1P2_134	NRBP1_-_27651543.23-P1P2	NRBP1	GAGTGAGTCGCTGTGATCCG	-17	rU:dC			40	60
NRDE2_+_90798265.23-P1P2_00	NRDE2_+_90798265.23-P1P2	NRDE2	GCCATCCCTATAGAGAAGAA					30	40
NRDE2_+_90798265.23-P1P2_05	NRDE2_+_90798265.23-P1P2	NRDE2	GCCATCCCTAGAGAGAAGAA	-10	rG:dA			20	40
NRDE2_+_90798265.23-P1P2_11	NRDE2_+_90798265.23-P1P2	NRDE2	GCCATCCCTATAGAAAAGAA	-6	rA:dC			30	50
NRDE2_+_90798265.23-P1P2_13	NRDE2_+_90798265.23-P1P2	NRDE2	GCCATCCCTATAGAGAGGAA	-4	rG:dT			30	50
NRDE2_+_90798265.23-P1P2_164	NRDE2_+_90798265.23-P1P2	NRDE2	GCCATCGCTATAGAGAAGAA	-14	rG:dG			30	50
NRDE2_-_90798282.23-P1P2_00	NRDE2_-_90798282.23-P1P2	NRDE2	GACCTCCGTTCTTCTCTATA					30	50
NRDE2_-_90798282.23-P1P2_01	NRDE2_-_90798282.23-P1P2	NRDE2	GAACTCCGTTCTTCTCTATA	-18	rA:dG			30	60
NRDE2_-_90798282.23-P1P2_02	NRDE2_-_90798282.23-P1P2	NRDE2	GACCTCGGTTCTTCTCTATA	-14	rG:dG			40	60
NRDE2_-_90798282.23-P1P2_105	NRDE2_-_90798282.23-P1P2	NRDE2	GGCCTCCGTTCTTCTCTATA	-19	rG:dT			40	50
NRDE2_-_90798282.23-P1P2_121	NRDE2_-_90798282.23-P1P2	NRDE2	GATCTCCGTTCTTCTCTATA	-18	rU:dG			20	60
NRF1_-_129251633.23-P1P2_00	NRF1_-_129251633.23-P1P2	NRF1	GGGCGCGGTCGCAGTCTCCA					40	50
NRF1_-_129251633.23-P1P2_03	NRF1_-_129251633.23-P1P2	NRF1	GTGCGCGGTCGCAGTCTCCA	-19	rU:dC			30	50
NRF1_-_129251633.23-P1P2_08	NRF1_-_129251633.23-P1P2	NRF1	GGGCGCGGTCGCGGTCTCCA	-8	rG:dT			30	30
NRF1_-_129251633.23-P1P2_114	NRF1_-_129251633.23-P1P2	NRF1	GGACGCGGTCGCAGTCTCCA	-18	rA:dC			30	50
NRF1_-_129251633.23-P1P2_20	NRF1_-_129251633.23-P1P2	NRF1	GGGTGCGGTCGCCGTCTCCA	-17	rU:dG	-8	rC:dT	30	50
NRF1_-_129251646.23-P1P2_00	NRF1_-_129251646.23-P1P2	NRF1	GTCTCCACGGCGCAGGCCCA					30	50
NRF1_-_129251646.23-P1P2_02	NRF1_-_129251646.23-P1P2	NRF1	GTCACCACGGCGCAGGCCCA	-17	rA:dA			20	50
NRF1_-_129251646.23-P1P2_08	NRF1_-_129251646.23-P1P2	NRF1	GTCTCCACTGCGCAGGCCCA	-12	rU:dC			30	40
NRF1_-_129251646.23-P1P2_10	NRF1_-_129251646.23-P1P2	NRF1	GTGTGCACGGCGCAGGCCCA	-18	rG:dG	-16	rG:dG	20	50
NRF1_-_129251646.23-P1P2_140	NRF1_-_129251646.23-P1P2	NRF1	GTCTGCACGGCGCAGGCCCA	-16	rG:dG			30	40
NSA2_-_74063188.23-P1P2_00	NSA2_-_74063188.23-P1P2	NSA2	GGGCTCTGCGGCCGTCACCA					30	40
NSA2_-_74063188.23-P1P2_07	NSA2_-_74063188.23-P1P2	NSA2	GGGCTCTGCGGGCGTCACCA	-9	rG:dG			50	50
NSA2_-_74063188.23-P1P2_09	NSA2_-_74063188.23-P1P2	NSA2	GGGCTCTGCGGCCATCACCA	-7	rA:dC			30	40
NSA2_-_74063188.23-P1P2_136	NSA2_-_74063188.23-P1P2	NSA2	GGGCACTGCGGCCGTCACCA	-16	rA:dA			40	50
NSA2_-_74063188.23-P1P2_14	NSA2_-_74063188.23-P1P2	NSA2	GGCCTCTGGGGCCGTCACCA	-18	rC:dC	-12	rG:dG	30	40
NSA2_-_74063329.23-P1P2_00	NSA2_-_74063329.23-P1P2	NSA2	GAAAGGATGGTAGACCCGTG					30	60
NSA2_-_74063329.23-P1P2_01	NSA2_-_74063329.23-P1P2	NSA2	GAAAGGACGGTAGACCCGTG	-13	rC:dA			30	60
NSA2_-_74063329.23-P1P2_03	NSA2_-_74063329.23-P1P2	NSA2	GAAAGTATGGTAGACCCGTG	-15	rU:dC			40	70
NSA2_-_74063329.23-P1P2_04	NSA2_-_74063329.23-P1P2	NSA2	GAAAGGATGATAGACCCGTG	-11	rA:dC			40	70
NSA2_-_74063329.23-P1P2_06	NSA2_-_74063329.23-P1P2	NSA2	GAAAGGATGGGAGACCCGTG	-10	rG:dA			30	50
NSFL1C_-_1447000.23-P1P2_00	NSFL1C_-_1447000.23-P1P2	NSFL1C	GGGCCACCTAGTCCCGAGTG					30	60
NSFL1C_-_1447000.23-P1P2_06	NSFL1C_-_1447000.23-P1P2	NSFL1C	GGGCCACCTAGGCCCGAGTG	-9	rG:dA			40	50
NSFL1C_-_1447000.23-P1P2_14	NSFL1C_-_1447000.23-P1P2	NSFL1C	GGGCCACCTAGTCCCGAGGG	-2	rG:dA			30	40
NSFL1C_-_1447000.23-P1P2_17	NSFL1C_-_1447000.23-P1P2	NSFL1C	GGGCCACATAGTACCGAGTG	-13	rA:dG	-8	rA:dG	30	60
NSFL1C_-_1447000.23-P1P2_201	NSFL1C_-_1447000.23-P1P2	NSFL1C	GGGCCACCTGGTCCCGAGTG	-11	rG:dT			20	50
NSFL1C_-_1447416.23-P1P2_00	NSFL1C_-_1447416.23-P1P2	NSFL1C	GAAGCGGGCCCGGTCCTCCT					30	40
NSFL1C_-_1447416.23-P1P2_03	NSFL1C_-_1447416.23-P1P2	NSFL1C	GGAGCGGGCCCGGTCCTCCT	-19	rG:dT			30	40
NSFL1C_-_1447416.23-P1P2_16	NSFL1C_-_1447416.23-P1P2	NSFL1C	GAAGCGGGCCCGGTCCTCCC	-1	rC:dA			40	40
NSFL1C_-_1447416.23-P1P2_179	NSFL1C_-_1447416.23-P1P2	NSFL1C	GAAGCGGCCCCGGTCCTCCT	-13	rC:dC			20	40
NSFL1C_-_1447416.23-P1P2_20	NSFL1C_-_1447416.23-P1P2	NSFL1C	GAAGCGGCCCCGGACCTCCT	-13	rC:dC	-7	rA:dA	40	40
NSL1_+_212964906.23-P1P2_00	NSL1_+_212964906.23-P1P2	NSL1	GCTCGGGGACGCTCTGCCGG					40	40
NSL1_+_212964906.23-P1P2_101	NSL1_+_212964906.23-P1P2	NSL1	GATCGGGGACGCTCTGCCGG	-19	rA:dG			40	40
NSL1_+_212964906.23-P1P2_125	NSL1_+_212964906.23-P1P2	NSL1	GCTAGGGGACGCTCTGCCGG	-17	rA:dG			40	50
NSL1_+_212964906.23-P1P2_18	NSL1_+_212964906.23-P1P2	NSL1	GCTCGGGGAGGGTCTGCCGG	-11	rG:dG	-9	rG:dG	40	40
NSL1_+_212964906.23-P1P2_238	NSL1_+_212964906.23-P1P2	NSL1	GCTCGGGGACGCCCTGCCGG	-8	rC:dA			40	40
NSL1_-_212965068.23-P1P2_00	NSL1_-_212965068.23-P1P2	NSL1	GCCGCGAGCTCCTTGTCCCA					30	40
NSL1_-_212965068.23-P1P2_109	NSL1_-_212965068.23-P1P2	NSL1	GTCGCGAGCTCCTTGTCCCA	-19	rU:dG			20	40
NSL1_-_212965068.23-P1P2_15	NSL1_-_212965068.23-P1P2	NSL1	GCCGAGAGCTCCCTGTCCCA	-16	rA:dG	-8	rC:dA	30	40
NSL1_-_212965068.23-P1P2_168	NSL1_-_212965068.23-P1P2	NSL1	GCCGCGCGCTCCTTGTCCCA	-14	rC:dT			30	40
NSL1_-_212965068.23-P1P2_171	NSL1_-_212965068.23-P1P2	NSL1	GCCGCGTGCTCCTTGTCCCA	-14	rU:dT			30	40
NSMCE1_+_27280033.23-P1P2_00	NSMCE1_+_27280033.23-P1P2	NSMCE1	GCGCGGCCTGGGATGCGCTT					30	50
NSMCE1_+_27280033.23-P1P2_03	NSMCE1_+_27280033.23-P1P2	NSMCE1	GCGCGGCTTGGGATGCGCTT	-13	rU:dG			40	50
NSMCE1_+_27280033.23-P1P2_04	NSMCE1_+_27280033.23-P1P2	NSMCE1	GCGCGGCCGGGGATGCGCTT	-12	rG:dA			30	40
NSMCE1_+_27280033.23-P1P2_10	NSMCE1_+_27280033.23-P1P2	NSMCE1	GCGCAGGCTGGGATGCGCTT	-16	rA:dC	-14	rG:dG	30	40
NSMCE1_+_27280033.23-P1P2_184	NSMCE1_+_27280033.23-P1P2	NSMCE1	GCGCGGCCAGGGATGCGCTT	-12	rA:dA			30	40
NSMCE1_-_27280049.23-P1P2_00	NSMCE1_-_27280049.23-P1P2	NSMCE1	GGGGAGCCCAAGCGCATCCC					40	50
NSMCE1_-_27280049.23-P1P2_04	NSMCE1_-_27280049.23-P1P2	NSMCE1	GGGGAGCCAAAGCGCATCCC	-12	rA:dG			40	40
NSMCE1_-_27280049.23-P1P2_07	NSMCE1_-_27280049.23-P1P2	NSMCE1	GGGGAGCCCAAGTGCATCCC	-8	rU:dG			30	40
NSMCE1_-_27280049.23-P1P2_10	NSMCE1_-_27280049.23-P1P2	NSMCE1	GGGGAGCCCAAGCGCATCCG	-1	rG:dG			40	60
NSMCE1_-_27280049.23-P1P2_12	NSMCE1_-_27280049.23-P1P2	NSMCE1	GGGGAGCCCAAGCGCGTCCC	-5	rG:dT			30	30
NSMCE4A_+_123734290.23-P1P2_00	NSMCE4A_+_123734290.23-P1P2	NSMCE4A	GACCGGAGGCAGGTGCCGGG					30	40
NSMCE4A_+_123734290.23-P1P2_02	NSMCE4A_+_123734290.23-P1P2	NSMCE4A	GACCGGTGGCAGGTGCCGGG	-14	rU:dT			30	40
NSMCE4A_+_123734290.23-P1P2_12	NSMCE4A_+_123734290.23-P1P2	NSMCE4A	GACCGGAGGCAGGTGCTGGG	-4	rU:dG			20	40
NSMCE4A_+_123734290.23-P1P2_168	NSMCE4A_+_123734290.23-P1P2	NSMCE4A	GACCGGCGGCAGGTGCCGGG	-14	rC:dT			30	40
NSMCE4A_+_123734290.23-P1P2_179	NSMCE4A_+_123734290.23-P1P2	NSMCE4A	GACCGGACGCAGGTGCCGGG	-13	rC:dC			40	40
NSMCE4A_-_123734710.23-P1P2_00	NSMCE4A_-_123734710.23-P1P2	NSMCE4A	GTCACCGTGCAACTTCGGAA					40	70
NSMCE4A_-_123734710.23-P1P2_03	NSMCE4A_-_123734710.23-P1P2	NSMCE4A	GTCACCGGGCAACTTCGGAA	-13	rG:dA			30	60
NSMCE4A_-_123734710.23-P1P2_106	NSMCE4A_-_123734710.23-P1P2	NSMCE4A	GCCACCGTGCAACTTCGGAA	-19	rC:dA			40	60
NSMCE4A_-_123734710.23-P1P2_140	NSMCE4A_-_123734710.23-P1P2	NSMCE4A	GTCAGCGTGCAACTTCGGAA	-16	rG:dG			50	60
NSMCE4A_-_123734710.23-P1P2_225	NSMCE4A_-_123734710.23-P1P2	NSMCE4A	GTCACCGTGCAGCTTCGGAA	-9	rG:dT			30	60
NSRP1_-_28443874.23-P1P2_00	NSRP1_-_28443874.23-P1P2	NSRP1	GGGAGCAAGATGGCGATTCC					30	50
NSRP1_-_28443874.23-P1P2_01	NSRP1_-_28443874.23-P1P2	NSRP1	GAGAGCAAGATGGCGATTCC	-19	rA:dC			40	60
NSRP1_-_28443874.23-P1P2_04	NSRP1_-_28443874.23-P1P2	NSRP1	GGGAGCAACATGGCGATTCC	-12	rC:dC			40	60
NSRP1_-_28443874.23-P1P2_07	NSRP1_-_28443874.23-P1P2	NSRP1	GGGAGCAAGTTGGCGATTCC	-11	rU:dT			40	50
NSRP1_-_28443874.23-P1P2_146	NSRP1_-_28443874.23-P1P2	NSRP1	GGGATCAAGATGGCGATTCC	-16	rU:dC			30	50
NSRP1_-_28443902.23-P1P2_00	NSRP1_-_28443902.23-P1P2	NSRP1	GGTGAGTGATCCGGGAGTTA					50	60
NSRP1_-_28443902.23-P1P2_02	NSRP1_-_28443902.23-P1P2	NSRP1	GGTAAGTGATCCGGGAGTTA	-17	rA:dC			50	60
NSRP1_-_28443902.23-P1P2_08	NSRP1_-_28443902.23-P1P2	NSRP1	GGTGAGTGTTCCGGGAGTTA	-12	rU:dT			50	60
NSRP1_-_28443902.23-P1P2_10	NSRP1_-_28443902.23-P1P2	NSRP1	GGTAACTGATCCGGGAGTTA	-17	rA:dC	-15	rC:dC	50	50
NSRP1_-_28443902.23-P1P2_16	NSRP1_-_28443902.23-P1P2	NSRP1	GGTGAGTGATCCGGGAGTGA	-2	rG:dA			40	40
NSUN4_-_46806501.23-P1P2_00	NSUN4_-_46806501.23-P1P2	NSUN4	GCCCGTGGAGCACGCCGATA					50	60
NSUN4_-_46806501.23-P1P2_06	NSUN4_-_46806501.23-P1P2	NSUN4	GCCCGTGGAGGACGCCGATA	-10	rG:dG			50	50
NSUN4_-_46806501.23-P1P2_128	NSUN4_-_46806501.23-P1P2	NSUN4	GCCGGTGGAGCACGCCGATA	-17	rG:dG			50	70
NSUN4_-_46806501.23-P1P2_151	NSUN4_-_46806501.23-P1P2	NSUN4	GCCCGGGGAGCACGCCGATA	-15	rG:dA			60	60
NSUN4_-_46806501.23-P1P2_20	NSUN4_-_46806501.23-P1P2	NSUN4	GTCCGTGGAGCACGCCGGTA	-19	rU:dG	-3	rG:dT	60	70
NSUN4_-_46806520.23-P1P2_00	NSUN4_-_46806520.23-P1P2	NSUN4	GTGGCTGCGCTGACACTGAG					40	40
NSUN4_-_46806520.23-P1P2_02	NSUN4_-_46806520.23-P1P2	NSUN4	GTGGTTGCGCTGACACTGAG	-16	rU:dG			30	50
NSUN4_-_46806520.23-P1P2_07	NSUN4_-_46806520.23-P1P2	NSUN4	GTGGCTGCGCTTACACTGAG	-9	rU:dC			30	50
NSUN4_-_46806520.23-P1P2_08	NSUN4_-_46806520.23-P1P2	NSUN4	GTGGCTGCGGTGACACTGAG	-11	rG:dG			30	40
NSUN4_-_46806520.23-P1P2_100	NSUN4_-_46806520.23-P1P2	NSUN4	GAGGCTGCGCTGACACTGAG	-19	rA:dA			30	40
NUBP1_-_10837703.23-P1P2_00	NUBP1_-_10837703.23-P1P2	NUBP1	GCGGGTTCCGGTGACCACGA					30	40
NUBP1_-_10837703.23-P1P2_03	NUBP1_-_10837703.23-P1P2	NUBP1	GCGGGTCCCGGTGACCACGA	-14	rC:dA			20	40
NUBP1_-_10837703.23-P1P2_07	NUBP1_-_10837703.23-P1P2	NUBP1	GCGGGTTCCTGTGACCACGA	-11	rU:dC			30	40
NUBP1_-_10837703.23-P1P2_08	NUBP1_-_10837703.23-P1P2	NUBP1	GCGGGTTCGGGTGACCACGA	-12	rG:dG			50	50
NUBP1_-_10837703.23-P1P2_109	NUBP1_-_10837703.23-P1P2	NUBP1	GTGGGTTCCGGTGACCACGA	-19	rU:dG			30	50
NUBP1_-_10837726.23-P1P2_00	NUBP1_-_10837726.23-P1P2	NUBP1	GGGCAAAGGCGACGGAATGG					40	50
NUBP1_-_10837726.23-P1P2_02	NUBP1_-_10837726.23-P1P2	NUBP1	GGGCATAGGCGACGGAATGG	-15	rU:dT			50	50
NUBP1_-_10837726.23-P1P2_03	NUBP1_-_10837726.23-P1P2	NUBP1	GGGGAAAGGCGACGGAATGG	-17	rG:dG			40	40
NUBP1_-_10837726.23-P1P2_06	NUBP1_-_10837726.23-P1P2	NUBP1	GGGCAAAGGCGGCGGAATGG	-9	rG:dT			30	30
NUBP1_-_10837726.23-P1P2_258	NUBP1_-_10837726.23-P1P2	NUBP1	GGGCAAAGGCGACGAAATGG	-6	rA:dC			40	50
NUBPL_+_32030638.23-P1P2_00	NUBPL_+_32030638.23-P1P2	NUBPL	GCTGCCAAATCCCCATGACG					50	60
NUBPL_+_32030638.23-P1P2_01	NUBPL_+_32030638.23-P1P2	NUBPL	GCAGCCAAATCCCCATGACG	-18	rA:dA			40	60
NUBPL_+_32030638.23-P1P2_02	NUBPL_+_32030638.23-P1P2	NUBPL	GCTACCAAATCCCCATGACG	-17	rA:dC			40	60
NUBPL_+_32030638.23-P1P2_131	NUBPL_+_32030638.23-P1P2	NUBPL	GCTCCCAAATCCCCATGACG	-17	rC:dC			50	60
NUBPL_+_32030638.23-P1P2_145	NUBPL_+_32030638.23-P1P2	NUBPL	GCTGTCAAATCCCCATGACG	-16	rU:dG			50	70
NUBPL_-_32030656.23-P1P2_00	NUBPL_-_32030656.23-P1P2	NUBPL	GGTTCCGCGTCATGGGGATT					30	50
NUBPL_-_32030656.23-P1P2_01	NUBPL_-_32030656.23-P1P2	NUBPL	GGATCCGCGTCATGGGGATT	-18	rA:dA			40	50
NUBPL_-_32030656.23-P1P2_02	NUBPL_-_32030656.23-P1P2	NUBPL	GGTCCCGCGTCATGGGGATT	-17	rC:dA			40	40
NUBPL_-_32030656.23-P1P2_09	NUBPL_-_32030656.23-P1P2	NUBPL	GGATCAGCGTCATGGGGATT	-18	rA:dA	-15	rA:dG	30	40
NUBPL_-_32030656.23-P1P2_16	NUBPL_-_32030656.23-P1P2	NUBPL	GCTTCCGCGTCTTGGGGATT	-19	rC:dC	-9	rU:dT	40	50
NUDCD3_+_44530211.23-P1P2_00	NUDCD3_+_44530211.23-P1P2	NUDCD3	GGTGTGTGTGAAGCGTACCT					50	60
NUDCD3_+_44530211.23-P1P2_01	NUDCD3_+_44530211.23-P1P2	NUDCD3	GATGTGTGTGAAGCGTACCT	-19	rA:dC			50	60
NUDCD3_+_44530211.23-P1P2_03	NUDCD3_+_44530211.23-P1P2	NUDCD3	GGTTTGTGTGAAGCGTACCT	-17	rU:dC			50	60
NUDCD3_+_44530211.23-P1P2_115	NUDCD3_+_44530211.23-P1P2	NUDCD3	GGGGTGTGTGAAGCGTACCT	-18	rG:dA			50	60
NUDCD3_+_44530211.23-P1P2_225	NUDCD3_+_44530211.23-P1P2	NUDCD3	GGTGTGTGTGAGGCGTACCT	-9	rG:dT			30	50
NUDCD3_+_44530237.23-P1P2_00	NUDCD3_+_44530237.23-P1P2	NUDCD3	GCCAGTCGGCAGGTCTGAGG					30	40
NUDCD3_+_44530237.23-P1P2_02	NUDCD3_+_44530237.23-P1P2	NUDCD3	GCCAGACGGCAGGTCTGAGG	-15	rA:dA			30	40
NUDCD3_+_44530237.23-P1P2_03	NUDCD3_+_44530237.23-P1P2	NUDCD3	GCCAGTGGGCAGGTCTGAGG	-14	rG:dG			30	40
NUDCD3_+_44530237.23-P1P2_07	NUDCD3_+_44530237.23-P1P2	NUDCD3	GCCAGTCGGTAGGTCTGAGG	-11	rU:dG			30	40
NUDCD3_+_44530237.23-P1P2_08	NUDCD3_+_44530237.23-P1P2	NUDCD3	GCCAGTCGTCAGGTCTGAGG	-12	rU:dC			30	50
NUDC_-_27248261.23-P1P2_00	NUDC_-_27248261.23-P1P2	NUDC	GGCGGACGACTAGAGTCGTT					50	60
NUDC_-_27248261.23-P1P2_03	NUDC_-_27248261.23-P1P2	NUDC	GGTGGACGACTAGAGTCGTT	-18	rU:dG			40	60
NUDC_-_27248261.23-P1P2_06	NUDC_-_27248261.23-P1P2	NUDC	GGCGGACGAGTAGAGTCGTT	-11	rG:dG			40	50
NUDC_-_27248261.23-P1P2_08	NUDC_-_27248261.23-P1P2	NUDC	GGCGGACGTCTAGAGTCGTT	-12	rU:dT			50	50
NUDC_-_27248261.23-P1P2_102	NUDC_-_27248261.23-P1P2	NUDC	GACGGACGACTAGAGTCGTT	-19	rA:dC			40	60
NUDC_-_27248296.23-P1P2_00	NUDC_-_27248296.23-P1P2	NUDC	GGCAGGAGCGTAGAGAGCGC					40	50
NUDC_-_27248296.23-P1P2_01	NUDC_-_27248296.23-P1P2	NUDC	GCCAGGAGCGTAGAGAGCGC	-19	rC:dC			30	50
NUDC_-_27248296.23-P1P2_03	NUDC_-_27248296.23-P1P2	NUDC	GGTAGGAGCGTAGAGAGCGC	-18	rU:dG			40	40
NUDC_-_27248296.23-P1P2_129	NUDC_-_27248296.23-P1P2	NUDC	GGCGGGAGCGTAGAGAGCGC	-17	rG:dT			40	40
NUDC_-_27248296.23-P1P2_168	NUDC_-_27248296.23-P1P2	NUDC	GGCAGGCGCGTAGAGAGCGC	-14	rC:dT			40	60
NUDT21_+_56485197.23-P1P2_00	NUDT21_+_56485197.23-P1P2	NUDT21	GGCGGGCAGTAGCCGCTGAG					40	50
NUDT21_+_56485197.23-P1P2_03	NUDT21_+_56485197.23-P1P2	NUDT21	GGCGGGAAGTAGCCGCTGAG	-14	rA:dG			30	50
NUDT21_+_56485197.23-P1P2_05	NUDT21_+_56485197.23-P1P2	NUDT21	GGCGGGCAGCAGCCGCTGAG	-11	rC:dA			20	30
NUDT21_+_56485197.23-P1P2_06	NUDT21_+_56485197.23-P1P2	NUDT21	GGCGGGCAGTAGGCGCTGAG	-8	rG:dG			40	40
NUDT21_+_56485197.23-P1P2_09	NUDT21_+_56485197.23-P1P2	NUDT21	GGCCTGCAGTAGCCGCTGAG	-17	rC:dC	-16	rU:dC	30	50
NUDT21_-_56485207.23-P1P2_00	NUDT21_-_56485207.23-P1P2	NUDT21	GTTATCTGCAATCCCCTCAG					30	50
NUDT21_-_56485207.23-P1P2_04	NUDT21_-_56485207.23-P1P2	NUDT21	GTTATCTGCAAACCCCTCAG	-9	rA:dA			30	40
NUDT21_-_56485207.23-P1P2_05	NUDT21_-_56485207.23-P1P2	NUDT21	GTTATCTGCACTCCCCTCAG	-10	rC:dT			30	40
NUDT21_-_56485207.23-P1P2_10	NUDT21_-_56485207.23-P1P2	NUDT21	GTTATCTGCAATCCCCACAG	-4	rA:dA			40	50
NUDT21_-_56485207.23-P1P2_11	NUDT21_-_56485207.23-P1P2	NUDT21	GTTATCTGCAATCCCCGCAG	-4	rG:dA			30	50
NUF2_+_163291904.23-P1P2_00	NUF2_+_163291904.23-P1P2	NUF2	GACCTGCCCGCGCCTTGGGA					40	40
NUF2_+_163291904.23-P1P2_02	NUF2_+_163291904.23-P1P2	NUF2	GACATGCCCGCGCCTTGGGA	-17	rA:dG			30	50
NUF2_+_163291904.23-P1P2_03	NUF2_+_163291904.23-P1P2	NUF2	GACTTGCCCGCGCCTTGGGA	-17	rU:dG			40	50
NUF2_+_163291904.23-P1P2_111	NUF2_+_163291904.23-P1P2	NUF2	GTCCTGCCCGCGCCTTGGGA	-19	rU:dT			50	50
NUF2_+_163291904.23-P1P2_161	NUF2_+_163291904.23-P1P2	NUF2	GACCTGACCGCGCCTTGGGA	-14	rA:dG			40	40
NUF2_-_163291876.23-P1P2_00	NUF2_-_163291876.23-P1P2	NUF2	GGGTGAGCGCGAGAGGACGG					40	40
NUF2_-_163291876.23-P1P2_01	NUF2_-_163291876.23-P1P2	NUF2	GGGCGAGCGCGAGAGGACGG	-17	rC:dA			40	40
NUF2_-_163291876.23-P1P2_03	NUF2_-_163291876.23-P1P2	NUF2	GGGTGATCGCGAGAGGACGG	-14	rU:dC			40	40
NUF2_-_163291876.23-P1P2_14	NUF2_-_163291876.23-P1P2	NUF2	GGGTGAGCGCGAGGGGACGG	-7	rG:dT			30	40
NUF2_-_163291876.23-P1P2_231	NUF2_-_163291876.23-P1P2	NUF2	GGGTGAGCGCGTGAGGACGG	-9	rU:dT			30	30
NUFIP1_+_45563567.23-P1P2_00	NUFIP1_+_45563567.23-P1P2	NUFIP1	GTCCGGACCCGCCAGTGGTA					40	60
NUFIP1_+_45563567.23-P1P2_02	NUFIP1_+_45563567.23-P1P2	NUFIP1	GTCCGGGCCCGCCAGTGGTA	-14	rG:dT			40	50
NUFIP1_+_45563567.23-P1P2_12	NUFIP1_+_45563567.23-P1P2	NUFIP1	GTCGGGAGCCGCCAGTGGTA	-17	rG:dG	-13	rG:dG	40	40
NUFIP1_+_45563567.23-P1P2_121	NUFIP1_+_45563567.23-P1P2	NUFIP1	GTTCGGACCCGCCAGTGGTA	-18	rU:dG			40	60
NUFIP1_+_45563567.23-P1P2_133	NUFIP1_+_45563567.23-P1P2	NUFIP1	GTCTGGACCCGCCAGTGGTA	-17	rU:dG			30	50
NUFIP1_+_45563572.23-P1P2_00	NUFIP1_+_45563572.23-P1P2	NUFIP1	GTAGACTCCGGACCCGCCAG					40	50
NUFIP1_+_45563572.23-P1P2_01	NUFIP1_+_45563572.23-P1P2	NUFIP1	GCAGACTCCGGACCCGCCAG	-19	rC:dA			30	40
NUFIP1_+_45563572.23-P1P2_11	NUFIP1_+_45563572.23-P1P2	NUFIP1	GTAGACTCCGGACCCGACAG	-4	rA:dG			40	50
NUFIP1_+_45563572.23-P1P2_13	NUFIP1_+_45563572.23-P1P2	NUFIP1	GTAGACTCCGGACCCGCCGG	-2	rG:dT			40	40
NUFIP1_+_45563572.23-P1P2_284	NUFIP1_+_45563572.23-P1P2	NUFIP1	GTAGACTCCGGACCCGGCAG	-4	rG:dG			50	50
NUP107_-_69080796.23-P1P2_00	NUP107_-_69080796.23-P1P2	NUP107	GGAGCGGGAAGGCTAAAACG					30	70
NUP107_-_69080796.23-P1P2_01	NUP107_-_69080796.23-P1P2	NUP107	GGAGCTGGAAGGCTAAAACG	-15	rU:dC			30	60
NUP107_-_69080796.23-P1P2_05	NUP107_-_69080796.23-P1P2	NUP107	GGAGCGGGAATGCTAAAACG	-10	rU:dC			40	70
NUP107_-_69080796.23-P1P2_07	NUP107_-_69080796.23-P1P2	NUP107	GGAGCGGGGAGGCTAAAACG	-12	rG:dT			30	60
NUP107_-_69080796.23-P1P2_13	NUP107_-_69080796.23-P1P2	NUP107	GGAGCGGGAAGGCTATAACG	-5	rU:dT			50	60
NUP107_-_69080973.23-P1P2_00	NUP107_-_69080973.23-P1P2	NUP107	GGTCCCGGGTGCTTCCCCTA					30	60
NUP107_-_69080973.23-P1P2_02	NUP107_-_69080973.23-P1P2	NUP107	GGTCCCGAGTGCTTCCCCTA	-13	rA:dC			40	50
NUP107_-_69080973.23-P1P2_05	NUP107_-_69080973.23-P1P2	NUP107	GGTCCCGGCTGCTTCCCCTA	-12	rC:dC			40	50
NUP107_-_69080973.23-P1P2_07	NUP107_-_69080973.23-P1P2	NUP107	GGTCCCGGGTGTTTCCCCTA	-9	rU:dG			40	50
NUP107_-_69080973.23-P1P2_12	NUP107_-_69080973.23-P1P2	NUP107	GGTCCCGGGTGCTTCCCCTG	-1	rG:dT			30	40
NUP133_-_229644018.23-P1P2_00	NUP133_-_229644018.23-P1P2	NUP133	GACTCCAAGGAGCAGCGACT					50	50
NUP133_-_229644018.23-P1P2_01	NUP133_-_229644018.23-P1P2	NUP133	GAATCCAAGGAGCAGCGACT	-18	rA:dG			40	60
NUP133_-_229644018.23-P1P2_06	NUP133_-_229644018.23-P1P2	NUP133	GACTCCAAGGATCAGCGACT	-9	rU:dC			40	60
NUP133_-_229644018.23-P1P2_07	NUP133_-_229644018.23-P1P2	NUP133	GACTCCAAGGGGCAGCGACT	-10	rG:dT			30	30
NUP133_-_229644018.23-P1P2_23	NUP133_-_229644018.23-P1P2	NUP133	GACTCCAAGGATCAGGGACT	-9	rU:dC	-5	rG:dG	30	50
NUP133_-_229644034.23-P1P2_00	NUP133_-_229644034.23-P1P2	NUP133	GACTAGGACAGCGAGGGATC					40	60
NUP133_-_229644034.23-P1P2_02	NUP133_-_229644034.23-P1P2	NUP133	GACTAGGGCAGCGAGGGATC	-13	rG:dT			30	50
NUP133_-_229644034.23-P1P2_07	NUP133_-_229644034.23-P1P2	NUP133	GACTAGGACCGCGAGGGATC	-11	rC:dT			40	40
NUP133_-_229644034.23-P1P2_08	NUP133_-_229644034.23-P1P2	NUP133	GACTAGGATAGCGAGGGATC	-12	rU:dG			40	50
NUP133_-_229644034.23-P1P2_15	NUP133_-_229644034.23-P1P2	NUP133	GACGAGGACACCGAGGGATC	-17	rG:dA	-10	rC:dC	40	50
NUP155_+_37371161.23-P1P2_00	NUP155_+_37371161.23-P1P2	NUP155	GGCGCGCGCGCCCTAGGCGG					40	40
NUP155_+_37371161.23-P1P2_04	NUP155_+_37371161.23-P1P2	NUP155	GGCGCGCGCACCCTAGGCGG	-11	rA:dC			40	50
NUP155_+_37371161.23-P1P2_06	NUP155_+_37371161.23-P1P2	NUP155	GGCGCGCGCGCCATAGGCGG	-8	rA:dG			40	40
NUP155_+_37371161.23-P1P2_17	NUP155_+_37371161.23-P1P2	NUP155	GGCGCACGTGCCCTAGGCGG	-15	rA:dC	-12	rU:dG	40	40
NUP155_+_37371161.23-P1P2_261	NUP155_+_37371161.23-P1P2	NUP155	GGCGCGCGCGCCCTGGGCGG	-6	rG:dT			30	30
NUP155_+_37371164.23-P1P2_00	NUP155_+_37371164.23-P1P2	NUP155	GTTGGCGCGCGCGCCCTAGG					40	40
NUP155_+_37371164.23-P1P2_03	NUP155_+_37371164.23-P1P2	NUP155	GTTGTCGCGCGCGCCCTAGG	-16	rU:dC			40	50
NUP155_+_37371164.23-P1P2_04	NUP155_+_37371164.23-P1P2	NUP155	GTTGGCGCACGCGCCCTAGG	-12	rA:dC			60	60
NUP155_+_37371164.23-P1P2_10	NUP155_+_37371164.23-P1P2	NUP155	GTGGGCACGCGCGCCCTAGG	-18	rG:dA	-14	rA:dC	40	40
NUP155_+_37371164.23-P1P2_13	NUP155_+_37371164.23-P1P2	NUP155	GTTGGCGCGCGCGCCCTGGG	-3	rG:dT			30	30
NUP160_+_47869833.23-P1P2_00	NUP160_+_47869833.23-P1P2	NUP160	GGCCCTGGAACGGAGCTTCG					40	50
NUP160_+_47869833.23-P1P2_01	NUP160_+_47869833.23-P1P2	NUP160	GGCCCTCGAACGGAGCTTCG	-14	rC:dC			50	50
NUP160_+_47869833.23-P1P2_02	NUP160_+_47869833.23-P1P2	NUP160	GGTCCTGGAACGGAGCTTCG	-18	rU:dG			40	50
NUP160_+_47869833.23-P1P2_15	NUP160_+_47869833.23-P1P2	NUP160	GGCACTGGAACGGTGCTTCG	-17	rA:dG	-7	rU:dT	50	50
NUP160_+_47869833.23-P1P2_162	NUP160_+_47869833.23-P1P2	NUP160	GGCCCTAGAACGGAGCTTCG	-14	rA:dC			40	40
NUP160_-_47869693.23-P1P2_00	NUP160_-_47869693.23-P1P2	NUP160	GGACTCAGGAGGATGAAACA					30	40
NUP160_-_47869693.23-P1P2_06	NUP160_-_47869693.23-P1P2	NUP160	GGACTCAGGAGGTTGAAACA	-8	rU:dT			20	50
NUP160_-_47869693.23-P1P2_11	NUP160_-_47869693.23-P1P2	NUP160	GGACTCAGGAGGATGAAGCA	-3	rG:dT			20	30
NUP160_-_47869693.23-P1P2_15	NUP160_-_47869693.23-P1P2	NUP160	GGACTCAAGGGGATGAAACA	-13	rA:dC	-11	rG:dT	30	40
NUP160_-_47869693.23-P1P2_174	NUP160_-_47869693.23-P1P2	NUP160	GGACTCAAGAGGATGAAACA	-13	rA:dC			30	50
NUP205_-_135242670.23-P1P2_00	NUP205_-_135242670.23-P1P2	NUP205	GGGGCCTCCATGCGGCAGAA					40	40
NUP205_-_135242670.23-P1P2_03	NUP205_-_135242670.23-P1P2	NUP205	GGGGCCTGCATGCGGCAGAA	-13	rG:dG			40	50
NUP205_-_135242670.23-P1P2_06	NUP205_-_135242670.23-P1P2	NUP205	GGGGCCTCCATGTGGCAGAA	-8	rU:dG			20	20
NUP205_-_135242670.23-P1P2_07	NUP205_-_135242670.23-P1P2	NUP205	GGGGCCTCCCTGCGGCAGAA	-11	rC:dT			30	40
NUP205_-_135242670.23-P1P2_15	NUP205_-_135242670.23-P1P2	NUP205	GGGGGCTCCGTGCGGCAGAA	-16	rG:dG	-11	rG:dT	40	50
NUP205_-_135243082.23-P1P2_00	NUP205_-_135243082.23-P1P2	NUP205	GTCTTCCACAGTGAAGCCAG					30	40
NUP205_-_135243082.23-P1P2_01	NUP205_-_135243082.23-P1P2	NUP205	GTCCTCCACAGTGAAGCCAG	-17	rC:dA			30	40
NUP205_-_135243082.23-P1P2_08	NUP205_-_135243082.23-P1P2	NUP205	GTCTTCCATAGTGAAGCCAG	-12	rU:dG			30	40
NUP205_-_135243082.23-P1P2_100	NUP205_-_135243082.23-P1P2	NUP205	GACTTCCACAGTGAAGCCAG	-19	rA:dA			30	50
NUP205_-_135243082.23-P1P2_14	NUP205_-_135243082.23-P1P2	NUP205	GTCTTCCACAGTGAGGCCAG	-6	rG:dT			30	50
NUP35_+_183989192.23-P1P2_00	NUP35_+_183989192.23-P1P2	NUP35	GCCCTGAGGTTCCACTGCAA					30	40
NUP35_+_183989192.23-P1P2_04	NUP35_+_183989192.23-P1P2	NUP35	GCCCTGAGGCTCCACTGCAA	-11	rC:dA			30	40
NUP35_+_183989192.23-P1P2_07	NUP35_+_183989192.23-P1P2	NUP35	GCCCTGAGGTTACACTGCAA	-9	rA:dG			30	50
NUP35_+_183989192.23-P1P2_116	NUP35_+_183989192.23-P1P2	NUP35	GCGCTGAGGTTCCACTGCAA	-18	rG:dG			40	50
NUP35_+_183989192.23-P1P2_139	NUP35_+_183989192.23-P1P2	NUP35	GCCCGGAGGTTCCACTGCAA	-16	rG:dA			20	50
NUP35_+_183989192.23-P1P2_15	NUP35_+_183989192.23-P1P2	NUP35	GCCCTCAGATTCCACTGCAA	-15	rC:dC	-12	rA:dC	30	40
NUP35_+_183989192.23-P1P2_16	NUP35_+_183989192.23-P1P2	NUP35	GCCCTGATGATCCACTGCAA	-13	rU:dC	-11	rA:dA	30	50
NUP35_+_183989192.23-P1P2_17	NUP35_+_183989192.23-P1P2	NUP35	GCCCTAAGGTTCCACTGCTA	-15	rA:dC	-2	rU:dT	40	50
NUP35_+_183989192.23-P1P2_20	NUP35_+_183989192.23-P1P2	NUP35	GCCCTGAGGTTCGACTTCAA	-8	rG:dG	-4	rU:dC	50	50
NUP35_-_183989601.23-P1P2_00	NUP35_-_183989601.23-P1P2	NUP35	GGGTCCCCAGAAGCATCCCT					30	40
NUP43_-_150067430.23-P1P2_00	NUP43_-_150067430.23-P1P2	NUP43	GGCGAGAAGAACCAGAAGGT					30	40
NUP43_-_150067430.23-P1P2_05	NUP43_-_150067430.23-P1P2	NUP43	GGCGAGAAGAACTAGAAGGT	-8	rU:dG			30	50
NUP43_-_150067430.23-P1P2_09	NUP43_-_150067430.23-P1P2	NUP43	GCCGAGTAGAACCAGAAGGT	-19	rC:dC	-14	rU:dT	30	40
NUP43_-_150067430.23-P1P2_20	NUP43_-_150067430.23-P1P2	NUP43	GGCTAGAAGAACCAGAAGGG	-17	rU:dC	-1	rG:dA	30	50
NUP43_-_150067430.23-P1P2_201	NUP43_-_150067430.23-P1P2	NUP43	GGCGAGAAGGACCAGAAGGT	-11	rG:dT			30	40
NUP43_-_150067567.23-P1P2_00	NUP43_-_150067567.23-P1P2	NUP43	GCGGTCTGTAAACTTCCCGG					30	50
NUP43_-_150067567.23-P1P2_02	NUP43_-_150067567.23-P1P2	NUP43	GCGCTCTGTAAACTTCCCGG	-17	rC:dC			30	60
NUP43_-_150067567.23-P1P2_06	NUP43_-_150067567.23-P1P2	NUP43	GCGGTCTGTACACTTCCCGG	-10	rC:dT			40	50
NUP43_-_150067567.23-P1P2_07	NUP43_-_150067567.23-P1P2	NUP43	GCGGTCTGTATACTTCCCGG	-10	rU:dT			50	70
NUP43_-_150067567.23-P1P2_08	NUP43_-_150067567.23-P1P2	NUP43	GCGGTCTGTCAACTTCCCGG	-11	rC:dT			50	50
NUP54_+_77069339.23-P1P2_00	NUP54_+_77069339.23-P1P2	NUP54	GGCCGACGCGGAGACTTTAG					40	50
NUP54_+_77069339.23-P1P2_01	NUP54_+_77069339.23-P1P2	NUP54	GGCAGACGCGGAGACTTTAG	-17	rA:dG			40	60
NUP54_+_77069339.23-P1P2_03	NUP54_+_77069339.23-P1P2	NUP54	GGGCGACGCGGAGACTTTAG	-18	rG:dG			40	50
NUP54_+_77069339.23-P1P2_156	NUP54_+_77069339.23-P1P2	NUP54	GGCCGCCGCGGAGACTTTAG	-15	rC:dT			50	50
NUP54_+_77069339.23-P1P2_18	NUP54_+_77069339.23-P1P2	NUP54	GGCCGACGCGGTCACTTTAG	-9	rU:dT	-8	rC:dC	50	60
NUP54_+_77069544.23-P1P2_00	NUP54_+_77069544.23-P1P2	NUP54	GGTCGCAGGAGTAACCTACT					40	60
NUP54_+_77069544.23-P1P2_02	NUP54_+_77069544.23-P1P2	NUP54	GGTCGGAGGAGTAACCTACT	-15	rG:dG			30	60
NUP54_+_77069544.23-P1P2_06	NUP54_+_77069544.23-P1P2	NUP54	GGTCGCAGGAGGAACCTACT	-9	rG:dA			30	40
NUP54_+_77069544.23-P1P2_14	NUP54_+_77069544.23-P1P2	NUP54	GGTCGCAGGAGTAGCCTACT	-7	rG:dT			30	30
NUP54_+_77069544.23-P1P2_237	NUP54_+_77069544.23-P1P2	NUP54	GGTCGCAGGAGTGACCTACT	-8	rG:dT			30	60
NUP62_+_50432696.23-P1P2_00	NUP62_+_50432696.23-P1P2	NUP62	GAGGGCCACGAGCTGCGAAA					40	50
NUP62_+_50432696.23-P1P2_02	NUP62_+_50432696.23-P1P2	NUP62	GAGTGCCACGAGCTGCGAAA	-17	rU:dC			40	60
NUP62_+_50432696.23-P1P2_09	NUP62_+_50432696.23-P1P2	NUP62	GAATGCCACGAGCTGCGAAA	-18	rA:dC	-17	rU:dC	50	70
NUP62_+_50432696.23-P1P2_10	NUP62_+_50432696.23-P1P2	NUP62	GTGAGCCACGAGCTGCGAAA	-19	rU:dT	-17	rA:dC	50	50
NUP62_+_50432696.23-P1P2_14	NUP62_+_50432696.23-P1P2	NUP62	GAGGGCCACGAGCTGCGGAA	-3	rG:dT			40	50
NUP62_-_50432350.23-P1P2_00	NUP62_-_50432350.23-P1P2	NUP62	GCCCTGATCCCCAGGAGGAG					30	40
NUP62_-_50432350.23-P1P2_02	NUP62_-_50432350.23-P1P2	NUP62	GCCCTCATCCCCAGGAGGAG	-15	rC:dC			20	30
NUP62_-_50432350.23-P1P2_04	NUP62_-_50432350.23-P1P2	NUP62	GCCCTGATCACCAGGAGGAG	-11	rA:dG			20	30
NUP62_-_50432350.23-P1P2_11	NUP62_-_50432350.23-P1P2	NUP62	GCCCTGATCCCCAGAAGGAG	-6	rA:dC			30	40
NUP62_-_50432350.23-P1P2_205	NUP62_-_50432350.23-P1P2	NUP62	GCCCTGATCTCCAGGAGGAG	-11	rU:dG			20	40
NUP85_-_73201818.23-P1P2_00	NUP85_-_73201818.23-P1P2	NUP85	GAGGCCTGAGCGGGAAGCAT					30	50
NUP85_-_73201818.23-P1P2_07	NUP85_-_73201818.23-P1P2	NUP85	GAGGCCTGATCGGGAAGCAT	-11	rU:dC			30	50
NUP85_-_73201818.23-P1P2_08	NUP85_-_73201818.23-P1P2	NUP85	GACGCCCGAGCGGGAAGCAT	-18	rC:dC	-14	rC:dA	40	60
NUP85_-_73201818.23-P1P2_17	NUP85_-_73201818.23-P1P2	NUP85	GAGGCATGAGCGGGAGGCAT	-15	rA:dG	-5	rG:dT	40	50
NUP85_-_73201818.23-P1P2_198	NUP85_-_73201818.23-P1P2	NUP85	GAGGCCTGAACGGGAAGCAT	-11	rA:dC			30	60
NUP85_-_73201846.23-P1P2_00	NUP85_-_73201846.23-P1P2	NUP85	GAGCGACTTCTAGGAGCCTG					30	50
NUP85_-_73201846.23-P1P2_153	NUP85_-_73201846.23-P1P2	NUP85	GAGCGGCTTCTAGGAGCCTG	-15	rG:dT			30	40
NUP85_-_73201846.23-P1P2_164	NUP85_-_73201846.23-P1P2	NUP85	GAGCGAGTTCTAGGAGCCTG	-14	rG:dG			20	40
NUP85_-_73201846.23-P1P2_22	NUP85_-_73201846.23-P1P2	NUP85	GAGCGACTGCTAGAAGCCTG	-12	rG:dA	-7	rA:dC	30	50
NUP85_-_73201846.23-P1P2_225	NUP85_-_73201846.23-P1P2	NUP85	GAGCGACTTCTGGGAGCCTG	-9	rG:dT			30	40
NUP88_+_5322928.23-P1P2_00	NUP88_+_5322928.23-P1P2	NUP88	GGGTGGGCGACGGCGAGCTG					40	40
NUP88_+_5322928.23-P1P2_07	NUP88_+_5322928.23-P1P2	NUP88	GGGTGGGCGAGGGCGAGCTG	-10	rG:dG			30	30
NUP88_+_5322928.23-P1P2_12	NUP88_+_5322928.23-P1P2	NUP88	GGGTGGGCGACGGCGAGTTG	-3	rU:dG			40	50
NUP88_+_5322928.23-P1P2_146	NUP88_+_5322928.23-P1P2	NUP88	GGGTTGGCGACGGCGAGCTG	-16	rU:dC			50	50
NUP88_+_5322928.23-P1P2_173	NUP88_+_5322928.23-P1P2	NUP88	GGGTGGGAGACGGCGAGCTG	-13	rA:dG			40	40
NUP88_-_5322915.23-P1P2_00	NUP88_-_5322915.23-P1P2	NUP88	GGCAAGAACACGACGTGGTT					30	70
NUP88_-_5322915.23-P1P2_03	NUP88_-_5322915.23-P1P2	NUP88	GGGAAGAACACGACGTGGTT	-18	rG:dG			30	60
NUP88_-_5322915.23-P1P2_04	NUP88_-_5322915.23-P1P2	NUP88	GGCAAGAAAACGACGTGGTT	-12	rA:dG			30	50
NUP88_-_5322915.23-P1P2_113	NUP88_-_5322915.23-P1P2	NUP88	GGAAAGAACACGACGTGGTT	-18	rA:dG			20	60
NUP88_-_5322915.23-P1P2_121	NUP88_-_5322915.23-P1P2	NUP88	GGTAAGAACACGACGTGGTT	-18	rU:dG			30	60
NUP93_-_56764101.23-P1P2_00	NUP93_-_56764101.23-P1P2	NUP93	GCCTCAAGCCGGCACCTGAG					40	40
NUP93_-_56764101.23-P1P2_03	NUP93_-_56764101.23-P1P2	NUP93	GCCTCCAGCCGGCACCTGAG	-15	rC:dT			30	40
NUP93_-_56764101.23-P1P2_04	NUP93_-_56764101.23-P1P2	NUP93	GCCTCAAGACGGCACCTGAG	-12	rA:dG			30	40
NUP93_-_56764101.23-P1P2_10	NUP93_-_56764101.23-P1P2	NUP93	GTCTCATGCCGGCACCTGAG	-19	rU:dG	-14	rU:dT	40	40
NUP93_-_56764101.23-P1P2_101	NUP93_-_56764101.23-P1P2	NUP93	GACTCAAGCCGGCACCTGAG	-19	rA:dG			30	50
NUP93_-_56764129.23-P1P2_00	NUP93_-_56764129.23-P1P2	NUP93	GCGGCTGTAGCACAAGGTAA					30	60
NUP93_-_56764129.23-P1P2_01	NUP93_-_56764129.23-P1P2	NUP93	GCGCCTGTAGCACAAGGTAA	-17	rC:dC			40	50
NUP93_-_56764129.23-P1P2_02	NUP93_-_56764129.23-P1P2	NUP93	GCGGCCGTAGCACAAGGTAA	-15	rC:dA			40	60
NUP93_-_56764129.23-P1P2_05	NUP93_-_56764129.23-P1P2	NUP93	GCGGCTGTAGCCCAAGGTAA	-9	rC:dT			20	50
NUP93_-_56764129.23-P1P2_09	NUP93_-_56764129.23-P1P2	NUP93	GGGGATGTAGCACAAGGTAA	-19	rG:dG	-16	rA:dG	30	50
NUP98_+_3818701.23-P1P2_00	NUP98_+_3818701.23-P1P2	NUP98	GGGCGGCGACGGTTTCGTGG					50	50
NUP98_+_3818701.23-P1P2_01	NUP98_+_3818701.23-P1P2	NUP98	GGACGGCGACGGTTTCGTGG	-18	rA:dC			60	60
NUP98_+_3818701.23-P1P2_03	NUP98_+_3818701.23-P1P2	NUP98	GGGCGGTGACGGTTTCGTGG	-14	rU:dG			40	50
NUP98_+_3818701.23-P1P2_119	NUP98_+_3818701.23-P1P2	NUP98	GGCCGGCGACGGTTTCGTGG	-18	rC:dC			50	50
NUP98_+_3818701.23-P1P2_164	NUP98_+_3818701.23-P1P2	NUP98	GGGCGGGGACGGTTTCGTGG	-14	rG:dG			40	40
NUP98_-_3818519.23-P1P2_00	NUP98_-_3818519.23-P1P2	NUP98	GGGCCAGAAGGTGCGCGCAG					30	40
NUP98_-_3818519.23-P1P2_03	NUP98_-_3818519.23-P1P2	NUP98	GGGCTAGAAGGTGCGCGCAG	-16	rU:dG			30	40
NUP98_-_3818519.23-P1P2_08	NUP98_-_3818519.23-P1P2	NUP98	GGGCCAGATGGTGCGCGCAG	-12	rU:dT			30	50
NUP98_-_3818519.23-P1P2_140	NUP98_-_3818519.23-P1P2	NUP98	GGGCGAGAAGGTGCGCGCAG	-16	rG:dG			30	40
NUP98_-_3818519.23-P1P2_177	NUP98_-_3818519.23-P1P2	NUP98	GGGCCAGGAGGTGCGCGCAG	-13	rG:dT			20	30
NUPL1_+_25875778.23-P1P2_00	NUPL1_+_25875778.23-P1P2	NUPL1	GCGGGAACTTCCAGCCCCAA					30	50
NUPL1_+_25875778.23-P1P2_01	NUPL1_+_25875778.23-P1P2	NUPL1	GCGGGAATTTCCAGCCCCAA	-13	rU:dG			30	50
NUPL1_+_25875778.23-P1P2_02	NUPL1_+_25875778.23-P1P2	NUPL1	GCGGGACCTTCCAGCCCCAA	-14	rC:dT			20	50
NUPL1_+_25875778.23-P1P2_07	NUPL1_+_25875778.23-P1P2	NUPL1	GCGGGAACTTCAAGCCCCAA	-9	rA:dG			20	50
NUPL1_+_25875778.23-P1P2_104	NUPL1_+_25875778.23-P1P2	NUPL1	GGGGGAACTTCCAGCCCCAA	-19	rG:dG			30	50
NUPL1_+_25875800.23-P1P2_00	NUPL1_+_25875800.23-P1P2	NUPL1	GCTCTCGCCCGGCACGGACC					40	40
NUPL1_+_25875800.23-P1P2_01	NUPL1_+_25875800.23-P1P2	NUPL1	GCCCTCGCCCGGCACGGACC	-18	rC:dA			40	40
NUPL1_+_25875800.23-P1P2_03	NUPL1_+_25875800.23-P1P2	NUPL1	GCTCTCGACCGGCACGGACC	-13	rA:dG			40	40
NUPL1_+_25875800.23-P1P2_101	NUPL1_+_25875800.23-P1P2	NUPL1	GATCTCGCCCGGCACGGACC	-19	rA:dG			30	50
NUPL1_+_25875800.23-P1P2_112	NUPL1_+_25875800.23-P1P2	NUPL1	GCACTCGCCCGGCACGGACC	-18	rA:dA			40	40
NUTF2_+_67880960.23-P1P2_00	NUTF2_+_67880960.23-P1P2	NUTF2	GGCCGCCCGGGGACTCTCAG					30	40
NUTF2_+_67880960.23-P1P2_03	NUTF2_+_67880960.23-P1P2	NUTF2	GTCCGCCCGGGGACTCTCAG	-19	rU:dC			30	40
NUTF2_+_67880960.23-P1P2_08	NUTF2_+_67880960.23-P1P2	NUTF2	GGCCGCCCTGGGACTCTCAG	-12	rU:dC			30	30
NUTF2_+_67880960.23-P1P2_14	NUTF2_+_67880960.23-P1P2	NUTF2	GGCAGCCCGGAGACTCTCAG	-17	rA:dG	-10	rA:dC	30	30
NUTF2_+_67880960.23-P1P2_237	NUTF2_+_67880960.23-P1P2	NUTF2	GGCCGCCCGGGGGCTCTCAG	-8	rG:dT			30	30
NUTF2_-_67880898.23-P1P2_00	NUTF2_-_67880898.23-P1P2	NUTF2	GCAGCCCCTCGGGTGAGTGT					30	40
NUTF2_-_67880898.23-P1P2_01	NUTF2_-_67880898.23-P1P2	NUTF2	GCACCCCCTCGGGTGAGTGT	-17	rC:dC			40	40
NUTF2_-_67880898.23-P1P2_02	NUTF2_-_67880898.23-P1P2	NUTF2	GCAGCCCGTCGGGTGAGTGT	-13	rG:dG			30	50
NUTF2_-_67880898.23-P1P2_08	NUTF2_-_67880898.23-P1P2	NUTF2	GCAGCCCCTTGGGTGAGTGT	-11	rU:dG			30	40
NUTF2_-_67880898.23-P1P2_126	NUTF2_-_67880898.23-P1P2	NUTF2	GCAACCCCTCGGGTGAGTGT	-17	rA:dC			40	40
NUTM1_+_34635306.23-P1P2_00	NUTM1_+_34635306.23-P1P2	NUTM1	GACCACTGCAGACTGAGCGG					40	60
NUTM1_+_34635306.23-P1P2_02	NUTM1_+_34635306.23-P1P2	NUTM1	GATCACTGCAGACTGAGCGG	-18	rU:dG			40	60
NUTM1_+_34635306.23-P1P2_05	NUTM1_+_34635306.23-P1P2	NUTM1	GACCACTGCAAACTGAGCGG	-10	rA:dC			40	60
NUTM1_+_34635306.23-P1P2_14	NUTM1_+_34635306.23-P1P2	NUTM1	GACCACAGAAGACTGAGCGG	-14	rA:dA	-12	rA:dG	40	50
NUTM1_+_34635306.23-P1P2_17	NUTM1_+_34635306.23-P1P2	NUTM1	GACCACGGCAGACTGGGCGG	-14	rG:dA	-5	rG:dT	30	40
NUTM1_+_34635309.23-P1P2_00	NUTM1_+_34635309.23-P1P2	NUTM1	GCGGACCACTGCAGACTGAG					30	40
NUTM1_+_34635309.23-P1P2_03	NUTM1_+_34635309.23-P1P2	NUTM1	GCGGCCCACTGCAGACTGAG	-16	rC:dT			30	40
NUTM1_+_34635309.23-P1P2_04	NUTM1_+_34635309.23-P1P2	NUTM1	GCGGACCACCGCAGACTGAG	-11	rC:dA			30	50
NUTM1_+_34635309.23-P1P2_05	NUTM1_+_34635309.23-P1P2	NUTM1	GCGGACCACTGCCGACTGAG	-8	rC:dT			40	60
NUTM1_+_34635309.23-P1P2_09	NUTM1_+_34635309.23-P1P2	NUTM1	GCGCACAACTGCAGACTGAG	-17	rC:dC	-14	rA:dG	20	30
NUTM1_+_34635309.23-P1P2_14	NUTM1_+_34635309.23-P1P2	NUTM1	GCGGACCACTGCAGGCTGAG	-6	rG:dT			30	40
NUTM1_+_34635309.23-P1P2_149	NUTM1_+_34635309.23-P1P2	NUTM1	GCGGAACACTGCAGACTGAG	-15	rA:dG			30	40
NUTM1_+_34635309.23-P1P2_246	NUTM1_+_34635309.23-P1P2	NUTM1	GCGGACCACTGCAAACTGAG	-7	rA:dC			30	40
NVL_+_224517846.23-P1P2_00	NVL_+_224517846.23-P1P2	NVL	GGAGCTGGCGGTCCGAGCTG					50	50
NVL_+_224517846.23-P1P2_05	NVL_+_224517846.23-P1P2	NVL	GGAGCTGGCGATCCGAGCTG	-10	rA:dC			40	40
NVL_+_224517846.23-P1P2_08	NVL_+_224517846.23-P1P2	NVL	GGAGCTGGCGGTGCGAGCTG	-8	rG:dG			30	50
NVL_+_224517846.23-P1P2_20	NVL_+_224517846.23-P1P2	NVL	GTAGCTGGCGGTCCGCGCTG	-19	rU:dC	-5	rC:dT	40	50
NVL_+_224517846.23-P1P2_241	NVL_+_224517846.23-P1P2	NVL	GGAGCTGGCGGTTCGAGCTG	-8	rU:dG			40	40
NVL_+_224517861.23-P1P2_00	NVL_+_224517861.23-P1P2	NVL	GCCCCCGGTTGACTAGGAGC					40	50
NVL_+_224517861.23-P1P2_02	NVL_+_224517861.23-P1P2	NVL	GCCCACGGTTGACTAGGAGC	-16	rA:dG			40	40
NVL_+_224517861.23-P1P2_14	NVL_+_224517861.23-P1P2	NVL	GACCCCGGTTGACTAGGGGC	-19	rA:dG	-3	rG:dT	40	50
NVL_+_224517861.23-P1P2_182	NVL_+_224517861.23-P1P2	NVL	GCCCCCGTTTGACTAGGAGC	-13	rU:dC			30	50
NVL_+_224517861.23-P1P2_199	NVL_+_224517861.23-P1P2	NVL	GCCCCCGGTGGACTAGGAGC	-11	rG:dA			20	50
NXPE1_-_114430189.23-P1P2_00	NXPE1_-_114430189.23-P1P2	NXPE1	GCTCTCTCCAACTAGATGTT					30	50
NXPE1_-_114430189.23-P1P2_04	NXPE1_-_114430189.23-P1P2	NXPE1	GCTCTCTCCAACCAGATGTT	-8	rC:dA			30	40
NXPE1_-_114430189.23-P1P2_05	NXPE1_-_114430189.23-P1P2	NXPE1	GCTCTCTCCACCTAGATGTT	-10	rC:dT			30	40
NXPE1_-_114430189.23-P1P2_06	NXPE1_-_114430189.23-P1P2	NXPE1	GCTCTCTCCCACTAGATGTT	-11	rC:dT			20	50
NXPE1_-_114430189.23-P1P2_14	NXPE1_-_114430189.23-P1P2	NXPE1	GCTCTCGCCACCTAGATGTT	-14	rG:dA	-10	rC:dT	30	50
NXPE1_-_114430189.23-P1P2_15	NXPE1_-_114430189.23-P1P2	NXPE1	GCTTTCTCCAGCTAGATGTT	-17	rU:dG	-10	rG:dT	40	50
NXPE1_-_114430189.23-P1P2_16	NXPE1_-_114430189.23-P1P2	NXPE1	GTTCTCTCCACCTAGATGTT	-19	rU:dG	-10	rC:dT	20	50
NXPE1_-_114430189.23-P1P2_18	NXPE1_-_114430189.23-P1P2	NXPE1	GCTCTCTCCGTCTAGATGTT	-11	rG:dT	-10	rU:dT	30	50
NXPE1_-_114430189.23-P1P2_181	NXPE1_-_114430189.23-P1P2	NXPE1	GCTCTCTTCAACTAGATGTT	-13	rU:dG			20	50
NXPE1_-_114430578.23-P1P2_00	NXPE1_-_114430578.23-P1P2	NXPE1	GGTACCTGTGAGTTCTTAAC					30	50
NXT1_+_23331464.23-P1P2_00	NXT1_+_23331464.23-P1P2	NXT1	GACTTTCCGGCGCAGTTCCG					40	40
NXT1_+_23331464.23-P1P2_02	NXT1_+_23331464.23-P1P2	NXT1	GACTTACCGGCGCAGTTCCG	-15	rA:dA			40	50
NXT1_+_23331464.23-P1P2_07	NXT1_+_23331464.23-P1P2	NXT1	GACTTTCCGGCGAAGTTCCG	-8	rA:dG			60	60
NXT1_+_23331464.23-P1P2_08	NXT1_+_23331464.23-P1P2	NXT1	GACTTTCCGGCGGAGTTCCG	-8	rG:dG			40	60
NXT1_+_23331464.23-P1P2_11	NXT1_+_23331464.23-P1P2	NXT1	GACTTTCCGGCGCAGTGCCG	-4	rG:dA			50	50
NXT1_+_23331464.23-P1P2_130	NXT1_+_23331464.23-P1P2	NXT1	GACCTTCCGGCGCAGTTCCG	-17	rC:dA			30	30
NXT1_+_23331464.23-P1P2_142	NXT1_+_23331464.23-P1P2	NXT1	GACTCTCCGGCGCAGTTCCG	-16	rC:dA			40	50
NXT1_+_23331464.23-P1P2_15	NXT1_+_23331464.23-P1P2	NXT1	GACTCTCCGGCGAAGTTCCG	-16	rC:dA	-8	rA:dG	50	70
NXT1_+_23331464.23-P1P2_23	NXT1_+_23331464.23-P1P2	NXT1	GACTTTCCGGCGCAGTTATG	-3	rA:dG	-2	rU:dG	50	60
NXT1_-_23331445.23-P1P2_00	NXT1_-_23331445.23-P1P2	NXT1	GCTCGCGTCTGCGTGGAGAC					30	40
OAZ3_-_151735963.23-P2_00	OAZ3_-_151735963.23-P2	OAZ3	GCGGGCGCCGCCATGTTCAC					30	50
OAZ3_-_151735963.23-P2_101	OAZ3_-_151735963.23-P2	OAZ3	GAGGGCGCCGCCATGTTCAC	-19	rA:dG			40	60
OAZ3_-_151735963.23-P2_104	OAZ3_-_151735963.23-P2	OAZ3	GGGGGCGCCGCCATGTTCAC	-19	rG:dG			40	50
OAZ3_-_151735963.23-P2_114	OAZ3_-_151735963.23-P2	OAZ3	GCAGGCGCCGCCATGTTCAC	-18	rA:dC			20	40
OAZ3_-_151735963.23-P2_176	OAZ3_-_151735963.23-P2	OAZ3	GCGGGCGGCGCCATGTTCAC	-13	rG:dG			40	40
OAZ3_-_151735963.23-P2_181	OAZ3_-_151735963.23-P2	OAZ3	GCGGGCGTCGCCATGTTCAC	-13	rU:dG			40	50
OAZ3_-_151735963.23-P2_217	OAZ3_-_151735963.23-P2	OAZ3	GCGGGCGCCGTCATGTTCAC	-10	rU:dG			30	60
OAZ3_-_151735963.23-P2_22	OAZ3_-_151735963.23-P2	OAZ3	GCGGGCGCCGCCAGGTACAC	-7	rG:dA	-4	rA:dA	30	30
OAZ3_-_151735983.23-P2_00	OAZ3_-_151735983.23-P2	OAZ3	GGGCACAGAATGAGACCTGA					30	40
OAZ3_-_151735983.23-P2_03	OAZ3_-_151735983.23-P2	OAZ3	GGGCGCAGAATGAGACCTGA	-16	rG:dT			40	40
OAZ3_-_151735983.23-P2_144	OAZ3_-_151735983.23-P2	OAZ3	GGGCCCAGAATGAGACCTGA	-16	rC:dT			30	30
OAZ3_-_151735983.23-P2_182	OAZ3_-_151735983.23-P2	OAZ3	GGGCACATAATGAGACCTGA	-13	rU:dC			30	40
OAZ3_-_151735983.23-P2_20	OAZ3_-_151735983.23-P2	OAZ3	GGGCTCAGAATGAGACCTAA	-16	rU:dT	-2	rA:dC	40	50
OAZ3_-_151735983.23-P2_201	OAZ3_-_151735983.23-P2	OAZ3	GGGCACAGAGTGAGACCTGA	-11	rG:dT			20	50
OAZ3_-_151735983.23-P2_204	OAZ3_-_151735983.23-P2	OAZ3	GGGCACAGACTGAGACCTGA	-11	rC:dT			30	40
OBFC1_+_105677904.23-P1P2_00	OBFC1_+_105677904.23-P1P2	OBFC1	GGCGGCTCCGAGCGCCGGAA					40	40
OBFC1_+_105677904.23-P1P2_04	OBFC1_+_105677904.23-P1P2	OBFC1	GGCGGCTCAGAGCGCCGGAA	-12	rA:dG			40	40
OBFC1_+_105677904.23-P1P2_09	OBFC1_+_105677904.23-P1P2	OBFC1	GGCGGCGACGAGCGCCGGAA	-14	rG:dA	-13	rA:dG	40	50
OBFC1_+_105677904.23-P1P2_19	OBFC1_+_105677904.23-P1P2	OBFC1	GGCGGCTACGAGCCCCGGAA	-13	rA:dG	-7	rC:dC	40	50
OBFC1_+_105677904.23-P1P2_20	OBFC1_+_105677904.23-P1P2	OBFC1	GGCGGCTCCGAGTGCCAGAA	-8	rU:dG	-4	rA:dC	40	40
OBFC1_-_105677919.23-P1P2_00	OBFC1_-_105677919.23-P1P2	OBFC1	GACCTGGCCCTTCCGGCGCT					40	40
OBFC1_-_105677919.23-P1P2_07	OBFC1_-_105677919.23-P1P2	OBFC1	GACCTGGCCCTTTCGGCGCT	-8	rU:dG			40	40
OBFC1_-_105677919.23-P1P2_133	OBFC1_-_105677919.23-P1P2	OBFC1	GACTTGGCCCTTCCGGCGCT	-17	rU:dG			50	50
OBFC1_-_105677919.23-P1P2_139	OBFC1_-_105677919.23-P1P2	OBFC1	GACCGGGCCCTTCCGGCGCT	-16	rG:dA			50	50
OBFC1_-_105677919.23-P1P2_22	OBFC1_-_105677919.23-P1P2	OBFC1	GACCTGGCCTTTCAGGCGCT	-11	rU:dG	-7	rA:dG	40	40
OCRL_-_128674244.23-P1P2_00	OCRL_-_128674244.23-P1P2	OCRL	GCGAGGCGCCGCTCTCTCTT					40	50
OCRL_-_128674341.23-P1P2_00	OCRL_-_128674341.23-P1P2	OCRL	GACACGCAGCCGAGGTGGGT					30	40
OCRL_-_128674341.23-P1P2_02	OCRL_-_128674341.23-P1P2	OCRL	GACACGCTGCCGAGGTGGGT	-13	rU:dT			30	40
OCRL_-_128674341.23-P1P2_10	OCRL_-_128674341.23-P1P2	OCRL	GACAGGGAGCCGAGGTGGGT	-16	rG:dG	-14	rG:dG	20	40
OCRL_-_128674341.23-P1P2_137	OCRL_-_128674341.23-P1P2	OCRL	GACAAGCAGCCGAGGTGGGT	-16	rA:dG			30	50
OCRL_-_128674341.23-P1P2_145	OCRL_-_128674341.23-P1P2	OCRL	GACATGCAGCCGAGGTGGGT	-16	rU:dG			30	40
OCRL_-_128674341.23-P1P2_158	OCRL_-_128674341.23-P1P2	OCRL	GACACTCAGCCGAGGTGGGT	-15	rU:dC			30	30
OCRL_-_128674341.23-P1P2_17	OCRL_-_128674341.23-P1P2	OCRL	GACATGCATCCGAGGTGGGT	-16	rU:dG	-12	rU:dC	40	40
OCRL_-_128674341.23-P1P2_205	OCRL_-_128674341.23-P1P2	OCRL	GACACGCAGTCGAGGTGGGT	-11	rU:dG			40	50
OCRL_-_128674341.23-P1P2_237	OCRL_-_128674341.23-P1P2	OCRL	GACACGCAGCCGGGGTGGGT	-8	rG:dT			30	40
OGDH_+_44646202.23-P1P2_00	OGDH_+_44646202.23-P1P2	OGDH	GAGGCGCCGACACCCCACTC					40	50
OGDH_+_44646202.23-P1P2_02	OGDH_+_44646202.23-P1P2	OGDH	GAGGCGTCGACACCCCACTC	-14	rU:dG			50	50
OGDH_+_44646202.23-P1P2_11	OGDH_+_44646202.23-P1P2	OGDH	GAGGCGCCGACACCCCAATC	-3	rA:dG			40	50
OGDH_+_44646202.23-P1P2_12	OGDH_+_44646202.23-P1P2	OGDH	GAGGCGCCGACACCCGACTC	-5	rG:dG			30	50
OGDH_+_44646202.23-P1P2_126	OGDH_+_44646202.23-P1P2	OGDH	GAGACGCCGACACCCCACTC	-17	rA:dC			40	40
OGDH_-_44646234.23-P1P2_00	OGDH_-_44646234.23-P1P2	OGDH	GTGTCGGCGCCTCATTCGGG					50	60
OGDH_-_44646234.23-P1P2_01	OGDH_-_44646234.23-P1P2	OGDH	GTGACGGCGCCTCATTCGGG	-17	rA:dA			50	50
OGDH_-_44646234.23-P1P2_02	OGDH_-_44646234.23-P1P2	OGDH	GTGGCGGCGCCTCATTCGGG	-17	rG:dA			40	50
OGDH_-_44646234.23-P1P2_130	OGDH_-_44646234.23-P1P2	OGDH	GTGCCGGCGCCTCATTCGGG	-17	rC:dA			40	60
OGDH_-_44646234.23-P1P2_176	OGDH_-_44646234.23-P1P2	OGDH	GTGTCGGGGCCTCATTCGGG	-13	rG:dG			50	50
OGFOD1_+_56485469.23-P1P2_00	OGFOD1_+_56485469.23-P1P2	OGFOD1	GTCAAGACGCTACCTTCCTG					30	50
OGFOD1_+_56485469.23-P1P2_03	OGFOD1_+_56485469.23-P1P2	OGFOD1	GTCATGACGCTACCTTCCTG	-16	rU:dT			20	50
OGFOD1_+_56485469.23-P1P2_106	OGFOD1_+_56485469.23-P1P2	OGFOD1	GCCAAGACGCTACCTTCCTG	-19	rC:dA			40	40
OGFOD1_+_56485469.23-P1P2_135	OGFOD1_+_56485469.23-P1P2	OGFOD1	GTCTAGACGCTACCTTCCTG	-17	rU:dT			40	40
OGFOD1_+_56485469.23-P1P2_165	OGFOD1_+_56485469.23-P1P2	OGFOD1	GTCAAGGCGCTACCTTCCTG	-14	rG:dT			30	40
OGFOD1_-_56485475.23-P1P2_00	OGFOD1_-_56485475.23-P1P2	OGFOD1	GCGGGAGTTGCAGTACCCTC					40	40
OGFOD1_-_56485475.23-P1P2_119	OGFOD1_-_56485475.23-P1P2	OGFOD1	GCCGGAGTTGCAGTACCCTC	-18	rC:dC			40	40
OGFOD1_-_56485475.23-P1P2_12	OGFOD1_-_56485475.23-P1P2	OGFOD1	GCGGGAGTTGCAGTACGCTC	-4	rG:dG			60	70
OGFOD1_-_56485475.23-P1P2_20	OGFOD1_-_56485475.23-P1P2	OGFOD1	GCGGGAGTAGCAGTATCCTC	-12	rA:dA	-5	rU:dG	40	50
OGFOD1_-_56485475.23-P1P2_225	OGFOD1_-_56485475.23-P1P2	OGFOD1	GCGGGAGTTGCGGTACCCTC	-9	rG:dT			50	50
OGT_+_70752948.23-P1P2_00	OGT_+_70752948.23-P1P2	OGT	GTAGTACGGTCTTGAAATGG					30	50
OGT_+_70752948.23-P1P2_09	OGT_+_70752948.23-P1P2	OGT	GAAGTGCGGTCTTGAAATGG	-19	rA:dA	-15	rG:dT	30	50
OGT_+_70752948.23-P1P2_10	OGT_+_70752948.23-P1P2	OGT	GTAGCATGGTCTTGAAATGG	-16	rC:dA	-14	rU:dG	40	50
OGT_+_70752948.23-P1P2_103	OGT_+_70752948.23-P1P2	OGT	GGAGTACGGTCTTGAAATGG	-19	rG:dA			30	50
OGT_+_70752948.23-P1P2_117	OGT_+_70752948.23-P1P2	OGT	GTGGTACGGTCTTGAAATGG	-18	rG:dT			40	60
OGT_+_70752948.23-P1P2_12	OGT_+_70752948.23-P1P2	OGT	GTAGTACGGTCTTAAAATGG	-7	rA:dC			30	40
OGT_+_70752948.23-P1P2_120	OGT_+_70752948.23-P1P2	OGT	GTCGTACGGTCTTGAAATGG	-18	rC:dT			30	50
OGT_+_70752948.23-P1P2_123	OGT_+_70752948.23-P1P2	OGT	GTTGTACGGTCTTGAAATGG	-18	rU:dT			30	50
OGT_+_70752948.23-P1P2_126	OGT_+_70752948.23-P1P2	OGT	GTAATACGGTCTTGAAATGG	-17	rA:dC			30	40
OGT_+_70753018.23-P1P2_00	OGT_+_70753018.23-P1P2	OGT	GCTCTGGAGGGCTTGAGCGG					30	40
OIP5_-_41624384.23-P1P2_00	OIP5_-_41624384.23-P1P2	OIP5	GGCCACCCGGTGGAGAAAGC					30	40
OIP5_-_41624496.23-P1P2_00	OIP5_-_41624496.23-P1P2	OIP5	GCAGGCGAGGTGCACCGAGT					40	40
OIP5_-_41624496.23-P1P2_01	OIP5_-_41624496.23-P1P2	OIP5	GCAGGGGAGGTGCACCGAGT	-15	rG:dG			40	40
OIP5_-_41624496.23-P1P2_04	OIP5_-_41624496.23-P1P2	OIP5	GCAGGCGAGGTACACCGAGT	-9	rA:dC			40	60
OIP5_-_41624496.23-P1P2_08	OIP5_-_41624496.23-P1P2	OIP5	GCAGGCGAGGTGTACCGAGT	-8	rU:dG			40	60
OIP5_-_41624496.23-P1P2_117	OIP5_-_41624496.23-P1P2	OIP5	GCGGGCGAGGTGCACCGAGT	-18	rG:dT			30	30
OIP5_-_41624496.23-P1P2_126	OIP5_-_41624496.23-P1P2	OIP5	GCAAGCGAGGTGCACCGAGT	-17	rA:dC			30	30
OIP5_-_41624496.23-P1P2_17	OIP5_-_41624496.23-P1P2	OIP5	GCTGGCGAGGTGTACCGAGT	-18	rU:dT	-8	rU:dG	40	60
OIP5_-_41624496.23-P1P2_177	OIP5_-_41624496.23-P1P2	OIP5	GCAGGCGGGGTGCACCGAGT	-13	rG:dT			40	50
OIP5_-_41624496.23-P1P2_297	OIP5_-_41624496.23-P1P2	OIP5	GCAGGCGAGGTGCACCGGGT	-3	rG:dT			30	40
OPA1_+_193310990.23-P1P2_00	OPA1_+_193310990.23-P1P2	OPA1	GACTTCCGCAAGAGCCTGAC					30	40
OPA1_+_193310990.23-P1P2_04	OPA1_+_193310990.23-P1P2	OPA1	GACTTCCGAAAGAGCCTGAC	-12	rA:dG			30	40
OPA1_+_193310990.23-P1P2_08	OPA1_+_193310990.23-P1P2	OPA1	GACTTCCGGAAGAGCCTGAC	-12	rG:dG			20	60
OPA1_+_193310990.23-P1P2_09	OPA1_+_193310990.23-P1P2	OPA1	GAATACCGCAAGAGCCTGAC	-18	rA:dG	-16	rA:dA	30	30
OPA1_+_193310990.23-P1P2_23	OPA1_+_193310990.23-P1P2	OPA1	GACTTCCGCAAGAGCCCGAT	-4	rC:dA	-1	rU:dG	50	70
OPA1_+_193311072.23-P1P2_00	OPA1_+_193311072.23-P1P2	OPA1	GCCCGGTCCAGGAATGACCC					30	40
OPA1_+_193311072.23-P1P2_01	OPA1_+_193311072.23-P1P2	OPA1	GCACGGTCCAGGAATGACCC	-18	rA:dG			30	30
OPA1_+_193311072.23-P1P2_03	OPA1_+_193311072.23-P1P2	OPA1	GCCTGGTCCAGGAATGACCC	-17	rU:dG			20	40
OPA1_+_193311072.23-P1P2_05	OPA1_+_193311072.23-P1P2	OPA1	GCCCGGTCCAGGGATGACCC	-8	rG:dT			20	20
OPA1_+_193311072.23-P1P2_20	OPA1_+_193311072.23-P1P2	OPA1	GCCCGGTCCAAGAATGACCT	-10	rA:dC	-1	rU:dG	40	50
OPTN_+_13141787.23-P1P2_00	OPTN_+_13141787.23-P1P2	OPTN	GTGGAGGCTGGAGCCGCAGG					30	40
OPTN_+_13141787.23-P1P2_03	OPTN_+_13141787.23-P1P2	OPTN	GTGGAGGTTGGAGCCGCAGG	-13	rU:dG			20	50
OPTN_+_13141787.23-P1P2_04	OPTN_+_13141787.23-P1P2	OPTN	GTGGAGGCAGGAGCCGCAGG	-12	rA:dA			20	30
OPTN_+_13141787.23-P1P2_11	OPTN_+_13141787.23-P1P2	OPTN	GTGGAGGCTGGAGCCGAAGG	-4	rA:dG			20	40
OPTN_+_13141787.23-P1P2_114	OPTN_+_13141787.23-P1P2	OPTN	GTAGAGGCTGGAGCCGCAGG	-18	rA:dC			40	40
OPTN_+_13142222.23-P1P2_00	OPTN_+_13142222.23-P1P2	OPTN	GAGAGAACTCCCGACCGGGA					50	50
OPTN_+_13142222.23-P1P2_03	OPTN_+_13142222.23-P1P2	OPTN	GATAGAACTCCCGACCGGGA	-18	rU:dC			50	60
OPTN_+_13142222.23-P1P2_04	OPTN_+_13142222.23-P1P2	OPTN	GAGAGAACCCCCGACCGGGA	-12	rC:dA			40	40
OPTN_+_13142222.23-P1P2_15	OPTN_+_13142222.23-P1P2	OPTN	GAGAGAACTCCCGCCCGGGA	-7	rC:dT			30	40
OPTN_+_13142222.23-P1P2_217	OPTN_+_13142222.23-P1P2	OPTN	GAGAGAACTCTCGACCGGGA	-10	rU:dG			50	60
ORAOV1_+_69490047.23-P1P2_00	ORAOV1_+_69490047.23-P1P2	ORAOV1	GGGTCTGCTACGGCACCGCG					50	50
ORAOV1_+_69490047.23-P1P2_05	ORAOV1_+_69490047.23-P1P2	ORAOV1	GGGTCTGCCACGGCACCGCG	-12	rC:dA			40	50
ORAOV1_+_69490047.23-P1P2_07	ORAOV1_+_69490047.23-P1P2	ORAOV1	GGGTCTGCTATGGCACCGCG	-10	rU:dG			40	60
ORAOV1_+_69490047.23-P1P2_09	ORAOV1_+_69490047.23-P1P2	ORAOV1	GGTCCTGCTACGGCACCGCG	-18	rU:dC	-17	rC:dA	40	40
ORAOV1_+_69490047.23-P1P2_10	ORAOV1_+_69490047.23-P1P2	ORAOV1	GTGTCAGCTACGGCACCGCG	-19	rU:dC	-15	rA:dA	40	50
ORAOV1_-_69490100.23-P1P2_00	ORAOV1_-_69490100.23-P1P2	ORAOV1	GAGGCACAAATGCTCCGCTT					30	50
ORAOV1_-_69490100.23-P1P2_02	ORAOV1_-_69490100.23-P1P2	ORAOV1	GAGGGACAAATGCTCCGCTT	-16	rG:dG			30	60
ORAOV1_-_69490100.23-P1P2_131	ORAOV1_-_69490100.23-P1P2	ORAOV1	GAGCCACAAATGCTCCGCTT	-17	rC:dC			40	50
ORAOV1_-_69490100.23-P1P2_164	ORAOV1_-_69490100.23-P1P2	ORAOV1	GAGGCAGAAATGCTCCGCTT	-14	rG:dG			40	50
ORAOV1_-_69490100.23-P1P2_204	ORAOV1_-_69490100.23-P1P2	ORAOV1	GAGGCACAACTGCTCCGCTT	-11	rC:dT			30	30
ORC1_+_52869878.23-P1P2_00	ORC1_+_52869878.23-P1P2	ORC1	GCGGGCTGCGAGGGACTCGG					30	40
ORC1_+_52869878.23-P1P2_08	ORC1_+_52869878.23-P1P2	ORC1	GCGGGCTGCGCGGGACTCGG	-10	rC:dT			20	20
ORC1_+_52869878.23-P1P2_09	ORC1_+_52869878.23-P1P2	ORC1	GCAGGCAGCGAGGGACTCGG	-18	rA:dC	-14	rA:dA	40	40
ORC1_+_52869878.23-P1P2_12	ORC1_+_52869878.23-P1P2	ORC1	GCGGGCTGCGAGGCACTCGG	-7	rC:dC			40	50
ORC1_+_52869878.23-P1P2_15	ORC1_+_52869878.23-P1P2	ORC1	GCGGGCTGCGAGGGACTCGT	-1	rU:dC			50	50
ORC1_+_52869923.23-P1P2_00	ORC1_+_52869923.23-P1P2	ORC1	GGGCTAGCCGGAGGAAGCTT					40	40
ORC1_+_52869923.23-P1P2_02	ORC1_+_52869923.23-P1P2	ORC1	GGGCTCGCCGGAGGAAGCTT	-15	rC:dT			30	40
ORC1_+_52869923.23-P1P2_16	ORC1_+_52869923.23-P1P2	ORC1	GGTCTAGCCGGGGGAAGCTT	-18	rU:dC	-9	rG:dT	40	50
ORC1_+_52869923.23-P1P2_19	ORC1_+_52869923.23-P1P2	ORC1	GGGCTTGCCGGAGGAAGCTA	-15	rU:dT	-1	rA:dA	40	50
ORC1_+_52869923.23-P1P2_193	ORC1_+_52869923.23-P1P2	ORC1	GGGCTAGCTGGAGGAAGCTT	-12	rU:dG			30	40
ORC2_+_201828342.23-P1P2_00	ORC2_+_201828342.23-P1P2	ORC2	GGTGCTCCTTACCTCCCCGG					30	50
ORC2_+_201828342.23-P1P2_01	ORC2_+_201828342.23-P1P2	ORC2	GATGCTCCTTACCTCCCCGG	-19	rA:dC			40	50
ORC2_+_201828342.23-P1P2_03	ORC2_+_201828342.23-P1P2	ORC2	GGTGCCCCTTACCTCCCCGG	-15	rC:dA			40	50
ORC2_+_201828342.23-P1P2_07	ORC2_+_201828342.23-P1P2	ORC2	GGTGCTCCTTCCCTCCCCGG	-10	rC:dT			30	30
ORC2_+_201828342.23-P1P2_10	ORC2_+_201828342.23-P1P2	ORC2	GGCGCCCCTTACCTCCCCGG	-18	rC:dA	-15	rC:dA	40	50
ORC2_-_201828353.23-P1P2_00	ORC2_-_201828353.23-P1P2	ORC2	GTCGCGCCCGACCACCGGGG					50	50
ORC2_-_201828353.23-P1P2_05	ORC2_-_201828353.23-P1P2	ORC2	GTCGCGCCCGAGCACCGGGG	-9	rG:dG			50	50
ORC2_-_201828353.23-P1P2_08	ORC2_-_201828353.23-P1P2	ORC2	GTCGCGCCCGTCCACCGGGG	-10	rU:dT			40	40
ORC2_-_201828353.23-P1P2_09	ORC2_-_201828353.23-P1P2	ORC2	GTGGCGCACGACCACCGGGG	-18	rG:dG	-13	rA:dG	50	60
ORC2_-_201828353.23-P1P2_19	ORC2_-_201828353.23-P1P2	ORC2	GTCGCGTCCGACCAGCGGGG	-14	rU:dG	-6	rG:dG	50	50
ORC3_-_88299910.23-P1P2_00	ORC3_-_88299910.23-P1P2	ORC3	GGCTACGTCCTCGATGTCTA					30	50
ORC3_-_88299910.23-P1P2_121	ORC3_-_88299910.23-P1P2	ORC3	GGTTACGTCCTCGATGTCTA	-18	rU:dG			40	50
ORC3_-_88299910.23-P1P2_141	ORC3_-_88299910.23-P1P2	ORC3	GGCTGCGTCCTCGATGTCTA	-16	rG:dT			30	50
ORC3_-_88299910.23-P1P2_157	ORC3_-_88299910.23-P1P2	ORC3	GGCTATGTCCTCGATGTCTA	-15	rU:dG			20	50
ORC3_-_88299910.23-P1P2_20	ORC3_-_88299910.23-P1P2	ORC3	GGCTATGTCCTCGATGTCGA	-15	rU:dG	-2	rG:dA	40	50
ORC3_-_88299917.23-P1P2_00	ORC3_-_88299917.23-P1P2	ORC3	GCCTCGATGTCTAAGGTATG					50	60
ORC3_-_88299917.23-P1P2_02	ORC3_-_88299917.23-P1P2	ORC3	GCCTCGGTGTCTAAGGTATG	-14	rG:dT			40	60
ORC3_-_88299917.23-P1P2_05	ORC3_-_88299917.23-P1P2	ORC3	GCCTCGATGGCTAAGGTATG	-11	rG:dA			30	50
ORC3_-_88299917.23-P1P2_101	ORC3_-_88299917.23-P1P2	ORC3	GACTCGATGTCTAAGGTATG	-19	rA:dG			40	60
ORC3_-_88299917.23-P1P2_140	ORC3_-_88299917.23-P1P2	ORC3	GCCTGGATGTCTAAGGTATG	-16	rG:dG			40	50
ORC4_+_148778242.23-P1P2_00	ORC4_+_148778242.23-P1P2	ORC4	GAGGACGCGGCCAGGCGATT					30	50
ORC4_+_148778281.23-P1P2_00	ORC4_+_148778281.23-P1P2	ORC4	GGGTTGTGTACGGTCCGCAG					50	50
ORC4_+_148778281.23-P1P2_01	ORC4_+_148778281.23-P1P2	ORC4	GGGTCGTGTACGGTCCGCAG	-16	rC:dA			40	50
ORC4_+_148778281.23-P1P2_102	ORC4_+_148778281.23-P1P2	ORC4	GAGTTGTGTACGGTCCGCAG	-19	rA:dC			50	60
ORC4_+_148778281.23-P1P2_107	ORC4_+_148778281.23-P1P2	ORC4	GCGTTGTGTACGGTCCGCAG	-19	rC:dC			40	60
ORC4_+_148778281.23-P1P2_12	ORC4_+_148778281.23-P1P2	ORC4	GGGTTGTGTACGGTCCGGAG	-3	rG:dG			40	60
ORC4_+_148778281.23-P1P2_124	ORC4_+_148778281.23-P1P2	ORC4	GGGATGTGTACGGTCCGCAG	-17	rA:dA			60	60
ORC4_+_148778281.23-P1P2_16	ORC4_+_148778281.23-P1P2	ORC4	GGGATGTGTACGGTCCTCAG	-17	rA:dA	-4	rU:dC	40	50
ORC4_+_148778281.23-P1P2_17	ORC4_+_148778281.23-P1P2	ORC4	GGGTCGTGTACGGTGCGCAG	-16	rC:dA	-6	rG:dG	50	50
ORC4_+_148778281.23-P1P2_19	ORC4_+_148778281.23-P1P2	ORC4	GGGTTGGGTACGGTCGGCAG	-14	rG:dA	-5	rG:dG	40	40
ORC5_+_103848420.23-P1P2_00	ORC5_+_103848420.23-P1P2	ORC5	GAGCGTGGGCCGCCAGACTC					30	40
ORC5_+_103848420.23-P1P2_04	ORC5_+_103848420.23-P1P2	ORC5	GAGCGTGGCCCGCCAGACTC	-12	rC:dC			30	40
ORC5_+_103848420.23-P1P2_05	ORC5_+_103848420.23-P1P2	ORC5	GAGCGTGGGCAGCCAGACTC	-10	rA:dG			20	30
ORC5_+_103848420.23-P1P2_13	ORC5_+_103848420.23-P1P2	ORC5	GAGCGTGGGCCGCCAGTCTC	-4	rU:dT			40	40
ORC5_+_103848420.23-P1P2_197	ORC5_+_103848420.23-P1P2	ORC5	GAGCGTGGGACGCCAGACTC	-11	rA:dG			30	50
ORC5_-_103848433.23-P1P2_00	ORC5_-_103848433.23-P1P2	ORC5	GGAGCCTCTCCCGAGTCTGG					30	40
ORC5_-_103848433.23-P1P2_03	ORC5_-_103848433.23-P1P2	ORC5	GTAGCCTCTCCCGAGTCTGG	-19	rU:dC			20	30
ORC5_-_103848433.23-P1P2_08	ORC5_-_103848433.23-P1P2	ORC5	GGAGCCTCTTCCGAGTCTGG	-11	rU:dG			40	40
ORC5_-_103848433.23-P1P2_166	ORC5_-_103848433.23-P1P2	ORC5	GGAGCCCCTCCCGAGTCTGG	-14	rC:dA			30	30
ORC5_-_103848433.23-P1P2_249	ORC5_-_103848433.23-P1P2	ORC5	GGAGCCTCTCCCGGGTCTGG	-7	rG:dT			30	40
ORC6_+_46723615.23-P1P2_00	ORC6_+_46723615.23-P1P2	ORC6	GCCGATCAGCTCCGACCCCA					30	50
ORC6_+_46723646.23-P1P2_00	ORC6_+_46723646.23-P1P2	ORC6	GCTCGGCGAGGCCCAGGCGC					30	40
ORC6_+_46723646.23-P1P2_01	ORC6_+_46723646.23-P1P2	ORC6	GCTCCGCGAGGCCCAGGCGC	-16	rC:dC			20	30
ORC6_+_46723646.23-P1P2_02	ORC6_+_46723646.23-P1P2	ORC6	GCTCGGGGAGGCCCAGGCGC	-14	rG:dG			20	30
ORC6_+_46723646.23-P1P2_04	ORC6_+_46723646.23-P1P2	ORC6	GCTCGGCGAAGCCCAGGCGC	-11	rA:dC			20	30
ORC6_+_46723646.23-P1P2_07	ORC6_+_46723646.23-P1P2	ORC6	GCTCGGCGAGGCGCAGGCGC	-8	rG:dG			20	20
ORC6_+_46723646.23-P1P2_13	ORC6_+_46723646.23-P1P2	ORC6	GCTCGGCGAGGCCGAGGCGC	-7	rG:dG			20	20
ORC6_+_46723646.23-P1P2_20	ORC6_+_46723646.23-P1P2	ORC6	GCTCGGCGAGGCACAGGAGC	-8	rA:dG	-3	rA:dG	30	40
ORC6_+_46723646.23-P1P2_203	ORC6_+_46723646.23-P1P2	ORC6	GCTCGGCGACGCCCAGGCGC	-11	rC:dC			30	30
ORC6_+_46723646.23-P1P2_206	ORC6_+_46723646.23-P1P2	ORC6	GCTCGGCGATGCCCAGGCGC	-11	rU:dC			30	40
OSGEP_-_20922972.23-P1P2_00	OSGEP_-_20922972.23-P1P2	OSGEP	GGCCAGCCTGCAGATAGCAC					30	40
OSGEP_-_20922972.23-P1P2_110	OSGEP_-_20922972.23-P1P2	OSGEP	GTCCAGCCTGCAGATAGCAC	-19	rU:dC			30	40
OSGEP_-_20922972.23-P1P2_14	OSGEP_-_20922972.23-P1P2	OSGEP	GCCCAGCCTTCAGATAGCAC	-19	rC:dC	-11	rU:dC	30	60
OSGEP_-_20922972.23-P1P2_164	OSGEP_-_20922972.23-P1P2	OSGEP	GGCCAGGCTGCAGATAGCAC	-14	rG:dG			20	50
OSGEP_-_20922972.23-P1P2_181	OSGEP_-_20922972.23-P1P2	OSGEP	GGCCAGCTTGCAGATAGCAC	-13	rU:dG			30	50
OSGEP_-_20922986.23-P1P2_00	OSGEP_-_20922986.23-P1P2	OSGEP	GAGCACTGGGAAAGACACCG					30	40
OSGEP_-_20922986.23-P1P2_05	OSGEP_-_20922986.23-P1P2	OSGEP	GAGCACTGGGAACGACACCG	-8	rC:dT			40	40
OSGEP_-_20922986.23-P1P2_07	OSGEP_-_20922986.23-P1P2	OSGEP	GAGCACTGGGATAGACACCG	-9	rU:dT			40	50
OSGEP_-_20922986.23-P1P2_119	OSGEP_-_20922986.23-P1P2	OSGEP	GACCACTGGGAAAGACACCG	-18	rC:dC			30	40
OSGEP_-_20922986.23-P1P2_125	OSGEP_-_20922986.23-P1P2	OSGEP	GAGAACTGGGAAAGACACCG	-17	rA:dG			30	50
OXA1L_+_23235936.23-P1P2_00	OXA1L_+_23235936.23-P1P2	OXA1L	GTAGCAAGCGCAGAAGCTCC					30	40
OXA1L_+_23235936.23-P1P2_01	OXA1L_+_23235936.23-P1P2	OXA1L	GCAGCAAGCGCAGAAGCTCC	-19	rC:dA			20	40
OXA1L_+_23235936.23-P1P2_123	OXA1L_+_23235936.23-P1P2	OXA1L	GTTGCAAGCGCAGAAGCTCC	-18	rU:dT			30	30
OXA1L_+_23235936.23-P1P2_156	OXA1L_+_23235936.23-P1P2	OXA1L	GTAGCCAGCGCAGAAGCTCC	-15	rC:dT			30	50
OXA1L_+_23235936.23-P1P2_21	OXA1L_+_23235936.23-P1P2	OXA1L	GTAGCAAGCGCACACGCTCC	-8	rC:dC	-6	rC:dT	40	50
OXA1L_-_23235932.23-P1P2_00	OXA1L_-_23235932.23-P1P2	OXA1L	GTGGCGATGGGACTAATGTG					30	60
OXA1L_-_23235932.23-P1P2_04	OXA1L_-_23235932.23-P1P2	OXA1L	GTGGCGATCGGACTAATGTG	-12	rC:dC			40	70
OXA1L_-_23235932.23-P1P2_06	OXA1L_-_23235932.23-P1P2	OXA1L	GTGGCGATGGGATTAATGTG	-8	rU:dG			30	50
OXA1L_-_23235932.23-P1P2_08	OXA1L_-_23235932.23-P1P2	OXA1L	GTGGCGATGTGACTAATGTG	-11	rU:dC			30	50
OXA1L_-_23235932.23-P1P2_186	OXA1L_-_23235932.23-P1P2	OXA1L	GTGGCGATAGGACTAATGTG	-12	rA:dC			40	60
PA2G4_+_56498305.23-P1P2_00	PA2G4_+_56498305.23-P1P2	PA2G4	GCTGGGACAACTAGTCCTCT					40	40
PA2G4_+_56498305.23-P1P2_02	PA2G4_+_56498305.23-P1P2	PA2G4	GCTGGGAGAACTAGTCCTCT	-13	rG:dG			40	40
PA2G4_+_56498305.23-P1P2_101	PA2G4_+_56498305.23-P1P2	PA2G4	GATGGGACAACTAGTCCTCT	-19	rA:dG			30	50
PA2G4_+_56498305.23-P1P2_118	PA2G4_+_56498305.23-P1P2	PA2G4	GCCGGGACAACTAGTCCTCT	-18	rC:dA			30	30
PA2G4_+_56498305.23-P1P2_13	PA2G4_+_56498305.23-P1P2	PA2G4	GCTGGGACAACTAGTCGTCT	-4	rG:dG			50	70
PA2G4_+_56498305.23-P1P2_138	PA2G4_+_56498305.23-P1P2	PA2G4	GCTGAGACAACTAGTCCTCT	-16	rA:dC			40	40
PA2G4_+_56498305.23-P1P2_17	PA2G4_+_56498305.23-P1P2	PA2G4	GCTGGGTCAACTAGTCCTTT	-14	rU:dT	-2	rU:dG	40	60
PA2G4_+_56498305.23-P1P2_18	PA2G4_+_56498305.23-P1P2	PA2G4	GGTGGGACAACTAGTCCTTT	-19	rG:dG	-2	rU:dG	40	50
PA2G4_+_56498305.23-P1P2_22	PA2G4_+_56498305.23-P1P2	PA2G4	GCTGGGACAATTAGTCATCT	-10	rU:dG	-4	rA:dG	40	50
PA2G4_-_56498312.23-P1P2_00	PA2G4_-_56498312.23-P1P2	PA2G4	GCTAGAGTCTGGCGGCCGAG					30	50
PABPN1_-_23791085.23-P1P2_00	PABPN1_-_23791085.23-P1P2	PABPN1	GTGGCCGGCCGGGTCACTGG					30	50
PABPN1_-_23791085.23-P1P2_03	PABPN1_-_23791085.23-P1P2	PABPN1	GTGGCGGGCCGGGTCACTGG	-15	rG:dG			30	40
PABPN1_-_23791085.23-P1P2_119	PABPN1_-_23791085.23-P1P2	PABPN1	GTCGCCGGCCGGGTCACTGG	-18	rC:dC			20	40
PABPN1_-_23791085.23-P1P2_131	PABPN1_-_23791085.23-P1P2	PABPN1	GTGCCCGGCCGGGTCACTGG	-17	rC:dC			20	50
PABPN1_-_23791085.23-P1P2_14	PABPN1_-_23791085.23-P1P2	PABPN1	GTGGCCGGCCGGGTCACTAG	-2	rA:dC			40	40
PABPN1_-_23791109.23-P1P2_00	PABPN1_-_23791109.23-P1P2	PABPN1	GCAGAGCTCGGGCGAGCGGG					40	40
PABPN1_-_23791109.23-P1P2_08	PABPN1_-_23791109.23-P1P2	PABPN1	GCAGAGCTTGGGCGAGCGGG	-12	rU:dG			40	40
PABPN1_-_23791109.23-P1P2_15	PABPN1_-_23791109.23-P1P2	PABPN1	GCAGAGCGCGGGAGAGCGGG	-13	rG:dA	-8	rA:dG	30	30
PABPN1_-_23791109.23-P1P2_16	PABPN1_-_23791109.23-P1P2	PABPN1	GCAGATCTCGGGAGAGCGGG	-15	rU:dC	-8	rA:dG	30	30
PABPN1_-_23791109.23-P1P2_21	PABPN1_-_23791109.23-P1P2	PABPN1	GCAGAGCTCGCGCGAGCCGG	-10	rC:dC	-3	rC:dC	40	40
PAF1_+_39881751.23-P1P2_00	PAF1_+_39881751.23-P1P2	PAF1	GCGGCCTGAGGAGACCCGTT					40	40
PAF1_+_39881751.23-P1P2_03	PAF1_+_39881751.23-P1P2	PAF1	GCGGCCTTAGGAGACCCGTT	-13	rU:dC			40	50
PAF1_+_39881751.23-P1P2_08	PAF1_+_39881751.23-P1P2	PAF1	GCGGCCTGTGGAGACCCGTT	-12	rU:dT			40	40
PAF1_+_39881751.23-P1P2_16	PAF1_+_39881751.23-P1P2	PAF1	GAGGCCTGTGGAGACCCGTT	-19	rA:dG	-12	rU:dT	40	40
PAF1_+_39881751.23-P1P2_228	PAF1_+_39881751.23-P1P2	PAF1	GCGGCCTGAGGCGACCCGTT	-9	rC:dT			60	60
PAF1_-_39881702.23-P1P2_00	PAF1_-_39881702.23-P1P2	PAF1	GGAACGCGCAGGCAGCACCG					30	40
PAF1_-_39881702.23-P1P2_01	PAF1_-_39881702.23-P1P2	PAF1	GCAACGCGCAGGCAGCACCG	-19	rC:dC			40	40
PAF1_-_39881702.23-P1P2_02	PAF1_-_39881702.23-P1P2	PAF1	GGAACTCGCAGGCAGCACCG	-15	rU:dC			30	50
PAF1_-_39881702.23-P1P2_03	PAF1_-_39881702.23-P1P2	PAF1	GGTACGCGCAGGCAGCACCG	-18	rU:dT			30	40
PAF1_-_39881702.23-P1P2_117	PAF1_-_39881702.23-P1P2	PAF1	GGGACGCGCAGGCAGCACCG	-18	rG:dT			20	30
PAFAH1B1_-_2497120.23-P1P2_00	PAFAH1B1_-_2497120.23-P1P2	PAFAH1B1	GTTGGACTCGAGCCCCGGAA					50	50
PAFAH1B1_-_2497120.23-P1P2_02	PAFAH1B1_-_2497120.23-P1P2	PAFAH1B1	GTTGGACGCGAGCCCCGGAA	-13	rG:dA			40	50
PAFAH1B1_-_2497120.23-P1P2_13	PAFAH1B1_-_2497120.23-P1P2	PAFAH1B1	GTTGGACTCGAGCTCCGGAA	-7	rU:dG			40	50
PAFAH1B1_-_2497120.23-P1P2_164	PAFAH1B1_-_2497120.23-P1P2	PAFAH1B1	GTTGGAGTCGAGCCCCGGAA	-14	rG:dG			40	40
PAFAH1B1_-_2497120.23-P1P2_21	PAFAH1B1_-_2497120.23-P1P2	PAFAH1B1	GTTGGTCTCGAGCCCTGGAA	-15	rU:dT	-5	rU:dG	40	50
PAFAH1B1_-_2497388.23-P1P2_00	PAFAH1B1_-_2497388.23-P1P2	PAFAH1B1	GACCCGGCGGCCTGACGATG					40	60
PAFAH1B1_-_2497388.23-P1P2_06	PAFAH1B1_-_2497388.23-P1P2	PAFAH1B1	GACCCGGCGGCGTGACGATG	-9	rG:dG			40	50
PAFAH1B1_-_2497388.23-P1P2_125	PAFAH1B1_-_2497388.23-P1P2	PAFAH1B1	GACACGGCGGCCTGACGATG	-17	rA:dG			30	60
PAFAH1B1_-_2497388.23-P1P2_128	PAFAH1B1_-_2497388.23-P1P2	PAFAH1B1	GACGCGGCGGCCTGACGATG	-17	rG:dG			40	50
PAFAH1B1_-_2497388.23-P1P2_181	PAFAH1B1_-_2497388.23-P1P2	PAFAH1B1	GACCCGGTGGCCTGACGATG	-13	rU:dG			50	60
PAIP2B_+_71453916.23-P1P2_00	PAIP2B_+_71453916.23-P1P2	PAIP2B	GGCCTGCCCGAGCTCCTGTA					40	40
PAIP2B_+_71453916.23-P1P2_07	PAIP2B_+_71453916.23-P1P2	PAIP2B	GGCCTGCCCGAGATCCTGTA	-8	rA:dG			40	40
PAIP2B_+_71453916.23-P1P2_08	PAIP2B_+_71453916.23-P1P2	PAIP2B	GGCCTGCCCGATCTCCTGTA	-9	rU:dC			40	50
PAIP2B_+_71453916.23-P1P2_113	PAIP2B_+_71453916.23-P1P2	PAIP2B	GGACTGCCCGAGCTCCTGTA	-18	rA:dG			30	40
PAIP2B_+_71453916.23-P1P2_128	PAIP2B_+_71453916.23-P1P2	PAIP2B	GGCGTGCCCGAGCTCCTGTA	-17	rG:dG			30	50
PAIP2B_+_71453916.23-P1P2_139	PAIP2B_+_71453916.23-P1P2	PAIP2B	GGCCGGCCCGAGCTCCTGTA	-16	rG:dA			40	50
PAIP2B_+_71453916.23-P1P2_158	PAIP2B_+_71453916.23-P1P2	PAIP2B	GGCCTTCCCGAGCTCCTGTA	-15	rU:dC			30	50
PAIP2B_+_71453916.23-P1P2_176	PAIP2B_+_71453916.23-P1P2	PAIP2B	GGCCTGCGCGAGCTCCTGTA	-13	rG:dG			40	50
PAIP2B_+_71453916.23-P1P2_213	PAIP2B_+_71453916.23-P1P2	PAIP2B	GGCCTGCCCGGGCTCCTGTA	-10	rG:dT			40	50
PAIP2B_-_71453967.23-P1P2_00	PAIP2B_-_71453967.23-P1P2	PAIP2B	GCCCTTCACAGCCCCGACGG					30	40
PAK1IP1_+_10695250.23-P1P2_00	PAK1IP1_+_10695250.23-P1P2	PAK1IP1	GGTGTACAGCGAACCCAAAG					40	60
PAK1IP1_+_10695250.23-P1P2_03	PAK1IP1_+_10695250.23-P1P2	PAK1IP1	GGTGGACAGCGAACCCAAAG	-16	rG:dA			40	50
PAK1IP1_+_10695250.23-P1P2_05	PAK1IP1_+_10695250.23-P1P2	PAK1IP1	GGTGTACAGCGACCCCAAAG	-8	rC:dT			40	60
PAK1IP1_+_10695250.23-P1P2_06	PAK1IP1_+_10695250.23-P1P2	PAK1IP1	GGTGTACAGCGAGCCCAAAG	-8	rG:dT			40	60
PAK1IP1_+_10695250.23-P1P2_161	PAK1IP1_+_10695250.23-P1P2	PAK1IP1	GGTGTAAAGCGAACCCAAAG	-14	rA:dG			40	50
PAK1IP1_-_10695248.23-P1P2_00	PAK1IP1_-_10695248.23-P1P2	PAK1IP1	GGTCGCTGGTTGCTACGAGC					50	60
PAK1IP1_-_10695248.23-P1P2_02	PAK1IP1_-_10695248.23-P1P2	PAK1IP1	GGTCGCGGGTTGCTACGAGC	-14	rG:dA			50	60
PAK1IP1_-_10695248.23-P1P2_05	PAK1IP1_-_10695248.23-P1P2	PAK1IP1	GGTCGCTGGGTGCTACGAGC	-11	rG:dA			30	40
PAK1IP1_-_10695248.23-P1P2_11	PAK1IP1_-_10695248.23-P1P2	PAK1IP1	GGTCGCTGGTTGCTACGGGC	-3	rG:dT			50	50
PAK1IP1_-_10695248.23-P1P2_118	PAK1IP1_-_10695248.23-P1P2	PAK1IP1	GGCCGCTGGTTGCTACGAGC	-18	rC:dA			50	60
PALB2_+_23652295.23-P1P2_00	PALB2_+_23652295.23-P1P2	PALB2	GCCTCCTCTTAGGGCTGAGG					30	40
PALB2_+_23652295.23-P1P2_01	PALB2_+_23652295.23-P1P2	PALB2	GCCCCCTCTTAGGGCTGAGG	-17	rC:dA			30	40
PALB2_+_23652295.23-P1P2_06	PALB2_+_23652295.23-P1P2	PALB2	GCCTCCTCTCAGGGCTGAGG	-11	rC:dA			20	20
PALB2_+_23652295.23-P1P2_15	PALB2_+_23652295.23-P1P2	PALB2	GCCTCCGCTTAGGGGTGAGG	-14	rG:dA	-6	rG:dG	30	40
PALB2_+_23652295.23-P1P2_21	PALB2_+_23652295.23-P1P2	PALB2	GCCTCCTCTGAGGGCCGAGG	-11	rG:dA	-5	rC:dA	30	50
PALB2_-_23652582.23-P1P2_00	PALB2_-_23652582.23-P1P2	PALB2	GAGGCGCCCCAGGAAGGAAT					30	40
PALB2_-_23652582.23-P1P2_02	PALB2_-_23652582.23-P1P2	PALB2	GAGGCGCACCAGGAAGGAAT	-13	rA:dG			30	50
PALB2_-_23652582.23-P1P2_13	PALB2_-_23652582.23-P1P2	PALB2	GAGGCGCCCCAGGATGGAAT	-6	rU:dT			30	50
PALB2_-_23652582.23-P1P2_14	PALB2_-_23652582.23-P1P2	PALB2	GAGGCGCCCCAGGGAGGAAT	-7	rG:dT			30	50
PALB2_-_23652582.23-P1P2_15	PALB2_-_23652582.23-P1P2	PALB2	GAGGAGCCTCAGGAAGGAAT	-16	rA:dG	-12	rU:dG	30	30
PAM16_+_4401248.23-P1P2_00	PAM16_+_4401248.23-P1P2	PAM16	GGTCGGAGTTTGAGCCCCGG					40	50
PAM16_+_4401248.23-P1P2_11	PAM16_+_4401248.23-P1P2	PAM16	GTGCGGAGTTTGAGCCCCGG	-19	rU:dC	-18	rG:dA	40	50
PAM16_+_4401248.23-P1P2_112	PAM16_+_4401248.23-P1P2	PAM16	GGACGGAGTTTGAGCCCCGG	-18	rA:dA			40	50
PAM16_+_4401248.23-P1P2_118	PAM16_+_4401248.23-P1P2	PAM16	GGCCGGAGTTTGAGCCCCGG	-18	rC:dA			30	50
PAM16_+_4401248.23-P1P2_165	PAM16_+_4401248.23-P1P2	PAM16	GGTCGGGGTTTGAGCCCCGG	-14	rG:dT			40	50
PAM16_-_4401236.23-P1P2_00	PAM16_-_4401236.23-P1P2	PAM16	GCCCGACTCGGGGCTCACCA					30	40
PAM16_-_4401236.23-P1P2_09	PAM16_-_4401236.23-P1P2	PAM16	GCCCGACTCGGGGCACACCA	-6	rA:dA			30	50
PAM16_-_4401236.23-P1P2_11	PAM16_-_4401236.23-P1P2	PAM16	GCCCGACTCGGGGCTCAACA	-3	rA:dG			30	60
PAM16_-_4401236.23-P1P2_13	PAM16_-_4401236.23-P1P2	PAM16	GCCCGACTCGGGGGTCACCA	-7	rG:dG			40	40
PAM16_-_4401236.23-P1P2_20	PAM16_-_4401236.23-P1P2	PAM16	GCCCGACTCCGGGCTCTCCA	-11	rC:dC	-4	rU:dT	40	40
PANK1_+_91404725.23-P1_00	PANK1_+_91404725.23-P1	PANK1	GAAGCCGCAGGGAGGATCCG					40	40
PANK1_+_91404945.23-P1_00	PANK1_+_91404945.23-P1	PANK1	GCGCGCGGCCTGGGGATCAG					30	40
PANK1_+_91404945.23-P1_01	PANK1_+_91404945.23-P1	PANK1	GCGCACGGCCTGGGGATCAG	-16	rA:dC			30	40
PANK1_+_91404945.23-P1_07	PANK1_+_91404945.23-P1	PANK1	GCGCGCGGCCTGAGGATCAG	-8	rA:dC			30	50
PANK1_+_91404945.23-P1_11	PANK1_+_91404945.23-P1	PANK1	GCGCGCGGCCTGGGGACCAG	-4	rC:dA			30	30
PANK1_+_91404945.23-P1_143	PANK1_+_91404945.23-P1	PANK1	GCGCCCGGCCTGGGGATCAG	-16	rC:dC			20	40
PANK1_+_91404945.23-P1_162	PANK1_+_91404945.23-P1	PANK1	GCGCGCAGCCTGGGGATCAG	-14	rA:dC			20	40
PANK1_+_91404945.23-P1_185	PANK1_+_91404945.23-P1	PANK1	GCGCGCGGACTGGGGATCAG	-12	rA:dG			40	40
PANK1_+_91404945.23-P1_20	PANK1_+_91404945.23-P1	PANK1	GCGCGCGGCATGGGGGTCAG	-11	rA:dG	-5	rG:dT	30	40
PANK1_+_91404945.23-P1_200	PANK1_+_91404945.23-P1	PANK1	GCGCGCGGCGTGGGGATCAG	-11	rG:dG			40	40
PANX2_+_50608955.23-P1P2_00	PANX2_+_50608955.23-P1P2	PANX2	GACCGAGCGGGGGGCTCCGG					40	40
PANX2_-_50609186.23-P1P2_00	PANX2_-_50609186.23-P1P2	PANX2	GCACCTCCTGGAGCAGTCGG					30	40
PANX2_-_50609186.23-P1P2_01	PANX2_-_50609186.23-P1P2	PANX2	GCACATCCTGGAGCAGTCGG	-16	rA:dG			30	30
PANX2_-_50609186.23-P1P2_07	PANX2_-_50609186.23-P1P2	PANX2	GCACCTCCTGGATCAGTCGG	-8	rU:dC			40	40
PANX2_-_50609186.23-P1P2_11	PANX2_-_50609186.23-P1P2	PANX2	GCACCTCCTGGAGCAGTCGT	-1	rU:dC			40	60
PANX2_-_50609186.23-P1P2_12	PANX2_-_50609186.23-P1P2	PANX2	GCACCTCCTGGAGCAGTGGG	-3	rG:dG			30	40
PANX2_-_50609186.23-P1P2_18	PANX2_-_50609186.23-P1P2	PANX2	GCACCTCTTGGAGCAGTCGC	-13	rU:dG	-1	rC:dC	40	50
PANX2_-_50609186.23-P1P2_19	PANX2_-_50609186.23-P1P2	PANX2	GCACCTCCTAGAGCAGTAGG	-11	rA:dC	-3	rA:dG	30	50
PANX2_-_50609186.23-P1P2_20	PANX2_-_50609186.23-P1P2	PANX2	GCACCTCCTAGAGGAGTCGG	-11	rA:dC	-7	rG:dG	40	60
PANX2_-_50609186.23-P1P2_23	PANX2_-_50609186.23-P1P2	PANX2	GCACCTCCTGGAGCCGTCGA	-6	rC:dT	-1	rA:dC	50	60
PAPOLA_+_96969109.23-P1P2_00	PAPOLA_+_96969109.23-P1P2	PAPOLA	GCGGGAACCCAGCACACGGG					30	60
PAPOLA_-_96968771.23-P1P2_00	PAPOLA_-_96968771.23-P1P2	PAPOLA	GGTTAGGACGAAGGGGAAGG					30	40
PAPOLA_-_96968771.23-P1P2_04	PAPOLA_-_96968771.23-P1P2	PAPOLA	GGTTAGGAAGAAGGGGAAGG	-12	rA:dG			20	30
PAPOLA_-_96968771.23-P1P2_05	PAPOLA_-_96968771.23-P1P2	PAPOLA	GGTTAGGACGAAAGGGAAGG	-8	rA:dC			30	40
PAPOLA_-_96968771.23-P1P2_07	PAPOLA_-_96968771.23-P1P2	PAPOLA	GGTTAGGACGCAGGGGAAGG	-10	rC:dT			30	40
PAPOLA_-_96968771.23-P1P2_11	PAPOLA_-_96968771.23-P1P2	PAPOLA	GGTTAGGACGAAGGAGAAGG	-6	rA:dC			30	40
PAPOLA_-_96968771.23-P1P2_15	PAPOLA_-_96968771.23-P1P2	PAPOLA	GGTTAGGACGAAGGGTAAGG	-5	rU:dC			40	50
PAPOLA_-_96968771.23-P1P2_18	PAPOLA_-_96968771.23-P1P2	PAPOLA	GGTTAAGACGAAGGGGAGGG	-15	rA:dC	-3	rG:dT	30	40
PAPOLA_-_96968771.23-P1P2_19	PAPOLA_-_96968771.23-P1P2	PAPOLA	GGTTAGGATGATGGGGAAGG	-12	rU:dG	-9	rU:dT	20	40
PAPOLA_-_96968771.23-P1P2_297	PAPOLA_-_96968771.23-P1P2	PAPOLA	GGTTAGGACGAAGGGGAGGG	-3	rG:dT			30	30
PAPOLG_+_60983709.23-P1P2_00	PAPOLG_+_60983709.23-P1P2	PAPOLG	GGTGCAGGGCGCAAGGGACA					30	40
PAPOLG_+_60983709.23-P1P2_03	PAPOLG_+_60983709.23-P1P2	PAPOLG	GGTGCGGGGCGCAAGGGACA	-15	rG:dT			30	40
PAPOLG_+_60983709.23-P1P2_05	PAPOLG_+_60983709.23-P1P2	PAPOLG	GGTGCAGGGCACAAGGGACA	-10	rA:dC			20	30
PAPOLG_+_60983709.23-P1P2_08	PAPOLG_+_60983709.23-P1P2	PAPOLG	GGTGCAGGTCGCAAGGGACA	-12	rU:dC			30	30
PAPOLG_+_60983709.23-P1P2_10	PAPOLG_+_60983709.23-P1P2	PAPOLG	GGTGCAGGGCGCAACGGACA	-6	rC:dC			40	60
PAPOLG_+_60983709.23-P1P2_11	PAPOLG_+_60983709.23-P1P2	PAPOLG	GGTGCAGGGCGCAAGAGACA	-5	rA:dC			40	50
PAPOLG_+_60983709.23-P1P2_13	PAPOLG_+_60983709.23-P1P2	PAPOLG	GGTGCAGGGCGCACGGGACA	-7	rC:dT			30	40
PAPOLG_+_60983709.23-P1P2_14	PAPOLG_+_60983709.23-P1P2	PAPOLG	GGTGCAGGGCGCATGGGACA	-7	rU:dT			30	30
PAPOLG_+_60983709.23-P1P2_159	PAPOLG_+_60983709.23-P1P2	PAPOLG	GGTGCTGGGCGCAAGGGACA	-15	rU:dT			30	40
PAPOLG_-_60983406.23-P1P2_00	PAPOLG_-_60983406.23-P1P2	PAPOLG	GCTGGGAAGCGGCGCCATAT					40	50
PARL_+_183602650.23-P1P2_00	PARL_+_183602650.23-P1P2	PARL	GTGGTAAGGTCGGGCCATGG					30	50
PARL_+_183602659.23-P1P2_00	PARL_+_183602659.23-P1P2	PARL	GAGCTGGGGTTGGTAAGGTC					40	40
PARL_+_183602659.23-P1P2_02	PARL_+_183602659.23-P1P2	PARL	GAGCTCGGGTTGGTAAGGTC	-15	rC:dC			40	50
PARL_+_183602659.23-P1P2_03	PARL_+_183602659.23-P1P2	PARL	GTGCTGGGGTTGGTAAGGTC	-19	rU:dT			40	50
PARL_+_183602659.23-P1P2_04	PARL_+_183602659.23-P1P2	PARL	GAGCTGGGGTGGGTAAGGTC	-10	rG:dA			30	50
PARL_+_183602659.23-P1P2_06	PARL_+_183602659.23-P1P2	PARL	GAGCTGGGGTTGTTAAGGTC	-8	rU:dC			30	50
PARL_+_183602659.23-P1P2_105	PARL_+_183602659.23-P1P2	PARL	GGGCTGGGGTTGGTAAGGTC	-19	rG:dT			40	50
PARL_+_183602659.23-P1P2_12	PARL_+_183602659.23-P1P2	PARL	GAGCTGGGGTTGGTAAGGTG	-1	rG:dG			30	50
PARL_+_183602659.23-P1P2_136	PARL_+_183602659.23-P1P2	PARL	GAGCAGGGGTTGGTAAGGTC	-16	rA:dA			30	30
PARL_+_183602659.23-P1P2_182	PARL_+_183602659.23-P1P2	PARL	GAGCTGGTGTTGGTAAGGTC	-13	rU:dC			40	50
PARN_+_14724027.23-P1P2_00	PARN_+_14724027.23-P1P2	PARN	GTCGGCGAGTAGAACCGCTG					50	60
PARN_+_14724082.23-P1P2_00	PARN_+_14724082.23-P1P2	PARN	GGCGGCCGGCGTCACCGCTG					40	40
PARN_+_14724082.23-P1P2_02	PARN_+_14724082.23-P1P2	PARN	GGCGGCAGGCGTCACCGCTG	-14	rA:dG			40	40
PARN_+_14724082.23-P1P2_03	PARN_+_14724082.23-P1P2	PARN	GGCGGGCGGCGTCACCGCTG	-15	rG:dG			40	50
PARN_+_14724082.23-P1P2_05	PARN_+_14724082.23-P1P2	PARN	GGCGGCCGGCCTCACCGCTG	-10	rC:dC			20	20
PARN_+_14724082.23-P1P2_121	PARN_+_14724082.23-P1P2	PARN	GGTGGCCGGCGTCACCGCTG	-18	rU:dG			30	50
PARN_+_14724082.23-P1P2_15	PARN_+_14724082.23-P1P2	PARN	GGCGGCCGGCGTCCCCGCTG	-7	rC:dT			30	30
PARN_+_14724082.23-P1P2_16	PARN_+_14724082.23-P1P2	PARN	GGCGGCCGGCGTCTCCGCTG	-7	rU:dT			40	40
PARN_+_14724082.23-P1P2_22	PARN_+_14724082.23-P1P2	PARN	GGCGGCCGGCGTCACGGCTA	-5	rG:dG	-1	rA:dC	40	60
PARN_+_14724082.23-P1P2_23	PARN_+_14724082.23-P1P2	PARN	GGCGGCCGGCGTCATCGTTG	-6	rU:dG	-3	rU:dG	50	60
PARP1_-_226595361.23-P1P2_00	PARP1_-_226595361.23-P1P2	PARP1	GGTCGGCCGGGCCGCTCGGG					40	40
PARP1_-_226595361.23-P1P2_01	PARP1_-_226595361.23-P1P2	PARP1	GGCCGGCCGGGCCGCTCGGG	-18	rC:dA			30	30
PARP1_-_226595361.23-P1P2_06	PARP1_-_226595361.23-P1P2	PARP1	GGTCGGCCGGGCGGCTCGGG	-8	rG:dG			20	20
PARP1_-_226595361.23-P1P2_14	PARP1_-_226595361.23-P1P2	PARP1	GGCCGGCCGGGGCGCTCGGG	-18	rC:dA	-9	rG:dG	30	30
PARP1_-_226595361.23-P1P2_16	PARP1_-_226595361.23-P1P2	PARP1	GGGCGGCCGGGCCGCTTGGG	-18	rG:dA	-4	rU:dG	30	40
PARP1_-_226595361.23-P1P2_161	PARP1_-_226595361.23-P1P2	PARP1	GGTCGGACGGGCCGCTCGGG	-14	rA:dG			40	40
PARP1_-_226595361.23-P1P2_186	PARP1_-_226595361.23-P1P2	PARP1	GGTCGGCCAGGCCGCTCGGG	-12	rA:dC			40	40
PARP1_-_226595361.23-P1P2_224	PARP1_-_226595361.23-P1P2	PARP1	GGTCGGCCGGGGCGCTCGGG	-9	rG:dG			30	30
PARP1_-_226595361.23-P1P2_23	PARP1_-_226595361.23-P1P2	PARP1	GGTCGGCCGGGCCGCGCGGA	-5	rG:dA	-1	rA:dC	30	30
PARP1_-_226595366.23-P1P2_00	PARP1_-_226595366.23-P1P2	PARP1	GCCGGGCCGCTCGGGAGGAG					30	40
PARS2_+_55230144.23-P1P2_00	PARS2_+_55230144.23-P1P2	PARS2	GGTGGTCTTGCGGGAGGCGT					30	40
PARS2_+_55230144.23-P1P2_09	PARS2_+_55230144.23-P1P2	PARS2	GGTCGTTTTGCGGGAGGCGT	-17	rC:dC	-14	rU:dG	50	50
PARS2_+_55230144.23-P1P2_14	PARS2_+_55230144.23-P1P2	PARS2	GGTGGTCTTGCGGGAGGCGC	-1	rC:dA			30	30
PARS2_+_55230144.23-P1P2_15	PARS2_+_55230144.23-P1P2	PARS2	GGTGGTCTTGCGGGAGGCGG	-1	rG:dA			20	20
PARS2_+_55230144.23-P1P2_16	PARS2_+_55230144.23-P1P2	PARS2	GGTGGTCTTGCGGGGGGCGT	-6	rG:dT			30	50
PARS2_+_55230150.23-P1P2_00	PARS2_+_55230150.23-P1P2	PARS2	GACGGCGGTGGTCTTGCGGG					40	40
PARS2_+_55230150.23-P1P2_01	PARS2_+_55230150.23-P1P2	PARS2	GACAGCGGTGGTCTTGCGGG	-17	rA:dC			40	40
PARS2_+_55230150.23-P1P2_02	PARS2_+_55230150.23-P1P2	PARS2	GACTGCGGTGGTCTTGCGGG	-17	rU:dC			40	40
PARS2_+_55230150.23-P1P2_05	PARS2_+_55230150.23-P1P2	PARS2	GACGGCGGGGGTCTTGCGGG	-12	rG:dA			40	40
PARS2_+_55230150.23-P1P2_190	PARS2_+_55230150.23-P1P2	PARS2	GACGGCGGCGGTCTTGCGGG	-12	rC:dA			50	50
PATL1_-_59436302.23-P1P2_00	PATL1_-_59436302.23-P1P2	PATL1	GGCGCGCGGAGAGAGAGTGA					30	40
PATL1_-_59436302.23-P1P2_02	PATL1_-_59436302.23-P1P2	PATL1	GGGGCGCGGAGAGAGAGTGA	-18	rG:dG			20	30
PATL1_-_59436302.23-P1P2_10	PATL1_-_59436302.23-P1P2	PATL1	GGCGCGCGGAGAGAGAGAGA	-3	rA:dA			20	30
PATL1_-_59436302.23-P1P2_15	PATL1_-_59436302.23-P1P2	PATL1	GGCGCGGGGCGAGAGAGTGA	-14	rG:dG	-11	rC:dT	30	40
PATL1_-_59436302.23-P1P2_17	PATL1_-_59436302.23-P1P2	PATL1	GGCGCGCGGTGGGAGAGTGA	-11	rU:dT	-9	rG:dT	30	40
PATL1_-_59436462.23-P1P2_00	PATL1_-_59436462.23-P1P2	PATL1	GCCGCGCGCGGGTCCTCCAC					30	40
PATL1_-_59436462.23-P1P2_01	PATL1_-_59436462.23-P1P2	PATL1	GCCGCTCGCGGGTCCTCCAC	-15	rU:dC			30	40
PATL1_-_59436462.23-P1P2_02	PATL1_-_59436462.23-P1P2	PATL1	GCCGTGCGCGGGTCCTCCAC	-16	rU:dG			30	40
PATL1_-_59436462.23-P1P2_04	PATL1_-_59436462.23-P1P2	PATL1	GCCGCGCGCAGGTCCTCCAC	-11	rA:dC			30	40
PATL1_-_59436462.23-P1P2_06	PATL1_-_59436462.23-P1P2	PATL1	GCCGCGCGCGGGCCCTCCAC	-8	rC:dA			40	50
PAXBP1_-_34143891.23-P1P2_00	PAXBP1_-_34143891.23-P1P2	PAXBP1	GCCGGCGGCGGCAACAACGG					40	40
PAXBP1_-_34143891.23-P1P2_03	PAXBP1_-_34143891.23-P1P2	PAXBP1	GCGGGCGGCGGCAACAACGG	-18	rG:dG			40	50
PAXBP1_-_34143891.23-P1P2_11	PAXBP1_-_34143891.23-P1P2	PAXBP1	GCCGCCTGCGGCAACAACGG	-16	rC:dC	-14	rU:dC	50	50
PAXBP1_-_34143891.23-P1P2_12	PAXBP1_-_34143891.23-P1P2	PAXBP1	GCCGGACGCGGCAACAACGG	-15	rA:dG	-14	rC:dC	50	50
PAXBP1_-_34143891.23-P1P2_131	PAXBP1_-_34143891.23-P1P2	PAXBP1	GCCCGCGGCGGCAACAACGG	-17	rC:dC			40	40
PAXBP1_-_34143986.23-P1P2_00	PAXBP1_-_34143986.23-P1P2	PAXBP1	GGCCTTTCGGAACATCCCCG					30	60
PAXBP1_-_34143986.23-P1P2_06	PAXBP1_-_34143986.23-P1P2	PAXBP1	GGCCTTTCGGAGCATCCCCG	-9	rG:dT			20	40
PAXBP1_-_34143986.23-P1P2_07	PAXBP1_-_34143986.23-P1P2	PAXBP1	GGCCTTTCGGGACATCCCCG	-10	rG:dT			30	40
PAXBP1_-_34143986.23-P1P2_14	PAXBP1_-_34143986.23-P1P2	PAXBP1	GGCCTTTCGGAACGTCCCCG	-7	rG:dT			40	50
PAXBP1_-_34143986.23-P1P2_173	PAXBP1_-_34143986.23-P1P2	PAXBP1	GGCCTTTAGGAACATCCCCG	-13	rA:dG			30	50
PBRM1_+_52719862.23-P1P2_00	PBRM1_+_52719862.23-P1P2	PBRM1	GGGTGCCGAAGCGACGGCAG					40	40
PBRM1_+_52719862.23-P1P2_03	PBRM1_+_52719862.23-P1P2	PBRM1	GGTTGCCGAAGCGACGGCAG	-18	rU:dC			40	40
PBRM1_+_52719862.23-P1P2_14	PBRM1_+_52719862.23-P1P2	PBRM1	GAGTGCCGAAGGGACGGCAG	-19	rA:dC	-9	rG:dG	40	50
PBRM1_+_52719862.23-P1P2_19	PBRM1_+_52719862.23-P1P2	PBRM1	GGGTGCCGGAGGGACGGCAG	-12	rG:dT	-9	rG:dG	20	40
PBRM1_+_52719862.23-P1P2_23	PBRM1_+_52719862.23-P1P2	PBRM1	GGGTGCCGAAGCGACAGCTG	-5	rA:dC	-2	rU:dT	40	40
PBRM1_+_52719898.23-P1P2_00	PBRM1_+_52719898.23-P1P2	PBRM1	GGCGGCACCGGGAGGGGTAA					30	50
PBRM1_+_52719898.23-P1P2_01	PBRM1_+_52719898.23-P1P2	PBRM1	GGAGGCACCGGGAGGGGTAA	-18	rA:dG			30	50
PBRM1_+_52719898.23-P1P2_07	PBRM1_+_52719898.23-P1P2	PBRM1	GGCGGCACCGGTAGGGGTAA	-9	rU:dC			40	60
PBRM1_+_52719898.23-P1P2_10	PBRM1_+_52719898.23-P1P2	PBRM1	GGCGGCACCGGGAGGCGTAA	-5	rC:dC			50	50
PBRM1_+_52719898.23-P1P2_22	PBRM1_+_52719898.23-P1P2	PBRM1	GGCGGCACCGGGAGGGATGA	-4	rA:dC	-2	rG:dT	40	40
PBX2_+_32157588.23-P1P2_00	PBX2_+_32157588.23-P1P2	PBX2	GCTGGCGAGCCTCCCGGTGG					30	30
PBX2_+_32157588.23-P1P2_05	PBX2_+_32157588.23-P1P2	PBX2	GCTGGCGAGCCCCCCGGTGG	-9	rC:dA			30	40
PBX2_+_32157588.23-P1P2_06	PBX2_+_32157588.23-P1P2	PBX2	GCTGGCGAGCCGCCCGGTGG	-9	rG:dA			30	30
PBX2_+_32157588.23-P1P2_14	PBX2_+_32157588.23-P1P2	PBX2	GCTGGCGAGCCTCCCGGTGT	-1	rU:dC			30	30
PBX2_+_32157588.23-P1P2_17	PBX2_+_32157588.23-P1P2	PBX2	GGTGGCGAGACTCCCGGTGG	-19	rG:dG	-11	rA:dG	30	50
PBX2_+_32157937.23-P1P2_00	PBX2_+_32157937.23-P1P2	PBX2	GCTCACACACACCCCCGCTT					30	50
PBX2_+_32157937.23-P1P2_07	PBX2_+_32157937.23-P1P2	PBX2	GCTCACACACTCCCCCGCTT	-10	rU:dT			40	40
PBX2_+_32157937.23-P1P2_10	PBX2_+_32157937.23-P1P2	PBX2	GCTTACTCACACCCCCGCTT	-17	rU:dG	-14	rU:dT	30	60
PBX2_+_32157937.23-P1P2_14	PBX2_+_32157937.23-P1P2	PBX2	GCTCACACACACCCCCGGTT	-3	rG:dG			40	60
PBX2_+_32157937.23-P1P2_23	PBX2_+_32157937.23-P1P2	PBX2	GCTCACACACACCCACGCCT	-6	rA:dG	-2	rC:dA	40	40
PCF11_-_82868190.23-P1P2_00	PCF11_-_82868190.23-P1P2	PCF11	GTTCGCACGACGCAGCGGTT					50	50
PCF11_-_82868190.23-P1P2_03	PCF11_-_82868190.23-P1P2	PCF11	GTTCGCGCGACGCAGCGGTT	-14	rG:dT			50	50
PCF11_-_82868190.23-P1P2_08	PCF11_-_82868190.23-P1P2	PCF11	GTTCGCACGGCGCAGCGGTT	-11	rG:dT			40	40
PCF11_-_82868190.23-P1P2_10	PCF11_-_82868190.23-P1P2	PCF11	GTTCGCGAGACGCAGCGGTT	-14	rG:dT	-13	rA:dG	40	40
PCF11_-_82868190.23-P1P2_125	PCF11_-_82868190.23-P1P2	PCF11	GTTAGCACGACGCAGCGGTT	-17	rA:dG			40	40
PCF11_-_82868415.23-P1P2_00	PCF11_-_82868415.23-P1P2	PCF11	GAGAGGAAGAGGAGTCGGAA					30	40
PCF11_-_82868415.23-P1P2_03	PCF11_-_82868415.23-P1P2	PCF11	GCGAGGAAGAGGAGTCGGAA	-19	rC:dT			30	40
PCF11_-_82868415.23-P1P2_05	PCF11_-_82868415.23-P1P2	PCF11	GAGAGGAAGAGAAGTCGGAA	-9	rA:dC			20	50
PCF11_-_82868415.23-P1P2_07	PCF11_-_82868415.23-P1P2	PCF11	GAGAGGAAGAGGGGTCGGAA	-8	rG:dT			30	50
PCF11_-_82868415.23-P1P2_12	PCF11_-_82868415.23-P1P2	PCF11	GAGAGGAAGAGGAGTCAGAA	-4	rA:dC			30	30
PCID2_+_113862955.23-P1_00	PCID2_+_113862955.23-P1	PCID2	GGGTGGCGCTCTCCGTTCGG					30	50
PCID2_+_113862955.23-P1_01	PCID2_+_113862955.23-P1	PCID2	GAGTGGCGCTCTCCGTTCGG	-19	rA:dC			30	60
PCID2_+_113862955.23-P1_107	PCID2_+_113862955.23-P1	PCID2	GCGTGGCGCTCTCCGTTCGG	-19	rC:dC			20	60
PCID2_+_113862955.23-P1_12	PCID2_+_113862955.23-P1	PCID2	GGGTGGCGCTCTCCCTTCGG	-6	rC:dC			30	50
PCID2_+_113862955.23-P1_130	PCID2_+_113862955.23-P1	PCID2	GGGCGGCGCTCTCCGTTCGG	-17	rC:dA			40	40
PCID2_+_113862975.23-P1_00	PCID2_+_113862975.23-P1	PCID2	GGGCCCGCTTGAGGCGTAGG					40	50
PCID2_+_113862975.23-P1_03	PCID2_+_113862975.23-P1	PCID2	GTGCCCGCTTGAGGCGTAGG	-19	rU:dC			30	50
PCID2_+_113862975.23-P1_107	PCID2_+_113862975.23-P1	PCID2	GCGCCCGCTTGAGGCGTAGG	-19	rC:dC			40	60
PCID2_+_113862975.23-P1_11	PCID2_+_113862975.23-P1	PCID2	GGGCCCGCTTGAGGCGAAGG	-4	rA:dA			30	40
PCID2_+_113862975.23-P1_128	PCID2_+_113862975.23-P1	PCID2	GGGGCCGCTTGAGGCGTAGG	-17	rG:dG			40	60
PCM1_+_17780823.23-P1P2_00	PCM1_+_17780823.23-P1P2	PCM1	GGCCCGGGGCAGGAAGACCC					30	40
PCM1_+_17780823.23-P1P2_01	PCM1_+_17780823.23-P1P2	PCM1	GACCCGGGGCAGGAAGACCC	-19	rA:dC			20	40
PCM1_+_17780823.23-P1P2_09	PCM1_+_17780823.23-P1P2	PCM1	GAGCCGGGGCAGGAAGACCC	-19	rA:dC	-18	rG:dG	20	30
PCM1_+_17780823.23-P1P2_12	PCM1_+_17780823.23-P1P2	PCM1	GGCCCGGGGCAGGAAGACAC	-2	rA:dG			30	50
PCM1_+_17780823.23-P1P2_23	PCM1_+_17780823.23-P1P2	PCM1	GGCCCGGGGCAGGAAGAGTC	-3	rG:dG	-2	rU:dG	20	50
PCM1_-_17780764.23-P1P2_00	PCM1_-_17780764.23-P1P2	PCM1	GCCCAGAGGCGGGAGAGTAA					40	50
PCM1_-_17780764.23-P1P2_04	PCM1_-_17780764.23-P1P2	PCM1	GCCCAGAGCCGGGAGAGTAA	-12	rC:dC			30	40
PCM1_-_17780764.23-P1P2_09	PCM1_-_17780764.23-P1P2	PCM1	GCCGAGAAGCGGGAGAGTAA	-17	rG:dG	-13	rA:dC	40	40
PCM1_-_17780764.23-P1P2_150	PCM1_-_17780764.23-P1P2	PCM1	GCCCAAAGGCGGGAGAGTAA	-15	rA:dC			40	50
PCM1_-_17780764.23-P1P2_23	PCM1_-_17780764.23-P1P2	PCM1	GCCCAGAGGCTGGAGAGTAG	-10	rU:dC	-1	rG:dT	20	30
PCNA_-_5100176.23-P1P2_00	PCNA_-_5100176.23-P1P2	PCNA	GAAGCGCTCCCGCCAAGCAC					40	50
PCNA_-_5100176.23-P1P2_02	PCNA_-_5100176.23-P1P2	PCNA	GAAGCGCACCCGCCAAGCAC	-13	rA:dA			40	40
PCNA_-_5100176.23-P1P2_03	PCNA_-_5100176.23-P1P2	PCNA	GAAGCGGTCCCGCCAAGCAC	-14	rG:dG			40	50
PCNA_-_5100176.23-P1P2_06	PCNA_-_5100176.23-P1P2	PCNA	GAAGCGCTCCTGCCAAGCAC	-10	rU:dG			30	30
PCNA_-_5100176.23-P1P2_09	PCNA_-_5100176.23-P1P2	PCNA	GAAACACTCCCGCCAAGCAC	-17	rA:dC	-15	rA:dC	40	50
PCNA_-_5100179.23-P1P2_00	PCNA_-_5100179.23-P1P2	PCNA	GCGCTCCCGCCAAGCACCGG					50	50
PCNA_-_5100179.23-P1P2_04	PCNA_-_5100179.23-P1P2	PCNA	GCGCTCCCGACAAGCACCGG	-11	rA:dG			40	60
PCNA_-_5100179.23-P1P2_06	PCNA_-_5100179.23-P1P2	PCNA	GCGCTCCCGCCGAGCACCGG	-9	rG:dT			40	50
PCNA_-_5100179.23-P1P2_181	PCNA_-_5100179.23-P1P2	PCNA	GCGCTCCTGCCAAGCACCGG	-13	rU:dG			40	50
PCNA_-_5100179.23-P1P2_200	PCNA_-_5100179.23-P1P2	PCNA	GCGCTCCCGGCAAGCACCGG	-11	rG:dG			40	40
PDCD11_+_105156417.23-P1P2_00	PDCD11_+_105156417.23-P1P2	PDCD11	GACTCACACACGCGGAGACC					30	50
PDCD11_+_105156417.23-P1P2_01	PDCD11_+_105156417.23-P1P2	PDCD11	GACCCACACACGCGGAGACC	-17	rC:dA			30	50
PDCD11_+_105156417.23-P1P2_06	PDCD11_+_105156417.23-P1P2	PDCD11	GACTCACACACGTGGAGACC	-8	rU:dG			10	50
PDCD11_+_105156417.23-P1P2_08	PDCD11_+_105156417.23-P1P2	PDCD11	GACTCACACGCGCGGAGACC	-11	rG:dT			30	40
PDCD11_+_105156417.23-P1P2_09	PDCD11_+_105156417.23-P1P2	PDCD11	GACCTACACACGCGGAGACC	-17	rC:dA	-16	rU:dG	40	60
PDCD11_+_105156425.23-P1P2_00	PDCD11_+_105156425.23-P1P2	PDCD11	GGCCGCGGTACTCACACACG					50	50
PDCD11_+_105156425.23-P1P2_03	PDCD11_+_105156425.23-P1P2	PDCD11	GGTCGCGGTACTCACACACG	-18	rU:dG			40	50
PDCD11_+_105156425.23-P1P2_133	PDCD11_+_105156425.23-P1P2	PDCD11	GGCTGCGGTACTCACACACG	-17	rU:dG			50	50
PDCD11_+_105156425.23-P1P2_146	PDCD11_+_105156425.23-P1P2	PDCD11	GGCCTCGGTACTCACACACG	-16	rU:dC			40	50
PDCD11_+_105156425.23-P1P2_152	PDCD11_+_105156425.23-P1P2	PDCD11	GGCCGGGGTACTCACACACG	-15	rG:dG			40	60
PDCD2_+_170893697.23-P1P2_00	PDCD2_+_170893697.23-P1P2	PDCD2	GCGCCTTCCGACCCAGCTGT					40	50
PDCD2_-_170893673.23-P1P2_00	PDCD2_-_170893673.23-P1P2	PDCD2	GGCCCCGGCGGCAGCCATGC					30	40
PDCD2_-_170893673.23-P1P2_01	PDCD2_-_170893673.23-P1P2	PDCD2	GGACCCGGCGGCAGCCATGC	-18	rA:dG			20	50
PDCD2_-_170893673.23-P1P2_02	PDCD2_-_170893673.23-P1P2	PDCD2	GGCCCCGTCGGCAGCCATGC	-13	rU:dC			20	40
PDCD2_-_170893673.23-P1P2_07	PDCD2_-_170893673.23-P1P2	PDCD2	GGCCCCGGCGGTAGCCATGC	-9	rU:dG			40	40
PDCD2_-_170893673.23-P1P2_10	PDCD2_-_170893673.23-P1P2	PDCD2	GTTCCCGGCGGCAGCCATGC	-19	rU:dC	-18	rU:dG	40	50
PDCD2_-_170893673.23-P1P2_102	PDCD2_-_170893673.23-P1P2	PDCD2	GACCCCGGCGGCAGCCATGC	-19	rA:dC			40	40
PDCD2_-_170893673.23-P1P2_145	PDCD2_-_170893673.23-P1P2	PDCD2	GGCCTCGGCGGCAGCCATGC	-16	rU:dG			40	40
PDCD2_-_170893673.23-P1P2_17	PDCD2_-_170893673.23-P1P2	PDCD2	GGCCCCGCCGGCAGCCATAC	-13	rC:dC	-2	rA:dC	40	40
PDCD2_-_170893673.23-P1P2_185	PDCD2_-_170893673.23-P1P2	PDCD2	GGCCCCGGAGGCAGCCATGC	-12	rA:dG			30	40
PDCD5_-_33072142.23-P1P2_00	PDCD5_-_33072142.23-P1P2	PDCD5	GGGGGCTGCGAGAGTGACCG					30	40
PDCD5_-_33072173.23-P1P2_00	PDCD5_-_33072173.23-P1P2	PDCD5	GCGCTGACGCCGAGCCATGG					40	40
PDCD5_-_33072173.23-P1P2_01	PDCD5_-_33072173.23-P1P2	PDCD5	GAGCTGACGCCGAGCCATGG	-19	rA:dG			40	40
PDCD5_-_33072173.23-P1P2_104	PDCD5_-_33072173.23-P1P2	PDCD5	GGGCTGACGCCGAGCCATGG	-19	rG:dG			30	30
PDCD5_-_33072173.23-P1P2_13	PDCD5_-_33072173.23-P1P2	PDCD5	GCGCTGACGCCGAGACATGG	-6	rA:dG			30	40
PDCD5_-_33072173.23-P1P2_133	PDCD5_-_33072173.23-P1P2	PDCD5	GCGTTGACGCCGAGCCATGG	-17	rU:dG			40	50
PDCD5_-_33072173.23-P1P2_139	PDCD5_-_33072173.23-P1P2	PDCD5	GCGCGGACGCCGAGCCATGG	-16	rG:dA			30	30
PDCD5_-_33072173.23-P1P2_16	PDCD5_-_33072173.23-P1P2	PDCD5	GCGCTGACGCCGAGCCCTGG	-4	rC:dT			40	40
PDCD5_-_33072173.23-P1P2_165	PDCD5_-_33072173.23-P1P2	PDCD5	GCGCTGGCGCCGAGCCATGG	-14	rG:dT			40	40
PDCD5_-_33072173.23-P1P2_285	PDCD5_-_33072173.23-P1P2	PDCD5	GCGCTGACGCCGAGCCGTGG	-4	rG:dT			40	40
PDCD7_-_65425740.23-P1P2_00	PDCD7_-_65425740.23-P1P2	PDCD7	GCGAGCACGTCGGCCGGCGG					40	40
PDCD7_-_65425740.23-P1P2_01	PDCD7_-_65425740.23-P1P2	PDCD7	GAGAGCACGTCGGCCGGCGG	-19	rA:dG			40	40
PDCD7_-_65425740.23-P1P2_02	PDCD7_-_65425740.23-P1P2	PDCD7	GCGAGAACGTCGGCCGGCGG	-15	rA:dG			40	40
PDCD7_-_65425740.23-P1P2_03	PDCD7_-_65425740.23-P1P2	PDCD7	GCGAGCATGTCGGCCGGCGG	-13	rU:dG			40	40
PDCD7_-_65425740.23-P1P2_07	PDCD7_-_65425740.23-P1P2	PDCD7	GCGAGCACGTCGTCCGGCGG	-8	rU:dC			40	40
PDCD7_-_65425740.23-P1P2_104	PDCD7_-_65425740.23-P1P2	PDCD7	GGGAGCACGTCGGCCGGCGG	-19	rG:dG			40	40
PDCD7_-_65425740.23-P1P2_146	PDCD7_-_65425740.23-P1P2	PDCD7	GCGATCACGTCGGCCGGCGG	-16	rU:dC			40	40
PDCD7_-_65425740.23-P1P2_152	PDCD7_-_65425740.23-P1P2	PDCD7	GCGAGGACGTCGGCCGGCGG	-15	rG:dG			30	40
PDCD7_-_65425740.23-P1P2_16	PDCD7_-_65425740.23-P1P2	PDCD7	GCGAGCACGTGGCCCGGCGG	-10	rG:dG	-8	rC:dC	40	40
PDCD7_-_65426095.23-P1P2_00	PDCD7_-_65426095.23-P1P2	PDCD7	GCGGTGGGCCTGGGCGACCC					40	40
PDE12_+_57542060.23-P1P2_00	PDE12_+_57542060.23-P1P2	PDE12	GAAGACCCGCGGCCGATCAG					50	50
PDE12_+_57542060.23-P1P2_03	PDE12_+_57542060.23-P1P2	PDE12	GTAGACCCGCGGCCGATCAG	-19	rU:dT			50	50
PDE12_+_57542060.23-P1P2_06	PDE12_+_57542060.23-P1P2	PDE12	GAAGACCCGGGGCCGATCAG	-11	rG:dG			40	50
PDE12_+_57542060.23-P1P2_149	PDE12_+_57542060.23-P1P2	PDE12	GAAGAACCGCGGCCGATCAG	-15	rA:dG			40	40
PDE12_+_57542060.23-P1P2_18	PDE12_+_57542060.23-P1P2	PDE12	GCAGACCCGCGGCGGATCAG	-19	rC:dT	-7	rG:dG	50	60
PDE12_-_57542154.23-P1P2_00	PDE12_-_57542154.23-P1P2	PDE12	GGCGCTTCGGGTGATCCGGA					50	50
PDE12_-_57542154.23-P1P2_09	PDE12_-_57542154.23-P1P2	PDE12	GGCACTACGGGTGATCCGGA	-17	rA:dC	-14	rA:dA	40	50
PDE12_-_57542154.23-P1P2_10	PDE12_-_57542154.23-P1P2	PDE12	GGGGGTTCGGGTGATCCGGA	-18	rG:dG	-16	rG:dG	40	50
PDE12_-_57542154.23-P1P2_137	PDE12_-_57542154.23-P1P2	PDE12	GGCGATTCGGGTGATCCGGA	-16	rA:dG			50	50
PDE12_-_57542154.23-P1P2_23	PDE12_-_57542154.23-P1P2	PDE12	GGCGCTTCGGGTATTCCGGA	-8	rA:dC	-7	rU:dT	50	60
PDPK1_-_2588030.23-P1P2_00	PDPK1_-_2588030.23-P1P2	PDPK1	GATGAGGGCGGCCATTGCTG					40	40
PDPK1_-_2588030.23-P1P2_05	PDPK1_-_2588030.23-P1P2	PDPK1	GATGAGGGCGGGCATTGCTG	-9	rG:dG			30	40
PDPK1_-_2588030.23-P1P2_07	PDPK1_-_2588030.23-P1P2	PDPK1	GATGAGGGGGGCCATTGCTG	-12	rG:dG			20	40
PDPK1_-_2588030.23-P1P2_09	PDPK1_-_2588030.23-P1P2	PDPK1	GATGAGGGCGGCCAATGCTG	-6	rA:dA			30	40
PDPK1_-_2588030.23-P1P2_11	PDPK1_-_2588030.23-P1P2	PDPK1	GATGAGGGCGGCCATTCCTG	-4	rC:dC			30	40
PDPK1_-_2588046.23-P1P2_00	PDPK1_-_2588046.23-P1P2	PDPK1	GCTGGGGCTCCGCTTCGGGG					40	40
PDPK1_-_2588046.23-P1P2_06	PDPK1_-_2588046.23-P1P2	PDPK1	GCTGGGGCTCCTCTTCGGGG	-9	rU:dC			30	40
PDPK1_-_2588046.23-P1P2_08	PDPK1_-_2588046.23-P1P2	PDPK1	GCTGGGGCTGCGCTTCGGGG	-11	rG:dG			20	30
PDPK1_-_2588046.23-P1P2_09	PDPK1_-_2588046.23-P1P2	PDPK1	GCCGGGGGTCCGCTTCGGGG	-18	rC:dA	-13	rG:dG	40	40
PDPK1_-_2588046.23-P1P2_10	PDPK1_-_2588046.23-P1P2	PDPK1	GCTAGAGCTCCGCTTCGGGG	-17	rA:dC	-15	rA:dC	40	50
PDRG1_+_30539748.23-P1P2_00	PDRG1_+_30539748.23-P1P2	PDRG1	GGGCGCTATGCTATCACCCG					50	50
PDRG1_+_30539748.23-P1P2_04	PDRG1_+_30539748.23-P1P2	PDRG1	GGGCGCTACGCTATCACCCG	-12	rC:dA			50	60
PDRG1_+_30539748.23-P1P2_05	PDRG1_+_30539748.23-P1P2	PDRG1	GGGCGCTATACTATCACCCG	-11	rA:dC			50	70
PDRG1_+_30539748.23-P1P2_08	PDRG1_+_30539748.23-P1P2	PDRG1	GGGCGCTATGTTATCACCCG	-10	rU:dG			40	60
PDRG1_+_30539748.23-P1P2_143	PDRG1_+_30539748.23-P1P2	PDRG1	GGGCCCTATGCTATCACCCG	-16	rC:dC			40	60
PDRG1_+_30539768.23-P1P2_00	PDRG1_+_30539768.23-P1P2	PDRG1	GAGCCGCAAGCGGAGTTGGT					30	50
PDRG1_+_30539768.23-P1P2_08	PDRG1_+_30539768.23-P1P2	PDRG1	GAGCCGCACGCGGAGTTGGT	-12	rC:dT			50	50
PDRG1_+_30539768.23-P1P2_09	PDRG1_+_30539768.23-P1P2	PDRG1	GAGCCGCAAGCGGAGGTGGT	-5	rG:dA			40	50
PDRG1_+_30539768.23-P1P2_13	PDRG1_+_30539768.23-P1P2	PDRG1	GAGCCGCAAGCGGGGTTGGT	-7	rG:dT			30	50
PDRG1_+_30539768.23-P1P2_137	PDRG1_+_30539768.23-P1P2	PDRG1	GAGCAGCAAGCGGAGTTGGT	-16	rA:dG			30	50
PDS5A_-_39979052.23-P1P2_00	PDS5A_-_39979052.23-P1P2	PDS5A	GCCCTCCAGCAGCCTAGGGC					30	40
PDS5A_-_39979052.23-P1P2_01	PDS5A_-_39979052.23-P1P2	PDS5A	GCCATCCAGCAGCCTAGGGC	-17	rA:dG			20	40
PDS5A_-_39979052.23-P1P2_02	PDS5A_-_39979052.23-P1P2	PDS5A	GCCCTGCAGCAGCCTAGGGC	-15	rG:dG			30	40
PDS5A_-_39979052.23-P1P2_03	PDS5A_-_39979052.23-P1P2	PDS5A	GCGCTCCAGCAGCCTAGGGC	-18	rG:dG			30	40
PDS5A_-_39979052.23-P1P2_07	PDS5A_-_39979052.23-P1P2	PDS5A	GCCCTCCAGGAGCCTAGGGC	-11	rG:dG			20	40
PDS5A_-_39979052.23-P1P2_11	PDS5A_-_39979052.23-P1P2	PDS5A	GCCCTCCAGCAGCCTACGGC	-4	rC:dC			30	50
PDS5A_-_39979052.23-P1P2_22	PDS5A_-_39979052.23-P1P2	PDS5A	GCCCTCCAGCGGCATAGGGC	-10	rG:dT	-7	rA:dG	40	50
PDS5A_-_39979052.23-P1P2_320	PDS5A_-_39979052.23-P1P2	PDS5A	GCCCTCCAGCAGCCTAGGGG	-1	rG:dG			30	40
PDS5A_-_39979052.23-P1P2_325	PDS5A_-_39979052.23-P1P2	PDS5A	GCCCTCCAGCAGCCTAGGGT	-1	rU:dG			30	60
PDS5A_-_39979129.23-P1P2_00	PDS5A_-_39979129.23-P1P2	PDS5A	GCGCCCGGGCCTCTGTCAGG					30	50
PDSS2_+_107780732.23-P1P2_00	PDSS2_+_107780732.23-P1P2	PDSS2	GGCGTCCTCCACATAGGCAG					30	50
PDSS2_+_107780732.23-P1P2_07	PDSS2_+_107780732.23-P1P2	PDSS2	GGCGTCCTCCATATAGGCAG	-9	rU:dG			30	50
PDSS2_+_107780732.23-P1P2_09	PDSS2_+_107780732.23-P1P2	PDSS2	GACGTCGTCCACATAGGCAG	-19	rA:dC	-14	rG:dG	30	50
PDSS2_+_107780732.23-P1P2_107	PDSS2_+_107780732.23-P1P2	PDSS2	GCCGTCCTCCACATAGGCAG	-19	rC:dC			30	50
PDSS2_+_107780732.23-P1P2_164	PDSS2_+_107780732.23-P1P2	PDSS2	GGCGTCGTCCACATAGGCAG	-14	rG:dG			30	50
PDSS2_-_107780554.23-P1P2_00	PDSS2_-_107780554.23-P1P2	PDSS2	GGCCGCGGGAAACAAACCAG					30	40
PDSS2_-_107780554.23-P1P2_05	PDSS2_-_107780554.23-P1P2	PDSS2	GGCCGCGGCAAACAAACCAG	-12	rC:dC			40	50
PDSS2_-_107780554.23-P1P2_10	PDSS2_-_107780554.23-P1P2	PDSS2	GGCCGCGGGAAACAAACCGG	-2	rG:dT			40	60
PDSS2_-_107780554.23-P1P2_13	PDSS2_-_107780554.23-P1P2	PDSS2	GGCCGCGGGAAACGAACCAG	-7	rG:dT			40	50
PDSS2_-_107780554.23-P1P2_152	PDSS2_-_107780554.23-P1P2	PDSS2	GGCCGGGGGAAACAAACCAG	-15	rG:dG			30	40
PDXK_+_45139466.23-P1P2_00	PDXK_+_45139466.23-P1P2	PDXK	GGGACCCGTCCCACCCGCAG					30	40
PDXK_-_45139394.23-P1P2_00	PDXK_-_45139394.23-P1P2	PDXK	GCCTGGCGCGGGCGCCCTGG					30	40
PDXK_-_45139394.23-P1P2_01	PDXK_-_45139394.23-P1P2	PDXK	GACTGGCGCGGGCGCCCTGG	-19	rA:dG			40	40
PDXK_-_45139394.23-P1P2_02	PDXK_-_45139394.23-P1P2	PDXK	GCATGGCGCGGGCGCCCTGG	-18	rA:dG			30	30
PDXK_-_45139394.23-P1P2_05	PDXK_-_45139394.23-P1P2	PDXK	GCCTGGCGCGAGCGCCCTGG	-10	rA:dC			30	30
PDXK_-_45139394.23-P1P2_10	PDXK_-_45139394.23-P1P2	PDXK	GCCTGGCGCGGGCGCCCGGG	-3	rG:dA			30	30
PDXK_-_45139394.23-P1P2_12	PDXK_-_45139394.23-P1P2	PDXK	GCCTGGCGCGGGCGGCCTGG	-6	rG:dG			20	20
PDXK_-_45139394.23-P1P2_121	PDXK_-_45139394.23-P1P2	PDXK	GCTTGGCGCGGGCGCCCTGG	-18	rU:dG			30	40
PDXK_-_45139394.23-P1P2_155	PDXK_-_45139394.23-P1P2	PDXK	GCCTGCCGCGGGCGCCCTGG	-15	rC:dC			30	30
PDXK_-_45139394.23-P1P2_18	PDXK_-_45139394.23-P1P2	PDXK	GCCTGGGGAGGGCGCCCTGG	-14	rG:dG	-12	rA:dG	30	30
PDZD8_+_119134936.23-P1P2_00	PDZD8_+_119134936.23-P1P2	PDZD8	GCGCCGCCACACCGGCCCTT					30	50
PDZD8_-_119134955.23-P1P2_00	PDZD8_-_119134955.23-P1P2	PDZD8	GTCCCGAAGGGCCGGTGTGG					30	40
PDZD8_-_119134955.23-P1P2_03	PDZD8_-_119134955.23-P1P2	PDZD8	GTCCCAAAGGGCCGGTGTGG	-15	rA:dC			30	40
PDZD8_-_119134955.23-P1P2_06	PDZD8_-_119134955.23-P1P2	PDZD8	GTCCCGAAGAGCCGGTGTGG	-11	rA:dC			30	50
PDZD8_-_119134955.23-P1P2_09	PDZD8_-_119134955.23-P1P2	PDZD8	GTCACGATGGGCCGGTGTGG	-17	rA:dG	-13	rU:dT	30	40
PDZD8_-_119134955.23-P1P2_10	PDZD8_-_119134955.23-P1P2	PDZD8	GTCTCTAAGGGCCGGTGTGG	-17	rU:dG	-15	rU:dC	30	40
PDZD8_-_119134955.23-P1P2_14	PDZD8_-_119134955.23-P1P2	PDZD8	GTCCCGAAGGGCCGGTATGG	-4	rA:dC			30	60
PDZD8_-_119134955.23-P1P2_21	PDZD8_-_119134955.23-P1P2	PDZD8	GTCCCGAATGGCCGGTGTAG	-12	rU:dC	-2	rA:dC	50	50
PDZD8_-_119134955.23-P1P2_22	PDZD8_-_119134955.23-P1P2	PDZD8	GTCCCGAAGGGCCGCTGTGC	-6	rC:dC	-1	rC:dC	40	50
PDZD8_-_119134955.23-P1P2_23	PDZD8_-_119134955.23-P1P2	PDZD8	GTCCCGAAGGGCCTTTGTGG	-7	rU:dC	-6	rU:dC	30	50
PELO_+_52096194.23-P1_00	PELO_+_52096194.23-P1	PELO	GGGCTCACTGACAGAACCAA					30	50
PELO_+_52096194.23-P1_01	PELO_+_52096194.23-P1	PELO	GGGCTCAATGACAGAACCAA	-13	rA:dG			30	50
PELO_+_52096194.23-P1_02	PELO_+_52096194.23-P1	PELO	GGGCTGACTGACAGAACCAA	-15	rG:dG			40	40
PELO_+_52096194.23-P1_142	PELO_+_52096194.23-P1	PELO	GGGCCCACTGACAGAACCAA	-16	rC:dA			40	50
PELO_+_52096194.23-P1_216	PELO_+_52096194.23-P1	PELO	GGGCTCACTGCCAGAACCAA	-10	rC:dT			30	40
PELO_-_52095976.23-P1_00	PELO_-_52095976.23-P1	PELO	GGCCAGCGGGAACTGTGTAG					30	50
PELO_-_52095976.23-P1_14	PELO_-_52095976.23-P1	PELO	GGCCAGCGGGAACTGTGTAC	-1	rC:dC			30	50
PELO_-_52095976.23-P1_19	PELO_-_52095976.23-P1	PELO	GGCCAGTGGGAACTGCGTAG	-14	rU:dG	-5	rC:dA	40	40
PELO_-_52095976.23-P1_206	PELO_-_52095976.23-P1	PELO	GGCCAGCGGTAACTGTGTAG	-11	rU:dC			40	50
PELO_-_52095976.23-P1_21	PELO_-_52095976.23-P1	PELO	GGCCAGCGGGACCTGTGTGG	-9	rC:dT	-2	rG:dT	30	30
PELP1_+_4607399.23-P1P2_00	PELP1_+_4607399.23-P1P2	PELP1	GGGAACCCGGGGGAAGATGG					30	40
PELP1_+_4607399.23-P1P2_01	PELP1_+_4607399.23-P1P2	PELP1	GGGGACCCGGGGGAAGATGG	-17	rG:dT			20	30
PELP1_+_4607399.23-P1P2_03	PELP1_+_4607399.23-P1P2	PELP1	GGTAACCCGGGGGAAGATGG	-18	rU:dC			30	30
PELP1_+_4607399.23-P1P2_08	PELP1_+_4607399.23-P1P2	PELP1	GGGAACCCGGTGGAAGATGG	-10	rU:dC			30	40
PELP1_+_4607399.23-P1P2_13	PELP1_+_4607399.23-P1P2	PELP1	GGGAACCCGGGGGAAGAAGG	-3	rA:dA			30	30
PELP1_-_4607395.23-P1P2_00	PELP1_-_4607395.23-P1P2	PELP1	GGCAGAGGGCCCACTCAGAA					40	40
PELP1_-_4607395.23-P1P2_01	PELP1_-_4607395.23-P1P2	PELP1	GGCACAGGGCCCACTCAGAA	-16	rC:dC			30	30
PELP1_-_4607395.23-P1P2_04	PELP1_-_4607395.23-P1P2	PELP1	GGCAGAGGGACCACTCAGAA	-11	rA:dG			30	40
PELP1_-_4607395.23-P1P2_12	PELP1_-_4607395.23-P1P2	PELP1	GGCAGAGGGCCCACTCAGTA	-2	rU:dT			30	50
PELP1_-_4607395.23-P1P2_16	PELP1_-_4607395.23-P1P2	PELP1	GGCAGCGGACCCACTCAGAA	-15	rC:dT	-12	rA:dC	30	50
PES1_-_30987845.23-P1P2_00	PES1_-_30987845.23-P1P2	PES1	GCCACGTTGAGGAGCCGACT					40	40
PES1_-_30987845.23-P1P2_06	PES1_-_30987845.23-P1P2	PES1	GCCACGTTGAGGGGCCGACT	-8	rG:dT			30	30
PES1_-_30987845.23-P1P2_07	PES1_-_30987845.23-P1P2	PES1	GCCACGTTGCGGAGCCGACT	-11	rC:dT			30	50
PES1_-_30987845.23-P1P2_09	PES1_-_30987845.23-P1P2	PES1	GCCGTGTTGAGGAGCCGACT	-17	rG:dT	-16	rU:dG	30	50
PES1_-_30987845.23-P1P2_12	PES1_-_30987845.23-P1P2	PES1	GCCACGTTGAGGAGCCGATT	-2	rU:dG			40	50
PES1_-_30987859.23-P1P2_00	PES1_-_30987859.23-P1P2	PES1	GCGACTAGGGCCGCGCGTAC					50	50
PES1_-_30987859.23-P1P2_01	PES1_-_30987859.23-P1P2	PES1	GCGACTTGGGCCGCGCGTAC	-14	rU:dT			50	50
PES1_-_30987859.23-P1P2_145	PES1_-_30987859.23-P1P2	PES1	GCGATTAGGGCCGCGCGTAC	-16	rU:dG			50	60
PES1_-_30987859.23-P1P2_174	PES1_-_30987859.23-P1P2	PES1	GCGACTAAGGCCGCGCGTAC	-13	rA:dC			40	60
PES1_-_30987859.23-P1P2_217	PES1_-_30987859.23-P1P2	PES1	GCGACTAGGGTCGCGCGTAC	-10	rU:dG			60	60
PET100_-_7695050.23-P1P2_00	PET100_-_7695050.23-P1P2	PET100	GAGATCCTGGGGGAGCTCTC					30	50
PET100_-_7695050.23-P1P2_04	PET100_-_7695050.23-P1P2	PET100	GAGATCCTAGGGGAGCTCTC	-12	rA:dC			40	50
PET100_-_7695050.23-P1P2_08	PET100_-_7695050.23-P1P2	PET100	GAGATCCTGTGGGAGCTCTC	-11	rU:dC			30	50
PET100_-_7695050.23-P1P2_108	PET100_-_7695050.23-P1P2	PET100	GCGATCCTGGGGGAGCTCTC	-19	rC:dT			40	40
PET100_-_7695050.23-P1P2_111	PET100_-_7695050.23-P1P2	PET100	GTGATCCTGGGGGAGCTCTC	-19	rU:dT			30	40
PET100_-_7695050.23-P1P2_122	PET100_-_7695050.23-P1P2	PET100	GATATCCTGGGGGAGCTCTC	-18	rU:dC			20	40
PET100_-_7695050.23-P1P2_139	PET100_-_7695050.23-P1P2	PET100	GAGAGCCTGGGGGAGCTCTC	-16	rG:dA			30	40
PET100_-_7695050.23-P1P2_16	PET100_-_7695050.23-P1P2	PET100	GAGATCCAGGGGGAGCTCCC	-13	rA:dA	-2	rC:dA	30	40
PET100_-_7695050.23-P1P2_21	PET100_-_7695050.23-P1P2	PET100	GAGATCCTGGGGGAGCTGTG	-3	rG:dG	-1	rG:dG	30	50
PET100_-_7695158.23-P1P2_00	PET100_-_7695158.23-P1P2	PET100	GGCTCCCGGGATCTTAAGTG					40	40
PET112_+_152682088.23-P1P2_00	PET112_+_152682088.23-P1P2	PET112	GGGCTGCCGTGGAAGACGTT					40	50
PET112_+_152682088.23-P1P2_02	PET112_+_152682088.23-P1P2	PET112	GGGCTACCGTGGAAGACGTT	-15	rA:dC			50	50
PET112_+_152682088.23-P1P2_04	PET112_+_152682088.23-P1P2	PET112	GGGCTGCCGAGGAAGACGTT	-11	rA:dA			40	50
PET112_+_152682088.23-P1P2_09	PET112_+_152682088.23-P1P2	PET112	GAGCTGACGTGGAAGACGTT	-19	rA:dC	-14	rA:dG	30	50
PET112_+_152682088.23-P1P2_237	PET112_+_152682088.23-P1P2	PET112	GGGCTGCCGTGGGAGACGTT	-8	rG:dT			30	50
PET112_-_152682104.23-P1P2_00	PET112_-_152682104.23-P1P2	PET112	GGAAAGCCCAACGTCTTCCA					40	40
PET112_-_152682104.23-P1P2_02	PET112_-_152682104.23-P1P2	PET112	GGATAGCCCAACGTCTTCCA	-17	rU:dT			30	50
PET112_-_152682104.23-P1P2_03	PET112_-_152682104.23-P1P2	PET112	GGCAAGCCCAACGTCTTCCA	-18	rC:dT			30	50
PET112_-_152682104.23-P1P2_09	PET112_-_152682104.23-P1P2	PET112	GGAAAGCCCAACGGCTTCCA	-7	rG:dA			30	50
PET112_-_152682104.23-P1P2_107	PET112_-_152682104.23-P1P2	PET112	GCAAAGCCCAACGTCTTCCA	-19	rC:dC			30	50
PET117_-_18118543.23-P1P2_00	PET117_-_18118543.23-P1P2	PET117	GGGCGGCGGTGCGCACTCTG					40	40
PET117_-_18118543.23-P1P2_02	PET117_-_18118543.23-P1P2	PET117	GGGCGACGGTGCGCACTCTG	-15	rA:dC			40	50
PET117_-_18118543.23-P1P2_06	PET117_-_18118543.23-P1P2	PET117	GGGCGGCGGTGGGCACTCTG	-9	rG:dG			20	20
PET117_-_18118543.23-P1P2_122	PET117_-_18118543.23-P1P2	PET117	GGTCGGCGGTGCGCACTCTG	-18	rU:dC			40	40
PET117_-_18118543.23-P1P2_155	PET117_-_18118543.23-P1P2	PET117	GGGCGCCGGTGCGCACTCTG	-15	rC:dC			40	50
PET117_-_18118543.23-P1P2_20	PET117_-_18118543.23-P1P2	PET117	GGGCGGCGGTGGGGACTCTG	-9	rG:dG	-7	rG:dG	20	40
PET117_-_18118543.23-P1P2_210	PET117_-_18118543.23-P1P2	PET117	GGGCGGCGGTACGCACTCTG	-10	rA:dC			40	50
PET117_-_18118543.23-P1P2_22	PET117_-_18118543.23-P1P2	PET117	GGGCGGCGGTTCGAACTCTG	-10	rU:dC	-7	rA:dG	40	60
PET117_-_18118759.23-P1P2_00	PET117_-_18118759.23-P1P2	PET117	GGTCGACCTGGGGCCTCTCG					30	50
PET117_-_18118759.23-P1P2_03	PET117_-_18118759.23-P1P2	PET117	GGTCGAACTGGGGCCTCTCG	-14	rA:dG			20	40
PET117_-_18118759.23-P1P2_04	PET117_-_18118759.23-P1P2	PET117	GGTCGACCCGGGGCCTCTCG	-12	rC:dA			30	30
PET117_-_18118759.23-P1P2_11	PET117_-_18118759.23-P1P2	PET117	GGTCGACCTGGGGCCCCTCG	-5	rC:dA			30	40
PET117_-_18118759.23-P1P2_308	PET117_-_18118759.23-P1P2	PET117	GGTCGACCTGGGGCCTCTGG	-2	rG:dG			30	40
PEX13_+_61244916.23-P1P2_00	PEX13_+_61244916.23-P1P2	PEX13	GCGGGTCTCCCAGGGTTTGG					30	40
PEX13_+_61244916.23-P1P2_02	PEX13_+_61244916.23-P1P2	PEX13	GCGGGTATCCCAGGGTTTGG	-14	rA:dG			30	40
PEX13_+_61244916.23-P1P2_07	PEX13_+_61244916.23-P1P2	PEX13	GCGGGTCTCCTAGGGTTTGG	-10	rU:dG			40	40
PEX13_+_61244916.23-P1P2_08	PEX13_+_61244916.23-P1P2	PEX13	GCGGGTCTGCCAGGGTTTGG	-12	rG:dG			20	30
PEX13_+_61244916.23-P1P2_10	PEX13_+_61244916.23-P1P2	PEX13	GCGGGTCTCCCAGGGTGTGG	-4	rG:dA			20	30
PEX13_+_61244916.23-P1P2_101	PEX13_+_61244916.23-P1P2	PEX13	GAGGGTCTCCCAGGGTTTGG	-19	rA:dG			30	40
PEX13_+_61244916.23-P1P2_109	PEX13_+_61244916.23-P1P2	PEX13	GTGGGTCTCCCAGGGTTTGG	-19	rU:dG			30	30
PEX13_+_61244916.23-P1P2_11	PEX13_+_61244916.23-P1P2	PEX13	GCGGGTCTCCCAGGGTTCGG	-3	rC:dA			40	40
PEX13_+_61244916.23-P1P2_15	PEX13_+_61244916.23-P1P2	PEX13	GCGGGACTCCCAAGGTTTGG	-15	rA:dA	-8	rA:dC	30	50
PEX13_-_61244861.23-P1P2_00	PEX13_-_61244861.23-P1P2	PEX13	GACGCGGGCCTGGACAGTCA					30	40
PEX14_+_10535464.23-P1P2_00	PEX14_+_10535464.23-P1P2	PEX14	GGCTGAGGCCGTGAGGGAGT					30	40
PEX14_+_10535464.23-P1P2_01	PEX14_+_10535464.23-P1P2	PEX14	GGCCGAGGCCGTGAGGGAGT	-17	rC:dA			40	40
PEX14_+_10535464.23-P1P2_11	PEX14_+_10535464.23-P1P2	PEX14	GGCTGAGGCCGTGAGGGAAT	-2	rA:dC			30	40
PEX14_+_10535464.23-P1P2_14	PEX14_+_10535464.23-P1P2	PEX14	GGCTGAGGCCGTGGGGGAGT	-7	rG:dT			20	20
PEX14_+_10535464.23-P1P2_15	PEX14_+_10535464.23-P1P2	PEX14	GGCTGAGGCCGTGTGGGAGT	-7	rU:dT			40	40
PEX14_+_10535464.23-P1P2_156	PEX14_+_10535464.23-P1P2	PEX14	GGCTGCGGCCGTGAGGGAGT	-15	rC:dT			30	40
PEX14_+_10535464.23-P1P2_16	PEX14_+_10535464.23-P1P2	PEX14	GGCGGAGGGCGTGAGGGAGT	-17	rG:dA	-12	rG:dG	30	40
PEX14_+_10535464.23-P1P2_182	PEX14_+_10535464.23-P1P2	PEX14	GGCTGAGTCCGTGAGGGAGT	-13	rU:dC			30	40
PEX14_+_10535464.23-P1P2_200	PEX14_+_10535464.23-P1P2	PEX14	GGCTGAGGCGGTGAGGGAGT	-11	rG:dG			20	30
PEX14_-_10535041.23-P1P2_00	PEX14_-_10535041.23-P1P2	PEX14	GAAGATGGCGTCCTCGGAGC					40	40
PEX19_+_160254859.23-P1P2_00	PEX19_+_160254859.23-P1P2	PEX19	GGCCGAAGCGGACAGGGAAT					30	50
PEX19_+_160254859.23-P1P2_03	PEX19_+_160254859.23-P1P2	PEX19	GGGCGAAGCGGACAGGGAAT	-18	rG:dG			40	40
PEX19_+_160254859.23-P1P2_05	PEX19_+_160254859.23-P1P2	PEX19	GGCCGAAGCAGACAGGGAAT	-11	rA:dC			20	40
PEX19_+_160254859.23-P1P2_06	PEX19_+_160254859.23-P1P2	PEX19	GGCCGAAGCGAACAGGGAAT	-10	rA:dC			40	60
PEX19_+_160254859.23-P1P2_07	PEX19_+_160254859.23-P1P2	PEX19	GGCCGAAGCGCACAGGGAAT	-10	rC:dC			50	50
PEX19_+_160254859.23-P1P2_128	PEX19_+_160254859.23-P1P2	PEX19	GGCGGAAGCGGACAGGGAAT	-17	rG:dG			30	50
PEX19_+_160254859.23-P1P2_14	PEX19_+_160254859.23-P1P2	PEX19	GGCCGAGGCGGGCAGGGAAT	-14	rG:dT	-9	rG:dT	30	40
PEX19_+_160254859.23-P1P2_15	PEX19_+_160254859.23-P1P2	PEX19	GGCCGATGCGGGCAGGGAAT	-14	rU:dT	-9	rG:dT	30	50
PEX19_+_160254859.23-P1P2_174	PEX19_+_160254859.23-P1P2	PEX19	GGCCGAAACGGACAGGGAAT	-13	rA:dC			40	50
PEX19_+_160254859.23-P1P2_182	PEX19_+_160254859.23-P1P2	PEX19	GGCCGAATCGGACAGGGAAT	-13	rU:dC			40	50
PEX19_+_160254859.23-P1P2_19	PEX19_+_160254859.23-P1P2	PEX19	GTCCGAAGCGGACAGGGCAT	-19	rU:dC	-3	rC:dT	40	40
PEX19_+_160254871.23-P1P2_00	PEX19_+_160254871.23-P1P2	PEX19	GTGTAGTGTCGGGGCCGAAG					40	50
PEX1_-_92157440.23-P1P2_00	PEX1_-_92157440.23-P1P2	PEX1	GCTGGGATAAGACGAGCCCA					40	60
PEX1_-_92157440.23-P1P2_09	PEX1_-_92157440.23-P1P2	PEX1	GCGGGCATAAGACGAGCCCA	-18	rG:dA	-15	rC:dC	30	50
PEX1_-_92157440.23-P1P2_112	PEX1_-_92157440.23-P1P2	PEX1	GCAGGGATAAGACGAGCCCA	-18	rA:dA			40	50
PEX1_-_92157440.23-P1P2_131	PEX1_-_92157440.23-P1P2	PEX1	GCTCGGATAAGACGAGCCCA	-17	rC:dC			30	60
PEX1_-_92157440.23-P1P2_189	PEX1_-_92157440.23-P1P2	PEX1	GCTGGGATGAGACGAGCCCA	-12	rG:dT			30	50
PEX1_-_92157655.23-P1P2_00	PEX1_-_92157655.23-P1P2	PEX1	GGCTGGGCCACGAGACGCCG					40	50
PEX1_-_92157655.23-P1P2_107	PEX1_-_92157655.23-P1P2	PEX1	GCCTGGGCCACGAGACGCCG	-19	rC:dC			40	40
PEX1_-_92157655.23-P1P2_110	PEX1_-_92157655.23-P1P2	PEX1	GTCTGGGCCACGAGACGCCG	-19	rU:dC			50	50
PEX1_-_92157655.23-P1P2_121	PEX1_-_92157655.23-P1P2	PEX1	GGTTGGGCCACGAGACGCCG	-18	rU:dG			50	50
PEX1_-_92157655.23-P1P2_176	PEX1_-_92157655.23-P1P2	PEX1	GGCTGGGGCACGAGACGCCG	-13	rG:dG			40	50
PEX5_-_7342331.23-P1P2_00	PEX5_-_7342331.23-P1P2	PEX5	GGGTGCCCCGGCGGGTCGTG					30	40
PEX5_-_7342581.23-P1P2_00	PEX5_-_7342581.23-P1P2	PEX5	GGGCTGCGCGGGGCTAGGTA					40	60
PEX5_-_7342581.23-P1P2_01	PEX5_-_7342581.23-P1P2	PEX5	GGGCCGCGCGGGGCTAGGTA	-16	rC:dA			50	60
PEX5_-_7342581.23-P1P2_04	PEX5_-_7342581.23-P1P2	PEX5	GGGCTGCGAGGGGCTAGGTA	-12	rA:dG			20	50
PEX5_-_7342581.23-P1P2_06	PEX5_-_7342581.23-P1P2	PEX5	GGGCTGCGCGTGGCTAGGTA	-10	rU:dC			40	60
PEX5_-_7342581.23-P1P2_07	PEX5_-_7342581.23-P1P2	PEX5	GGGCTGCGCTGGGCTAGGTA	-11	rU:dC			30	40
PEX5_-_7342581.23-P1P2_08	PEX5_-_7342581.23-P1P2	PEX5	GGGCTGCGTGGGGCTAGGTA	-12	rU:dG			40	50
PEX5_-_7342581.23-P1P2_09	PEX5_-_7342581.23-P1P2	PEX5	GAGCAGCGCGGGGCTAGGTA	-19	rA:dC	-16	rA:dA	40	40
PEX5_-_7342581.23-P1P2_14	PEX5_-_7342581.23-P1P2	PEX5	GGGCTGCGCGGGGCTATGTA	-4	rU:dC			40	50
PEX5_-_7342581.23-P1P2_21	PEX5_-_7342581.23-P1P2	PEX5	GGGCTGCTCGGGGATAGGTA	-13	rU:dC	-7	rA:dG	40	50
PEX7_+_137143717.23-P1P2_00	PEX7_+_137143717.23-P1P2	PEX7	GTGGCGCGGTTAGAGAGACC					40	40
PEX7_-_137143924.23-P1P2_00	PEX7_-_137143924.23-P1P2	PEX7	GGCGCCACCGCGCAGCACTA					50	60
PEX7_-_137143924.23-P1P2_05	PEX7_-_137143924.23-P1P2	PEX7	GGCGCCACCGAGCAGCACTA	-10	rA:dG			40	40
PEX7_-_137143924.23-P1P2_08	PEX7_-_137143924.23-P1P2	PEX7	GGCGCCACGGCGCAGCACTA	-12	rG:dG			30	50
PEX7_-_137143924.23-P1P2_09	PEX7_-_137143924.23-P1P2	PEX7	GGCGCCACCGCGCAACACTA	-6	rA:dC			60	70
PEX7_-_137143924.23-P1P2_14	PEX7_-_137143924.23-P1P2	PEX7	GGCGCGACCACGCAGCACTA	-15	rG:dG	-11	rA:dC	30	40
PEX7_-_137143924.23-P1P2_17	PEX7_-_137143924.23-P1P2	PEX7	GGCGCAACCGCGCAGAACTA	-15	rA:dG	-5	rA:dG	50	60
PEX7_-_137143924.23-P1P2_171	PEX7_-_137143924.23-P1P2	PEX7	GGCGCCTCCGCGCAGCACTA	-14	rU:dT			40	60
PEX7_-_137143924.23-P1P2_176	PEX7_-_137143924.23-P1P2	PEX7	GGCGCCAGCGCGCAGCACTA	-13	rG:dG			40	60
PEX7_-_137143924.23-P1P2_21	PEX7_-_137143924.23-P1P2	PEX7	GGCGCCACCTCGCTGCACTA	-11	rU:dC	-7	rU:dT	40	50
PFAS_+_8152653.23-P1P2_00	PFAS_+_8152653.23-P1P2	PFAS	GCGCGGTAACTATACTCACG					50	60
PFAS_+_8152653.23-P1P2_03	PFAS_+_8152653.23-P1P2	PFAS	GTGCGGTAACTATACTCACG	-19	rU:dG			60	60
PFAS_+_8152653.23-P1P2_101	PFAS_+_8152653.23-P1P2	PFAS	GAGCGGTAACTATACTCACG	-19	rA:dG			50	50
PFAS_+_8152653.23-P1P2_125	PFAS_+_8152653.23-P1P2	PFAS	GCGAGGTAACTATACTCACG	-17	rA:dG			50	60
PFAS_+_8152653.23-P1P2_128	PFAS_+_8152653.23-P1P2	PFAS	GCGGGGTAACTATACTCACG	-17	rG:dG			50	60
PFAS_+_8152670.23-P1P2_00	PFAS_+_8152670.23-P1P2	PFAS	GGAGGATCCAGGTCCGCACG					40	40
PFAS_+_8152670.23-P1P2_03	PFAS_+_8152670.23-P1P2	PFAS	GGAGTATCCAGGTCCGCACG	-16	rU:dC			50	50
PFAS_+_8152670.23-P1P2_107	PFAS_+_8152670.23-P1P2	PFAS	GCAGGATCCAGGTCCGCACG	-19	rC:dC			50	50
PFAS_+_8152670.23-P1P2_173	PFAS_+_8152670.23-P1P2	PFAS	GGAGGATACAGGTCCGCACG	-13	rA:dG			50	50
PFAS_+_8152670.23-P1P2_204	PFAS_+_8152670.23-P1P2	PFAS	GGAGGATCCCGGTCCGCACG	-11	rC:dT			40	40
PFDN2_+_161087778.23-P1P2_00	PFDN2_+_161087778.23-P1P2	PFDN2	GGTCGCGCCGGCAAGAGCAG					40	40
PFDN2_+_161087778.23-P1P2_02	PFDN2_+_161087778.23-P1P2	PFDN2	GGTCGCGTCGGCAAGAGCAG	-13	rU:dG			40	40
PFDN2_+_161087778.23-P1P2_08	PFDN2_+_161087778.23-P1P2	PFDN2	GGTCGCGCCGGGAAGAGCAG	-9	rG:dG			40	40
PFDN2_+_161087778.23-P1P2_112	PFDN2_+_161087778.23-P1P2	PFDN2	GGACGCGCCGGCAAGAGCAG	-18	rA:dA			30	40
PFDN2_+_161087778.23-P1P2_17	PFDN2_+_161087778.23-P1P2	PFDN2	GGTCACGCCGGCAGGAGCAG	-16	rA:dC	-7	rG:dT	30	40
PFDN2_+_161087799.23-P1P2_00	PFDN2_+_161087799.23-P1P2	PFDN2	GCGAAGATGGCGGAGAACAG					40	40
PFDN2_+_161087799.23-P1P2_09	PFDN2_+_161087799.23-P1P2	PFDN2	GCCAAGAGGGCGGAGAACAG	-18	rC:dC	-13	rG:dA	30	40
PFDN2_+_161087799.23-P1P2_10	PFDN2_+_161087799.23-P1P2	PFDN2	GCGAAGATGGCGGAAAACAG	-6	rA:dC			40	50
PFDN2_+_161087799.23-P1P2_14	PFDN2_+_161087799.23-P1P2	PFDN2	GCGAAGATGGCGGGGAACAG	-7	rG:dT			30	30
PFDN2_+_161087799.23-P1P2_155	PFDN2_+_161087799.23-P1P2	PFDN2	GCGAACATGGCGGAGAACAG	-15	rC:dC			40	50
PFDN6_-_33257405.23-P1P2_00	PFDN6_-_33257405.23-P1P2	PFDN6	GCTGAAGGAAGAACGTGAGT					30	50
PFDN6_-_33257405.23-P1P2_02	PFDN6_-_33257405.23-P1P2	PFDN6	GCTGAACGAAGAACGTGAGT	-14	rC:dC			40	60
PFDN6_-_33257405.23-P1P2_08	PFDN6_-_33257405.23-P1P2	PFDN6	GCTGAAGGACGAACGTGAGT	-11	rC:dT			30	60
PFDN6_-_33257405.23-P1P2_18	PFDN6_-_33257405.23-P1P2	PFDN6	GTTGAAGGTAGAACGTGAGT	-19	rU:dG	-12	rU:dT	40	40
PFDN6_-_33257405.23-P1P2_201	PFDN6_-_33257405.23-P1P2	PFDN6	GCTGAAGGAGGAACGTGAGT	-11	rG:dT			20	40
PFDN6_-_33257410.23-P1P2_00	PFDN6_-_33257410.23-P1P2	PFDN6	GGGAAGAACGTGAGTAGGTT					30	70
PFDN6_-_33257410.23-P1P2_09	PFDN6_-_33257410.23-P1P2	PFDN6	GGGAAGAACGTGAGGAGGTT	-6	rG:dA			30	40
PFDN6_-_33257410.23-P1P2_114	PFDN6_-_33257410.23-P1P2	PFDN6	GGAAAGAACGTGAGTAGGTT	-18	rA:dC			40	60
PFDN6_-_33257410.23-P1P2_14	PFDN6_-_33257410.23-P1P2	PFDN6	GCGAAGAACGGGAGTAGGTT	-19	rC:dC	-10	rG:dA	40	60
PFDN6_-_33257410.23-P1P2_177	PFDN6_-_33257410.23-P1P2	PFDN6	GGGAAGAGCGTGAGTAGGTT	-13	rG:dT			20	60
PFN1_+_4851797.23-P1P2_00	PFN1_+_4851797.23-P1P2	PFN1	GAGCGGAGCCGCGGTCCGGA					40	40
PFN1_+_4851797.23-P1P2_03	PFN1_+_4851797.23-P1P2	PFN1	GAGCGGACCCGCGGTCCGGA	-13	rC:dC			40	40
PFN1_+_4851797.23-P1P2_05	PFN1_+_4851797.23-P1P2	PFN1	GAGCGGAGCAGCGGTCCGGA	-11	rA:dG			50	50
PFN1_+_4851797.23-P1P2_146	PFN1_+_4851797.23-P1P2	PFN1	GAGCTGAGCCGCGGTCCGGA	-16	rU:dC			50	50
PFN1_+_4851797.23-P1P2_205	PFN1_+_4851797.23-P1P2	PFN1	GAGCGGAGCTGCGGTCCGGA	-11	rU:dG			40	40
PFN1_+_4851797.23-P1P2_256	PFN1_+_4851797.23-P1P2	PFN1	GAGCGGAGCCGCGGACCGGA	-6	rA:dA			30	30
PFN1_+_4851832.23-P1P2_00	PFN1_+_4851832.23-P1P2	PFN1	GGCAGGAAGTGGCGGTGCGA					40	40
PFN1_+_4851832.23-P1P2_03	PFN1_+_4851832.23-P1P2	PFN1	GGCCGGAAGTGGCGGTGCGA	-17	rC:dT			40	40
PFN1_+_4851832.23-P1P2_107	PFN1_+_4851832.23-P1P2	PFN1	GCCAGGAAGTGGCGGTGCGA	-19	rC:dC			40	40
PFN1_+_4851832.23-P1P2_110	PFN1_+_4851832.23-P1P2	PFN1	GTCAGGAAGTGGCGGTGCGA	-19	rU:dC			40	40
PFN1_+_4851832.23-P1P2_116	PFN1_+_4851832.23-P1P2	PFN1	GGGAGGAAGTGGCGGTGCGA	-18	rG:dG			40	50
PFN1_+_4851832.23-P1P2_171	PFN1_+_4851832.23-P1P2	PFN1	GGCAGGTAGTGGCGGTGCGA	-14	rU:dT			40	40
PFN1_+_4851832.23-P1P2_183	PFN1_+_4851832.23-P1P2	PFN1	GGCAGGATGTGGCGGTGCGA	-13	rU:dT			40	50
PGAM1_+_99186276.23-P1P2_00	PGAM1_+_99186276.23-P1P2	PGAM1	GGTGCCGGCCCTCTCCGAGA					40	50
PGAM1_-_99186020.23-P1P2_00	PGAM1_-_99186020.23-P1P2	PGAM1	GACGGGGCGGGCTGCTACTC					40	40
PGAM1_-_99186020.23-P1P2_03	PGAM1_-_99186020.23-P1P2	PGAM1	GACGGTGCGGGCTGCTACTC	-15	rU:dC			40	50
PGAM1_-_99186020.23-P1P2_06	PGAM1_-_99186020.23-P1P2	PGAM1	GACGGGGCGGGCCGCTACTC	-8	rC:dA			30	30
PGAM1_-_99186020.23-P1P2_07	PGAM1_-_99186020.23-P1P2	PGAM1	GACGGGGCGGGGTGCTACTC	-9	rG:dG			20	50
PGAM1_-_99186020.23-P1P2_111	PGAM1_-_99186020.23-P1P2	PGAM1	GTCGGGGCGGGCTGCTACTC	-19	rU:dT			40	40
PGAM1_-_99186020.23-P1P2_13	PGAM1_-_99186020.23-P1P2	PGAM1	GACGGGGCGGGCTGCTACTG	-1	rG:dG			40	40
PGAM1_-_99186020.23-P1P2_134	PGAM1_-_99186020.23-P1P2	PGAM1	GACTGGGCGGGCTGCTACTC	-17	rU:dC			40	50
PGAM1_-_99186020.23-P1P2_170	PGAM1_-_99186020.23-P1P2	PGAM1	GACGGGTCGGGCTGCTACTC	-14	rU:dC			30	50
PGAM1_-_99186020.23-P1P2_22	PGAM1_-_99186020.23-P1P2	PGAM1	GACGGGGCGGGCTTATACTC	-7	rU:dC	-6	rA:dG	30	60
PGAP2_+_3819154.23-P1_00	PGAP2_+_3819154.23-P1	PGAP2	GGCTCCCTCAGCCCGAGTCG					30	40
PGAP2_+_3819224.23-P1_00	PGAP2_+_3819224.23-P1	PGAP2	GGCGGACCGGGGCAAGGAAA					30	40
PGAP2_+_3819224.23-P1_01	PGAP2_+_3819224.23-P1	PGAP2	GGCAGACCGGGGCAAGGAAA	-17	rA:dC			30	50
PGAP2_+_3819224.23-P1_03	PGAP2_+_3819224.23-P1	PGAP2	GGCGGAGCGGGGCAAGGAAA	-14	rG:dG			30	30
PGAP2_+_3819224.23-P1_04	PGAP2_+_3819224.23-P1	PGAP2	GGCGGACCAGGGCAAGGAAA	-12	rA:dC			20	40
PGAP2_+_3819224.23-P1_09	PGAP2_+_3819224.23-P1	PGAP2	GGCGGTCAGGGGCAAGGAAA	-15	rU:dT	-13	rA:dG	30	40
PGAP2_+_3819224.23-P1_10	PGAP2_+_3819224.23-P1	PGAP2	GGCGGACCGGGGCAAGGAAT	-1	rU:dT			30	50
PGAP2_+_3819224.23-P1_18	PGAP2_+_3819224.23-P1	PGAP2	GGTGGACCGGGGCAAGAAAA	-18	rU:dG	-4	rA:dC	20	30
PGAP2_+_3819224.23-P1_222	PGAP2_+_3819224.23-P1	PGAP2	GGCGGACCGGGACAAGGAAA	-9	rA:dC			30	50
PGAP2_+_3819224.23-P1_241	PGAP2_+_3819224.23-P1	PGAP2	GGCGGACCGGGGTAAGGAAA	-8	rU:dG			20	40
PGD_+_10459120.23-P1P2_00	PGD_+_10459120.23-P1P2	PGD	GACGCGCGGAGGACGAGTGA					40	50
PGD_+_10459120.23-P1P2_08	PGD_+_10459120.23-P1P2	PGD	GACGCGCGGTGGACGAGTGA	-11	rU:dT			30	50
PGD_+_10459120.23-P1P2_11	PGD_+_10459120.23-P1P2	PGD	GACGCGCGGAGGACAAGTGA	-6	rA:dC			30	40
PGD_+_10459120.23-P1P2_13	PGD_+_10459120.23-P1P2	PGD	GACGCGCGGAGGACGAGCGA	-3	rC:dA			30	30
PGD_+_10459120.23-P1P2_273	PGD_+_10459120.23-P1P2	PGD	GACGCGCGGAGGACGGGTGA	-5	rG:dT			30	50
PGD_+_10459169.23-P1P2_00	PGD_+_10459169.23-P1P2	PGD	GGTCACTCACTGGGCCATGG					40	40
PGD_+_10459169.23-P1P2_01	PGD_+_10459169.23-P1P2	PGD	GGCCACTCACTGGGCCATGG	-18	rC:dA			30	50
PGD_+_10459169.23-P1P2_04	PGD_+_10459169.23-P1P2	PGD	GGTCACTCAATGGGCCATGG	-11	rA:dG			20	20
PGD_+_10459169.23-P1P2_11	PGD_+_10459169.23-P1P2	PGD	GGTCACTCACTGGGCCGTGG	-4	rG:dT			40	40
PGD_+_10459169.23-P1P2_157	PGD_+_10459169.23-P1P2	PGD	GGTCATTCACTGGGCCATGG	-15	rU:dG			40	40
PGK1_+_77359761.23-P1P2_00	PGK1_+_77359761.23-P1P2	PGK1	GCTGCCGACGTGCGCTCCGG					40	40
PGK1_+_77359761.23-P1P2_02	PGK1_+_77359761.23-P1P2	PGK1	GCTGTCGACGTGCGCTCCGG	-16	rU:dG			50	50
PGK1_+_77359761.23-P1P2_134	PGK1_+_77359761.23-P1P2	PGK1	GCTTCCGACGTGCGCTCCGG	-17	rU:dC			50	50
PGK1_+_77359761.23-P1P2_157	PGK1_+_77359761.23-P1P2	PGK1	GCTGCTGACGTGCGCTCCGG	-15	rU:dG			40	50
PGK1_+_77359761.23-P1P2_162	PGK1_+_77359761.23-P1P2	PGK1	GCTGCCAACGTGCGCTCCGG	-14	rA:dC			30	40
PGK1_-_77359779.23-P1P2_00	PGK1_-_77359779.23-P1P2	PGK1	GAAGCCTCCGGAGCGCACGT					40	40
PGK1_-_77359779.23-P1P2_02	PGK1_-_77359779.23-P1P2	PGK1	GAATCCTCCGGAGCGCACGT	-17	rU:dC			30	30
PGK1_-_77359779.23-P1P2_117	PGK1_-_77359779.23-P1P2	PGK1	GAGGCCTCCGGAGCGCACGT	-18	rG:dT			50	50
PGK1_-_77359779.23-P1P2_123	PGK1_-_77359779.23-P1P2	PGK1	GATGCCTCCGGAGCGCACGT	-18	rU:dT			40	40
PGK1_-_77359779.23-P1P2_131	PGK1_-_77359779.23-P1P2	PGK1	GAACCCTCCGGAGCGCACGT	-17	rC:dC			40	40
PGS1_+_76374776.23-P1P2_00	PGS1_+_76374776.23-P1P2	PGS1	GGCAGTCGCCTCCAGAACAC					30	50
PGS1_+_76374776.23-P1P2_09	PGS1_+_76374776.23-P1P2	PGS1	GGCAGTCGCCTCCAGAAAAC	-3	rA:dG			30	30
PGS1_+_76374776.23-P1P2_102	PGS1_+_76374776.23-P1P2	PGS1	GACAGTCGCCTCCAGAACAC	-19	rA:dC			20	50
PGS1_+_76374776.23-P1P2_129	PGS1_+_76374776.23-P1P2	PGS1	GGCGGTCGCCTCCAGAACAC	-17	rG:dT			30	50
PGS1_+_76374776.23-P1P2_154	PGS1_+_76374776.23-P1P2	PGS1	GGCAGCCGCCTCCAGAACAC	-15	rC:dA			20	50
PGS1_-_76374790.23-P1P2_00	PGS1_-_76374790.23-P1P2	PGS1	GGGCGGGACCCGTGTTCTGG					40	50
PGS1_-_76374790.23-P1P2_177	PGS1_-_76374790.23-P1P2	PGS1	GGGCGGGGCCCGTGTTCTGG	-13	rG:dT			40	50
PGS1_-_76374790.23-P1P2_193	PGS1_-_76374790.23-P1P2	PGS1	GGGCGGGATCCGTGTTCTGG	-12	rU:dG			40	40
PGS1_-_76374790.23-P1P2_20	PGS1_-_76374790.23-P1P2	PGS1	GGGCGGGACCCGCGTTCGGG	-8	rC:dA	-3	rG:dA	50	50
PGS1_-_76374790.23-P1P2_22	PGS1_-_76374790.23-P1P2	PGS1	GGGCGGGAGCCGTGTTCTGA	-12	rG:dG	-1	rA:dC	30	50
PHAX_-_125936670.23-P1_00	PHAX_-_125936670.23-P1	PHAX	GGGAAGATGGCGTTGGAGGT					30	40
PHAX_-_125936670.23-P1_06	PHAX_-_125936670.23-P1	PHAX	GGGAAGATGGCGATGGAGGT	-8	rA:dA			20	30
PHAX_-_125936670.23-P1_07	PHAX_-_125936670.23-P1	PHAX	GGGAAGATGGGGTTGGAGGT	-10	rG:dG			20	30
PHAX_-_125936670.23-P1_141	PHAX_-_125936670.23-P1	PHAX	GGGAGGATGGCGTTGGAGGT	-16	rG:dT			20	40
PHAX_-_125936670.23-P1_217	PHAX_-_125936670.23-P1	PHAX	GGGAAGATGGTGTTGGAGGT	-10	rU:dG			30	40
PHAX_-_125936686.23-P1_00	PHAX_-_125936686.23-P1	PHAX	GGGTCGGCGATATGGAAGAT					30	40
PHAX_-_125936686.23-P1_01	PHAX_-_125936686.23-P1	PHAX	GGGCCGGCGATATGGAAGAT	-17	rC:dA			30	30
PHAX_-_125936686.23-P1_03	PHAX_-_125936686.23-P1	PHAX	GGGTCGGAGATATGGAAGAT	-13	rA:dG			30	50
PHAX_-_125936686.23-P1_05	PHAX_-_125936686.23-P1	PHAX	GGGTCGGCGACATGGAAGAT	-10	rC:dA			20	20
PHAX_-_125936686.23-P1_06	PHAX_-_125936686.23-P1	PHAX	GGGTCGGCGATACGGAAGAT	-8	rC:dA			30	40
PHB2_+_7079788.23-P1P2_00	PHB2_+_7079788.23-P1P2	PHB2	GGGCCCGAACCCTCGTGTGA					30	50
PHB2_+_7079788.23-P1P2_01	PHB2_+_7079788.23-P1P2	PHB2	GAGCCCGAACCCTCGTGTGA	-19	rA:dC			30	50
PHB2_+_7079788.23-P1P2_07	PHB2_+_7079788.23-P1P2	PHB2	GGGCCCGACCCCTCGTGTGA	-12	rC:dT			30	50
PHB2_+_7079788.23-P1P2_09	PHB2_+_7079788.23-P1P2	PHB2	GGCCCCGTACCCTCGTGTGA	-18	rC:dC	-13	rU:dT	30	60
PHB2_+_7079788.23-P1P2_167	PHB2_+_7079788.23-P1P2	PHB2	GGGCCCCAACCCTCGTGTGA	-14	rC:dC			40	40
PHB2_-_7079816.23-P1P2_00	PHB2_-_7079816.23-P1P2	PHB2	GACGAGGGTTCGGGCCCGTA					60	60
PHB2_-_7079816.23-P1P2_02	PHB2_-_7079816.23-P1P2	PHB2	GACTAGGGTTCGGGCCCGTA	-17	rU:dC			50	50
PHB2_-_7079816.23-P1P2_03	PHB2_-_7079816.23-P1P2	PHB2	GTCGAGGGTTCGGGCCCGTA	-19	rU:dT			60	60
PHB2_-_7079816.23-P1P2_13	PHB2_-_7079816.23-P1P2	PHB2	GACGAGGGTTCGGGCCCGGA	-2	rG:dA			40	40
PHB2_-_7079816.23-P1P2_187	PHB2_-_7079816.23-P1P2	PHB2	GACGAGGGGTCGGGCCCGTA	-12	rG:dA			50	60
PHB_+_47491846.23-P1P2_00	PHB_+_47491846.23-P1P2	PHB	GGGAGCGGGCAACGACGGTG					50	50
PHB_+_47491846.23-P1P2_01	PHB_+_47491846.23-P1P2	PHB	GGGACCGGGCAACGACGGTG	-16	rC:dC			50	60
PHB_+_47491846.23-P1P2_07	PHB_+_47491846.23-P1P2	PHB	GGGAGCGGGCGACGACGGTG	-10	rG:dT			30	50
PHB_+_47491846.23-P1P2_08	PHB_+_47491846.23-P1P2	PHB	GGGCGGGGGCAACGACGGTG	-17	rC:dT	-15	rG:dG	30	30
PHB_+_47491846.23-P1P2_135	PHB_+_47491846.23-P1P2	PHB	GGGTGCGGGCAACGACGGTG	-17	rU:dT			50	50
PHB_+_47492231.23-P1P2_00	PHB_+_47492231.23-P1P2	PHB	GAGCTCATGCGCAGTATGTG					30	40
PHB_+_47492231.23-P1P2_02	PHB_+_47492231.23-P1P2	PHB	GAGGTCATGCGCAGTATGTG	-17	rG:dG			30	30
PHB_+_47492231.23-P1P2_03	PHB_+_47492231.23-P1P2	PHB	GCGCTCATGCGCAGTATGTG	-19	rC:dT			40	50
PHB_+_47492231.23-P1P2_04	PHB_+_47492231.23-P1P2	PHB	GAGCTCATCCGCAGTATGTG	-12	rC:dC			40	50
PHB_+_47492231.23-P1P2_08	PHB_+_47492231.23-P1P2	PHB	GAGCTCATGGGCAGTATGTG	-11	rG:dG			30	40
PHF12_+_27278157.23-P1P2_00	PHF12_+_27278157.23-P1P2	PHF12	GCCCCTCGCGGCCCGTCGGG					40	40
PHF12_+_27278322.23-P1P2_00	PHF12_+_27278322.23-P1P2	PHF12	GGATACCCCCAGCCCCGGGA					30	40
PHF12_+_27278322.23-P1P2_01	PHF12_+_27278322.23-P1P2	PHF12	GGAGACCCCCAGCCCCGGGA	-17	rG:dA			30	30
PHF12_+_27278322.23-P1P2_02	PHF12_+_27278322.23-P1P2	PHF12	GGATTCCCCCAGCCCCGGGA	-16	rU:dT			30	40
PHF12_+_27278322.23-P1P2_04	PHF12_+_27278322.23-P1P2	PHF12	GGATACCCCCACCCCCGGGA	-9	rC:dC			30	30
PHF12_+_27278322.23-P1P2_07	PHF12_+_27278322.23-P1P2	PHF12	GGATACCCCCTGCCCCGGGA	-10	rU:dT			30	30
PHF12_+_27278322.23-P1P2_12	PHF12_+_27278322.23-P1P2	PHF12	GGATACCCCCAGCCCCGTGA	-3	rU:dC			40	50
PHF12_+_27278322.23-P1P2_19	PHF12_+_27278322.23-P1P2	PHF12	GGATTCCCTCAGCCCCGGGA	-16	rU:dT	-12	rU:dG	40	40
PHF12_+_27278322.23-P1P2_197	PHF12_+_27278322.23-P1P2	PHF12	GGATACCCCAAGCCCCGGGA	-11	rA:dG			30	40
PHF12_+_27278322.23-P1P2_22	PHF12_+_27278322.23-P1P2	PHF12	GGATACCGCCAGCTCCGGGA	-13	rG:dG	-7	rU:dG	30	40
PHF20_-_34359993.23-P1P2_00	PHF20_-_34359993.23-P1P2	PHF20	GGAGCGGCGCAGCCGGAGTG					30	40
PHF20_-_34359993.23-P1P2_03	PHF20_-_34359993.23-P1P2	PHF20	GGGGCGGCGCAGCCGGAGTG	-18	rG:dT			30	30
PHF20_-_34359993.23-P1P2_04	PHF20_-_34359993.23-P1P2	PHF20	GGAGCGGCGCACCCGGAGTG	-9	rC:dC			30	30
PHF20_-_34359993.23-P1P2_06	PHF20_-_34359993.23-P1P2	PHF20	GGAGCGGCGCTGCCGGAGTG	-10	rU:dT			40	40
PHF20_-_34359993.23-P1P2_08	PHF20_-_34359993.23-P1P2	PHF20	GGAGCGGCGCAGCCAGAGTG	-6	rA:dC			30	40
PHF20_-_34359993.23-P1P2_13	PHF20_-_34359993.23-P1P2	PHF20	GGATCGGCGAAGCCGGAGTG	-17	rU:dC	-11	rA:dG	40	40
PHF20_-_34359993.23-P1P2_15	PHF20_-_34359993.23-P1P2	PHF20	GGAGCGGGGCAGCCGGAATG	-13	rG:dG	-3	rA:dC	40	40
PHF20_-_34359993.23-P1P2_18	PHF20_-_34359993.23-P1P2	PHF20	GGTGCGGCGCAGCCGCAGTG	-18	rU:dT	-5	rC:dC	30	30
PHF20_-_34359993.23-P1P2_19	PHF20_-_34359993.23-P1P2	PHF20	GGAGCGGCGCAGGCGGAGTA	-8	rG:dG	-1	rA:dC	40	60
PHF20_-_34360160.23-P1P2_00	PHF20_-_34360160.23-P1P2	PHF20	GCCCCGCTCGCCCAGCCTGG					30	40
PHF21A_+_46142975.23-P1P2_00	PHF21A_+_46142975.23-P1P2	PHF21A	GCCGGGGCCGGGTGGTGAAT					30	50
PHF21A_+_46143021.23-P1P2_00	PHF21A_+_46143021.23-P1P2	PHF21A	GCCTGGGCGGAGGGATCCCC					30	40
PHF21A_+_46143021.23-P1P2_07	PHF21A_+_46143021.23-P1P2	PHF21A	GCCTGGGCGGGGGGATCCCC	-10	rG:dT			30	50
PHF21A_+_46143021.23-P1P2_12	PHF21A_+_46143021.23-P1P2	PHF21A	GCCTGGGCGGAGGGATACCC	-4	rA:dG			30	40
PHF21A_+_46143021.23-P1P2_15	PHF21A_+_46143021.23-P1P2	PHF21A	GCCTGGGCGGAGGGCTCCCC	-6	rC:dT			30	40
PHF21A_+_46143021.23-P1P2_167	PHF21A_+_46143021.23-P1P2	PHF21A	GCCTGGCCGGAGGGATCCCC	-14	rC:dC			30	40
PHF21A_+_46143021.23-P1P2_17	PHF21A_+_46143021.23-P1P2	PHF21A	GCCTAGGCGTAGGGATCCCC	-16	rA:dC	-11	rU:dC	30	50
PHF21A_+_46143021.23-P1P2_18	PHF21A_+_46143021.23-P1P2	PHF21A	GCCTGCGCGGTGGGATCCCC	-15	rC:dC	-10	rU:dT	40	40
PHF21A_+_46143021.23-P1P2_20	PHF21A_+_46143021.23-P1P2	PHF21A	GCCTGGGCGCAGGGATCTCC	-11	rC:dC	-3	rU:dG	30	50
PHF21A_+_46143021.23-P1P2_284	PHF21A_+_46143021.23-P1P2	PHF21A	GCCTGGGCGGAGGGATGCCC	-4	rG:dG			20	30
PHF5A_+_41864390.23-P1P2_00	PHF5A_+_41864390.23-P1P2	PHF5A	GGCCCCAGGCAGGTATCGGG					40	60
PHF5A_+_41864390.23-P1P2_02	PHF5A_+_41864390.23-P1P2	PHF5A	GGCCCCTGGCAGGTATCGGG	-14	rU:dT			50	60
PHF5A_+_41864390.23-P1P2_08	PHF5A_+_41864390.23-P1P2	PHF5A	GGCCCCAGGCTGGTATCGGG	-10	rU:dT			30	60
PHF5A_+_41864390.23-P1P2_152	PHF5A_+_41864390.23-P1P2	PHF5A	GGCCCGAGGCAGGTATCGGG	-15	rG:dG			40	60
PHF5A_+_41864390.23-P1P2_20	PHF5A_+_41864390.23-P1P2	PHF5A	GGCCCCAGGCAGTTATCTGG	-8	rU:dC	-3	rU:dC	30	40
PHF5A_+_41864653.23-P1P2_00	PHF5A_+_41864653.23-P1P2	PHF5A	GCCGGCTTAGTTAGGAGCTA					40	60
PHF5A_+_41864653.23-P1P2_02	PHF5A_+_41864653.23-P1P2	PHF5A	GCCCGCTTAGTTAGGAGCTA	-17	rC:dC			40	50
PHF5A_+_41864653.23-P1P2_03	PHF5A_+_41864653.23-P1P2	PHF5A	GCCGGATTAGTTAGGAGCTA	-15	rA:dG			40	60
PHF5A_+_41864653.23-P1P2_10	PHF5A_+_41864653.23-P1P2	PHF5A	GCCGGCTTAGTTAAGAGCTA	-7	rA:dC			30	50
PHF5A_+_41864653.23-P1P2_13	PHF5A_+_41864653.23-P1P2	PHF5A	GCCGGCTTAGTTAGGAGCTG	-1	rG:dT			30	50
PIAS4_+_4007982.23-P1P2_00	PIAS4_+_4007982.23-P1P2	PIAS4	GCGGCGCGAAGACCTGGGTG					40	40
PIAS4_+_4007982.23-P1P2_03	PIAS4_+_4007982.23-P1P2	PIAS4	GCTGCGCGAAGACCTGGGTG	-18	rU:dC			30	50
PIAS4_+_4007982.23-P1P2_08	PIAS4_+_4007982.23-P1P2	PIAS4	GCGGCGCGCAGACCTGGGTG	-12	rC:dT			30	30
PIAS4_+_4007982.23-P1P2_09	PIAS4_+_4007982.23-P1P2	PIAS4	GCAGCGCCAAGACCTGGGTG	-18	rA:dC	-13	rC:dC	30	40
PIAS4_+_4007982.23-P1P2_23	PIAS4_+_4007982.23-P1P2	PIAS4	GCGGCGCGAGGACCTGGGAG	-11	rG:dT	-2	rA:dA	30	40
PIAS4_+_4008092.23-P1P2_00	PIAS4_+_4008092.23-P1P2	PIAS4	GGGACGGTGCCTCAACCGGG					40	40
PIAS4_+_4008092.23-P1P2_02	PIAS4_+_4008092.23-P1P2	PIAS4	GGAACGGTGCCTCAACCGGG	-18	rA:dC			40	50
PIAS4_+_4008092.23-P1P2_08	PIAS4_+_4008092.23-P1P2	PIAS4	GGGACGGTTCCTCAACCGGG	-12	rU:dC			50	50
PIAS4_+_4008092.23-P1P2_10	PIAS4_+_4008092.23-P1P2	PIAS4	GGGAAGGCGCCTCAACCGGG	-16	rA:dG	-13	rC:dA	50	50
PIAS4_+_4008092.23-P1P2_132	PIAS4_+_4008092.23-P1P2	PIAS4	GGGCCGGTGCCTCAACCGGG	-17	rC:dT			40	40
PIGY_+_89444471.23-P1P2_00	PIGY_+_89444471.23-P1P2	PIGY	GGCAGGACGGGGGAGACCGG					40	40
PIGY_+_89444471.23-P1P2_01	PIGY_+_89444471.23-P1P2	PIGY	GGCACGACGGGGGAGACCGG	-16	rC:dC			40	50
PIGY_+_89444471.23-P1P2_11	PIGY_+_89444471.23-P1P2	PIGY	GGCAGGACGGGGGAGACCGC	-1	rC:dC			30	30
PIGY_+_89444471.23-P1P2_116	PIGY_+_89444471.23-P1P2	PIGY	GGGAGGACGGGGGAGACCGG	-18	rG:dG			30	30
PIGY_+_89444471.23-P1P2_121	PIGY_+_89444471.23-P1P2	PIGY	GGTAGGACGGGGGAGACCGG	-18	rU:dG			40	40
PIGY_+_89444471.23-P1P2_13	PIGY_+_89444471.23-P1P2	PIGY	GGCAGGACGGGGGAGACTGG	-3	rU:dG			30	30
PIGY_+_89444471.23-P1P2_14	PIGY_+_89444471.23-P1P2	PIGY	GGCAGGACGGGGGAGATCGG	-4	rU:dG			40	40
PIGY_+_89444471.23-P1P2_16	PIGY_+_89444471.23-P1P2	PIGY	GGCACGACCGGGGAGACCGG	-16	rC:dC	-12	rC:dC	40	40
PIGY_+_89444471.23-P1P2_186	PIGY_+_89444471.23-P1P2	PIGY	GGCAGGACAGGGGAGACCGG	-12	rA:dC			30	40
PIGY_+_89444471.23-P1P2_258	PIGY_+_89444471.23-P1P2	PIGY	GGCAGGACGGGGGAAACCGG	-6	rA:dC			30	60
PIGY_-_89444857.23-P1P2_00	PIGY_-_89444857.23-P1P2	PIGY	GTGCTCCACTCAGCATGGTC					30	40
PINLYP_+_44081613.23-ENST00000599207.1_00	PINLYP_+_44081613.23-ENST00000599207.1	PINLYP	GCTCTCAGGGATCCAATCAC					30	50
PINLYP_+_44081613.23-ENST00000599207.1_04	PINLYP_+_44081613.23-ENST00000599207.1	PINLYP	GCTCTCAGGGAACCAATCAC	-9	rA:dA			20	50
PINLYP_+_44081613.23-ENST00000599207.1_11	PINLYP_+_44081613.23-ENST00000599207.1	PINLYP	GCTCTCAGGGATCCAAACAC	-4	rA:dA			30	50
PINLYP_+_44081613.23-ENST00000599207.1_12	PINLYP_+_44081613.23-ENST00000599207.1	PINLYP	GCTCTCAGGGATCCAACCAC	-4	rC:dA			30	30
PINLYP_+_44081613.23-ENST00000599207.1_133	PINLYP_+_44081613.23-ENST00000599207.1	PINLYP	GCTTTCAGGGATCCAATCAC	-17	rU:dG			40	40
PINLYP_+_44081613.23-ENST00000599207.1_136	PINLYP_+_44081613.23-ENST00000599207.1	PINLYP	GCTCACAGGGATCCAATCAC	-16	rA:dA			40	50
PINLYP_+_44081613.23-ENST00000599207.1_15	PINLYP_+_44081613.23-ENST00000599207.1	PINLYP	GCTCTCAGGGATCCATTCAC	-5	rU:dT			40	50
PINLYP_+_44081613.23-ENST00000599207.1_23	PINLYP_+_44081613.23-ENST00000599207.1	PINLYP	GCTCTCAGGGATCCAGGCAC	-5	rG:dT	-4	rG:dA	30	60
PINLYP_+_44081613.23-ENST00000599207.1_261	PINLYP_+_44081613.23-ENST00000599207.1	PINLYP	GCTCTCAGGGATCCGATCAC	-6	rG:dT			50	50
PINLYP_-_44081357.23-ENST00000599207.1_00	PINLYP_-_44081357.23-ENST00000599207.1	PINLYP	GACACACCATGAGGCTCTCC					30	50
PIP4K2C_+_57985384.23-P1P2_00	PIP4K2C_+_57985384.23-P1P2	PIP4K2C	GCCTGCTGGGGGAACACCTG					30	40
PIP4K2C_+_57985384.23-P1P2_02	PIP4K2C_+_57985384.23-P1P2	PIP4K2C	GCCTGCGGGGGGAACACCTG	-14	rG:dA			30	40
PIP4K2C_+_57985384.23-P1P2_04	PIP4K2C_+_57985384.23-P1P2	PIP4K2C	GCCTGCTGAGGGAACACCTG	-12	rA:dC			20	40
PIP4K2C_+_57985384.23-P1P2_05	PIP4K2C_+_57985384.23-P1P2	PIP4K2C	GCCTGCTGCGGGAACACCTG	-12	rC:dC			30	40
PIP4K2C_+_57985384.23-P1P2_17	PIP4K2C_+_57985384.23-P1P2	PIP4K2C	GCCTGGTGGGGGAACACCCG	-15	rG:dG	-2	rC:dA	40	60
PIP4K2C_-_57985075.23-P1P2_00	PIP4K2C_-_57985075.23-P1P2	PIP4K2C	GTCGGTTGCGCGGGAGACTA					40	50
PIP4K2C_-_57985075.23-P1P2_01	PIP4K2C_-_57985075.23-P1P2	PIP4K2C	GTCCGTTGCGCGGGAGACTA	-17	rC:dC			40	40
PIP4K2C_-_57985075.23-P1P2_02	PIP4K2C_-_57985075.23-P1P2	PIP4K2C	GTCGCTTGCGCGGGAGACTA	-16	rC:dC			50	50
PIP4K2C_-_57985075.23-P1P2_11	PIP4K2C_-_57985075.23-P1P2	PIP4K2C	GTCGGTTGCGCGGGAGACCA	-2	rC:dA			40	50
PIP4K2C_-_57985075.23-P1P2_212	PIP4K2C_-_57985075.23-P1P2	PIP4K2C	GTCGGTTGCGGGGGAGACTA	-10	rG:dG			40	50
PITPNC1_-_65373812.23-P1P2_00	PITPNC1_-_65373812.23-P1P2	PITPNC1	GCATCGGGCAGACCCGCCGG					40	40
PITPNC1_-_65373812.23-P1P2_02	PITPNC1_-_65373812.23-P1P2	PITPNC1	GCATGGGGCAGACCCGCCGG	-16	rG:dG			30	40
PITPNC1_-_65373812.23-P1P2_05	PITPNC1_-_65373812.23-P1P2	PITPNC1	GCATCGGGCAAACCCGCCGG	-10	rA:dC			40	40
PITPNC1_-_65373812.23-P1P2_158	PITPNC1_-_65373812.23-P1P2	PITPNC1	GCATCTGGCAGACCCGCCGG	-15	rU:dC			40	40
PITPNC1_-_65373812.23-P1P2_20	PITPNC1_-_65373812.23-P1P2	PITPNC1	GCATCGGGCAGAACGGCCGG	-8	rA:dG	-6	rG:dG	40	50
PITPNC1_-_65373818.23-P1P2_00	PITPNC1_-_65373818.23-P1P2	PITPNC1	GGCAGACCCGCCGGAGGAGG					30	40
PITPNC1_-_65373818.23-P1P2_03	PITPNC1_-_65373818.23-P1P2	PITPNC1	GGCTGACCCGCCGGAGGAGG	-17	rU:dT			30	30
PITPNC1_-_65373818.23-P1P2_05	PITPNC1_-_65373818.23-P1P2	PITPNC1	GGCAGACCCGCCCGAGGAGG	-8	rC:dC			20	20
PITPNC1_-_65373818.23-P1P2_138	PITPNC1_-_65373818.23-P1P2	PITPNC1	GGCAAACCCGCCGGAGGAGG	-16	rA:dC			30	30
PITPNC1_-_65373818.23-P1P2_14	PITPNC1_-_65373818.23-P1P2	PITPNC1	GGCAGACCCGCCGGGGGAGG	-6	rG:dT			30	30
PITRM1_+_3214887.23-P1P2_00	PITRM1_+_3214887.23-P1P2	PITRM1	GGGTGAGACGCTGCGACGGG					40	40
PITRM1_+_3214887.23-P1P2_02	PITRM1_+_3214887.23-P1P2	PITRM1	GGGTGCGACGCTGCGACGGG	-15	rC:dT			40	40
PITRM1_+_3214887.23-P1P2_03	PITRM1_+_3214887.23-P1P2	PITRM1	GGGTGTGACGCTGCGACGGG	-15	rU:dT			40	50
PITRM1_+_3214887.23-P1P2_177	PITRM1_+_3214887.23-P1P2	PITRM1	GGGTGAGGCGCTGCGACGGG	-13	rG:dT			40	40
PITRM1_+_3214887.23-P1P2_188	PITRM1_+_3214887.23-P1P2	PITRM1	GGGTGAGAGGCTGCGACGGG	-12	rG:dG			30	30
PITRM1_+_3214891.23-P1P2_00	PITRM1_+_3214891.23-P1P2	PITRM1	GGGCGGGTGAGACGCTGCGA					50	50
PITRM1_+_3214891.23-P1P2_01	PITRM1_+_3214891.23-P1P2	PITRM1	GGGAGGGTGAGACGCTGCGA	-17	rA:dG			40	50
PITRM1_+_3214891.23-P1P2_02	PITRM1_+_3214891.23-P1P2	PITRM1	GGGCGGGCGAGACGCTGCGA	-13	rC:dA			40	40
PITRM1_+_3214891.23-P1P2_03	PITRM1_+_3214891.23-P1P2	PITRM1	GGGGGGGTGAGACGCTGCGA	-17	rG:dG			40	40
PITRM1_+_3214891.23-P1P2_08	PITRM1_+_3214891.23-P1P2	PITRM1	GGGCGGGTGGGACGCTGCGA	-11	rG:dT			30	30
PKMYT1_-_3030080.23-P1P2_00	PKMYT1_-_3030080.23-P1P2	PKMYT1	GTCTCCGGGAGGGGCGAGTA					40	50
PKMYT1_-_3030080.23-P1P2_09	PKMYT1_-_3030080.23-P1P2	PKMYT1	GTCTCCGGGAGGGCCGAGTA	-7	rC:dC			40	50
PKMYT1_-_3030080.23-P1P2_15	PKMYT1_-_3030080.23-P1P2	PKMYT1	GTCACCGGGAGGGGCGACTA	-17	rA:dA	-3	rC:dC	50	60
PKMYT1_-_3030080.23-P1P2_167	PKMYT1_-_3030080.23-P1P2	PKMYT1	GTCTCCCGGAGGGGCGAGTA	-14	rC:dC			50	60
PKMYT1_-_3030080.23-P1P2_191	PKMYT1_-_3030080.23-P1P2	PKMYT1	GTCTCCGGCAGGGGCGAGTA	-12	rC:dC			50	50
PKMYT1_-_3030428.23-P1P2_00	PKMYT1_-_3030428.23-P1P2	PKMYT1	GGCGGAGGACTCCCGTGAGG					30	50
PKMYT1_-_3030428.23-P1P2_05	PKMYT1_-_3030428.23-P1P2	PKMYT1	GGCGGAGGACTCTCGTGAGG	-8	rU:dG			40	60
PKMYT1_-_3030428.23-P1P2_08	PKMYT1_-_3030428.23-P1P2	PKMYT1	GGCGGAGGTCTCCCGTGAGG	-12	rU:dT			30	60
PKMYT1_-_3030428.23-P1P2_20	PKMYT1_-_3030428.23-P1P2	PKMYT1	GGCGGAGAACTCCCGTCAGG	-13	rA:dC	-4	rC:dC	40	40
PKMYT1_-_3030428.23-P1P2_208	PKMYT1_-_3030428.23-P1P2	PKMYT1	GGCGGAGGACACCCGTGAGG	-10	rA:dA			30	50
PKM_+_72523336.23-P1_00	PKM_+_72523336.23-P1	PKM	GCAGGGCGGCGCAGGATCCA					40	50
PKM_+_72523336.23-P1_05	PKM_+_72523336.23-P1	PKM	GCAGGGCGGAGCAGGATCCA	-11	rA:dG			20	50
PKM_+_72523336.23-P1_16	PKM_+_72523336.23-P1	PKM	GCAGGGCAGTGCAGGATCCA	-13	rA:dC	-11	rU:dG	30	50
PKM_+_72523336.23-P1_17	PKM_+_72523336.23-P1	PKM	GTAGGGCGTCGCAGGATCCA	-19	rU:dG	-12	rU:dC	40	50
PKM_+_72523336.23-P1_20	PKM_+_72523336.23-P1	PKM	GCCGGGCGGCGCAGAATCCA	-18	rC:dT	-6	rA:dC	40	50
PKM_+_72523549.23-P1_00	PKM_+_72523549.23-P1	PKM	GCCGCAGCGGGATAACCTTG					40	50
PKM_+_72523549.23-P1_02	PKM_+_72523549.23-P1	PKM	GCCGCATCGGGATAACCTTG	-14	rU:dC			50	60
PKM_+_72523549.23-P1_09	PKM_+_72523549.23-P1	PKM	GCCGTAGAGGGATAACCTTG	-16	rU:dG	-13	rA:dG	40	50
PKM_+_72523549.23-P1_13	PKM_+_72523549.23-P1	PKM	GCCGCAGCGGGATAACCTTA	-1	rA:dC			30	70
PKM_+_72523549.23-P1_162	PKM_+_72523549.23-P1	PKM	GCCGCAACGGGATAACCTTG	-14	rA:dC			40	60
PLAA_-_26947182.23-P1P2_00	PLAA_-_26947182.23-P1P2	PLAA	GACCGGAAGAGCCCGAGAGC					30	50
PLAA_-_26947187.23-P1P2_00	PLAA_-_26947187.23-P1P2	PLAA	GAAGAGCCCGAGAGCCGGTA					40	50
PLAA_-_26947187.23-P1P2_03	PLAA_-_26947187.23-P1P2	PLAA	GAAGATCCCGAGAGCCGGTA	-15	rU:dC			30	50
PLAA_-_26947187.23-P1P2_04	PLAA_-_26947187.23-P1P2	PLAA	GAAGAGCCCGAGCGCCGGTA	-8	rC:dT			50	60
PLAA_-_26947187.23-P1P2_09	PLAA_-_26947187.23-P1P2	PLAA	GAACAGCTCGAGAGCCGGTA	-17	rC:dC	-13	rU:dG	50	50
PLAA_-_26947187.23-P1P2_10	PLAA_-_26947187.23-P1P2	PLAA	GAAGAGCCCGAGAACCGGTA	-7	rA:dC			50	50
PLAA_-_26947187.23-P1P2_11	PLAA_-_26947187.23-P1P2	PLAA	GAAGAGCCCGAGAGCCGGTG	-1	rG:dT			30	50
PLAA_-_26947187.23-P1P2_13	PLAA_-_26947187.23-P1P2	PLAA	GAAGAGCCCGAGAGGCGGTA	-6	rG:dG			40	50
PLAA_-_26947187.23-P1P2_15	PLAA_-_26947187.23-P1P2	PLAA	GAAGAGCAAGAGAGCCGGTA	-13	rA:dG	-12	rA:dG	30	50
PLAA_-_26947187.23-P1P2_17	PLAA_-_26947187.23-P1P2	PLAA	GAAGAGCCCACGAGCCGGTA	-11	rA:dC	-10	rC:dT	50	50
PLAGL2_+_30795506.23-P1P2_00	PLAGL2_+_30795506.23-P1P2	PLAGL2	GGCCCGACCGCCGCCACTAC					30	40
PLAGL2_+_30795506.23-P1P2_04	PLAGL2_+_30795506.23-P1P2	PLAGL2	GGCCCGACAGCCGCCACTAC	-12	rA:dG			30	50
PLAGL2_+_30795506.23-P1P2_12	PLAGL2_+_30795506.23-P1P2	PLAGL2	GGCCCGACCGCCGCCACTCC	-2	rC:dT			30	40
PLAGL2_+_30795506.23-P1P2_121	PLAGL2_+_30795506.23-P1P2	PLAGL2	GGTCCGACCGCCGCCACTAC	-18	rU:dG			30	50
PLAGL2_+_30795506.23-P1P2_14	PLAGL2_+_30795506.23-P1P2	PLAGL2	GGCCCGACCGCCGCCTCTAC	-5	rU:dT			30	30
PLAGL2_+_30795506.23-P1P2_18	PLAGL2_+_30795506.23-P1P2	PLAGL2	GCCCCGACCGCCGCCACTAT	-19	rC:dC	-1	rU:dG	40	40
PLAGL2_+_30795506.23-P1P2_188	PLAGL2_+_30795506.23-P1P2	PLAGL2	GGCCCGACGGCCGCCACTAC	-12	rG:dG			30	40
PLAGL2_+_30795506.23-P1P2_193	PLAGL2_+_30795506.23-P1P2	PLAGL2	GGCCCGACTGCCGCCACTAC	-12	rU:dG			20	50
PLAGL2_+_30795506.23-P1P2_22	PLAGL2_+_30795506.23-P1P2	PLAGL2	GGCCCGACCGCCCCCAGTAC	-8	rC:dC	-4	rG:dG	40	50
PLAGL2_-_30795547.23-P1P2_00	PLAGL2_-_30795547.23-P1P2	PLAGL2	GGCCATTGTGCGGTGCATTG					30	50
PLEKHH2_+_43864444.23-P1P2_00	PLEKHH2_+_43864444.23-P1P2	PLEKHH2	GGACTGGCCCCCGGGATCCC					30	40
PLEKHH2_+_43864444.23-P1P2_04	PLEKHH2_+_43864444.23-P1P2	PLEKHH2	GGACTGGCCCCGGGGATCCC	-9	rG:dG			30	30
PLEKHH2_+_43864444.23-P1P2_12	PLEKHH2_+_43864444.23-P1P2	PLEKHH2	GGACTGGCCCCCGGGACCCC	-4	rC:dA			30	30
PLEKHH2_+_43864444.23-P1P2_123	PLEKHH2_+_43864444.23-P1P2	PLEKHH2	GGTCTGGCCCCCGGGATCCC	-18	rU:dT			30	40
PLEKHH2_+_43864444.23-P1P2_14	PLEKHH2_+_43864444.23-P1P2	PLEKHH2	GGACTGGTCCGCGGGATCCC	-13	rU:dG	-10	rG:dG	30	30
PLEKHH2_+_43864444.23-P1P2_158	PLEKHH2_+_43864444.23-P1P2	PLEKHH2	GGACTTGCCCCCGGGATCCC	-15	rU:dC			40	50
PLEKHH2_+_43864444.23-P1P2_173	PLEKHH2_+_43864444.23-P1P2	PLEKHH2	GGACTGGACCCCGGGATCCC	-13	rA:dG			30	40
PLEKHH2_+_43864444.23-P1P2_176	PLEKHH2_+_43864444.23-P1P2	PLEKHH2	GGACTGGGCCCCGGGATCCC	-13	rG:dG			30	40
PLEKHH2_+_43864444.23-P1P2_18	PLEKHH2_+_43864444.23-P1P2	PLEKHH2	GGACTGGACCCCGGGAACCC	-13	rA:dG	-4	rA:dA	20	30
PLEKHH2_-_43864459.23-P1P2_00	PLEKHH2_-_43864459.23-P1P2	PLEKHH2	GGAGAGTCCGGGGATCCCGG					30	40
PLK1_+_23690651.23-P1P2_00	PLK1_+_23690651.23-P1P2	PLK1	GAGCGACACTCACCCTCCGG					50	50
PLK1_+_23690651.23-P1P2_01	PLK1_+_23690651.23-P1P2	PLK1	GAGCGAGACTCACCCTCCGG	-14	rG:dG			40	60
PLK1_+_23690651.23-P1P2_02	PLK1_+_23690651.23-P1P2	PLK1	GAGCGCCACTCACCCTCCGG	-15	rC:dT			40	40
PLK1_+_23690651.23-P1P2_09	PLK1_+_23690651.23-P1P2	PLK1	GAGCGAACCTCACCCTCCGG	-14	rA:dG	-13	rC:dT	40	50
PLK1_+_23690651.23-P1P2_18	PLK1_+_23690651.23-P1P2	PLK1	GGGCGACACTCACCCTCCCG	-19	rG:dT	-2	rC:dC	30	40
PLK1_-_23690679.23-P1P2_00	PLK1_-_23690679.23-P1P2	PLK1	GAGGGTGAGTGTCGCTGCTG					30	40
PLK1_-_23690679.23-P1P2_01	PLK1_-_23690679.23-P1P2	PLK1	GAGGGAGAGTGTCGCTGCTG	-15	rA:dA			40	50
PLK1_-_23690679.23-P1P2_12	PLK1_-_23690679.23-P1P2	PLK1	GAGGGTGAGTGTCGCTGCTC	-1	rC:dC			40	50
PLK1_-_23690679.23-P1P2_151	PLK1_-_23690679.23-P1P2	PLK1	GAGGGGGAGTGTCGCTGCTG	-15	rG:dA			40	40
PLK1_-_23690679.23-P1P2_226	PLK1_-_23690679.23-P1P2	PLK1	GAGGGTGAGTGCCGCTGCTG	-9	rC:dA			40	40
PLK4_-_128802078.23-P1P2_00	PLK4_-_128802078.23-P1P2	PLK4	GTAGCTCGGACGGCAAGCGG					40	50
PLK4_-_128802078.23-P1P2_07	PLK4_-_128802078.23-P1P2	PLK4	GTAGCTCGGGCGGCAAGCGG	-11	rG:dT			30	30
PLK4_-_128802078.23-P1P2_10	PLK4_-_128802078.23-P1P2	PLK4	GTCGCGCGGACGGCAAGCGG	-18	rC:dT	-15	rG:dA	30	30
PLK4_-_128802078.23-P1P2_14	PLK4_-_128802078.23-P1P2	PLK4	GTAGCTCGGACGGCAGGCGG	-5	rG:dT			30	40
PLK4_-_128802078.23-P1P2_15	PLK4_-_128802078.23-P1P2	PLK4	GTAGCTCGGACGGTAAGCGG	-7	rU:dG			50	50
PLK4_-_128802148.23-P1P2_00	PLK4_-_128802148.23-P1P2	PLK4	GTGTCAGGGAGAACTTTCCG					40	40
PLK4_-_128802148.23-P1P2_02	PLK4_-_128802148.23-P1P2	PLK4	GTGTCAGCGAGAACTTTCCG	-13	rC:dC			40	40
PLK4_-_128802148.23-P1P2_12	PLK4_-_128802148.23-P1P2	PLK4	GTTTCAGCGAGAACTTTCCG	-18	rU:dC	-13	rC:dC	40	50
PLK4_-_128802148.23-P1P2_16	PLK4_-_128802148.23-P1P2	PLK4	GTGTCAGGGAGAACTTTGCG	-3	rG:dG			40	60
PLK4_-_128802148.23-P1P2_207	PLK4_-_128802148.23-P1P2	PLK4	GTGTCAGGGTGAACTTTCCG	-11	rU:dT			40	60
PLRG1_+_155471467.23-P1P2_00	PLRG1_+_155471467.23-P1P2	PLRG1	GCTGCCGGAGGTGGGATACA					30	50
PLRG1_+_155471467.23-P1P2_05	PLRG1_+_155471467.23-P1P2	PLRG1	GCTGCCGGAGGGGGGATACA	-9	rG:dA			40	60
PLRG1_+_155471467.23-P1P2_06	PLRG1_+_155471467.23-P1P2	PLRG1	GCTGCCGGAGGTCGGATACA	-8	rC:dC			40	50
PLRG1_+_155471467.23-P1P2_07	PLRG1_+_155471467.23-P1P2	PLRG1	GCTGCCGGAGGTTGGATACA	-8	rU:dC			30	60
PLRG1_+_155471467.23-P1P2_12	PLRG1_+_155471467.23-P1P2	PLRG1	GCTGCCGGAGGTGGGAAACA	-4	rA:dA			20	30
PLRG1_+_155471521.23-P1P2_00	PLRG1_+_155471521.23-P1P2	PLRG1	GAGGTGCTGCACAGCTGTGG					30	40
PLRG1_+_155471521.23-P1P2_01	PLRG1_+_155471521.23-P1P2	PLRG1	GAGGTGTTGCACAGCTGTGG	-14	rU:dG			30	40
PLRG1_+_155471521.23-P1P2_02	PLRG1_+_155471521.23-P1P2	PLRG1	GAGTTGCTGCACAGCTGTGG	-17	rU:dC			20	40
PLRG1_+_155471521.23-P1P2_08	PLRG1_+_155471521.23-P1P2	PLRG1	GAGGTGCTGTACAGCTGTGG	-11	rU:dG			40	40
PLRG1_+_155471521.23-P1P2_111	PLRG1_+_155471521.23-P1P2	PLRG1	GTGGTGCTGCACAGCTGTGG	-19	rU:dT			30	40
PMF1-BGLAP_+_156183115.23-P1P2_00	PMF1-BGLAP_+_156183115.23-P1P2	PMF1-BGLAP	GGTGAATACCCTGACTCCTA					30	40
PMF1-BGLAP_+_156183115.23-P1P2_03	PMF1-BGLAP_+_156183115.23-P1P2	PMF1-BGLAP	GTTGAATACCCTGACTCCTA	-19	rU:dC			30	50
PMF1-BGLAP_+_156183115.23-P1P2_08	PMF1-BGLAP_+_156183115.23-P1P2	PMF1-BGLAP	GGTGAATATCCTGACTCCTA	-12	rU:dG			20	50
PMF1-BGLAP_+_156183115.23-P1P2_102	PMF1-BGLAP_+_156183115.23-P1P2	PMF1-BGLAP	GATGAATACCCTGACTCCTA	-19	rA:dC			20	50
PMF1-BGLAP_+_156183115.23-P1P2_144	PMF1-BGLAP_+_156183115.23-P1P2	PMF1-BGLAP	GGTGCATACCCTGACTCCTA	-16	rC:dT			30	40
PMF1-BGLAP_+_156183115.23-P1P2_159	PMF1-BGLAP_+_156183115.23-P1P2	PMF1-BGLAP	GGTGATTACCCTGACTCCTA	-15	rU:dT			30	50
PMF1-BGLAP_+_156183115.23-P1P2_160	PMF1-BGLAP_+_156183115.23-P1P2	PMF1-BGLAP	GGTGAAAACCCTGACTCCTA	-14	rA:dA			20	50
PMF1-BGLAP_+_156183115.23-P1P2_180	PMF1-BGLAP_+_156183115.23-P1P2	PMF1-BGLAP	GGTGAATCCCCTGACTCCTA	-13	rC:dT			40	50
PMF1-BGLAP_+_156183115.23-P1P2_321	PMF1-BGLAP_+_156183115.23-P1P2	PMF1-BGLAP	GGTGAATACCCTGACTCCTG	-1	rG:dT			30	40
PMF1-BGLAP_-_156182834.23-P1P2_00	PMF1-BGLAP_-_156182834.23-P1P2	PMF1-BGLAP	GAAGCAAGTAGCGCCAATCT					50	60
PMF1-BGLAP_-_156182834.23-P1P2_04	PMF1-BGLAP_-_156182834.23-P1P2	PMF1-BGLAP	GAAGCAAGGAGCGCCAATCT	-12	rG:dA			40	60
PMF1-BGLAP_-_156182834.23-P1P2_05	PMF1-BGLAP_-_156182834.23-P1P2	PMF1-BGLAP	GAAGCAAGTAACGCCAATCT	-10	rA:dC			50	60
PMF1-BGLAP_-_156182834.23-P1P2_111	PMF1-BGLAP_-_156182834.23-P1P2	PMF1-BGLAP	GTAGCAAGTAGCGCCAATCT	-19	rU:dT			40	60
PMF1-BGLAP_-_156182834.23-P1P2_126	PMF1-BGLAP_-_156182834.23-P1P2	PMF1-BGLAP	GAAACAAGTAGCGCCAATCT	-17	rA:dC			40	60
PMF1-BGLAP_-_156182834.23-P1P2_134	PMF1-BGLAP_-_156182834.23-P1P2	PMF1-BGLAP	GAATCAAGTAGCGCCAATCT	-17	rU:dC			50	60
PMF1-BGLAP_-_156182834.23-P1P2_145	PMF1-BGLAP_-_156182834.23-P1P2	PMF1-BGLAP	GAAGTAAGTAGCGCCAATCT	-16	rU:dG			50	60
PMF1_+_156183115.23-P1P2_00	PMF1_+_156183115.23-P1P2	PMF1	GGTGAATACCCTGACTCCTA					30	40
PMF1_+_156183115.23-P1P2_08	PMF1_+_156183115.23-P1P2	PMF1	GGTGAATATCCTGACTCCTA	-12	rU:dG			20	50
PMF1_+_156183115.23-P1P2_102	PMF1_+_156183115.23-P1P2	PMF1	GATGAATACCCTGACTCCTA	-19	rA:dC			20	50
PMF1_+_156183115.23-P1P2_144	PMF1_+_156183115.23-P1P2	PMF1	GGTGCATACCCTGACTCCTA	-16	rC:dT			30	40
PMF1_+_156183115.23-P1P2_159	PMF1_+_156183115.23-P1P2	PMF1	GGTGATTACCCTGACTCCTA	-15	rU:dT			30	50
PMF1_+_156183115.23-P1P2_160	PMF1_+_156183115.23-P1P2	PMF1	GGTGAAAACCCTGACTCCTA	-14	rA:dA			20	50
PMF1_+_156183115.23-P1P2_180	PMF1_+_156183115.23-P1P2	PMF1	GGTGAATCCCCTGACTCCTA	-13	rC:dT			40	50
PMF1_+_156183115.23-P1P2_321	PMF1_+_156183115.23-P1P2	PMF1	GGTGAATACCCTGACTCCTG	-1	rG:dT			30	40
PMF1_-_156182834.23-P1P2_00	PMF1_-_156182834.23-P1P2	PMF1	GAAGCAAGTAGCGCCAATCT					50	60
PMF1_-_156182834.23-P1P2_09	PMF1_-_156182834.23-P1P2	PMF1	GTAGCCAGTAGCGCCAATCT	-19	rU:dT	-15	rC:dT	30	60
PMF1_-_156182834.23-P1P2_10	PMF1_-_156182834.23-P1P2	PMF1	GTGGCAAGTAGCGCCAATCT	-19	rU:dT	-18	rG:dT	40	70
PMF1_-_156182834.23-P1P2_111	PMF1_-_156182834.23-P1P2	PMF1	GTAGCAAGTAGCGCCAATCT	-19	rU:dT			40	60
PMF1_-_156182834.23-P1P2_126	PMF1_-_156182834.23-P1P2	PMF1	GAAACAAGTAGCGCCAATCT	-17	rA:dC			40	60
PMF1_-_156182834.23-P1P2_134	PMF1_-_156182834.23-P1P2	PMF1	GAATCAAGTAGCGCCAATCT	-17	rU:dC			50	60
PMF1_-_156182834.23-P1P2_14	PMF1_-_156182834.23-P1P2	PMF1	GAAGCAAGTAGCGCCGATCT	-5	rG:dT			60	60
PMF1_-_156182834.23-P1P2_145	PMF1_-_156182834.23-P1P2	PMF1	GAAGTAAGTAGCGCCAATCT	-16	rU:dG			50	60
PMPCA_+_139305481.23-P1P2_00	PMPCA_+_139305481.23-P1P2	PMPCA	GTCCTGAAGGAGCACGCGGT					50	50
PMPCA_-_139305175.23-P1P2_00	PMPCA_-_139305175.23-P1P2	PMPCA	GTGCGGGGCTCGGGTTCTTG					40	40
PMPCA_-_139305175.23-P1P2_01	PMPCA_-_139305175.23-P1P2	PMPCA	GCGCGGGGCTCGGGTTCTTG	-19	rC:dA			40	40
PMPCA_-_139305175.23-P1P2_02	PMPCA_-_139305175.23-P1P2	PMPCA	GTCCGGGGCTCGGGTTCTTG	-18	rC:dC			40	50
PMPCA_-_139305175.23-P1P2_04	PMPCA_-_139305175.23-P1P2	PMPCA	GTGCGGGGCCCGGGTTCTTG	-11	rC:dA			40	40
PMPCA_-_139305175.23-P1P2_100	PMPCA_-_139305175.23-P1P2	PMPCA	GAGCGGGGCTCGGGTTCTTG	-19	rA:dA			40	50
PMPCA_-_139305175.23-P1P2_11	PMPCA_-_139305175.23-P1P2	PMPCA	GTGCGGGGCTCGGGTTCGTG	-3	rG:dA			50	50
PMPCA_-_139305175.23-P1P2_128	PMPCA_-_139305175.23-P1P2	PMPCA	GTGGGGGGCTCGGGTTCTTG	-17	rG:dG			40	40
PMPCA_-_139305175.23-P1P2_133	PMPCA_-_139305175.23-P1P2	PMPCA	GTGTGGGGCTCGGGTTCTTG	-17	rU:dG			40	40
PMPCA_-_139305175.23-P1P2_143	PMPCA_-_139305175.23-P1P2	PMPCA	GTGCCGGGCTCGGGTTCTTG	-16	rC:dC			40	40
PMPCB_+_102937876.23-P1_00	PMPCB_+_102937876.23-P1	PMPCB	GGAAGGAAGGTAGAGGATGA					30	50
PMPCB_+_102937876.23-P1_09	PMPCB_+_102937876.23-P1	PMPCB	GAATGGAAGGTAGAGGATGA	-19	rA:dC	-17	rU:dT	20	40
PMPCB_+_102937876.23-P1_10	PMPCB_+_102937876.23-P1	PMPCB	GTAAGCAAGGTAGAGGATGA	-19	rU:dC	-15	rC:dC	30	40
PMPCB_+_102937876.23-P1_155	PMPCB_+_102937876.23-P1	PMPCB	GGAAGCAAGGTAGAGGATGA	-15	rC:dC			30	40
PMPCB_+_102937876.23-P1_249	PMPCB_+_102937876.23-P1	PMPCB	GGAAGGAAGGTAGGGGATGA	-7	rG:dT			20	30
PMPCB_-_102938097.23-P1_00	PMPCB_-_102938097.23-P1	PMPCB	GCGCCACAGATCCGAACAGT					40	60
PMPCB_-_102938097.23-P1_01	PMPCB_-_102938097.23-P1	PMPCB	GAGCCACAGATCCGAACAGT	-19	rA:dG			40	70
PMPCB_-_102938097.23-P1_03	PMPCB_-_102938097.23-P1	PMPCB	GCGCCATAGATCCGAACAGT	-14	rU:dG			40	70
PMPCB_-_102938097.23-P1_13	PMPCB_-_102938097.23-P1	PMPCB	GCGCCACAGATCCGAACGGT	-3	rG:dT			60	70
PMPCB_-_102938097.23-P1_153	PMPCB_-_102938097.23-P1	PMPCB	GCGCCGCAGATCCGAACAGT	-15	rG:dT			50	70
PMS2_+_6048716.23-P1P2_00	PMS2_+_6048716.23-P1P2	PMS2	GCAGCCAATGGGAGTTCAGG					30	50
PMS2_-_6048584.23-P1P2_00	PMS2_-_6048584.23-P1P2	PMS2	GAATGCCGTGGGTCTCAAAG					30	40
PMS2_-_6048584.23-P1P2_01	PMS2_-_6048584.23-P1P2	PMS2	GAATGCCTTGGGTCTCAAAG	-13	rU:dC			20	40
PMS2_-_6048584.23-P1P2_06	PMS2_-_6048584.23-P1P2	PMS2	GAATGCCGTGGCTCTCAAAG	-9	rC:dC			20	40
PMS2_-_6048584.23-P1P2_07	PMS2_-_6048584.23-P1P2	PMS2	GAATGCCGTGGTTCTCAAAG	-9	rU:dC			20	20
PMS2_-_6048584.23-P1P2_08	PMS2_-_6048584.23-P1P2	PMS2	GAATGCCGTTGGTCTCAAAG	-11	rU:dC			30	30
PMS2_-_6048584.23-P1P2_11	PMS2_-_6048584.23-P1P2	PMS2	GAATGCCGTGGGTCCCAAAG	-6	rC:dA			30	40
PMS2_-_6048584.23-P1P2_174	PMS2_-_6048584.23-P1P2	PMS2	GAATGCCATGGGTCTCAAAG	-13	rA:dC			20	50
PMS2_-_6048584.23-P1P2_179	PMS2_-_6048584.23-P1P2	PMS2	GAATGCCCTGGGTCTCAAAG	-13	rC:dC			30	50
PMS2_-_6048584.23-P1P2_238	PMS2_-_6048584.23-P1P2	PMS2	GAATGCCGTGGGCCTCAAAG	-8	rC:dA			30	40
PMVK_+_154909114.23-P1P2_00	PMVK_+_154909114.23-P1P2	PMVK	GGGCTGGTACTGCTGTTCAG					30	40
PMVK_+_154909114.23-P1P2_01	PMVK_+_154909114.23-P1P2	PMVK	GAGCTGGTACTGCTGTTCAG	-19	rA:dC			20	40
PMVK_+_154909114.23-P1P2_08	PMVK_+_154909114.23-P1P2	PMVK	GGGCTGGTGCTGCTGTTCAG	-12	rG:dT			20	40
PMVK_+_154909114.23-P1P2_128	PMVK_+_154909114.23-P1P2	PMVK	GGGGTGGTACTGCTGTTCAG	-17	rG:dG			30	50
PMVK_+_154909114.23-P1P2_139	PMVK_+_154909114.23-P1P2	PMVK	GGGCGGGTACTGCTGTTCAG	-16	rG:dA			30	50
PMVK_+_154909276.23-P1P2_00	PMVK_+_154909276.23-P1P2	PMVK	GTCGCAGCTACGGCGAGGAG					40	40
PMVK_+_154909276.23-P1P2_01	PMVK_+_154909276.23-P1P2	PMVK	GTCGCAGTTACGGCGAGGAG	-13	rU:dG			50	50
PMVK_+_154909276.23-P1P2_159	PMVK_+_154909276.23-P1P2	PMVK	GTCGCTGCTACGGCGAGGAG	-15	rU:dT			40	40
PMVK_+_154909276.23-P1P2_16	PMVK_+_154909276.23-P1P2	PMVK	GTAGCAGCTACGGCCAGGAG	-18	rA:dG	-6	rC:dC	30	40
PMVK_+_154909276.23-P1P2_162	PMVK_+_154909276.23-P1P2	PMVK	GTCGCAACTACGGCGAGGAG	-14	rA:dC			50	50
PNISR_+_99873109.23-P1_00	PNISR_+_99873109.23-P1	PNISR	GACCGGAACGGCGGCGACAA					50	50
PNISR_+_99873109.23-P1_01	PNISR_+_99873109.23-P1	PNISR	GACCCGAACGGCGGCGACAA	-16	rC:dC			50	50
PNISR_+_99873109.23-P1_02	PNISR_+_99873109.23-P1	PNISR	GACCGGATCGGCGGCGACAA	-13	rU:dT			50	50
PNISR_+_99873109.23-P1_16	PNISR_+_99873109.23-P1	PNISR	GACCGGATCGGCGGGGACAA	-13	rU:dT	-6	rG:dG	30	30
PNISR_+_99873109.23-P1_165	PNISR_+_99873109.23-P1	PNISR	GACCGGGACGGCGGCGACAA	-14	rG:dT			40	40
PNISR_+_99873121.23-P1_00	PNISR_+_99873121.23-P1	PNISR	GTGGAGAGGTGTTACCGGAA					30	60
PNISR_+_99873121.23-P1_03	PNISR_+_99873121.23-P1	PNISR	GTGGCGAGGTGTTACCGGAA	-16	rC:dT			30	50
PNISR_+_99873121.23-P1_04	PNISR_+_99873121.23-P1	PNISR	GTGGAGAGGCGTTACCGGAA	-11	rC:dA			50	50
PNISR_+_99873121.23-P1_05	PNISR_+_99873121.23-P1	PNISR	GTGGAGAGGTGATACCGGAA	-9	rA:dA			50	50
PNISR_+_99873121.23-P1_158	PNISR_+_99873121.23-P1	PNISR	GTGGATAGGTGTTACCGGAA	-15	rU:dC			30	60
PNN_-_39644446.23-P1P2_00	PNN_-_39644446.23-P1P2	PNN	GGGCGCGGCATAGCCCGGCT					40	50
PNN_-_39644446.23-P1P2_02	PNN_-_39644446.23-P1P2	PNN	GGGCGCGTCATAGCCCGGCT	-13	rU:dC			40	40
PNN_-_39644446.23-P1P2_110	PNN_-_39644446.23-P1P2	PNN	GTGCGCGGCATAGCCCGGCT	-19	rU:dC			50	50
PNN_-_39644446.23-P1P2_14	PNN_-_39644446.23-P1P2	PNN	GCGCGCGGCGTAGCCCGGCT	-19	rC:dC	-11	rG:dT	40	40
PNN_-_39644446.23-P1P2_185	PNN_-_39644446.23-P1P2	PNN	GGGCGCGGAATAGCCCGGCT	-12	rA:dG			50	50
PNN_-_39644486.23-P1P2_00	PNN_-_39644486.23-P1P2	PNN	GGCCTGCCGCAGGGAGAAGA					30	40
PNN_-_39644486.23-P1P2_01	PNN_-_39644486.23-P1P2	PNN	GGCCTGTCGCAGGGAGAAGA	-14	rU:dG			30	40
PNN_-_39644486.23-P1P2_03	PNN_-_39644486.23-P1P2	PNN	GTCCTGCCGCAGGGAGAAGA	-19	rU:dC			20	40
PNN_-_39644486.23-P1P2_04	PNN_-_39644486.23-P1P2	PNN	GGCCTGCCGAAGGGAGAAGA	-11	rA:dG			20	50
PNN_-_39644486.23-P1P2_321	PNN_-_39644486.23-P1P2	PNN	GGCCTGCCGCAGGGAGAAGG	-1	rG:dT			30	40
PNO1_-_68385065.23-P1P2_00	PNO1_-_68385065.23-P1P2	PNO1	GCAGCGCTTTAAGATTTCCG					40	60
PNO1_-_68385065.23-P1P2_02	PNO1_-_68385065.23-P1P2	PNO1	GGAGCGCTTTAAGATTTCCG	-19	rG:dG			50	60
PNO1_-_68385065.23-P1P2_04	PNO1_-_68385065.23-P1P2	PNO1	GCAGCGCTGTAAGATTTCCG	-12	rG:dA			30	50
PNO1_-_68385065.23-P1P2_10	PNO1_-_68385065.23-P1P2	PNO1	GCAGCGCTTTAAGAATTCCG	-6	rA:dA			40	60
PNO1_-_68385065.23-P1P2_164	PNO1_-_68385065.23-P1P2	PNO1	GCAGCGGTTTAAGATTTCCG	-14	rG:dG			50	60
PNO1_-_68385219.23-P1P2_00	PNO1_-_68385219.23-P1P2	PNO1	GGGCCGCATGGACACAGAGG					30	40
PNO1_-_68385219.23-P1P2_02	PNO1_-_68385219.23-P1P2	PNO1	GGGCCCCATGGACACAGAGG	-15	rC:dC			20	30
PNO1_-_68385219.23-P1P2_07	PNO1_-_68385219.23-P1P2	PNO1	GGGCCGCATGGGCACAGAGG	-9	rG:dT			20	40
PNO1_-_68385219.23-P1P2_08	PNO1_-_68385219.23-P1P2	PNO1	GGGCCGCATGGTCACAGAGG	-9	rU:dT			30	40
PNO1_-_68385219.23-P1P2_10	PNO1_-_68385219.23-P1P2	PNO1	GTGGCGCATGGACACAGAGG	-19	rU:dC	-17	rG:dG	20	40
PNPT1_-_55920565.23-P1P2_00	PNPT1_-_55920565.23-P1P2	PNPT1	GTCAGGTGGACGGACAGAGT					40	40
PNPT1_-_55920565.23-P1P2_09	PNPT1_-_55920565.23-P1P2	PNPT1	GACAGGTCGACGGACAGAGT	-19	rA:dA	-13	rC:dC	40	50
PNPT1_-_55920565.23-P1P2_16	PNPT1_-_55920565.23-P1P2	PNPT1	GTCAGGTGGACGGGCAGAGT	-7	rG:dT			30	40
PNPT1_-_55920565.23-P1P2_21	PNPT1_-_55920565.23-P1P2	PNPT1	GTCAGGTGGAGGGACAGGGT	-10	rG:dG	-3	rG:dT	30	40
PNPT1_-_55920565.23-P1P2_255	PNPT1_-_55920565.23-P1P2	PNPT1	GTCAGGTGGACGGTCAGAGT	-7	rU:dT			40	50
PNPT1_-_55920888.23-P1P2_00	PNPT1_-_55920888.23-P1P2	PNPT1	GTGAGTGCCCGATCCCGCCG					50	50
PNPT1_-_55920888.23-P1P2_03	PNPT1_-_55920888.23-P1P2	PNPT1	GTGAGTTCCCGATCCCGCCG	-14	rU:dC			50	50
PNPT1_-_55920888.23-P1P2_05	PNPT1_-_55920888.23-P1P2	PNPT1	GTGAGTGCCCGACCCCGCCG	-8	rC:dA			40	50
PNPT1_-_55920888.23-P1P2_08	PNPT1_-_55920888.23-P1P2	PNPT1	GTGAGTGCCTGATCCCGCCG	-11	rU:dG			40	50
PNPT1_-_55920888.23-P1P2_17	PNPT1_-_55920888.23-P1P2	PNPT1	GTTAGTGCCCGGTCCCGCCG	-18	rU:dC	-9	rG:dT	40	50
POLA1_-_24712081.23-P1P2_00	POLA1_-_24712081.23-P1P2	POLA1	GATCGGGAGATTCGGGACCA					50	60
POLA1_-_24712081.23-P1P2_02	POLA1_-_24712081.23-P1P2	POLA1	GATCGAGAGATTCGGGACCA	-15	rA:dC			40	60
POLA1_-_24712081.23-P1P2_08	POLA1_-_24712081.23-P1P2	POLA1	GATCGGGATATTCGGGACCA	-12	rU:dC			50	70
POLA1_-_24712081.23-P1P2_10	POLA1_-_24712081.23-P1P2	POLA1	GATCGGGAGATTCGAGACCA	-6	rA:dC			30	60
POLA1_-_24712081.23-P1P2_128	POLA1_-_24712081.23-P1P2	POLA1	GATGGGGAGATTCGGGACCA	-17	rG:dG			40	60
POLA1_-_24712247.23-P1P2_00	POLA1_-_24712247.23-P1P2	POLA1	GCCTTGGTCGTCCCCGGCGG					30	40
POLA1_-_24712247.23-P1P2_04	POLA1_-_24712247.23-P1P2	POLA1	GCCTTGGTAGTCCCCGGCGG	-12	rA:dG			40	50
POLA1_-_24712247.23-P1P2_101	POLA1_-_24712247.23-P1P2	POLA1	GACTTGGTCGTCCCCGGCGG	-19	rA:dG			30	30
POLA1_-_24712247.23-P1P2_14	POLA1_-_24712247.23-P1P2	POLA1	GCCTTAGTAGTCCCCGGCGG	-15	rA:dC	-12	rA:dG	30	40
POLA1_-_24712247.23-P1P2_193	POLA1_-_24712247.23-P1P2	POLA1	GCCTTGGTTGTCCCCGGCGG	-12	rU:dG			30	30
POLA2_-_65029495.23-P1P2_00	POLA2_-_65029495.23-P1P2	POLA2	GGAAGCAGGACGTTCTCACC					30	50
POLA2_-_65029495.23-P1P2_01	POLA2_-_65029495.23-P1P2	POLA2	GGAAACAGGACGTTCTCACC	-16	rA:dC			20	50
POLA2_-_65029495.23-P1P2_146	POLA2_-_65029495.23-P1P2	POLA2	GGAATCAGGACGTTCTCACC	-16	rU:dC			30	50
POLA2_-_65029495.23-P1P2_149	POLA2_-_65029495.23-P1P2	POLA2	GGAAGAAGGACGTTCTCACC	-15	rA:dG			30	50
POLA2_-_65029495.23-P1P2_16	POLA2_-_65029495.23-P1P2	POLA2	GGAAGCCGGGCGTTCTCACC	-14	rC:dT	-11	rG:dT	30	50
POLA2_-_65029809.23-P1P2_00	POLA2_-_65029809.23-P1P2	POLA2	GCGGAGGAGCTGCAGATCTT					40	40
POLA2_-_65029809.23-P1P2_01	POLA2_-_65029809.23-P1P2	POLA2	GCGAAGGAGCTGCAGATCTT	-17	rA:dC			30	50
POLA2_-_65029809.23-P1P2_03	POLA2_-_65029809.23-P1P2	POLA2	GCGGAGGTGCTGCAGATCTT	-13	rU:dT			30	30
POLA2_-_65029809.23-P1P2_08	POLA2_-_65029809.23-P1P2	POLA2	GCGGAGGATCTGCAGATCTT	-12	rU:dC			20	50
POLA2_-_65029809.23-P1P2_101	POLA2_-_65029809.23-P1P2	POLA2	GAGGAGGAGCTGCAGATCTT	-19	rA:dG			30	30
POLD1_-_50887659.23-P1P2_00	POLD1_-_50887659.23-P1P2	POLD1	GTTGAAGCGGGTGAGTAGAG					30	40
POLD1_-_50887659.23-P1P2_01	POLD1_-_50887659.23-P1P2	POLD1	GGTGAAGCGGGTGAGTAGAG	-19	rG:dA			30	40
POLD1_-_50887659.23-P1P2_08	POLD1_-_50887659.23-P1P2	POLD1	GTTGAAGCTGGTGAGTAGAG	-12	rU:dC			20	40
POLD1_-_50887659.23-P1P2_09	POLD1_-_50887659.23-P1P2	POLD1	GCTGAAGGGGGTGAGTAGAG	-19	rC:dA	-13	rG:dG	30	40
POLD1_-_50887659.23-P1P2_14	POLD1_-_50887659.23-P1P2	POLD1	GTTGAAGCGGGTGAGTGGAG	-4	rG:dT			30	30
POLD1_-_50887676.23-P1P2_00	POLD1_-_50887676.23-P1P2	POLD1	GAGGGGAAAAAGGGAGTTCG					40	50
POLD1_-_50887676.23-P1P2_07	POLD1_-_50887676.23-P1P2	POLD1	GAGGGGAAATAGGGAGTTCG	-11	rU:dT			40	50
POLD1_-_50887676.23-P1P2_10	POLD1_-_50887676.23-P1P2	POLD1	GAGGGAAGAAAGGGAGTTCG	-15	rA:dC	-13	rG:dT	30	50
POLD1_-_50887676.23-P1P2_16	POLD1_-_50887676.23-P1P2	POLD1	GAGGGGAAAAAGGGGGTTCG	-6	rG:dT			30	30
POLD1_-_50887676.23-P1P2_189	POLD1_-_50887676.23-P1P2	POLD1	GAGGGGAAGAAGGGAGTTCG	-12	rG:dT			40	50
POLD2_+_44163100.23-P1P2_00	POLD2_+_44163100.23-P1P2	POLD2	GGGCGCGCCGCGCGGTGAGT					40	40
POLD2_+_44163100.23-P1P2_01	POLD2_+_44163100.23-P1P2	POLD2	GAGCGCGCCGCGCGGTGAGT	-19	rA:dC			40	40
POLD2_+_44163100.23-P1P2_125	POLD2_+_44163100.23-P1P2	POLD2	GGGAGCGCCGCGCGGTGAGT	-17	rA:dG			40	40
POLD2_+_44163100.23-P1P2_152	POLD2_+_44163100.23-P1P2	POLD2	GGGCGGGCCGCGCGGTGAGT	-15	rG:dG			30	30
POLD2_+_44163100.23-P1P2_181	POLD2_+_44163100.23-P1P2	POLD2	GGGCGCGTCGCGCGGTGAGT	-13	rU:dG			50	50
POLD2_-_44162910.23-P1P2_00	POLD2_-_44162910.23-P1P2	POLD2	GGCTCGAACGTGCTTGATGG					40	60
POLD2_-_44162910.23-P1P2_130	POLD2_-_44162910.23-P1P2	POLD2	GGCCCGAACGTGCTTGATGG	-17	rC:dA			40	50
POLD2_-_44162910.23-P1P2_171	POLD2_-_44162910.23-P1P2	POLD2	GGCTCGTACGTGCTTGATGG	-14	rU:dT			40	60
POLD2_-_44162910.23-P1P2_177	POLD2_-_44162910.23-P1P2	POLD2	GGCTCGAGCGTGCTTGATGG	-13	rG:dT			40	50
POLD2_-_44162910.23-P1P2_285	POLD2_-_44162910.23-P1P2	POLD2	GGCTCGAACGTGCTTGGTGG	-4	rG:dT			30	50
POLD3_+_74303696.23-P1P2_00	POLD3_+_74303696.23-P1P2	POLD3	GAAGCTGGTCCGCCATGGTG					30	40
POLD3_+_74303696.23-P1P2_04	POLD3_+_74303696.23-P1P2	POLD3	GAAGCTGGGCCGCCATGGTG	-12	rG:dA			20	30
POLD3_+_74303696.23-P1P2_06	POLD3_+_74303696.23-P1P2	POLD3	GAAGCTGGTCCGGCATGGTG	-8	rG:dG			20	50
POLD3_+_74303696.23-P1P2_07	POLD3_+_74303696.23-P1P2	POLD3	GAAGCTGGTCCGTCATGGTG	-8	rU:dG			40	50
POLD3_+_74303696.23-P1P2_137	POLD3_+_74303696.23-P1P2	POLD3	GAAGATGGTCCGCCATGGTG	-16	rA:dG			40	50
POLD3_-_74303706.23-P1P2_00	POLD3_-_74303706.23-P1P2	POLD3	GTCCCAGCGCTGCCGCACCA					30	40
POLD3_-_74303706.23-P1P2_01	POLD3_-_74303706.23-P1P2	POLD3	GCCCCAGCGCTGCCGCACCA	-19	rC:dA			30	30
POLD3_-_74303706.23-P1P2_02	POLD3_-_74303706.23-P1P2	POLD3	GTCCCAGAGCTGCCGCACCA	-13	rA:dG			30	50
POLD3_-_74303706.23-P1P2_153	POLD3_-_74303706.23-P1P2	POLD3	GTCCCGGCGCTGCCGCACCA	-15	rG:dT			30	40
POLD3_-_74303706.23-P1P2_162	POLD3_-_74303706.23-P1P2	POLD3	GTCCCAACGCTGCCGCACCA	-14	rA:dC			30	40
POLE2_+_50154746.23-P1P2_00	POLE2_+_50154746.23-P1P2	POLE2	GCTCCCCGCGCGCCGAGAGG					40	40
POLE2_+_50154746.23-P1P2_02	POLE2_+_50154746.23-P1P2	POLE2	GCGCCCCGCGCGCCGAGAGG	-18	rG:dA			30	40
POLE2_+_50154746.23-P1P2_140	POLE2_+_50154746.23-P1P2	POLE2	GCTCGCCGCGCGCCGAGAGG	-16	rG:dG			30	30
POLE2_+_50154746.23-P1P2_157	POLE2_+_50154746.23-P1P2	POLE2	GCTCCTCGCGCGCCGAGAGG	-15	rU:dG			40	50
POLE2_+_50154746.23-P1P2_19	POLE2_+_50154746.23-P1P2	POLE2	GCTCCCTGCGCGGCGAGAGG	-14	rU:dG	-8	rG:dG	30	30
POLE2_+_50154818.23-P1P2_00	POLE2_+_50154818.23-P1P2	POLE2	GGGCAGCTTGAAGGGCGAGA					30	40
POLE2_+_50154818.23-P1P2_05	POLE2_+_50154818.23-P1P2	POLE2	GGGCAGCTGGAAGGGCGAGA	-12	rG:dA			30	40
POLE2_+_50154818.23-P1P2_133	POLE2_+_50154818.23-P1P2	POLE2	GGGTAGCTTGAAGGGCGAGA	-17	rU:dG			30	50
POLE2_+_50154818.23-P1P2_150	POLE2_+_50154818.23-P1P2	POLE2	GGGCAACTTGAAGGGCGAGA	-15	rA:dC			30	50
POLE2_+_50154818.23-P1P2_18	POLE2_+_50154818.23-P1P2	POLE2	GGGCAGCGTGAATGGCGAGA	-13	rG:dA	-8	rU:dC	40	40
POLE_+_133263949.23-P1P2_00	POLE_+_133263949.23-P1P2	POLE	GGGCTCTCGCGAGTCTGGGT					40	50
POLE_+_133263949.23-P1P2_08	POLE_+_133263949.23-P1P2	POLE	GGGCTCTCGGGAGTCTGGGT	-11	rG:dG			40	40
POLE_+_133263949.23-P1P2_102	POLE_+_133263949.23-P1P2	POLE	GAGCTCTCGCGAGTCTGGGT	-19	rA:dC			40	60
POLE_+_133263949.23-P1P2_166	POLE_+_133263949.23-P1P2	POLE	GGGCTCCCGCGAGTCTGGGT	-14	rC:dA			40	60
POLE_+_133263949.23-P1P2_225	POLE_+_133263949.23-P1P2	POLE	GGGCTCTCGCGGGTCTGGGT	-9	rG:dT			30	40
POLE_-_133263932.23-P1P2_00	POLE_-_133263932.23-P1P2	POLE	GGCTACCACCTCTGCTTCAG					30	40
POLE_-_133263932.23-P1P2_01	POLE_-_133263932.23-P1P2	POLE	GACTACCACCTCTGCTTCAG	-19	rA:dC			20	40
POLE_-_133263932.23-P1P2_02	POLE_-_133263932.23-P1P2	POLE	GCCTACCACCTCTGCTTCAG	-19	rC:dC			30	40
POLE_-_133263932.23-P1P2_141	POLE_-_133263932.23-P1P2	POLE	GGCTGCCACCTCTGCTTCAG	-16	rG:dT			20	30
POLE_-_133263932.23-P1P2_177	POLE_-_133263932.23-P1P2	POLE	GGCTACCGCCTCTGCTTCAG	-13	rG:dT			20	40
POLG2_+_62493131.23-P1P2_00	POLG2_+_62493131.23-P1P2	POLG2	GACGGTAGTGGTGGCTTGTT					30	40
POLG2_+_62493131.23-P1P2_01	POLG2_+_62493131.23-P1P2	POLG2	GACCGTAGTGGTGGCTTGTT	-17	rC:dC			30	40
POLG2_+_62493131.23-P1P2_02	POLG2_+_62493131.23-P1P2	POLG2	GAGGGTAGTGGTGGCTTGTT	-18	rG:dG			30	40
POLG2_+_62493131.23-P1P2_04	POLG2_+_62493131.23-P1P2	POLG2	GACGGTAGTAGTGGCTTGTT	-11	rA:dC			30	50
POLG2_+_62493131.23-P1P2_06	POLG2_+_62493131.23-P1P2	POLG2	GACGGTAGTGATGGCTTGTT	-10	rA:dC			30	60
POLG2_+_62493140.23-P1P2_00	POLG2_+_62493140.23-P1P2	POLG2	GATTCTGTTAACGGTAGTGG					40	60
POLG2_+_62493140.23-P1P2_02	POLG2_+_62493140.23-P1P2	POLG2	GATTGTGTTAACGGTAGTGG	-16	rG:dG			30	50
POLG2_+_62493140.23-P1P2_06	POLG2_+_62493140.23-P1P2	POLG2	GATTCTGTTAATGGTAGTGG	-9	rU:dG			30	50
POLG2_+_62493140.23-P1P2_10	POLG2_+_62493140.23-P1P2	POLG2	GATTCCGATAACGGTAGTGG	-15	rC:dA	-13	rA:dA	40	60
POLG2_+_62493140.23-P1P2_17	POLG2_+_62493140.23-P1P2	POLG2	GATTCTGGGAACGGTAGTGG	-13	rG:dA	-12	rG:dA	20	40
POLG_+_89878037.23-P1P2_00	POLG_+_89878037.23-P1P2	POLG	GGGGTGCAGACGGGAAGTTG					30	40
POLG_+_89878037.23-P1P2_06	POLG_+_89878037.23-P1P2	POLG	GGGGTGCAGCCGGGAAGTTG	-11	rC:dT			30	30
POLG_+_89878037.23-P1P2_134	POLG_+_89878037.23-P1P2	POLG	GGGTTGCAGACGGGAAGTTG	-17	rU:dC			20	50
POLG_+_89878037.23-P1P2_21	POLG_+_89878037.23-P1P2	POLG	GGGGTGCAGACGGGCAGATG	-6	rC:dT	-3	rA:dA	30	50
POLG_+_89878037.23-P1P2_273	POLG_+_89878037.23-P1P2	POLG	GGGGTGCAGACGGGAGGTTG	-5	rG:dT			30	30
POLG_-_89878016.23-P1P2_00	POLG_-_89878016.23-P1P2	POLG	GGTAGCGTGTGGCCTCCACC					40	40
POLG_-_89878016.23-P1P2_06	POLG_-_89878016.23-P1P2	POLG	GGTAGCGTGTGGTCTCCACC	-8	rU:dG			30	40
POLG_-_89878016.23-P1P2_08	POLG_-_89878016.23-P1P2	POLG	GGTAGCGTTTGGCCTCCACC	-12	rU:dC			40	50
POLG_-_89878016.23-P1P2_09	POLG_-_89878016.23-P1P2	POLG	GATAGGGTGTGGCCTCCACC	-19	rA:dC	-15	rG:dG	30	40
POLG_-_89878016.23-P1P2_202	POLG_-_89878016.23-P1P2	POLG	GGTAGCGTGCGGCCTCCACC	-11	rC:dA			30	40
POLN_-_2243436.23-P1P2_00	POLN_-_2243436.23-P1P2	POLN	GGGCAAGCCCCAGGGATCCG					30	40
POLN_-_2243436.23-P1P2_02	POLN_-_2243436.23-P1P2	POLN	GGGCAAGGCCCAGGGATCCG	-13	rG:dG			20	50
POLN_-_2243436.23-P1P2_03	POLN_-_2243436.23-P1P2	POLN	GGGCATGCCCCAGGGATCCG	-15	rU:dT			30	40
POLN_-_2243436.23-P1P2_04	POLN_-_2243436.23-P1P2	POLN	GGGCAAGCCCCAAGGATCCG	-8	rA:dC			40	50
POLN_-_2243436.23-P1P2_114	POLN_-_2243436.23-P1P2	POLN	GGACAAGCCCCAGGGATCCG	-18	rA:dC			40	40
POLN_-_2243436.23-P1P2_14	POLN_-_2243436.23-P1P2	POLN	GGGCAAGCCCCAGGGGTCCG	-5	rG:dT			20	30
POLN_-_2243782.23-P1P2_00	POLN_-_2243782.23-P1P2	POLN	GGGCCCGCGTCAGTCACCTC					40	40
POLN_-_2243782.23-P1P2_04	POLN_-_2243782.23-P1P2	POLN	GGGCCCGCGGCAGTCACCTC	-11	rG:dA			30	40
POLN_-_2243782.23-P1P2_07	POLN_-_2243782.23-P1P2	POLN	GGGCCCGCGTTAGTCACCTC	-10	rU:dG			30	60
POLN_-_2243782.23-P1P2_102	POLN_-_2243782.23-P1P2	POLN	GAGCCCGCGTCAGTCACCTC	-19	rA:dC			30	40
POLN_-_2243782.23-P1P2_110	POLN_-_2243782.23-P1P2	POLN	GTGCCCGCGTCAGTCACCTC	-19	rU:dC			30	40
POLN_-_2243782.23-P1P2_122	POLN_-_2243782.23-P1P2	POLN	GGTCCCGCGTCAGTCACCTC	-18	rU:dC			40	40
POLN_-_2243782.23-P1P2_128	POLN_-_2243782.23-P1P2	POLN	GGGGCCGCGTCAGTCACCTC	-17	rG:dG			30	50
POLN_-_2243782.23-P1P2_162	POLN_-_2243782.23-P1P2	POLN	GGGCCCACGTCAGTCACCTC	-14	rA:dC			40	40
POLR1A_+_86332623.23-P1P2_00	POLR1A_+_86332623.23-P1P2	POLR1A	GAAGAGGCCGGTGGTGCTGG					30	40
POLR1A_+_86332623.23-P1P2_01	POLR1A_+_86332623.23-P1P2	POLR1A	GAACAGGCCGGTGGTGCTGG	-17	rC:dC			20	40
POLR1A_+_86332623.23-P1P2_12	POLR1A_+_86332623.23-P1P2	POLR1A	GAAGAGGCCGGTGGTGGTGG	-4	rG:dG			20	30
POLR1A_+_86332623.23-P1P2_126	POLR1A_+_86332623.23-P1P2	POLR1A	GAAAAGGCCGGTGGTGCTGG	-17	rA:dC			30	40
POLR1A_+_86332623.23-P1P2_162	POLR1A_+_86332623.23-P1P2	POLR1A	GAAGAGACCGGTGGTGCTGG	-14	rA:dC			30	50
POLR1A_+_86332926.23-P1P2_00	POLR1A_+_86332926.23-P1P2	POLR1A	GGTGAGTGGAACGTCTCTTG					30	60
POLR1A_+_86332926.23-P1P2_04	POLR1A_+_86332926.23-P1P2	POLR1A	GGTGAGTGAAACGTCTCTTG	-12	rA:dC			30	40
POLR1A_+_86332926.23-P1P2_08	POLR1A_+_86332926.23-P1P2	POLR1A	GGTGAGTGGGACGTCTCTTG	-11	rG:dT			30	50
POLR1A_+_86332926.23-P1P2_160	POLR1A_+_86332926.23-P1P2	POLR1A	GGTGAGAGGAACGTCTCTTG	-14	rA:dA			30	50
POLR1A_+_86332926.23-P1P2_224	POLR1A_+_86332926.23-P1P2	POLR1A	GGTGAGTGGAAGGTCTCTTG	-9	rG:dG			30	50
POLR1B_+_113300085.23-P1P2_00	POLR1B_+_113300085.23-P1P2	POLR1B	GGCTGGGCAGGTTCCGCCAC					30	60
POLR1B_+_113300085.23-P1P2_01	POLR1B_+_113300085.23-P1P2	POLR1B	GGATGGGCAGGTTCCGCCAC	-18	rA:dG			40	60
POLR1B_+_113300085.23-P1P2_02	POLR1B_+_113300085.23-P1P2	POLR1B	GGCTGGGAAGGTTCCGCCAC	-13	rA:dG			30	60
POLR1B_+_113300085.23-P1P2_143	POLR1B_+_113300085.23-P1P2	POLR1B	GGCTCGGCAGGTTCCGCCAC	-16	rC:dC			40	50
POLR1B_+_113300085.23-P1P2_162	POLR1B_+_113300085.23-P1P2	POLR1B	GGCTGGACAGGTTCCGCCAC	-14	rA:dC			40	50
POLR1B_-_113300081.23-P1P2_00	POLR1B_-_113300081.23-P1P2	POLR1B	GCAGGTGGCCACATGGATCC					30	50
POLR1B_-_113300081.23-P1P2_02	POLR1B_-_113300081.23-P1P2	POLR1B	GCAGGTGTCCACATGGATCC	-13	rU:dC			30	40
POLR1B_-_113300081.23-P1P2_04	POLR1B_-_113300081.23-P1P2	POLR1B	GCAGGTGGACACATGGATCC	-12	rA:dG			30	50
POLR1B_-_113300081.23-P1P2_08	POLR1B_-_113300081.23-P1P2	POLR1B	GCAGGTGGCCGCATGGATCC	-10	rG:dT			40	50
POLR1B_-_113300081.23-P1P2_138	POLR1B_-_113300081.23-P1P2	POLR1B	GCAGATGGCCACATGGATCC	-16	rA:dC			30	60
POLR1C_-_43484868.23-P1_00	POLR1C_-_43484868.23-P1	POLR1C	GATGGCGGCTTCTCAGGCGG					30	40
POLR1C_-_43484868.23-P1_01	POLR1C_-_43484868.23-P1	POLR1C	GAAGGCGGCTTCTCAGGCGG	-18	rA:dA			30	40
POLR1C_-_43484868.23-P1_03	POLR1C_-_43484868.23-P1	POLR1C	GTTGGCGGCTTCTCAGGCGG	-19	rU:dT			30	50
POLR1C_-_43484868.23-P1_08	POLR1C_-_43484868.23-P1	POLR1C	GATGGCGGGTTCTCAGGCGG	-12	rG:dG			40	50
POLR1C_-_43484868.23-P1_118	POLR1C_-_43484868.23-P1	POLR1C	GACGGCGGCTTCTCAGGCGG	-18	rC:dA			40	40
POLR1C_-_43484871.23-P1_00	POLR1C_-_43484871.23-P1	POLR1C	GGCGGCTTCTCAGGCGGTGG					30	40
POLR1C_-_43484871.23-P1_06	POLR1C_-_43484871.23-P1	POLR1C	GGCGGCTTCTCAAGCGGTGG	-8	rA:dC			30	50
POLR1C_-_43484871.23-P1_102	POLR1C_-_43484871.23-P1	POLR1C	GACGGCTTCTCAGGCGGTGG	-19	rA:dC			20	50
POLR1C_-_43484871.23-P1_188	POLR1C_-_43484871.23-P1	POLR1C	GGCGGCTTGTCAGGCGGTGG	-12	rG:dG			20	40
POLR1C_-_43484871.23-P1_225	POLR1C_-_43484871.23-P1	POLR1C	GGCGGCTTCTCGGGCGGTGG	-9	rG:dT			20	40
POLR1D_+_28196016.23-P1_00	POLR1D_+_28196016.23-P1	POLR1D	GGGAAGCAAGGACCGACCGA					50	60
POLR1D_+_28196016.23-P1_01	POLR1D_+_28196016.23-P1	POLR1D	GGGAAGCCAGGACCGACCGA	-13	rC:dT			40	50
POLR1D_+_28196016.23-P1_07	POLR1D_+_28196016.23-P1	POLR1D	GGGAAGCAAGGAGCGACCGA	-8	rG:dG			40	50
POLR1D_+_28196016.23-P1_14	POLR1D_+_28196016.23-P1	POLR1D	GAGAAGCAAGGGCCGACCGA	-19	rA:dC	-9	rG:dT	50	50
POLR1D_+_28196016.23-P1_192	POLR1D_+_28196016.23-P1	POLR1D	GGGAAGCACGGACCGACCGA	-12	rC:dT			30	50
POLR1D_+_28196036.23-P1_00	POLR1D_+_28196036.23-P1	POLR1D	GCGAGGCGCGGAGGCGAAGC					40	40
POLR1D_+_28196036.23-P1_07	POLR1D_+_28196036.23-P1	POLR1D	GCGAGGCGGGGAGGCGAAGC	-12	rG:dG			40	40
POLR1D_+_28196036.23-P1_08	POLR1D_+_28196036.23-P1	POLR1D	GCGAGGCGTGGAGGCGAAGC	-12	rU:dG			30	30
POLR1D_+_28196036.23-P1_10	POLR1D_+_28196036.23-P1	POLR1D	GTGATGCGCGGAGGCGAAGC	-19	rU:dG	-16	rU:dC	40	60
POLR1D_+_28196036.23-P1_19	POLR1D_+_28196036.23-P1	POLR1D	GCGGGGCGCGGAGGCGGAGC	-17	rG:dT	-4	rG:dT	20	30
POLR1E_+_37486161.23-P1P2_00	POLR1E_+_37486161.23-P1P2	POLR1E	GTGAGGTACCGAGACGGAAG					40	40
POLR1E_+_37486161.23-P1P2_106	POLR1E_+_37486161.23-P1P2	POLR1E	GCGAGGTACCGAGACGGAAG	-19	rC:dA			40	50
POLR1E_+_37486161.23-P1P2_12	POLR1E_+_37486161.23-P1P2	POLR1E	GTGAGGTACCGAGAGGGAAG	-6	rG:dG			30	30
POLR1E_+_37486161.23-P1P2_163	POLR1E_+_37486161.23-P1P2	POLR1E	GTGAGGGACCGAGACGGAAG	-14	rG:dA			40	40
POLR1E_+_37486161.23-P1P2_180	POLR1E_+_37486161.23-P1P2	POLR1E	GTGAGGTCCCGAGACGGAAG	-13	rC:dT			30	40
POLR1E_+_37486167.23-P1P2_00	POLR1E_+_37486167.23-P1P2	POLR1E	GGACAGCTGAGGTACCGAGA					40	50
POLR1E_+_37486167.23-P1P2_03	POLR1E_+_37486167.23-P1P2	POLR1E	GGTCAGCTGAGGTACCGAGA	-18	rU:dT			40	50
POLR1E_+_37486167.23-P1P2_11	POLR1E_+_37486167.23-P1P2	POLR1E	GGACAGCTGAGGTACCGGGA	-3	rG:dT			30	50
POLR1E_+_37486167.23-P1P2_17	POLR1E_+_37486167.23-P1P2	POLR1E	GTACAGCTGAGGTACCGAGG	-19	rU:dC	-1	rG:dT	40	50
POLR1E_+_37486167.23-P1P2_210	POLR1E_+_37486167.23-P1P2	POLR1E	GGACAGCTGAAGTACCGAGA	-10	rA:dC			30	60
POLR2A_+_7388145.23-P1P2_00	POLR2A_+_7388145.23-P1P2	POLR2A	GCGGACTCAGGACTCCGAAC					30	50
POLR2A_+_7388145.23-P1P2_01	POLR2A_+_7388145.23-P1P2	POLR2A	GAGGACTCAGGACTCCGAAC	-19	rA:dG			30	40
POLR2A_+_7388145.23-P1P2_02	POLR2A_+_7388145.23-P1P2	POLR2A	GCGGCCTCAGGACTCCGAAC	-16	rC:dT			40	50
POLR2A_+_7388145.23-P1P2_08	POLR2A_+_7388145.23-P1P2	POLR2A	GCGGACTCTGGACTCCGAAC	-12	rU:dT			50	60
POLR2A_+_7388145.23-P1P2_109	POLR2A_+_7388145.23-P1P2	POLR2A	GTGGACTCAGGACTCCGAAC	-19	rU:dG			30	50
POLR2A_-_7387728.23-P1P2_00	POLR2A_-_7387728.23-P1P2	POLR2A	GCCGGGACGGTTGGAGAAGA					40	50
POLR2A_-_7387728.23-P1P2_01	POLR2A_-_7387728.23-P1P2	POLR2A	GACGGGACGGTTGGAGAAGA	-19	rA:dG			30	40
POLR2A_-_7387728.23-P1P2_03	POLR2A_-_7387728.23-P1P2	POLR2A	GCCGGGAAGGTTGGAGAAGA	-13	rA:dG			30	50
POLR2A_-_7387728.23-P1P2_06	POLR2A_-_7387728.23-P1P2	POLR2A	GCCGGGACGGTGGGAGAAGA	-9	rG:dA			20	30
POLR2A_-_7387728.23-P1P2_171	POLR2A_-_7387728.23-P1P2	POLR2A	GCCGGGTCGGTTGGAGAAGA	-14	rU:dT			30	40
POLR2B_+_57845253.23-P1P2_00	POLR2B_+_57845253.23-P1P2	POLR2B	GGTGCAGCCGGCGCATGGGA					30	40
POLR2B_+_57845253.23-P1P2_01	POLR2B_+_57845253.23-P1P2	POLR2B	GGCGCAGCCGGCGCATGGGA	-18	rC:dA			40	40
POLR2B_+_57845253.23-P1P2_110	POLR2B_+_57845253.23-P1P2	POLR2B	GTTGCAGCCGGCGCATGGGA	-19	rU:dC			30	40
POLR2B_+_57845253.23-P1P2_112	POLR2B_+_57845253.23-P1P2	POLR2B	GGAGCAGCCGGCGCATGGGA	-18	rA:dA			30	30
POLR2B_+_57845253.23-P1P2_229	POLR2B_+_57845253.23-P1P2	POLR2B	GGTGCAGCCGGTGCATGGGA	-9	rU:dG			30	40
POLR2B_+_57845291.23-P1P2_00	POLR2B_+_57845291.23-P1P2	POLR2B	GTTCCCGGCCTGGTAAGTGT					30	50
POLR2B_+_57845291.23-P1P2_02	POLR2B_+_57845291.23-P1P2	POLR2B	GTTCACGGCCTGGTAAGTGT	-16	rA:dG			30	40
POLR2B_+_57845291.23-P1P2_03	POLR2B_+_57845291.23-P1P2	POLR2B	GTTCTCGGCCTGGTAAGTGT	-16	rU:dG			20	50
POLR2B_+_57845291.23-P1P2_08	POLR2B_+_57845291.23-P1P2	POLR2B	GTTCCCGGGCTGGTAAGTGT	-12	rG:dG			30	50
POLR2B_+_57845291.23-P1P2_125	POLR2B_+_57845291.23-P1P2	POLR2B	GTTACCGGCCTGGTAAGTGT	-17	rA:dG			20	50
POLR2C_-_57496602.23-P1P2_00	POLR2C_-_57496602.23-P1P2	POLR2C	GTGGCGCCGCGCAGTCACCG					40	40
POLR2C_-_57496602.23-P1P2_01	POLR2C_-_57496602.23-P1P2	POLR2C	GTGCCGCCGCGCAGTCACCG	-17	rC:dC			50	50
POLR2C_-_57496602.23-P1P2_04	POLR2C_-_57496602.23-P1P2	POLR2C	GTGGCGCCGAGCAGTCACCG	-11	rA:dG			30	50
POLR2C_-_57496602.23-P1P2_07	POLR2C_-_57496602.23-P1P2	POLR2C	GTGGCGCCGTGCAGTCACCG	-11	rU:dG			40	40
POLR2C_-_57496602.23-P1P2_08	POLR2C_-_57496602.23-P1P2	POLR2C	GTGGCGCCTCGCAGTCACCG	-12	rU:dC			40	40
POLR2C_-_57496616.23-P1P2_00	POLR2C_-_57496616.23-P1P2	POLR2C	GCACCGCGGAGCAGACGCGG					30	40
POLR2C_-_57496616.23-P1P2_06	POLR2C_-_57496616.23-P1P2	POLR2C	GCACCGCGGAGGAGACGCGG	-9	rG:dG			30	40
POLR2C_-_57496616.23-P1P2_150	POLR2C_-_57496616.23-P1P2	POLR2C	GCACCACGGAGCAGACGCGG	-15	rA:dC			30	50
POLR2C_-_57496616.23-P1P2_17	POLR2C_-_57496616.23-P1P2	POLR2C	GTACCGCGGGGCAGACGCGG	-19	rU:dG	-11	rG:dT	30	40
POLR2C_-_57496616.23-P1P2_229	POLR2C_-_57496616.23-P1P2	POLR2C	GCACCGCGGAGTAGACGCGG	-9	rU:dG			40	50
POLR2D_+_128615628.23-P1_00	POLR2D_+_128615628.23-P1	POLR2D	GCGGGCTGGCGACGTAGAGG					30	40
POLR2D_+_128615628.23-P1_03	POLR2D_+_128615628.23-P1	POLR2D	GCTGGCTGGCGACGTAGAGG	-18	rU:dC			40	50
POLR2D_+_128615628.23-P1_05	POLR2D_+_128615628.23-P1	POLR2D	GCGGGCTGGCGAGGTAGAGG	-8	rG:dG			40	40
POLR2D_+_128615628.23-P1_06	POLR2D_+_128615628.23-P1	POLR2D	GCGGGCTGGCGATGTAGAGG	-8	rU:dG			20	20
POLR2D_+_128615628.23-P1_08	POLR2D_+_128615628.23-P1	POLR2D	GCGGGCTGGGGACGTAGAGG	-11	rG:dG			20	20
POLR2D_-_128615513.23-P1_00	POLR2D_-_128615513.23-P1	POLR2D	GCTTGCCCAAGCCGCCGCTG					30	40
POLR2D_-_128615513.23-P1_03	POLR2D_-_128615513.23-P1	POLR2D	GCTTGCCGAAGCCGCCGCTG	-13	rG:dG			40	40
POLR2D_-_128615513.23-P1_157	POLR2D_-_128615513.23-P1	POLR2D	GCTTGTCCAAGCCGCCGCTG	-15	rU:dG			40	40
POLR2D_-_128615513.23-P1_169	POLR2D_-_128615513.23-P1	POLR2D	GCTTGCTCAAGCCGCCGCTG	-14	rU:dG			40	40
POLR2D_-_128615513.23-P1_201	POLR2D_-_128615513.23-P1	POLR2D	GCTTGCCCAGGCCGCCGCTG	-11	rG:dT			20	40
POLR2F_-_38349783.23-P1P2_00	POLR2F_-_38349783.23-P1P2	POLR2F	GGGGCGCAGCGGGGTCGCTG					30	40
POLR2F_-_38349783.23-P1P2_08	POLR2F_-_38349783.23-P1P2	POLR2F	GGGGCGCATCGGGGTCGCTG	-12	rU:dC			20	20
POLR2F_-_38349783.23-P1P2_10	POLR2F_-_38349783.23-P1P2	POLR2F	GTGGCGGAGCGGGGTCGCTG	-19	rU:dC	-14	rG:dG	30	40
POLR2F_-_38349783.23-P1P2_21	POLR2F_-_38349783.23-P1P2	POLR2F	GGGGCGCAGCGGGGACGATG	-6	rA:dA	-3	rA:dG	40	40
POLR2F_-_38349783.23-P1P2_22	POLR2F_-_38349783.23-P1P2	POLR2F	GGGGCGCAGCGGGGCCGCCG	-6	rC:dA	-2	rC:dA	20	20
POLR2F_-_38349919.23-P1P2_00	POLR2F_-_38349919.23-P1P2	POLR2F	GTCTAGGGGCAATGTCTGAG					30	50
POLR2F_-_38349919.23-P1P2_07	POLR2F_-_38349919.23-P1P2	POLR2F	GTCTAGGGGTAATGTCTGAG	-11	rU:dG			40	50
POLR2F_-_38349919.23-P1P2_147	POLR2F_-_38349919.23-P1P2	POLR2F	GTCTTGGGGCAATGTCTGAG	-16	rU:dT			30	50
POLR2F_-_38349919.23-P1P2_150	POLR2F_-_38349919.23-P1P2	POLR2F	GTCTAAGGGCAATGTCTGAG	-15	rA:dC			30	40
POLR2F_-_38349919.23-P1P2_20	POLR2F_-_38349919.23-P1P2	POLR2F	GTCTAGGGGCAAGCTCTGAG	-8	rG:dA	-7	rC:dC	30	50
POLR2G_+_62529069.23-P1P2_00	POLR2G_+_62529069.23-P1P2	POLR2G	GCACACCTCCGACAGTCCCT					30	50
POLR2G_+_62529069.23-P1P2_03	POLR2G_+_62529069.23-P1P2	POLR2G	GGACACCTCCGACAGTCCCT	-19	rG:dG			40	60
POLR2G_+_62529069.23-P1P2_117	POLR2G_+_62529069.23-P1P2	POLR2G	GCGCACCTCCGACAGTCCCT	-18	rG:dT			30	50
POLR2G_+_62529069.23-P1P2_128	POLR2G_+_62529069.23-P1P2	POLR2G	GCAGACCTCCGACAGTCCCT	-17	rG:dG			30	50
POLR2G_+_62529069.23-P1P2_141	POLR2G_+_62529069.23-P1P2	POLR2G	GCACGCCTCCGACAGTCCCT	-16	rG:dT			40	50
POLR2G_-_62529086.23-P1P2_00	POLR2G_-_62529086.23-P1P2	POLR2G	GGATTCCCAGGGACTGTCGG					30	50
POLR2G_-_62529086.23-P1P2_02	POLR2G_-_62529086.23-P1P2	POLR2G	GGATGCCCAGGGACTGTCGG	-16	rG:dA			30	50
POLR2G_-_62529086.23-P1P2_05	POLR2G_-_62529086.23-P1P2	POLR2G	GGATTCCCAGGGCCTGTCGG	-8	rC:dT			30	40
POLR2G_-_62529086.23-P1P2_09	POLR2G_-_62529086.23-P1P2	POLR2G	GGAATACCAGGGACTGTCGG	-17	rA:dA	-15	rA:dG	20	40
POLR2G_-_62529086.23-P1P2_110	POLR2G_-_62529086.23-P1P2	POLR2G	GTATTCCCAGGGACTGTCGG	-19	rU:dC			30	50
POLR2H_+_184081227.23-P1P2_00	POLR2H_+_184081227.23-P1P2	POLR2H	GTGAGAGCGCGACCACAGTT					40	50
POLR2H_+_184081227.23-P1P2_04	POLR2H_+_184081227.23-P1P2	POLR2H	GTGAGAGCACGACCACAGTT	-12	rA:dC			30	30
POLR2H_+_184081227.23-P1P2_08	POLR2H_+_184081227.23-P1P2	POLR2H	GTGAGAGCGCGTCCACAGTT	-9	rU:dT			50	60
POLR2H_+_184081227.23-P1P2_11	POLR2H_+_184081227.23-P1P2	POLR2H	GTGAGAGCGCGACCACAGAT	-2	rA:dA			50	60
POLR2H_+_184081227.23-P1P2_119	POLR2H_+_184081227.23-P1P2	POLR2H	GTCAGAGCGCGACCACAGTT	-18	rC:dC			40	50
POLR2H_+_184081251.23-P1P2_00	POLR2H_+_184081251.23-P1P2	POLR2H	GGGGCCACGAGAGCAGCAGA					30	40
POLR2H_+_184081251.23-P1P2_08	POLR2H_+_184081251.23-P1P2	POLR2H	GGGGCCACGCGAGCAGCAGA	-11	rC:dT			30	40
POLR2H_+_184081251.23-P1P2_11	POLR2H_+_184081251.23-P1P2	POLR2H	GGGGCCACGAGAGCAGCGGA	-3	rG:dT			30	40
POLR2H_+_184081251.23-P1P2_12	POLR2H_+_184081251.23-P1P2	POLR2H	GGGGCCACGAGAGCAGGAGA	-4	rG:dG			30	30
POLR2H_+_184081251.23-P1P2_152	POLR2H_+_184081251.23-P1P2	POLR2H	GGGGCGACGAGAGCAGCAGA	-15	rG:dG			30	30
POLR2I_-_36605751.23-P1P2_00	POLR2I_-_36605751.23-P1P2	POLR2I	GCCGGCTCGTAAGTCCCGTC					50	60
POLR2I_-_36605751.23-P1P2_03	POLR2I_-_36605751.23-P1P2	POLR2I	GGCGGCTCGTAAGTCCCGTC	-19	rG:dG			50	50
POLR2I_-_36605751.23-P1P2_05	POLR2I_-_36605751.23-P1P2	POLR2I	GCCGGCTCGTAGGTCCCGTC	-9	rG:dT			40	60
POLR2I_-_36605751.23-P1P2_109	POLR2I_-_36605751.23-P1P2	POLR2I	GTCGGCTCGTAAGTCCCGTC	-19	rU:dG			60	60
POLR2I_-_36605751.23-P1P2_121	POLR2I_-_36605751.23-P1P2	POLR2I	GCTGGCTCGTAAGTCCCGTC	-18	rU:dG			50	60
POLR2I_-_36605759.23-P1P2_00	POLR2I_-_36605759.23-P1P2	POLR2I	GTAAGTCCCGTCGGGCTCCA					40	50
POLR2I_-_36605759.23-P1P2_01	POLR2I_-_36605759.23-P1P2	POLR2I	GGAAGTCCCGTCGGGCTCCA	-19	rG:dA			40	40
POLR2I_-_36605759.23-P1P2_06	POLR2I_-_36605759.23-P1P2	POLR2I	GTAAGTCCCGTTGGGCTCCA	-9	rU:dG			40	50
POLR2I_-_36605759.23-P1P2_151	POLR2I_-_36605759.23-P1P2	POLR2I	GTAAGGCCCGTCGGGCTCCA	-15	rG:dA			30	40
POLR2I_-_36605759.23-P1P2_164	POLR2I_-_36605759.23-P1P2	POLR2I	GTAAGTGCCGTCGGGCTCCA	-14	rG:dG			30	40
POLR2K_-_101162904.23-P1P2_00	POLR2K_-_101162904.23-P1P2	POLR2K	GGGACTAGCCGGGTTGTATT					30	60
POLR2K_-_101162904.23-P1P2_03	POLR2K_-_101162904.23-P1P2	POLR2K	GGGACTGGCCGGGTTGTATT	-14	rG:dT			30	60
POLR2K_-_101162904.23-P1P2_08	POLR2K_-_101162904.23-P1P2	POLR2K	GGGACTAGCTGGGTTGTATT	-11	rU:dG			40	60
POLR2K_-_101162904.23-P1P2_119	POLR2K_-_101162904.23-P1P2	POLR2K	GGCACTAGCCGGGTTGTATT	-18	rC:dC			40	60
POLR2K_-_101162904.23-P1P2_129	POLR2K_-_101162904.23-P1P2	POLR2K	GGGGCTAGCCGGGTTGTATT	-17	rG:dT			30	70
POLR2K_-_101162912.23-P1P2_00	POLR2K_-_101162912.23-P1P2	POLR2K	GCGGGTTGTATTTGGAAACG					40	50
POLR2K_-_101162912.23-P1P2_01	POLR2K_-_101162912.23-P1P2	POLR2K	GCGGGGTGTATTTGGAAACG	-15	rG:dA			40	50
POLR2K_-_101162912.23-P1P2_101	POLR2K_-_101162912.23-P1P2	POLR2K	GAGGGTTGTATTTGGAAACG	-19	rA:dG			30	40
POLR2K_-_101162912.23-P1P2_104	POLR2K_-_101162912.23-P1P2	POLR2K	GGGGGTTGTATTTGGAAACG	-19	rG:dG			30	50
POLR2K_-_101162912.23-P1P2_109	POLR2K_-_101162912.23-P1P2	POLR2K	GTGGGTTGTATTTGGAAACG	-19	rU:dG			30	50
POLR2M_+_57998958.23-P1P2_00	POLR2M_+_57998958.23-P1P2	POLR2M	GCTAGCGCCGGATCCGCGGA					40	40
POLR2M_+_57998958.23-P1P2_02	POLR2M_+_57998958.23-P1P2	POLR2M	GCCAGCGCCGGATCCGCGGA	-18	rC:dA			40	40
POLR2M_+_57998958.23-P1P2_03	POLR2M_+_57998958.23-P1P2	POLR2M	GCTCGCGCCGGATCCGCGGA	-17	rC:dT			40	50
POLR2M_+_57998958.23-P1P2_101	POLR2M_+_57998958.23-P1P2	POLR2M	GATAGCGCCGGATCCGCGGA	-19	rA:dG			40	40
POLR2M_+_57998958.23-P1P2_104	POLR2M_+_57998958.23-P1P2	POLR2M	GGTAGCGCCGGATCCGCGGA	-19	rG:dG			50	50
POLR2M_-_57999302.23-P1P2_00	POLR2M_-_57999302.23-P1P2	POLR2M	GCCTACGGGCGAGTGGACGG					30	40
POLR2M_-_57999302.23-P1P2_01	POLR2M_-_57999302.23-P1P2	POLR2M	GCATACGGGCGAGTGGACGG	-18	rA:dG			40	40
POLR2M_-_57999302.23-P1P2_07	POLR2M_-_57999302.23-P1P2	POLR2M	GCCTACGGGGGAGTGGACGG	-11	rG:dG			30	50
POLR2M_-_57999302.23-P1P2_109	POLR2M_-_57999302.23-P1P2	POLR2M	GTCTACGGGCGAGTGGACGG	-19	rU:dG			30	30
POLR2M_-_57999302.23-P1P2_147	POLR2M_-_57999302.23-P1P2	POLR2M	GCCTTCGGGCGAGTGGACGG	-16	rU:dT			30	40
POLR3A_-_79788928.23-P1P2_00	POLR3A_-_79788928.23-P1P2	POLR3A	GCAAGTCCAGGGACCTCTCG					40	60
POLR3A_-_79788928.23-P1P2_01	POLR3A_-_79788928.23-P1P2	POLR3A	GCAAGCCCAGGGACCTCTCG	-15	rC:dA			40	60
POLR3A_-_79788928.23-P1P2_02	POLR3A_-_79788928.23-P1P2	POLR3A	GCATGTCCAGGGACCTCTCG	-17	rU:dT			30	50
POLR3A_-_79788928.23-P1P2_07	POLR3A_-_79788928.23-P1P2	POLR3A	GCAAGTCCAGGGGCCTCTCG	-8	rG:dT			40	50
POLR3A_-_79788928.23-P1P2_11	POLR3A_-_79788928.23-P1P2	POLR3A	GCAAGTCCAGGGACCTCTTG	-2	rU:dG			30	40
POLR3A_-_79789274.23-P1P2_00	POLR3A_-_79789274.23-P1P2	POLR3A	GCTCGCCGCTAACACATCTG					30	60
POLR3A_-_79789274.23-P1P2_01	POLR3A_-_79789274.23-P1P2	POLR3A	GCCCGCCGCTAACACATCTG	-18	rC:dA			40	50
POLR3A_-_79789274.23-P1P2_02	POLR3A_-_79789274.23-P1P2	POLR3A	GCTAGCCGCTAACACATCTG	-17	rA:dG			30	50
POLR3A_-_79789274.23-P1P2_03	POLR3A_-_79789274.23-P1P2	POLR3A	GCTCGCCCCTAACACATCTG	-13	rC:dC			30	50
POLR3A_-_79789274.23-P1P2_04	POLR3A_-_79789274.23-P1P2	POLR3A	GCTCGCCGCAAACACATCTG	-11	rA:dA			30	50
POLR3B_-_106751759.23-P1P2_00	POLR3B_-_106751759.23-P1P2	POLR3B	GAGGCACGCAGGGAGCGTCA					40	50
POLR3B_-_106751759.23-P1P2_03	POLR3B_-_106751759.23-P1P2	POLR3B	GAGGGACGCAGGGAGCGTCA	-16	rG:dG			40	50
POLR3B_-_106751759.23-P1P2_07	POLR3B_-_106751759.23-P1P2	POLR3B	GAGGCACGCCGGGAGCGTCA	-11	rC:dT			50	50
POLR3B_-_106751759.23-P1P2_19	POLR3B_-_106751759.23-P1P2	POLR3B	GAGGTACGCAGGGAGGGTCA	-16	rU:dG	-5	rG:dG	20	40
POLR3B_-_106751759.23-P1P2_249	POLR3B_-_106751759.23-P1P2	POLR3B	GAGGCACGCAGGGGGCGTCA	-7	rG:dT			30	30
POLR3B_-_106751930.23-P1P2_00	POLR3B_-_106751930.23-P1P2	POLR3B	GGAGTGAAGGCTGATCCCAG					30	40
POLR3B_-_106751930.23-P1P2_09	POLR3B_-_106751930.23-P1P2	POLR3B	GGCGTTAAGGCTGATCCCAG	-18	rC:dT	-15	rU:dC	30	50
POLR3B_-_106751930.23-P1P2_155	POLR3B_-_106751930.23-P1P2	POLR3B	GGAGTCAAGGCTGATCCCAG	-15	rC:dC			30	40
POLR3B_-_106751930.23-P1P2_18	POLR3B_-_106751930.23-P1P2	POLR3B	GGTGTGAAGGGTGATCCCAG	-18	rU:dT	-10	rG:dG	30	30
POLR3B_-_106751930.23-P1P2_217	POLR3B_-_106751930.23-P1P2	POLR3B	GGAGTGAAGGTTGATCCCAG	-10	rU:dG			30	40
POLR3D_+_22102923.23-P1P2_00	POLR3D_+_22102923.23-P1P2	POLR3D	GGGGCGACGAGATCACCAGA					40	50
POLR3D_-_22103044.23-P1P2_00	POLR3D_-_22103044.23-P1P2	POLR3D	GCTGGGGCCCGGGGGCTCAT					40	40
POLR3D_-_22103044.23-P1P2_01	POLR3D_-_22103044.23-P1P2	POLR3D	GCTGGAGCCCGGGGGCTCAT	-15	rA:dC			40	50
POLR3D_-_22103044.23-P1P2_13	POLR3D_-_22103044.23-P1P2	POLR3D	GCTGGGGCCCGGGGGCTCAC	-1	rC:dA			30	40
POLR3D_-_22103044.23-P1P2_15	POLR3D_-_22103044.23-P1P2	POLR3D	GCTGGGGCCCGGGGGTTCAT	-5	rU:dG			30	30
POLR3D_-_22103044.23-P1P2_18	POLR3D_-_22103044.23-P1P2	POLR3D	GCTGGGCCCCGGGGGCTCAC	-14	rC:dC	-1	rC:dA	30	40
POLR3D_-_22103044.23-P1P2_181	POLR3D_-_22103044.23-P1P2	POLR3D	GCTGGGGTCCGGGGGCTCAT	-13	rU:dG			40	40
POLR3D_-_22103044.23-P1P2_205	POLR3D_-_22103044.23-P1P2	POLR3D	GCTGGGGCCTGGGGGCTCAT	-11	rU:dG			30	50
POLR3D_-_22103044.23-P1P2_272	POLR3D_-_22103044.23-P1P2	POLR3D	GCTGGGGCCCGGGGGGTCAT	-5	rG:dG			40	50
POLR3D_-_22103044.23-P1P2_301	POLR3D_-_22103044.23-P1P2	POLR3D	GCTGGGGCCCGGGGGCTTAT	-3	rU:dG			30	30
POLR3F_+_18448087.23-P1P2_00	POLR3F_+_18448087.23-P1P2	POLR3F	GGCAGCCCGGTAGCAAGCCG					40	50
POLR3F_+_18448087.23-P1P2_01	POLR3F_+_18448087.23-P1P2	POLR3F	GACAGCCCGGTAGCAAGCCG	-19	rA:dC			40	50
POLR3F_+_18448087.23-P1P2_132	POLR3F_+_18448087.23-P1P2	POLR3F	GGCCGCCCGGTAGCAAGCCG	-17	rC:dT			40	40
POLR3F_+_18448087.23-P1P2_176	POLR3F_+_18448087.23-P1P2	POLR3F	GGCAGCCGGGTAGCAAGCCG	-13	rG:dG			40	40
POLR3F_+_18448087.23-P1P2_181	POLR3F_+_18448087.23-P1P2	POLR3F	GGCAGCCTGGTAGCAAGCCG	-13	rU:dG			50	50
POLR3F_-_18448020.23-P1P2_00	POLR3F_-_18448020.23-P1P2	POLR3F	GCCGAAAGGCAAGGAAGGAC					30	40
POLR3F_-_18448020.23-P1P2_04	POLR3F_-_18448020.23-P1P2	POLR3F	GCCGAAAGACAAGGAAGGAC	-12	rA:dC			20	20
POLR3F_-_18448020.23-P1P2_101	POLR3F_-_18448020.23-P1P2	POLR3F	GACGAAAGGCAAGGAAGGAC	-19	rA:dG			30	40
POLR3F_-_18448020.23-P1P2_15	POLR3F_-_18448020.23-P1P2	POLR3F	GCCTAAAGGCAGGGAAGGAC	-17	rU:dC	-9	rG:dT	30	30
POLR3F_-_18448020.23-P1P2_273	POLR3F_-_18448020.23-P1P2	POLR3F	GCCGAAAGGCAAGGAGGGAC	-5	rG:dT			30	30
POLR3K_+_103606.23-P1P2_00	POLR3K_+_103606.23-P1P2	POLR3K	GAGTGGGAGCTGCCGGGAGT					40	40
POLR3K_+_103606.23-P1P2_143	POLR3K_+_103606.23-P1P2	POLR3K	GAGTCGGAGCTGCCGGGAGT	-16	rC:dC			30	50
POLR3K_+_103606.23-P1P2_155	POLR3K_+_103606.23-P1P2	POLR3K	GAGTGCGAGCTGCCGGGAGT	-15	rC:dC			40	50
POLR3K_+_103606.23-P1P2_20	POLR3K_+_103606.23-P1P2	POLR3K	GAGTGGGAACTGCAGGGAGT	-12	rA:dC	-7	rA:dG	20	40
POLR3K_+_103606.23-P1P2_22	POLR3K_+_103606.23-P1P2	POLR3K	GAGTGGGAGCCGCCGGGAGC	-10	rC:dA	-1	rC:dA	30	30
POLR3K_-_103920.23-P1P2_00	POLR3K_-_103920.23-P1P2	POLR3K	GGCGGCCCTGGAGGAGACGG					30	40
POLR3K_-_103920.23-P1P2_06	POLR3K_-_103920.23-P1P2	POLR3K	GGCGGCCCTGAAGGAGACGG	-10	rA:dC			30	30
POLR3K_-_103920.23-P1P2_13	POLR3K_-_103920.23-P1P2	POLR3K	GGCGGCCCTGGAGGATACGG	-5	rU:dC			40	50
POLR3K_-_103920.23-P1P2_18	POLR3K_-_103920.23-P1P2	POLR3K	GGCGGACCTGGAGGAGATGG	-15	rA:dG	-3	rU:dG	20	20
POLR3K_-_103920.23-P1P2_203	POLR3K_-_103920.23-P1P2	POLR3K	GGCGGCCCTCGAGGAGACGG	-11	rC:dC			30	30
POLRMT_+_633481.23-P1P2_00	POLRMT_+_633481.23-P1P2	POLRMT	GCTTTGCTGGGGCCGCGGAG					40	40
POLRMT_+_633481.23-P1P2_03	POLRMT_+_633481.23-P1P2	POLRMT	GTTTTGCTGGGGCCGCGGAG	-19	rU:dG			30	40
POLRMT_+_633481.23-P1P2_04	POLRMT_+_633481.23-P1P2	POLRMT	GCTTTGCTGGGGTCGCGGAG	-8	rU:dG			40	40
POLRMT_+_633481.23-P1P2_13	POLRMT_+_633481.23-P1P2	POLRMT	GCTTTGCTGGGGCCGCGAAG	-3	rA:dC			40	40
POLRMT_+_633481.23-P1P2_15	POLRMT_+_633481.23-P1P2	POLRMT	GCTTTGCTGGGGCCGCGGGG	-2	rG:dT			30	30
POLRMT_+_633505.23-P1P2_00	POLRMT_+_633505.23-P1P2	POLRMT	GGGAGCGGCGTGCGTAATGT					50	50
POLRMT_+_633505.23-P1P2_102	POLRMT_+_633505.23-P1P2	POLRMT	GAGAGCGGCGTGCGTAATGT	-19	rA:dC			50	50
POLRMT_+_633505.23-P1P2_132	POLRMT_+_633505.23-P1P2	POLRMT	GGGCGCGGCGTGCGTAATGT	-17	rC:dT			40	40
POLRMT_+_633505.23-P1P2_138	POLRMT_+_633505.23-P1P2	POLRMT	GGGAACGGCGTGCGTAATGT	-16	rA:dC			40	40
POLRMT_+_633505.23-P1P2_193	POLRMT_+_633505.23-P1P2	POLRMT	GGGAGCGGTGTGCGTAATGT	-12	rU:dG			50	60
POMC_+_25391447.23-P1P2_00	POMC_+_25391447.23-P1P2	POMC	GAGAGGAGCGCGGGACCAAG					30	50
POMC_-_25391418.23-P1P2_00	POMC_-_25391418.23-P1P2	POMC	GGACGCTCGGCGGCCTCTCT					30	40
POMC_-_25391418.23-P1P2_02	POMC_-_25391418.23-P1P2	POMC	GGACGCGCGGCGGCCTCTCT	-14	rG:dA			30	30
POMC_-_25391418.23-P1P2_06	POMC_-_25391418.23-P1P2	POMC	GGACGCTCGGTGGCCTCTCT	-10	rU:dG			30	40
POMC_-_25391418.23-P1P2_10	POMC_-_25391418.23-P1P2	POMC	GGTCCCTCGGCGGCCTCTCT	-18	rU:dT	-16	rC:dC	20	30
POMC_-_25391418.23-P1P2_107	POMC_-_25391418.23-P1P2	POMC	GCACGCTCGGCGGCCTCTCT	-19	rC:dC			30	40
POMC_-_25391418.23-P1P2_152	POMC_-_25391418.23-P1P2	POMC	GGACGGTCGGCGGCCTCTCT	-15	rG:dG			40	40
POMC_-_25391418.23-P1P2_16	POMC_-_25391418.23-P1P2	POMC	GGCCGCTCGGAGGCCTCTCT	-18	rC:dT	-10	rA:dG	30	40
POMC_-_25391418.23-P1P2_181	POMC_-_25391418.23-P1P2	POMC	GGACGCTTGGCGGCCTCTCT	-13	rU:dG			30	30
POMC_-_25391418.23-P1P2_21	POMC_-_25391418.23-P1P2	POMC	GGACGCTCGGCGGAGTCTCT	-7	rA:dG	-6	rG:dG	40	50
POMP_-_29233289.23-P1P2_00	POMP_-_29233289.23-P1P2	POMP	GCGGGGTCGACTGACGGTAA					50	70
POMP_-_29233289.23-P1P2_01	POMP_-_29233289.23-P1P2	POMP	GCGGGATCGACTGACGGTAA	-15	rA:dC			60	60
POMP_-_29233289.23-P1P2_03	POMP_-_29233289.23-P1P2	POMP	GGGGGGTCGACTGACGGTAA	-19	rG:dG			40	70
POMP_-_29233289.23-P1P2_08	POMP_-_29233289.23-P1P2	POMP	GCGGGGTCGTCTGACGGTAA	-11	rU:dT			40	70
POMP_-_29233289.23-P1P2_109	POMP_-_29233289.23-P1P2	POMP	GTGGGGTCGACTGACGGTAA	-19	rU:dG			50	70
POMP_-_29233289.23-P1P2_13	POMP_-_29233289.23-P1P2	POMP	GCGGGGTCGACTGACGGTGA	-2	rG:dT			40	50
POMP_-_29233289.23-P1P2_173	POMP_-_29233289.23-P1P2	POMP	GCGGGGTAGACTGACGGTAA	-13	rA:dG			50	60
POMP_-_29233289.23-P1P2_176	POMP_-_29233289.23-P1P2	POMP	GCGGGGTGGACTGACGGTAA	-13	rG:dG			50	70
POMP_-_29233289.23-P1P2_201	POMP_-_29233289.23-P1P2	POMP	GCGGGGTCGGCTGACGGTAA	-11	rG:dT			40	50
POMP_-_29233332.23-P1P2_00	POMP_-_29233332.23-P1P2	POMP	GGCTGCGGAAGATGGTGAGT					40	40
POP1_-_99129573.23-P1P2_00	POP1_-_99129573.23-P1P2	POP1	GGGCTCGGTGGGTACTGTCG					30	60
POP1_-_99129573.23-P1P2_02	POP1_-_99129573.23-P1P2	POP1	GGGCTGGGTGGGTACTGTCG	-15	rG:dG			40	50
POP1_-_99129573.23-P1P2_04	POP1_-_99129573.23-P1P2	POP1	GGGCTCGGTGGATACTGTCG	-9	rA:dC			50	60
POP1_-_99129573.23-P1P2_05	POP1_-_99129573.23-P1P2	POP1	GGGCTCGGTGGGAACTGTCG	-8	rA:dA			30	40
POP1_-_99129573.23-P1P2_238	POP1_-_99129573.23-P1P2	POP1	GGGCTCGGTGGGCACTGTCG	-8	rC:dA			20	40
POP1_-_99129576.23-P1P2_00	POP1_-_99129576.23-P1P2	POP1	GTCGGTGGGTACTGTCGCGG					50	60
POP1_-_99129576.23-P1P2_01	POP1_-_99129576.23-P1P2	POP1	GTCGGCGGGTACTGTCGCGG	-15	rC:dA			50	50
POP1_-_99129576.23-P1P2_07	POP1_-_99129576.23-P1P2	POP1	GTCGGTGGGTATTGTCGCGG	-9	rU:dG			60	70
POP1_-_99129576.23-P1P2_106	POP1_-_99129576.23-P1P2	POP1	GCCGGTGGGTACTGTCGCGG	-19	rC:dA			60	70
POP1_-_99129576.23-P1P2_113	POP1_-_99129576.23-P1P2	POP1	GTAGGTGGGTACTGTCGCGG	-18	rA:dG			50	70
POP4_-_30097239.23-P1P2_00	POP4_-_30097239.23-P1P2	POP4	GTCCGAGAATGAAGAGTAAG					30	50
POP4_-_30097239.23-P1P2_07	POP4_-_30097239.23-P1P2	POP4	GTCCGAGAATGGAGAGTAAG	-9	rG:dT			20	40
POP4_-_30097239.23-P1P2_09	POP4_-_30097239.23-P1P2	POP4	GTCGAAGAATGAAGAGTAAG	-17	rG:dG	-16	rA:dC	20	50
POP4_-_30097239.23-P1P2_125	POP4_-_30097239.23-P1P2	POP4	GTCAGAGAATGAAGAGTAAG	-17	rA:dG			30	50
POP4_-_30097239.23-P1P2_14	POP4_-_30097239.23-P1P2	POP4	GTCCGAGAATGAAGAGTGAG	-3	rG:dT			30	40
POP4_-_30097259.23-P1P2_00	POP4_-_30097259.23-P1P2	POP4	GGGGGCCGCGAAGTTGGAGA					40	50
POP4_-_30097259.23-P1P2_01	POP4_-_30097259.23-P1P2	POP4	GCGGGCCGCGAAGTTGGAGA	-19	rC:dC			40	50
POP4_-_30097259.23-P1P2_08	POP4_-_30097259.23-P1P2	POP4	GGGGGCCGGGAAGTTGGAGA	-12	rG:dG			20	30
POP4_-_30097259.23-P1P2_213	POP4_-_30097259.23-P1P2	POP4	GGGGGCCGCGGAGTTGGAGA	-10	rG:dT			30	30
POP4_-_30097259.23-P1P2_297	POP4_-_30097259.23-P1P2	POP4	GGGGGCCGCGAAGTTGGGGA	-3	rG:dT			30	50
POP5_+_121019173.23-P1P2_00	POP5_+_121019173.23-P1P2	POP5	GCACGCCGGACCGGAGAGCG					40	40
POP5_+_121019173.23-P1P2_07	POP5_+_121019173.23-P1P2	POP5	GCACGCCGGTCCGGAGAGCG	-11	rU:dT			30	30
POP5_+_121019173.23-P1P2_08	POP5_+_121019173.23-P1P2	POP5	GCACGCCGTACCGGAGAGCG	-12	rU:dC			40	40
POP5_+_121019173.23-P1P2_13	POP5_+_121019173.23-P1P2	POP5	GCACGCCGGACCGGGGAGCG	-6	rG:dT			30	30
POP5_+_121019173.23-P1P2_19	POP5_+_121019173.23-P1P2	POP5	GCACGCCGGAGCGGAGAGGG	-10	rG:dG	-2	rG:dG	30	30
POP5_-_121019190.23-P1P2_00	POP5_-_121019190.23-P1P2	POP5	GGCCTCCGCGCTCTCCGGTC					40	40
POP5_-_121019190.23-P1P2_02	POP5_-_121019190.23-P1P2	POP5	GGCCTCTGCGCTCTCCGGTC	-14	rU:dG			40	40
POP5_-_121019190.23-P1P2_09	POP5_-_121019190.23-P1P2	POP5	GGCCGCAGCGCTCTCCGGTC	-16	rG:dA	-14	rA:dG	40	40
POP5_-_121019190.23-P1P2_164	POP5_-_121019190.23-P1P2	POP5	GGCCTCGGCGCTCTCCGGTC	-14	rG:dG			40	40
POP5_-_121019190.23-P1P2_185	POP5_-_121019190.23-P1P2	POP5	GGCCTCCGAGCTCTCCGGTC	-12	rA:dG			40	60
POT1_+_124569865.23-P1P2_00	POT1_+_124569865.23-P1P2	POT1	GGCCCGCCTAAACTCTTCCT					30	50
POT1_+_124569865.23-P1P2_03	POT1_+_124569865.23-P1P2	POT1	GGCCCGGCTAAACTCTTCCT	-14	rG:dG			30	60
POT1_+_124569865.23-P1P2_08	POT1_+_124569865.23-P1P2	POT1	GGCCCGCCTGAACTCTTCCT	-11	rG:dT			30	50
POT1_+_124569865.23-P1P2_102	POT1_+_124569865.23-P1P2	POT1	GACCCGCCTAAACTCTTCCT	-19	rA:dC			30	50
POT1_+_124569865.23-P1P2_128	POT1_+_124569865.23-P1P2	POT1	GGCGCGCCTAAACTCTTCCT	-17	rG:dG			30	50
POT1_-_124569870.23-P1P2_00	POT1_-_124569870.23-P1P2	POT1	GGTACTCTAGAAAGAACCCT					30	40
POT1_-_124569870.23-P1P2_07	POT1_-_124569870.23-P1P2	POT1	GGTACTCTCGAAAGAACCCT	-12	rC:dT			30	50
POT1_-_124569870.23-P1P2_08	POT1_-_124569870.23-P1P2	POT1	GGTACTCTTGAAAGAACCCT	-12	rU:dT			30	50
POT1_-_124569870.23-P1P2_09	POT1_-_124569870.23-P1P2	POT1	GGTCCGCTAGAAAGAACCCT	-17	rC:dT	-15	rG:dA	20	60
POT1_-_124569870.23-P1P2_135	POT1_-_124569870.23-P1P2	POT1	GGTTCTCTAGAAAGAACCCT	-17	rU:dT			30	50
PPA1_+_71993121.23-P1P2_00	PPA1_+_71993121.23-P1P2	PPA1	GGTCGGCGCCGCGTGCGGGC					40	50
PPA1_+_71993121.23-P1P2_110	PPA1_+_71993121.23-P1P2	PPA1	GTTCGGCGCCGCGTGCGGGC	-19	rU:dC			40	50
PPA1_+_71993121.23-P1P2_112	PPA1_+_71993121.23-P1P2	PPA1	GGACGGCGCCGCGTGCGGGC	-18	rA:dA			40	40
PPA1_+_71993121.23-P1P2_118	PPA1_+_71993121.23-P1P2	PPA1	GGCCGGCGCCGCGTGCGGGC	-18	rC:dA			40	40
PPA1_+_71993121.23-P1P2_12	PPA1_+_71993121.23-P1P2	PPA1	GGTCGGCGCCGCGTGCGAGC	-3	rA:dC			40	40
PPA1_-_71993135.23-P1P2_00	PPA1_-_71993135.23-P1P2	PPA1	GAGAGCCACCAGCCCGCACG					40	60
PPA1_-_71993135.23-P1P2_09	PPA1_-_71993135.23-P1P2	PPA1	GCGAGTCACCAGCCCGCACG	-19	rC:dT	-15	rU:dG	40	50
PPA1_-_71993135.23-P1P2_10	PPA1_-_71993135.23-P1P2	PPA1	GGGATCCACCAGCCCGCACG	-19	rG:dT	-16	rU:dC	40	60
PPA1_-_71993135.23-P1P2_185	PPA1_-_71993135.23-P1P2	PPA1	GAGAGCCAACAGCCCGCACG	-12	rA:dG			30	40
PPA1_-_71993135.23-P1P2_188	PPA1_-_71993135.23-P1P2	PPA1	GAGAGCCAGCAGCCCGCACG	-12	rG:dG			30	50
PPA2_+_106394853.23-P1P2_00	PPA2_+_106394853.23-P1P2	PPA2	GAGAACTGCCAGCGAGGAGG					30	40
PPA2_+_106394853.23-P1P2_02	PPA2_+_106394853.23-P1P2	PPA2	GAGCACTGCCAGCGAGGAGG	-17	rC:dT			30	40
PPA2_+_106394853.23-P1P2_12	PPA2_+_106394853.23-P1P2	PPA2	GAGAACTGCCAGCGAGGGGG	-3	rG:dT			40	50
PPA2_+_106394853.23-P1P2_14	PPA2_+_106394853.23-P1P2	PPA2	GAGAACTGCCAGCGGGGAGG	-6	rG:dT			30	30
PPA2_+_106394853.23-P1P2_147	PPA2_+_106394853.23-P1P2	PPA2	GAGATCTGCCAGCGAGGAGG	-16	rU:dT			30	40
PPA2_-_106395142.23-P1P2_00	PPA2_-_106395142.23-P1P2	PPA2	GCGCGACCCGGTCCCTGCAC					40	40
PPA2_-_106395142.23-P1P2_01	PPA2_-_106395142.23-P1P2	PPA2	GCGCAACCCGGTCCCTGCAC	-16	rA:dC			30	40
PPA2_-_106395142.23-P1P2_02	PPA2_-_106395142.23-P1P2	PPA2	GCGCGATCCGGTCCCTGCAC	-14	rU:dG			40	50
PPA2_-_106395142.23-P1P2_03	PPA2_-_106395142.23-P1P2	PPA2	GGGCGACCCGGTCCCTGCAC	-19	rG:dG			40	40
PPA2_-_106395142.23-P1P2_143	PPA2_-_106395142.23-P1P2	PPA2	GCGCCACCCGGTCCCTGCAC	-16	rC:dC			30	40
PPAN-P2RY11_-_10217074.23-P1P2_00	PPAN-P2RY11_-_10217074.23-P1P2	PPAN-P2RY11	GGTGGAGGACACAGCAGCAT					30	50
PPAN-P2RY11_-_10217074.23-P1P2_02	PPAN-P2RY11_-_10217074.23-P1P2	PPAN-P2RY11	GGTCGAGGACACAGCAGCAT	-17	rC:dC			30	50
PPAN-P2RY11_-_10217074.23-P1P2_08	PPAN-P2RY11_-_10217074.23-P1P2	PPAN-P2RY11	GGTGGAGGGCACAGCAGCAT	-12	rG:dT			30	40
PPAN-P2RY11_-_10217074.23-P1P2_11	PPAN-P2RY11_-_10217074.23-P1P2	PPAN-P2RY11	GGTGGAGGACACAGCAGCAA	-1	rA:dA			30	40
PPAN-P2RY11_-_10217074.23-P1P2_110	PPAN-P2RY11_-_10217074.23-P1P2	PPAN-P2RY11	GTTGGAGGACACAGCAGCAT	-19	rU:dC			30	50
PPAN-P2RY11_-_10217074.23-P1P2_134	PPAN-P2RY11_-_10217074.23-P1P2	PPAN-P2RY11	GGTTGAGGACACAGCAGCAT	-17	rU:dC			20	50
PPAN-P2RY11_-_10217074.23-P1P2_138	PPAN-P2RY11_-_10217074.23-P1P2	PPAN-P2RY11	GGTGAAGGACACAGCAGCAT	-16	rA:dC			30	40
PPAN-P2RY11_-_10217074.23-P1P2_159	PPAN-P2RY11_-_10217074.23-P1P2	PPAN-P2RY11	GGTGGTGGACACAGCAGCAT	-15	rU:dT			30	50
PPAN-P2RY11_-_10217074.23-P1P2_205	PPAN-P2RY11_-_10217074.23-P1P2	PPAN-P2RY11	GGTGGAGGATACAGCAGCAT	-11	rU:dG			40	60
PPAN-P2RY11_-_10217084.23-P1P2_00	PPAN-P2RY11_-_10217084.23-P1P2	PPAN-P2RY11	GCAGCAGCATGGGACAGTCA					30	50
PPAN-P2RY11_-_10217084.23-P1P2_03	PPAN-P2RY11_-_10217084.23-P1P2	PPAN-P2RY11	GCAGGAGCATGGGACAGTCA	-16	rG:dG			20	50
PPAN-P2RY11_-_10217084.23-P1P2_04	PPAN-P2RY11_-_10217084.23-P1P2	PPAN-P2RY11	GCAGCAGCAAGGGACAGTCA	-11	rA:dA			20	40
PPAN-P2RY11_-_10217084.23-P1P2_08	PPAN-P2RY11_-_10217084.23-P1P2	PPAN-P2RY11	GCAGCAGCCTGGGACAGTCA	-12	rC:dT			20	40
PPAN-P2RY11_-_10217084.23-P1P2_18	PPAN-P2RY11_-_10217084.23-P1P2	PPAN-P2RY11	GCAGCACCTTGGGACAGTCA	-14	rC:dC	-12	rU:dT	30	60
PPAN_-_10217074.23-P1P2_00	PPAN_-_10217074.23-P1P2	PPAN	GGTGGAGGACACAGCAGCAT					30	50
PPAN_-_10217074.23-P1P2_110	PPAN_-_10217074.23-P1P2	PPAN	GTTGGAGGACACAGCAGCAT	-19	rU:dC			30	50
PPAN_-_10217074.23-P1P2_134	PPAN_-_10217074.23-P1P2	PPAN	GGTTGAGGACACAGCAGCAT	-17	rU:dC			20	50
PPAN_-_10217074.23-P1P2_138	PPAN_-_10217074.23-P1P2	PPAN	GGTGAAGGACACAGCAGCAT	-16	rA:dC			30	40
PPAN_-_10217074.23-P1P2_159	PPAN_-_10217074.23-P1P2	PPAN	GGTGGTGGACACAGCAGCAT	-15	rU:dT			30	50
PPAN_-_10217074.23-P1P2_205	PPAN_-_10217074.23-P1P2	PPAN	GGTGGAGGATACAGCAGCAT	-11	rU:dG			40	60
PPAN_-_10217084.23-P1P2_00	PPAN_-_10217084.23-P1P2	PPAN	GCAGCAGCATGGGACAGTCA					30	50
PPAN_-_10217084.23-P1P2_03	PPAN_-_10217084.23-P1P2	PPAN	GTAGCAGCATGGGACAGTCA	-19	rU:dG			30	50
PPAN_-_10217084.23-P1P2_04	PPAN_-_10217084.23-P1P2	PPAN	GCAGCAGCAAGGGACAGTCA	-11	rA:dA			20	40
PPAN_-_10217084.23-P1P2_08	PPAN_-_10217084.23-P1P2	PPAN	GCAGCAGCCTGGGACAGTCA	-12	rC:dT			20	40
PPAN_-_10217084.23-P1P2_09	PPAN_-_10217084.23-P1P2	PPAN	GCAGAAGGATGGGACAGTCA	-16	rA:dG	-13	rG:dG	20	40
PPAN_-_10217084.23-P1P2_13	PPAN_-_10217084.23-P1P2	PPAN	GCAGCAGCATGGGACAGGCA	-3	rG:dA			30	40
PPAT_-_57301411.23-P1P2_00	PPAT_-_57301411.23-P1P2	PPAT	GGTACTGGCTTAGGTCGGAG					50	60
PPAT_-_57301766.23-P1P2_00	PPAT_-_57301766.23-P1P2	PPAT	GACAGGCTCTTCCTTCCCGA					30	50
PPAT_-_57301766.23-P1P2_01	PPAT_-_57301766.23-P1P2	PPAT	GACAGGCCCTTCCTTCCCGA	-13	rC:dA			30	40
PPAT_-_57301766.23-P1P2_116	PPAT_-_57301766.23-P1P2	PPAT	GAGAGGCTCTTCCTTCCCGA	-18	rG:dG			30	40
PPAT_-_57301766.23-P1P2_121	PPAT_-_57301766.23-P1P2	PPAT	GATAGGCTCTTCCTTCCCGA	-18	rU:dG			30	50
PPAT_-_57301766.23-P1P2_129	PPAT_-_57301766.23-P1P2	PPAT	GACGGGCTCTTCCTTCCCGA	-17	rG:dT			40	40
PPAT_-_57301766.23-P1P2_132	PPAT_-_57301766.23-P1P2	PPAT	GACCGGCTCTTCCTTCCCGA	-17	rC:dT			30	50
PPAT_-_57301766.23-P1P2_18	PPAT_-_57301766.23-P1P2	PPAT	GACATGCTCTTCCTTCACGA	-16	rU:dC	-4	rA:dG	40	50
PPAT_-_57301766.23-P1P2_188	PPAT_-_57301766.23-P1P2	PPAT	GACAGGCTGTTCCTTCCCGA	-12	rG:dG			20	50
PPAT_-_57301766.23-P1P2_199	PPAT_-_57301766.23-P1P2	PPAT	GACAGGCTCGTCCTTCCCGA	-11	rG:dA			40	50
PPCDC_-_75315977.23-P1_00	PPCDC_-_75315977.23-P1	PPCDC	GGCCTGGCGCGGGTGAGCAG					30	40
PPCDC_-_75315977.23-P1_04	PPCDC_-_75315977.23-P1	PPCDC	GGCCTGGCACGGGTGAGCAG	-12	rA:dC			30	40
PPCDC_-_75315977.23-P1_09	PPCDC_-_75315977.23-P1	PPCDC	GGACTGGTGCGGGTGAGCAG	-18	rA:dG	-13	rU:dG	30	40
PPCDC_-_75315977.23-P1_10	PPCDC_-_75315977.23-P1	PPCDC	GGCCAGGAGCGGGTGAGCAG	-16	rA:dA	-13	rA:dG	30	40
PPCDC_-_75315977.23-P1_139	PPCDC_-_75315977.23-P1	PPCDC	GGCCGGGCGCGGGTGAGCAG	-16	rG:dA			20	40
PPCDC_-_75315982.23-P1_00	PPCDC_-_75315982.23-P1	PPCDC	GGCGCGGGTGAGCAGTGGAA					30	40
PPCDC_-_75315982.23-P1_02	PPCDC_-_75315982.23-P1	PPCDC	GGCGCGGATGAGCAGTGGAA	-13	rA:dC			40	40
PPCDC_-_75315982.23-P1_05	PPCDC_-_75315982.23-P1	PPCDC	GGCGCGGGTGAACAGTGGAA	-9	rA:dC			20	50
PPCDC_-_75315982.23-P1_07	PPCDC_-_75315982.23-P1	PPCDC	GGCGCGGGTGGGCAGTGGAA	-10	rG:dT			20	40
PPCDC_-_75315982.23-P1_198	PPCDC_-_75315982.23-P1	PPCDC	GGCGCGGGTAAGCAGTGGAA	-11	rA:dC			30	40
PPCS_+_42922272.23-P1P2_00	PPCS_+_42922272.23-P1P2	PPCS	GCCCAGCGCGCAGCACCGGG					30	40
PPCS_+_42922272.23-P1P2_02	PPCS_+_42922272.23-P1P2	PPCS	GCCCAGCACGCAGCACCGGG	-13	rA:dC			30	30
PPCS_+_42922272.23-P1P2_06	PPCS_+_42922272.23-P1P2	PPCS	GCCCAGCGCGCGGCACCGGG	-9	rG:dT			40	40
PPCS_+_42922272.23-P1P2_109	PPCS_+_42922272.23-P1P2	PPCS	GTCCAGCGCGCAGCACCGGG	-19	rU:dG			40	40
PPCS_+_42922272.23-P1P2_212	PPCS_+_42922272.23-P1P2	PPCS	GCCCAGCGCGGAGCACCGGG	-10	rG:dG			30	40
PPCS_-_42922254.23-P1P2_00	PPCS_-_42922254.23-P1P2	PPCS	GCAGATGGCGGAAATGGATC					30	60
PPCS_-_42922254.23-P1P2_02	PPCS_-_42922254.23-P1P2	PPCS	GCAGCTGGCGGAAATGGATC	-16	rC:dT			30	60
PPCS_-_42922254.23-P1P2_08	PPCS_-_42922254.23-P1P2	PPCS	GCAGATGGCGGTAATGGATC	-9	rU:dT			40	60
PPCS_-_42922254.23-P1P2_09	PPCS_-_42922254.23-P1P2	PPCS	GCAAGTGGCGGAAATGGATC	-17	rA:dC	-16	rG:dT	40	50
PPCS_-_42922254.23-P1P2_10	PPCS_-_42922254.23-P1P2	PPCS	GGCGATGGCGGAAATGGATC	-19	rG:dG	-18	rC:dT	40	60
PPIE_+_40204766.23-P1P2_00	PPIE_+_40204766.23-P1P2	PPIE	GTGAGGACAGTGGGAAACCT					30	40
PPIE_+_40204766.23-P1P2_04	PPIE_+_40204766.23-P1P2	PPIE	GTGAGGACAGAGGGAAACCT	-10	rA:dA			20	20
PPIE_+_40204766.23-P1P2_11	PPIE_+_40204766.23-P1P2	PPIE	GTGCGGATAGTGGGAAACCT	-17	rC:dT	-13	rU:dG	30	50
PPIE_+_40204766.23-P1P2_15	PPIE_+_40204766.23-P1P2	PPIE	GTGAGGACAGTGGGAATCCT	-4	rU:dT			30	40
PPIE_+_40204766.23-P1P2_16	PPIE_+_40204766.23-P1P2	PPIE	GTGAGGACAGTGGGATACCT	-5	rU:dT			30	40
PPIE_-_40204654.23-P1P2_00	PPIE_-_40204654.23-P1P2	PPIE	GGAGTGAACGCGACCCCCAA					40	50
PPIE_-_40204654.23-P1P2_02	PPIE_-_40204654.23-P1P2	PPIE	GCAGTGAACGCGACCCCCAA	-19	rC:dC			50	50
PPIE_-_40204654.23-P1P2_03	PPIE_-_40204654.23-P1P2	PPIE	GGAGCGAACGCGACCCCCAA	-16	rC:dA			50	60
PPIE_-_40204654.23-P1P2_136	PPIE_-_40204654.23-P1P2	PPIE	GGAGAGAACGCGACCCCCAA	-16	rA:dA			50	60
PPIE_-_40204654.23-P1P2_171	PPIE_-_40204654.23-P1P2	PPIE	GGAGTGTACGCGACCCCCAA	-14	rU:dT			40	40
PPIH_+_43124361.23-P1P2_00	PPIH_+_43124361.23-P1P2	PPIH	GCCCAGTTCCTCCAGAAGCG					30	40
PPIH_-_43124126.23-P1P2_00	PPIH_-_43124126.23-P1P2	PPIH	GCGGGTCGGAGCCATGGCGG					40	40
PPIH_-_43124126.23-P1P2_04	PPIH_-_43124126.23-P1P2	PPIH	GCGGGTCGAAGCCATGGCGG	-12	rA:dC			30	40
PPIH_-_43124126.23-P1P2_09	PPIH_-_43124126.23-P1P2	PPIH	GGGGATCGGAGCCATGGCGG	-19	rG:dG	-16	rA:dC	40	40
PPIH_-_43124126.23-P1P2_146	PPIH_-_43124126.23-P1P2	PPIH	GCGGTTCGGAGCCATGGCGG	-16	rU:dC			40	40
PPIH_-_43124126.23-P1P2_151	PPIH_-_43124126.23-P1P2	PPIH	GCGGGGCGGAGCCATGGCGG	-15	rG:dA			30	30
PPIH_-_43124126.23-P1P2_164	PPIH_-_43124126.23-P1P2	PPIH	GCGGGTGGGAGCCATGGCGG	-14	rG:dG			40	40
PPIH_-_43124126.23-P1P2_182	PPIH_-_43124126.23-P1P2	PPIH	GCGGGTCTGAGCCATGGCGG	-13	rU:dC			30	40
PPIH_-_43124126.23-P1P2_204	PPIH_-_43124126.23-P1P2	PPIH	GCGGGTCGGCGCCATGGCGG	-11	rC:dT			40	40
PPIH_-_43124126.23-P1P2_22	PPIH_-_43124126.23-P1P2	PPIH	GCGGGTCGGAGCCAGTGCGG	-6	rG:dA	-5	rU:dC	40	50
PPIL1_+_36842544.23-P1P2_00	PPIL1_+_36842544.23-P1P2	PPIL1	GTCCGCCGCCGGCTTCGCTA					50	60
PPIL1_+_36842544.23-P1P2_03	PPIL1_+_36842544.23-P1P2	PPIL1	GTCGGCCGCCGGCTTCGCTA	-17	rG:dG			50	50
PPIL1_+_36842544.23-P1P2_106	PPIL1_+_36842544.23-P1P2	PPIL1	GCCCGCCGCCGGCTTCGCTA	-19	rC:dA			40	50
PPIL1_+_36842544.23-P1P2_121	PPIL1_+_36842544.23-P1P2	PPIL1	GTTCGCCGCCGGCTTCGCTA	-18	rU:dG			50	60
PPIL1_+_36842544.23-P1P2_18	PPIL1_+_36842544.23-P1P2	PPIL1	GTCCGCCCCCGGCTGCGCTA	-13	rC:dC	-6	rG:dA	40	40
PPIL1_-_36842564.23-P1P2_00	PPIL1_-_36842564.23-P1P2	PPIL1	GGCCATAGCGAAGCCGGCGG					40	40
PPIL1_-_36842564.23-P1P2_02	PPIL1_-_36842564.23-P1P2	PPIL1	GGCCATCGCGAAGCCGGCGG	-14	rC:dT			40	40
PPIL1_-_36842564.23-P1P2_03	PPIL1_-_36842564.23-P1P2	PPIL1	GGTCATAGCGAAGCCGGCGG	-18	rU:dG			50	50
PPIL1_-_36842564.23-P1P2_144	PPIL1_-_36842564.23-P1P2	PPIL1	GGCCCTAGCGAAGCCGGCGG	-16	rC:dT			30	30
PPIL1_-_36842564.23-P1P2_174	PPIL1_-_36842564.23-P1P2	PPIL1	GGCCATAACGAAGCCGGCGG	-13	rA:dC			40	40
PPIL4_+_149867112.23-P1P2_00	PPIL4_+_149867112.23-P1P2	PPIL4	GTTCTACTGGAGACCACTTT					30	50
PPIL4_+_149867112.23-P1P2_01	PPIL4_+_149867112.23-P1P2	PPIL4	GATCTACTGGAGACCACTTT	-19	rA:dA			30	60
PPIL4_+_149867112.23-P1P2_03	PPIL4_+_149867112.23-P1P2	PPIL4	GTTTTACTGGAGACCACTTT	-17	rU:dG			40	50
PPIL4_+_149867112.23-P1P2_14	PPIL4_+_149867112.23-P1P2	PPIL4	GTTCTACTGGAGACGACTTT	-6	rG:dG			30	60
PPIL4_+_149867112.23-P1P2_156	PPIL4_+_149867112.23-P1P2	PPIL4	GTTCTCCTGGAGACCACTTT	-15	rC:dT			40	40
PPIL4_+_149867146.23-P1P2_00	PPIL4_+_149867146.23-P1P2	PPIL4	GGTTTGTAGCGGAGGAGGAG					30	40
PPIL4_+_149867146.23-P1P2_05	PPIL4_+_149867146.23-P1P2	PPIL4	GGTTTGTACCGGAGGAGGAG	-12	rC:dC			20	30
PPIL4_+_149867146.23-P1P2_107	PPIL4_+_149867146.23-P1P2	PPIL4	GCTTTGTAGCGGAGGAGGAG	-19	rC:dC			30	30
PPIL4_+_149867146.23-P1P2_13	PPIL4_+_149867146.23-P1P2	PPIL4	GGTTTGTAGCGGATGAGGAG	-7	rU:dC			30	40
PPIL4_+_149867146.23-P1P2_22	PPIL4_+_149867146.23-P1P2	PPIL4	GGTTTGTAGGGGAGTAGGAG	-11	rG:dG	-6	rU:dC	20	50
PPP1R10_-_30584296.23-P1P2_00	PPP1R10_-_30584296.23-P1P2	PPP1R10	GCAGCACCTCGGGCTCAGGG					30	40
PPP1R10_-_30584296.23-P1P2_04	PPP1R10_-_30584296.23-P1P2	PPP1R10	GCAGCACCGCGGGCTCAGGG	-12	rG:dA			30	30
PPP1R10_-_30584296.23-P1P2_07	PPP1R10_-_30584296.23-P1P2	PPP1R10	GCAGCACCTGGGGCTCAGGG	-11	rG:dG			20	20
PPP1R10_-_30584296.23-P1P2_15	PPP1R10_-_30584296.23-P1P2	PPP1R10	GCAGCAACTCGAGCTCAGGG	-14	rA:dG	-9	rA:dC	40	40
PPP1R10_-_30584296.23-P1P2_18	PPP1R10_-_30584296.23-P1P2	PPP1R10	GGAGCACCGCGGGCTCAGGG	-19	rG:dG	-12	rG:dA	40	40
PPP1R10_-_30585037.23-P1P2_00	PPP1R10_-_30585037.23-P1P2	PPP1R10	GGAATGGCGGCCGCCCGCTC					40	40
PPP1R10_-_30585037.23-P1P2_02	PPP1R10_-_30585037.23-P1P2	PPP1R10	GGAAAGGCGGCCGCCCGCTC	-16	rA:dA			40	40
PPP1R10_-_30585037.23-P1P2_07	PPP1R10_-_30585037.23-P1P2	PPP1R10	GGAATGGCGGCTGCCCGCTC	-9	rU:dG			30	30
PPP1R10_-_30585037.23-P1P2_18	PPP1R10_-_30585037.23-P1P2	PPP1R10	GGAATGGGGGCCGCCCGCCC	-13	rG:dG	-2	rC:dA	40	40
PPP1R10_-_30585037.23-P1P2_19	PPP1R10_-_30585037.23-P1P2	PPP1R10	GGAATGGTGGCCGCCCGGTC	-13	rU:dG	-3	rG:dG	40	40
PPP1R15B_-_204380714.23-P1P2_00	PPP1R15B_-_204380714.23-P1P2	PPP1R15B	GCAGCGAATGCGGCAGCGGG					30	50
PPP1R15B_-_204380714.23-P1P2_04	PPP1R15B_-_204380714.23-P1P2	PPP1R15B	GCAGCGAACGCGGCAGCGGG	-12	rC:dA			30	30
PPP1R15B_-_204380714.23-P1P2_12	PPP1R15B_-_204380714.23-P1P2	PPP1R15B	GCAGCGAATGCGGCAGCCGG	-3	rC:dC			30	30
PPP1R15B_-_204380714.23-P1P2_13	PPP1R15B_-_204380714.23-P1P2	PPP1R15B	GCAGCGAATGCGGCAGCTGG	-3	rU:dC			30	40
PPP1R15B_-_204380714.23-P1P2_18	PPP1R15B_-_204380714.23-P1P2	PPP1R15B	GCAGCGTATGCGGCAGCGGA	-14	rU:dT	-1	rA:dC	40	40
PPP1R15B_-_204380726.23-P1P2_00	PPP1R15B_-_204380726.23-P1P2	PPP1R15B	GCAGCGGGCGGCAGAACACA					30	50
PPP1R15B_-_204380726.23-P1P2_03	PPP1R15B_-_204380726.23-P1P2	PPP1R15B	GCGGCGGGCGGCAGAACACA	-18	rG:dT			30	50
PPP1R15B_-_204380726.23-P1P2_104	PPP1R15B_-_204380726.23-P1P2	PPP1R15B	GGAGCGGGCGGCAGAACACA	-19	rG:dG			40	60
PPP1R15B_-_204380726.23-P1P2_21	PPP1R15B_-_204380726.23-P1P2	PPP1R15B	GGAGCGGGCGGCAGAACATA	-19	rG:dG	-2	rU:dG	40	50
PPP1R15B_-_204380726.23-P1P2_297	PPP1R15B_-_204380726.23-P1P2	PPP1R15B	GCAGCGGGCGGCAGAACGCA	-3	rG:dT			40	40
PPP1R35_+_100034089.23-P1P2_00	PPP1R35_+_100034089.23-P1P2	PPP1R35	GCGGTAGCGGCGTCTAGGAG					50	50
PPP1R35_+_100034089.23-P1P2_01	PPP1R35_+_100034089.23-P1P2	PPP1R35	GCGGTATCGGCGTCTAGGAG	-14	rU:dC			40	50
PPP1R35_+_100034089.23-P1P2_05	PPP1R35_+_100034089.23-P1P2	PPP1R35	GCGGTAGCGGCGCCTAGGAG	-8	rC:dA			30	30
PPP1R35_+_100034089.23-P1P2_156	PPP1R35_+_100034089.23-P1P2	PPP1R35	GCGGTCGCGGCGTCTAGGAG	-15	rC:dT			50	50
PPP1R35_+_100034089.23-P1P2_173	PPP1R35_+_100034089.23-P1P2	PPP1R35	GCGGTAGAGGCGTCTAGGAG	-13	rA:dG			40	50
PPP1R35_-_100034050.23-P1P2_00	PPP1R35_-_100034050.23-P1P2	PPP1R35	GGGGGTCGCAGACGCTCCAA					30	60
PPP1R35_-_100034050.23-P1P2_114	PPP1R35_-_100034050.23-P1P2	PPP1R35	GGAGGTCGCAGACGCTCCAA	-18	rA:dC			40	60
PPP1R35_-_100034050.23-P1P2_151	PPP1R35_-_100034050.23-P1P2	PPP1R35	GGGGGGCGCAGACGCTCCAA	-15	rG:dA			30	50
PPP1R35_-_100034050.23-P1P2_193	PPP1R35_-_100034050.23-P1P2	PPP1R35	GGGGGTCGTAGACGCTCCAA	-12	rU:dG			50	60
PPP1R35_-_100034050.23-P1P2_20	PPP1R35_-_100034050.23-P1P2	PPP1R35	GGCGGTCGCAGACGATCCAA	-18	rC:dC	-6	rA:dG	50	60
PPP1R37_-_45596471.23-P1P2_00	PPP1R37_-_45596471.23-P1P2	PPP1R37	GCTAGGAGAGCGGACGGAGG					40	50
PPP1R37_-_45596486.23-P1P2_00	PPP1R37_-_45596486.23-P1P2	PPP1R37	GGAGGCGGCGCCTGAAGCGG					40	40
PPP1R37_-_45596486.23-P1P2_01	PPP1R37_-_45596486.23-P1P2	PPP1R37	GGAGGCGACGCCTGAAGCGG	-13	rA:dC			40	40
PPP1R37_-_45596486.23-P1P2_03	PPP1R37_-_45596486.23-P1P2	PPP1R37	GGGGGCGGCGCCTGAAGCGG	-18	rG:dT			40	40
PPP1R37_-_45596486.23-P1P2_11	PPP1R37_-_45596486.23-P1P2	PPP1R37	GGAGGCGGCGCCTGCAGCGG	-6	rC:dT			30	30
PPP1R37_-_45596486.23-P1P2_120	PPP1R37_-_45596486.23-P1P2	PPP1R37	GGCGGCGGCGCCTGAAGCGG	-18	rC:dT			40	40
PPP1R37_-_45596486.23-P1P2_157	PPP1R37_-_45596486.23-P1P2	PPP1R37	GGAGGTGGCGCCTGAAGCGG	-15	rU:dG			30	40
PPP1R37_-_45596486.23-P1P2_17	PPP1R37_-_45596486.23-P1P2	PPP1R37	GGCGGCGGCGGCTGAAGCGG	-18	rC:dT	-10	rG:dG	20	20
PPP1R37_-_45596486.23-P1P2_188	PPP1R37_-_45596486.23-P1P2	PPP1R37	GGAGGCGGGGCCTGAAGCGG	-12	rG:dG			20	30
PPP1R37_-_45596486.23-P1P2_20	PPP1R37_-_45596486.23-P1P2	PPP1R37	GGAGGCGACGCCTGAGGCGG	-13	rA:dC	-5	rG:dT	30	40
PPP1R8_+_28157375.23-P1P2_00	PPP1R8_+_28157375.23-P1P2	PPP1R8	GTGGGCAGTCGAACAGCGGG					40	40
PPP1R8_+_28157375.23-P1P2_03	PPP1R8_+_28157375.23-P1P2	PPP1R8	GTTGGCAGTCGAACAGCGGG	-18	rU:dC			50	50
PPP1R8_+_28157375.23-P1P2_119	PPP1R8_+_28157375.23-P1P2	PPP1R8	GTCGGCAGTCGAACAGCGGG	-18	rC:dC			50	50
PPP1R8_+_28157375.23-P1P2_134	PPP1R8_+_28157375.23-P1P2	PPP1R8	GTGTGCAGTCGAACAGCGGG	-17	rU:dC			50	50
PPP1R8_+_28157375.23-P1P2_165	PPP1R8_+_28157375.23-P1P2	PPP1R8	GTGGGCGGTCGAACAGCGGG	-14	rG:dT			50	50
PPP1R8_+_28157754.23-P1P2_00	PPP1R8_+_28157754.23-P1P2	PPP1R8	GGAGCGCGCTCGGGACGTAC					40	60
PPP1R8_+_28157754.23-P1P2_02	PPP1R8_+_28157754.23-P1P2	PPP1R8	GGAGAGCGCTCGGGACGTAC	-16	rA:dG			30	60
PPP1R8_+_28157754.23-P1P2_05	PPP1R8_+_28157754.23-P1P2	PPP1R8	GGAGCGCGCTCCGGACGTAC	-9	rC:dC			50	50
PPP1R8_+_28157754.23-P1P2_102	PPP1R8_+_28157754.23-P1P2	PPP1R8	GAAGCGCGCTCGGGACGTAC	-19	rA:dC			50	50
PPP1R8_+_28157754.23-P1P2_14	PPP1R8_+_28157754.23-P1P2	PPP1R8	GGAGCGAGCTCGTGACGTAC	-14	rA:dG	-8	rU:dC	60	60
PPP2R1A_+_52693317.23-P1_00	PPP2R1A_+_52693317.23-P1	PPP2R1A	GTCCCTTTCCTGTCAGACTG					30	50
PPP2R1A_+_52693317.23-P1_09	PPP2R1A_+_52693317.23-P1	PPP2R1A	GTATCTTTCCTGTCAGACTG	-18	rA:dG	-17	rU:dG	40	50
PPP2R1A_+_52693317.23-P1_133	PPP2R1A_+_52693317.23-P1	PPP2R1A	GTCTCTTTCCTGTCAGACTG	-17	rU:dG			30	40
PPP2R1A_+_52693317.23-P1_154	PPP2R1A_+_52693317.23-P1	PPP2R1A	GTCCCCTTCCTGTCAGACTG	-15	rC:dA			30	40
PPP2R1A_+_52693317.23-P1_238	PPP2R1A_+_52693317.23-P1	PPP2R1A	GTCCCTTTCCTGCCAGACTG	-8	rC:dA			30	40
PPP2R1A_-_52693331.23-P1_00	PPP2R1A_-_52693331.23-P1	PPP2R1A	GGCGCTGGCCGCAGTCTGAC					40	50
PPP2R1A_-_52693331.23-P1_05	PPP2R1A_-_52693331.23-P1	PPP2R1A	GGCGCTGGCCGCGGTCTGAC	-8	rG:dT			40	40
PPP2R1A_-_52693331.23-P1_06	PPP2R1A_-_52693331.23-P1	PPP2R1A	GGCGCTGGCCGTAGTCTGAC	-9	rU:dG			40	70
PPP2R1A_-_52693331.23-P1_07	PPP2R1A_-_52693331.23-P1	PPP2R1A	GGCGCTGGCTGCAGTCTGAC	-11	rU:dG			40	50
PPP2R1A_-_52693331.23-P1_13	PPP2R1A_-_52693331.23-P1	PPP2R1A	GGCGCTGGCCGCAGTGTGAC	-5	rG:dG			30	50
PPP2R2A_+_26149078.23-P1P2_00	PPP2R2A_+_26149078.23-P1P2	PPP2R2A	GGCGACTACGACAGCGACGG					40	40
PPP2R2A_+_26149078.23-P1P2_02	PPP2R2A_+_26149078.23-P1P2	PPP2R2A	GGCGACTGCGACAGCGACGG	-13	rG:dT			30	30
PPP2R2A_+_26149078.23-P1P2_04	PPP2R2A_+_26149078.23-P1P2	PPP2R2A	GGCGACTAAGACAGCGACGG	-12	rA:dG			40	50
PPP2R2A_+_26149078.23-P1P2_07	PPP2R2A_+_26149078.23-P1P2	PPP2R2A	GGCGACTACGAGAGCGACGG	-9	rG:dG			30	30
PPP2R2A_+_26149078.23-P1P2_102	PPP2R2A_+_26149078.23-P1P2	PPP2R2A	GACGACTACGACAGCGACGG	-19	rA:dC			40	40
PPP2R2A_-_26149133.23-P1P2_00	PPP2R2A_-_26149133.23-P1P2	PPP2R2A	GCGGAGAAAGAGCACGAGCG					50	50
PPP2R2A_-_26149133.23-P1P2_01	PPP2R2A_-_26149133.23-P1P2	PPP2R2A	GCGGAGATAGAGCACGAGCG	-13	rU:dT			50	60
PPP2R2A_-_26149133.23-P1P2_02	PPP2R2A_-_26149133.23-P1P2	PPP2R2A	GCGGAGCAAGAGCACGAGCG	-14	rC:dT			40	50
PPP2R2A_-_26149133.23-P1P2_06	PPP2R2A_-_26149133.23-P1P2	PPP2R2A	GCGGAGAAAGATCACGAGCG	-9	rU:dC			50	60
PPP2R2A_-_26149133.23-P1P2_114	PPP2R2A_-_26149133.23-P1P2	PPP2R2A	GCAGAGAAAGAGCACGAGCG	-18	rA:dC			40	50
PPWD1_-_64859181.23-P1P2_00	PPWD1_-_64859181.23-P1P2	PPWD1	GTTTTCAGCAGAGACGTAGA					40	50
PPWD1_-_64859181.23-P1P2_02	PPWD1_-_64859181.23-P1P2	PPWD1	GTTATCAGCAGAGACGTAGA	-17	rA:dA			40	40
PPWD1_-_64859181.23-P1P2_06	PPWD1_-_64859181.23-P1P2	PPWD1	GTTTTCAGCAGGGACGTAGA	-9	rG:dT			40	50
PPWD1_-_64859181.23-P1P2_09	PPWD1_-_64859181.23-P1P2	PPWD1	GTTTTCTTCAGAGACGTAGA	-14	rU:dT	-13	rU:dC	50	50
PPWD1_-_64859181.23-P1P2_115	PPWD1_-_64859181.23-P1P2	PPWD1	GTGTTCAGCAGAGACGTAGA	-18	rG:dA			40	40
PPWD1_-_64859355.23-P1P2_00	PPWD1_-_64859355.23-P1P2	PPWD1	GTAGCTGCAGACATAGTACC					30	40
PPWD1_-_64859355.23-P1P2_01	PPWD1_-_64859355.23-P1P2	PPWD1	GCAGCTGCAGACATAGTACC	-19	rC:dA			30	50
PPWD1_-_64859355.23-P1P2_02	PPWD1_-_64859355.23-P1P2	PPWD1	GTAGCTCCAGACATAGTACC	-14	rC:dC			30	50
PPWD1_-_64859355.23-P1P2_06	PPWD1_-_64859355.23-P1P2	PPWD1	GTAGCTGCAGATATAGTACC	-9	rU:dG			30	60
PPWD1_-_64859355.23-P1P2_08	PPWD1_-_64859355.23-P1P2	PPWD1	GTAGCTGCCGACATAGTACC	-12	rC:dT			40	60
PQBP1_+_48755445.23-P1P2_00	PQBP1_+_48755445.23-P1P2	PQBP1	GGTCCCCATGACTGCCGGGT					30	50
PQBP1_+_48755445.23-P1P2_03	PQBP1_+_48755445.23-P1P2	PQBP1	GGTCCTCATGACTGCCGGGT	-15	rU:dG			40	60
PQBP1_+_48755445.23-P1P2_07	PQBP1_+_48755445.23-P1P2	PQBP1	GGTCCCCATGAGTGCCGGGT	-9	rG:dG			40	50
PQBP1_+_48755445.23-P1P2_08	PQBP1_+_48755445.23-P1P2	PQBP1	GGTCCCCATGTCTGCCGGGT	-10	rU:dT			30	50
PQBP1_+_48755445.23-P1P2_128	PQBP1_+_48755445.23-P1P2	PQBP1	GGTGCCCATGACTGCCGGGT	-17	rG:dG			30	40
PQBP1_+_48755445.23-P1P2_14	PQBP1_+_48755445.23-P1P2	PQBP1	GGTTCCCAAGACTGCCGGGT	-17	rU:dG	-12	rA:dA	40	60
PQBP1_+_48755445.23-P1P2_140	PQBP1_+_48755445.23-P1P2	PQBP1	GGTCGCCATGACTGCCGGGT	-16	rG:dG			40	50
PQBP1_+_48755445.23-P1P2_15	PQBP1_+_48755445.23-P1P2	PQBP1	GGTCCCCACGTCTGCCGGGT	-12	rC:dA	-10	rU:dT	40	40
PQBP1_+_48755445.23-P1P2_18	PQBP1_+_48755445.23-P1P2	PQBP1	GGTCCCGATGACTGCCGGGC	-14	rG:dG	-1	rC:dA	30	40
PQBP1_-_48755240.23-P1P2_00	PQBP1_-_48755240.23-P1P2	PQBP1	GTTTCAGGCTCGGGGAGTGA					30	50
PRAMEF20_+_13742993.23-ENST00000602960.1_00	PRAMEF20_+_13742993.23-ENST00000602960.1	PRAMEF20	GAGACCCCAGAGGAAGGCGG					10	10
PRAMEF20_+_13742993.23-ENST00000602960.1_04	PRAMEF20_+_13742993.23-ENST00000602960.1	PRAMEF20	GAGACCCCAAAGGAAGGCGG	-11	rA:dC			20	20
PRAMEF20_+_13742993.23-ENST00000602960.1_10	PRAMEF20_+_13742993.23-ENST00000602960.1	PRAMEF20	GAGACCCCAGAGGAAGCCGG	-4	rC:dC			30	30
PRAMEF20_+_13742993.23-ENST00000602960.1_12	PRAMEF20_+_13742993.23-ENST00000602960.1	PRAMEF20	GAGACCCCAGAGGAGGGCGG	-6	rG:dT			30	30
PRAMEF20_+_13742993.23-ENST00000602960.1_17	PRAMEF20_+_13742993.23-ENST00000602960.1	PRAMEF20	GAGACCGCAGAGGGAGGCGG	-14	rG:dG	-7	rG:dT	20	20
PRAMEF20_+_13742993.23-ENST00000602960.1_18	PRAMEF20_+_13742993.23-ENST00000602960.1	PRAMEF20	GAGACCTCAGAGGAAGGAGG	-14	rU:dG	-3	rA:dG	20	40
PRAMEF20_+_13742993.23-ENST00000602960.1_219	PRAMEF20_+_13742993.23-ENST00000602960.1	PRAMEF20	GAGACCCCAGTGGAAGGCGG	-10	rU:dT			20	20
PRAMEF20_+_13742993.23-ENST00000602960.1_234	PRAMEF20_+_13742993.23-ENST00000602960.1	PRAMEF20	GAGACCCCAGAGAAAGGCGG	-8	rA:dC			20	20
PRAMEF20_+_13742993.23-ENST00000602960.1_301	PRAMEF20_+_13742993.23-ENST00000602960.1	PRAMEF20	GAGACCCCAGAGGAAGGTGG	-3	rU:dG			10	30
PRAMEF20_-_13737328.23-ENST00000316412.5_00	PRAMEF20_-_13737328.23-ENST00000316412.5	PRAMEF20	GTCTACAAAATATTTTTTTT					10	10
PRAMEF22_+_13331920.23-NM_001100631_120_00	PRAMEF22_+_13331920.23-NM_001100631_120	PRAMEF22	GCAGAGCTAATAGAGTTGGG					10	10
PRAMEF22_-_13332031.23-NM_001100631_120_00	PRAMEF22_-_13332031.23-NM_001100631_120	PRAMEF22	GATCTAAAACAATGGTCATG					10	10
PRAMEF22_-_13332031.23-NM_001100631_120_105	PRAMEF22_-_13332031.23-NM_001100631_120	PRAMEF22	GGTCTAAAACAATGGTCATG	-19	rG:dT			10	10
PRAMEF22_-_13332031.23-NM_001100631_120_112	PRAMEF22_-_13332031.23-NM_001100631_120	PRAMEF22	GAACTAAAACAATGGTCATG	-18	rA:dA			10	10
PRAMEF22_-_13332031.23-NM_001100631_120_115	PRAMEF22_-_13332031.23-NM_001100631_120	PRAMEF22	GAGCTAAAACAATGGTCATG	-18	rG:dA			10	10
PRAMEF22_-_13332031.23-NM_001100631_120_12	PRAMEF22_-_13332031.23-NM_001100631_120	PRAMEF22	GATCTAAAACAATGGTCCTG	-3	rC:dT			30	30
PRAMEF22_-_13332031.23-NM_001100631_120_153	PRAMEF22_-_13332031.23-NM_001100631_120	PRAMEF22	GATCTGAAACAATGGTCATG	-15	rG:dT			10	10
PRAMEF22_-_13332031.23-NM_001100631_120_159	PRAMEF22_-_13332031.23-NM_001100631_120	PRAMEF22	GATCTTAAACAATGGTCATG	-15	rU:dT			10	10
PRAMEF22_-_13332031.23-NM_001100631_120_165	PRAMEF22_-_13332031.23-NM_001100631_120	PRAMEF22	GATCTAGAACAATGGTCATG	-14	rG:dT			10	10
PRAMEF22_-_13332031.23-NM_001100631_120_213	PRAMEF22_-_13332031.23-NM_001100631_120	PRAMEF22	GATCTAAAACGATGGTCATG	-10	rG:dT			20	20
PRDM8_+_81105153.23-P2_00	PRDM8_+_81105153.23-P2	PRDM8	GGCTACTGCGGGCCCCTCGG					30	50
PRDM8_+_81105153.23-P2_05	PRDM8_+_81105153.23-P2	PRDM8	GGCTACTGCCGGCCCCTCGG	-11	rC:dC			30	40
PRDM8_+_81105153.23-P2_10	PRDM8_+_81105153.23-P2	PRDM8	GACTTCTGCGGGCCCCTCGG	-19	rA:dC	-16	rU:dT	30	50
PRDM8_+_81105153.23-P2_113	PRDM8_+_81105153.23-P2	PRDM8	GGATACTGCGGGCCCCTCGG	-18	rA:dG			40	60
PRDM8_+_81105153.23-P2_13	PRDM8_+_81105153.23-P2	PRDM8	GGCTACTGCGGGCCCCTAGG	-3	rA:dG			30	50
PRDM8_+_81105153.23-P2_17	PRDM8_+_81105153.23-P2	PRDM8	GGTTACTGCGGGACCCTCGG	-18	rU:dG	-8	rA:dG	30	30
PRDM8_+_81105153.23-P2_198	PRDM8_+_81105153.23-P2	PRDM8	GGCTACTGCAGGCCCCTCGG	-11	rA:dC			30	30
PRDM8_+_81105153.23-P2_306	PRDM8_+_81105153.23-P2	PRDM8	GGCTACTGCGGGCCCCTCAG	-2	rA:dC			40	50
PRDM8_+_81105153.23-P2_323	PRDM8_+_81105153.23-P2	PRDM8	GGCTACTGCGGGCCCCTCGC	-1	rC:dC			40	40
PRDM8_+_81119128.23-P1_00	PRDM8_+_81119128.23-P1	PRDM8	GCCTCTAGGCAGGCATTGTC					40	50
PREB_+_27357474.23-P1P2_00	PREB_+_27357474.23-P1P2	PREB	GTCTGCGAGACCGACTTGGA					40	50
PREB_+_27357474.23-P1P2_04	PREB_+_27357474.23-P1P2	PREB	GTCTGCGACACCGACTTGGA	-12	rC:dC			40	50
PREB_+_27357474.23-P1P2_06	PREB_+_27357474.23-P1P2	PREB	GTCTGCGAGACTGACTTGGA	-9	rU:dG			40	50
PREB_+_27357474.23-P1P2_162	PREB_+_27357474.23-P1P2	PREB	GTCTGCAAGACCGACTTGGA	-14	rA:dC			40	50
PREB_+_27357474.23-P1P2_204	PREB_+_27357474.23-P1P2	PREB	GTCTGCGAGCCCGACTTGGA	-11	rC:dT			50	50
PREB_-_27357471.23-P1P2_00	PREB_-_27357471.23-P1P2	PREB	GAGGAAGCCGAGCCTCAGCT					30	50
PREB_-_27357471.23-P1P2_02	PREB_-_27357471.23-P1P2	PREB	GAGGCAGCCGAGCCTCAGCT	-16	rC:dT			40	40
PREB_-_27357471.23-P1P2_11	PREB_-_27357471.23-P1P2	PREB	GAGGAAGCCGAGCCTAAGCT	-5	rA:dG			40	50
PREB_-_27357471.23-P1P2_131	PREB_-_27357471.23-P1P2	PREB	GAGCAAGCCGAGCCTCAGCT	-17	rC:dC			20	40
PREB_-_27357471.23-P1P2_147	PREB_-_27357471.23-P1P2	PREB	GAGGTAGCCGAGCCTCAGCT	-16	rU:dT			30	40
PRIM1_+_57146097.23-P1P2_00	PRIM1_+_57146097.23-P1P2	PRIM1	GCCTGTGGTAATCCTTACCG					40	60
PRIM1_+_57146097.23-P1P2_01	PRIM1_+_57146097.23-P1P2	PRIM1	GACTGTGGTAATCCTTACCG	-19	rA:dG			40	70
PRIM1_+_57146097.23-P1P2_04	PRIM1_+_57146097.23-P1P2	PRIM1	GCCTGTGGAAATCCTTACCG	-12	rA:dA			40	40
PRIM1_+_57146097.23-P1P2_07	PRIM1_+_57146097.23-P1P2	PRIM1	GCCTGTGGTATTCCTTACCG	-10	rU:dT			40	50
PRIM1_+_57146097.23-P1P2_138	PRIM1_+_57146097.23-P1P2	PRIM1	GCCTATGGTAATCCTTACCG	-16	rA:dC			50	70
PRIM1_-_57146107.23-P1P2_00	PRIM1_-_57146107.23-P1P2	PRIM1	GCGCGGAACTCGCCACGGTA					50	50
PRIM1_-_57146107.23-P1P2_02	PRIM1_-_57146107.23-P1P2	PRIM1	GCACGGAACTCGCCACGGTA	-18	rA:dC			50	50
PRIM1_-_57146107.23-P1P2_09	PRIM1_-_57146107.23-P1P2	PRIM1	GCGTGGACCTCGCCACGGTA	-17	rU:dG	-13	rC:dT	50	50
PRIM1_-_57146107.23-P1P2_15	PRIM1_-_57146107.23-P1P2	PRIM1	GCACGGAACTCGACACGGTA	-18	rA:dC	-8	rA:dG	40	50
PRIM1_-_57146107.23-P1P2_177	PRIM1_-_57146107.23-P1P2	PRIM1	GCGCGGAGCTCGCCACGGTA	-13	rG:dT			50	50
PRIM2_-_57182450.23-P1P2_00	PRIM2_-_57182450.23-P1P2	PRIM2	GATGAACTCTCCCGCCACCC					40	40
PRIM2_-_57182450.23-P1P2_02	PRIM2_-_57182450.23-P1P2	PRIM2	GATGAAATCTCCCGCCACCC	-14	rA:dG			40	40
PRIM2_-_57182450.23-P1P2_03	PRIM2_-_57182450.23-P1P2	PRIM2	GATGAACGCTCCCGCCACCC	-13	rG:dA			30	40
PRIM2_-_57182450.23-P1P2_05	PRIM2_-_57182450.23-P1P2	PRIM2	GATGAACTCCCCCGCCACCC	-11	rC:dA			20	20
PRIM2_-_57182450.23-P1P2_164	PRIM2_-_57182450.23-P1P2	PRIM2	GATGAAGTCTCCCGCCACCC	-14	rG:dG			30	40
PRIM2_-_57182458.23-P1P2_00	PRIM2_-_57182458.23-P1P2	PRIM2	GTCCCGCCACCCGGGAACAG					30	40
PRIM2_-_57182458.23-P1P2_02	PRIM2_-_57182458.23-P1P2	PRIM2	GTCCCGACACCCGGGAACAG	-14	rA:dG			40	50
PRIM2_-_57182458.23-P1P2_11	PRIM2_-_57182458.23-P1P2	PRIM2	GTCCCGCCACCCGGGAACTG	-2	rU:dT			30	50
PRIM2_-_57182458.23-P1P2_197	PRIM2_-_57182458.23-P1P2	PRIM2	GTCCCGCCAACCGGGAACAG	-11	rA:dG			30	30
PRIM2_-_57182458.23-P1P2_205	PRIM2_-_57182458.23-P1P2	PRIM2	GTCCCGCCATCCGGGAACAG	-11	rU:dG			40	40
PRKDC_-_48872489.23-P1P2_00	PRKDC_-_48872489.23-P1P2	PRKDC	GCCCGGCTCCAGAACGACTC					40	40
PRKDC_-_48872627.23-P1P2_00	PRKDC_-_48872627.23-P1P2	PRKDC	GGCACCGCAGCGGTCCGCAG					40	50
PRKDC_-_48872627.23-P1P2_02	PRKDC_-_48872627.23-P1P2	PRKDC	GGCATCGCAGCGGTCCGCAG	-16	rU:dG			50	50
PRKDC_-_48872627.23-P1P2_06	PRKDC_-_48872627.23-P1P2	PRKDC	GGCACCGCAGTGGTCCGCAG	-10	rU:dG			30	60
PRKDC_-_48872627.23-P1P2_10	PRKDC_-_48872627.23-P1P2	PRKDC	GGCACCGCAGCGGTCCGAAG	-3	rA:dG			40	50
PRKDC_-_48872627.23-P1P2_132	PRKDC_-_48872627.23-P1P2	PRKDC	GGCCCCGCAGCGGTCCGCAG	-17	rC:dT			30	50
PRKDC_-_48872627.23-P1P2_135	PRKDC_-_48872627.23-P1P2	PRKDC	GGCTCCGCAGCGGTCCGCAG	-17	rU:dT			30	50
PRKDC_-_48872627.23-P1P2_14	PRKDC_-_48872627.23-P1P2	PRKDC	GGCACCACAGTGGTCCGCAG	-14	rA:dC	-10	rU:dG	30	60
PRKDC_-_48872627.23-P1P2_15	PRKDC_-_48872627.23-P1P2	PRKDC	GGCACGGCACCGGTCCGCAG	-15	rG:dG	-11	rC:dC	40	50
PRKDC_-_48872627.23-P1P2_212	PRKDC_-_48872627.23-P1P2	PRKDC	GGCACCGCAGGGGTCCGCAG	-10	rG:dG			30	40
PRMT5_+_23398566.23-P1_00	PRMT5_+_23398566.23-P1	PRMT5	GGACAGCGCGAGGAGAAAGA					30	40
PRMT5_+_23398566.23-P1_01	PRMT5_+_23398566.23-P1	PRMT5	GGACATCGCGAGGAGAAAGA	-15	rU:dC			30	30
PRMT5_+_23398566.23-P1_08	PRMT5_+_23398566.23-P1	PRMT5	GGACAGCGCGTGGAGAAAGA	-10	rU:dT			30	40
PRMT5_+_23398566.23-P1_09	PRMT5_+_23398566.23-P1	PRMT5	GGACCGAGCGAGGAGAAAGA	-16	rC:dT	-14	rA:dG	30	40
PRMT5_+_23398566.23-P1_125	PRMT5_+_23398566.23-P1	PRMT5	GGAAAGCGCGAGGAGAAAGA	-17	rA:dG			30	40
PRMT5_+_23398587.23-P1_00	PRMT5_+_23398587.23-P1	PRMT5	GGTATCAAGGAATCCCGGCG					50	50
PRMT5_+_23398587.23-P1_07	PRMT5_+_23398587.23-P1	PRMT5	GGTATCAAGGCATCCCGGCG	-10	rC:dT			30	50
PRMT5_+_23398587.23-P1_08	PRMT5_+_23398587.23-P1	PRMT5	GGTATCAAGGTATCCCGGCG	-10	rU:dT			50	60
PRMT5_+_23398587.23-P1_135	PRMT5_+_23398587.23-P1	PRMT5	GGTTTCAAGGAATCCCGGCG	-17	rU:dT			40	50
PRMT5_+_23398587.23-P1_231	PRMT5_+_23398587.23-P1	PRMT5	GGTATCAAGGATTCCCGGCG	-9	rU:dT			40	40
PRMT6_-_107599711.23-P1P2_00	PRMT6_-_107599711.23-P1P2	PRMT6	GACAGGCCCGGGAGGTGGTG					30	40
PRMT6_-_107599711.23-P1P2_06	PRMT6_-_107599711.23-P1P2	PRMT6	GACAGGCCCGTGAGGTGGTG	-10	rU:dC			40	50
PRMT6_-_107599711.23-P1P2_146	PRMT6_-_107599711.23-P1P2	PRMT6	GACATGCCCGGGAGGTGGTG	-16	rU:dC			20	30
PRMT6_-_107599711.23-P1P2_20	PRMT6_-_107599711.23-P1P2	PRMT6	GACAGGCCCGGGAAGAGGTG	-7	rA:dC	-5	rA:dA	30	40
PRMT6_-_107599711.23-P1P2_22	PRMT6_-_107599711.23-P1P2	PRMT6	GACAGGCCCGGGAGTGGGTG	-6	rU:dC	-5	rG:dA	30	30
PRMT6_-_107599757.23-P1P2_00	PRMT6_-_107599757.23-P1P2	PRMT6	GCACGTCCTGCCGGGACCAG					40	40
PRMT6_-_107599757.23-P1P2_08	PRMT6_-_107599757.23-P1P2	PRMT6	GCACGTCCTGGCGGGACCAG	-10	rG:dG			40	40
PRMT6_-_107599757.23-P1P2_13	PRMT6_-_107599757.23-P1P2	PRMT6	GCACGTCCTGCCGGGTCCAG	-5	rU:dT			30	40
PRMT6_-_107599757.23-P1P2_143	PRMT6_-_107599757.23-P1P2	PRMT6	GCACCTCCTGCCGGGACCAG	-16	rC:dC			30	40
PRMT6_-_107599757.23-P1P2_187	PRMT6_-_107599757.23-P1P2	PRMT6	GCACGTCCGGCCGGGACCAG	-12	rG:dA			30	40
PRMT7_-_68344988.23-P1P2_00	PRMT7_-_68344988.23-P1P2	PRMT7	GAGCAGCGGAGGCGAGCGGA					30	40
PRMT7_-_68344988.23-P1P2_01	PRMT7_-_68344988.23-P1P2	PRMT7	GAGCAGCTGAGGCGAGCGGA	-13	rU:dC			30	40
PRMT7_-_68344988.23-P1P2_02	PRMT7_-_68344988.23-P1P2	PRMT7	GAGCCGCGGAGGCGAGCGGA	-16	rC:dT			30	30
PRMT7_-_68344988.23-P1P2_03	PRMT7_-_68344988.23-P1P2	PRMT7	GATCAGCGGAGGCGAGCGGA	-18	rU:dC			40	40
PRMT7_-_68344988.23-P1P2_13	PRMT7_-_68344988.23-P1P2	PRMT7	GAGCAGCGGAGGCGAGTGGA	-4	rU:dG			30	40
PRMT7_-_68344988.23-P1P2_17	PRMT7_-_68344988.23-P1P2	PRMT7	GACCAGCGGAGGCGAACGGA	-18	rC:dC	-5	rA:dC	40	40
PRMT7_-_68344988.23-P1P2_19	PRMT7_-_68344988.23-P1P2	PRMT7	GAGCAGCGGTGGTGAGCGGA	-11	rU:dT	-8	rU:dG	40	40
PRMT7_-_68344988.23-P1P2_20	PRMT7_-_68344988.23-P1P2	PRMT7	GAGCTGCGGAGGCGAACGGA	-16	rU:dT	-5	rA:dC	40	40
PRMT7_-_68344988.23-P1P2_21	PRMT7_-_68344988.23-P1P2	PRMT7	GGGCAGCGGAGGCGGGCGGA	-19	rG:dT	-6	rG:dT	10	30
PRMT7_-_68344998.23-P1P2_00	PRMT7_-_68344998.23-P1P2	PRMT7	GGCGAGCGGAGGGTTTCCCG					50	50
PRPF18_+_13629281.23-P1P2_00	PRPF18_+_13629281.23-P1P2	PRPF18	GATCTAAGGGGGCCTACCAG					30	40
PRPF18_+_13629281.23-P1P2_10	PRPF18_+_13629281.23-P1P2	PRPF18	GATCTAAGGGGGCCGACCAG	-6	rG:dA			50	60
PRPF18_+_13629281.23-P1P2_15	PRPF18_+_13629281.23-P1P2	PRPF18	GATTTAAGGGGACCTACCAG	-17	rU:dG	-9	rA:dC	30	40
PRPF18_+_13629281.23-P1P2_19	PRPF18_+_13629281.23-P1P2	PRPF18	GCTCTAAGGGGGCCTACCGG	-19	rC:dT	-2	rG:dT	40	60
PRPF18_+_13629281.23-P1P2_203	PRPF18_+_13629281.23-P1P2	PRPF18	GATCTAAGGCGGCCTACCAG	-11	rC:dC			50	60
PRPF18_+_13629303.23-P1P2_00	PRPF18_+_13629303.23-P1P2	PRPF18	GACAGTGAGACGCCAAGGGT					30	40
PRPF18_+_13629303.23-P1P2_01	PRPF18_+_13629303.23-P1P2	PRPF18	GACAGTTAGACGCCAAGGGT	-14	rU:dC			30	50
PRPF18_+_13629303.23-P1P2_09	PRPF18_+_13629303.23-P1P2	PRPF18	GAACGTGAGACGCCAAGGGT	-18	rA:dG	-17	rC:dT	30	30
PRPF18_+_13629303.23-P1P2_17	PRPF18_+_13629303.23-P1P2	PRPF18	GACAGCGAGGCGCCAAGGGT	-15	rC:dA	-11	rG:dT	30	50
PRPF18_+_13629303.23-P1P2_20	PRPF18_+_13629303.23-P1P2	PRPF18	GGCAGTGAGAGGCCAAGGGT	-19	rG:dT	-10	rG:dG	20	30
PRPF19_-_60673960.23-P1P2_00	PRPF19_-_60673960.23-P1P2	PRPF19	GTGCTGCCGGGACTGCTCCG					40	40
PRPF19_-_60673960.23-P1P2_03	PRPF19_-_60673960.23-P1P2	PRPF19	GTGCTACCGGGACTGCTCCG	-15	rA:dC			40	40
PRPF19_-_60673960.23-P1P2_158	PRPF19_-_60673960.23-P1P2	PRPF19	GTGCTTCCGGGACTGCTCCG	-15	rU:dC			40	40
PRPF19_-_60673960.23-P1P2_231	PRPF19_-_60673960.23-P1P2	PRPF19	GTGCTGCCGGGTCTGCTCCG	-9	rU:dT			30	30
PRPF19_-_60673960.23-P1P2_241	PRPF19_-_60673960.23-P1P2	PRPF19	GTGCTGCCGGGATTGCTCCG	-8	rU:dG			40	40
PRPF19_-_60674010.23-P1P2_00	PRPF19_-_60674010.23-P1P2	PRPF19	GCTAGCGTAGCGCTTCACGT					40	60
PRPF19_-_60674010.23-P1P2_01	PRPF19_-_60674010.23-P1P2	PRPF19	GCTACCGTAGCGCTTCACGT	-16	rC:dC			50	70
PRPF19_-_60674010.23-P1P2_02	PRPF19_-_60674010.23-P1P2	PRPF19	GCTAGAGTAGCGCTTCACGT	-15	rA:dG			30	60
PRPF19_-_60674010.23-P1P2_07	PRPF19_-_60674010.23-P1P2	PRPF19	GCTAGCGTAGCGTTTCACGT	-8	rU:dG			50	70
PRPF19_-_60674010.23-P1P2_08	PRPF19_-_60674010.23-P1P2	PRPF19	GCTAGCGTCGCGCTTCACGT	-12	rC:dT			50	50
PRPF31_+_54619005.23-P1P2_00	PRPF31_+_54619005.23-P1P2	PRPF31	GGGCACTAGGCGGAGAGAGG					30	40
PRPF31_+_54619005.23-P1P2_06	PRPF31_+_54619005.23-P1P2	PRPF31	GGGCACTAGACGGAGAGAGG	-11	rA:dC			20	20
PRPF31_+_54619005.23-P1P2_14	PRPF31_+_54619005.23-P1P2	PRPF31	GGGCACTAGGCGGAGTGAGG	-5	rU:dT			30	40
PRPF31_+_54619005.23-P1P2_15	PRPF31_+_54619005.23-P1P2	PRPF31	GGGCACTTCGCGGAGAGAGG	-13	rU:dT	-12	rC:dC	40	40
PRPF31_+_54619005.23-P1P2_23	PRPF31_+_54619005.23-P1P2	PRPF31	GGGCACTAGGCGGAGGAAGG	-5	rG:dT	-4	rA:dC	20	50
PRPF31_-_54619172.23-P1P2_00	PRPF31_-_54619172.23-P1P2	PRPF31	GGAAACAGTGGTGCGCGGAG					50	50
PRPF31_-_54619172.23-P1P2_04	PRPF31_-_54619172.23-P1P2	PRPF31	GGAAACAGGGGTGCGCGGAG	-12	rG:dA			30	30
PRPF31_-_54619172.23-P1P2_09	PRPF31_-_54619172.23-P1P2	PRPF31	GAATACAGTGGTGCGCGGAG	-19	rA:dC	-17	rU:dT	40	50
PRPF31_-_54619172.23-P1P2_11	PRPF31_-_54619172.23-P1P2	PRPF31	GGAAACAGTGGTGCACGGAG	-6	rA:dC			30	50
PRPF31_-_54619172.23-P1P2_22	PRPF31_-_54619172.23-P1P2	PRPF31	GGCAACAGTGGTGGGCGGAG	-18	rC:dT	-7	rG:dG	30	40
PRPF38A_+_52870345.23-P1P2_00	PRPF38A_+_52870345.23-P1P2	PRPF38A	GGTTCAGAAAAAGCACCTAG					40	40
PRPF38A_+_52870345.23-P1P2_03	PRPF38A_+_52870345.23-P1P2	PRPF38A	GGTTCAGGAAAAGCACCTAG	-13	rG:dT			30	50
PRPF38A_+_52870345.23-P1P2_08	PRPF38A_+_52870345.23-P1P2	PRPF38A	GGTTCAGAGAAAGCACCTAG	-12	rG:dT			30	50
PRPF38A_+_52870345.23-P1P2_225	PRPF38A_+_52870345.23-P1P2	PRPF38A	GGTTCAGAAAAGGCACCTAG	-9	rG:dT			20	50
PRPF38A_+_52870345.23-P1P2_23	PRPF38A_+_52870345.23-P1P2	PRPF38A	GGTTCAGAAAAAGCACTTAC	-4	rU:dG	-1	rC:dC	40	60
PRPF38A_-_52870281.23-P1P2_00	PRPF38A_-_52870281.23-P1P2	PRPF38A	GGCGGAAGCCCTTTACACTA					40	60
PRPF38A_-_52870281.23-P1P2_03	PRPF38A_-_52870281.23-P1P2	PRPF38A	GGTGGAAGCCCTTTACACTA	-18	rU:dG			40	60
PRPF38A_-_52870281.23-P1P2_04	PRPF38A_-_52870281.23-P1P2	PRPF38A	GGCGGAAGACCTTTACACTA	-12	rA:dG			40	60
PRPF38A_-_52870281.23-P1P2_09	PRPF38A_-_52870281.23-P1P2	PRPF38A	GGCCGTAGCCCTTTACACTA	-17	rC:dC	-15	rU:dT	40	60
PRPF38A_-_52870281.23-P1P2_165	PRPF38A_-_52870281.23-P1P2	PRPF38A	GGCGGAGGCCCTTTACACTA	-14	rG:dT			50	60
PRPF38B_+_109234979.23-P1P2_00	PRPF38B_+_109234979.23-P1P2	PRPF38B	GCTCCACGCAGAAGGCGAGC					30	50
PRPF38B_+_109234979.23-P1P2_09	PRPF38B_+_109234979.23-P1P2	PRPF38B	GCGCCACCCAGAAGGCGAGC	-18	rG:dA	-13	rC:dC	30	50
PRPF38B_+_109234979.23-P1P2_10	PRPF38B_+_109234979.23-P1P2	PRPF38B	GCGCCACTCAGAAGGCGAGC	-18	rG:dA	-13	rU:dC	40	50
PRPF38B_+_109234979.23-P1P2_16	PRPF38B_+_109234979.23-P1P2	PRPF38B	GCTCCTCGCACAAGGCGAGC	-15	rU:dT	-10	rC:dC	40	40
PRPF38B_+_109234979.23-P1P2_237	PRPF38B_+_109234979.23-P1P2	PRPF38B	GCTCCACGCAGAGGGCGAGC	-8	rG:dT			20	40
PRPF38B_+_109235390.23-P1P2_00	PRPF38B_+_109235390.23-P1P2	PRPF38B	GGGATGTTGGTCAGGATCAT					30	40
PRPF38B_+_109235390.23-P1P2_02	PRPF38B_+_109235390.23-P1P2	PRPF38B	GGGATGATGGTCAGGATCAT	-14	rA:dA			30	50
PRPF38B_+_109235390.23-P1P2_06	PRPF38B_+_109235390.23-P1P2	PRPF38B	GGGATGTTGGTGAGGATCAT	-9	rG:dG			40	50
PRPF38B_+_109235390.23-P1P2_07	PRPF38B_+_109235390.23-P1P2	PRPF38B	GGGATGTTGGTTAGGATCAT	-9	rU:dG			30	60
PRPF38B_+_109235390.23-P1P2_15	PRPF38B_+_109235390.23-P1P2	PRPF38B	GGGATGTGGGTCGGGATCAT	-13	rG:dA	-8	rG:dT	40	60
PRPF3_-_150294051.23-P1P2_00	PRPF3_-_150294051.23-P1P2	PRPF3	GAAGTTTGTGAGGTGAGTAG					30	40
PRPF3_-_150294051.23-P1P2_09	PRPF3_-_150294051.23-P1P2	PRPF3	GAAGTTTGTGAGGGGAGTAG	-7	rG:dA			30	40
PRPF3_-_150294051.23-P1P2_105	PRPF3_-_150294051.23-P1P2	PRPF3	GGAGTTTGTGAGGTGAGTAG	-19	rG:dT			30	30
PRPF3_-_150294051.23-P1P2_126	PRPF3_-_150294051.23-P1P2	PRPF3	GAAATTTGTGAGGTGAGTAG	-17	rA:dC			30	50
PRPF3_-_150294051.23-P1P2_13	PRPF3_-_150294051.23-P1P2	PRPF3	GAAGTTTGTGAGGTGGGTAG	-5	rG:dT			20	30
PRPF3_-_150294069.23-P1P2_00	PRPF3_-_150294069.23-P1P2	PRPF3	GGTGGCCCCGGGCCCACAGA					40	50
PRPF3_-_150294069.23-P1P2_04	PRPF3_-_150294069.23-P1P2	PRPF3	GGTGGCCCCGAGCCCACAGA	-10	rA:dC			30	50
PRPF3_-_150294069.23-P1P2_07	PRPF3_-_150294069.23-P1P2	PRPF3	GGTGGCCCCGGTCCCACAGA	-9	rU:dC			30	50
PRPF3_-_150294069.23-P1P2_08	PRPF3_-_150294069.23-P1P2	PRPF3	GGTGGCCCTGGGCCCACAGA	-12	rU:dG			20	50
PRPF3_-_150294069.23-P1P2_12	PRPF3_-_150294069.23-P1P2	PRPF3	GGTGGCCCCGGGCCCACTGA	-3	rU:dT			30	40
PRPF40A_+_153573902.23-P1P2_00	PRPF40A_+_153573902.23-P1P2	PRPF40A	GCAGTCTGAGCCCGACGATG					40	60
PRPF40A_+_153573902.23-P1P2_01	PRPF40A_+_153573902.23-P1P2	PRPF40A	GCAATCTGAGCCCGACGATG	-17	rA:dC			40	50
PRPF40A_+_153573902.23-P1P2_05	PRPF40A_+_153573902.23-P1P2	PRPF40A	GCAGTCTGAGTCCGACGATG	-10	rU:dG			30	60
PRPF40A_+_153573902.23-P1P2_142	PRPF40A_+_153573902.23-P1P2	PRPF40A	GCAGCCTGAGCCCGACGATG	-16	rC:dA			50	50
PRPF40A_+_153573902.23-P1P2_189	PRPF40A_+_153573902.23-P1P2	PRPF40A	GCAGTCTGGGCCCGACGATG	-12	rG:dT			40	50
PRPF40A_-_153573913.23-P1P2_00	PRPF40A_-_153573913.23-P1P2	PRPF40A	GCCGTCCCCGGCCTCATCGT					40	50
PRPF40A_-_153573913.23-P1P2_02	PRPF40A_-_153573913.23-P1P2	PRPF40A	GCCGTCACCGGCCTCATCGT	-14	rA:dG			40	50
PRPF40A_-_153573913.23-P1P2_11	PRPF40A_-_153573913.23-P1P2	PRPF40A	GCCGTCCCCGGCCTCAACGT	-4	rA:dA			50	70
PRPF40A_-_153573913.23-P1P2_136	PRPF40A_-_153573913.23-P1P2	PRPF40A	GCCGACCCCGGCCTCATCGT	-16	rA:dA			50	50
PRPF40A_-_153573913.23-P1P2_169	PRPF40A_-_153573913.23-P1P2	PRPF40A	GCCGTCTCCGGCCTCATCGT	-14	rU:dG			40	60
PRPF4B_+_4021605.23-P1P2_00	PRPF4B_+_4021605.23-P1P2	PRPF4B	GGGCGGCTCCCGGACGGTGG					40	40
PRPF4B_+_4021605.23-P1P2_02	PRPF4B_+_4021605.23-P1P2	PRPF4B	GGGCGGCCCCCGGACGGTGG	-13	rC:dA			40	40
PRPF4B_+_4021605.23-P1P2_03	PRPF4B_+_4021605.23-P1P2	PRPF4B	GGTCGGCTCCCGGACGGTGG	-18	rU:dC			50	50
PRPF4B_+_4021605.23-P1P2_04	PRPF4B_+_4021605.23-P1P2	PRPF4B	GGGCGGCTCCCAGACGGTGG	-9	rA:dC			40	50
PRPF4B_+_4021605.23-P1P2_07	PRPF4B_+_4021605.23-P1P2	PRPF4B	GGGCGGCTCTCGGACGGTGG	-11	rU:dG			30	50
PRPF4B_+_4021605.23-P1P2_107	PRPF4B_+_4021605.23-P1P2	PRPF4B	GCGCGGCTCCCGGACGGTGG	-19	rC:dC			50	50
PRPF4B_+_4021605.23-P1P2_110	PRPF4B_+_4021605.23-P1P2	PRPF4B	GTGCGGCTCCCGGACGGTGG	-19	rU:dC			40	50
PRPF4B_+_4021605.23-P1P2_15	PRPF4B_+_4021605.23-P1P2	PRPF4B	GCGCGGCTGCCGGACGGTGG	-19	rC:dC	-12	rG:dG	40	40
PRPF4B_+_4021605.23-P1P2_21	PRPF4B_+_4021605.23-P1P2	PRPF4B	GGGCGTCTCCCGGACGGGGG	-15	rU:dC	-3	rG:dA	40	40
PRPF4B_-_4022060.23-P1P2_00	PRPF4B_-_4022060.23-P1P2	PRPF4B	GCCCTGGCCGCAGCTCTTAG					40	50
PRPF4_-_116038000.23-P1P2_00	PRPF4_-_116038000.23-P1P2	PRPF4	GGAGTGTTCGGGTTTCGCTG					40	50
PRPF4_-_116038000.23-P1P2_01	PRPF4_-_116038000.23-P1P2	PRPF4	GCAGTGTTCGGGTTTCGCTG	-19	rC:dC			40	40
PRPF4_-_116038000.23-P1P2_04	PRPF4_-_116038000.23-P1P2	PRPF4	GGAGTGTTAGGGTTTCGCTG	-12	rA:dG			40	50
PRPF4_-_116038000.23-P1P2_117	PRPF4_-_116038000.23-P1P2	PRPF4	GGGGTGTTCGGGTTTCGCTG	-18	rG:dT			40	50
PRPF4_-_116038000.23-P1P2_188	PRPF4_-_116038000.23-P1P2	PRPF4	GGAGTGTTGGGGTTTCGCTG	-12	rG:dG			30	50
PRPF4_-_116038050.23-P1P2_00	PRPF4_-_116038050.23-P1P2	PRPF4	GTCCTCGCGAGCCTCTTCCA					40	50
PRPF4_-_116038050.23-P1P2_03	PRPF4_-_116038050.23-P1P2	PRPF4	GTCCTCGTGAGCCTCTTCCA	-13	rU:dG			30	50
PRPF4_-_116038050.23-P1P2_08	PRPF4_-_116038050.23-P1P2	PRPF4	GTCCTCGCGAGGCTCTTCCA	-9	rG:dG			40	50
PRPF4_-_116038050.23-P1P2_09	PRPF4_-_116038050.23-P1P2	PRPF4	GTCATCGTGAGCCTCTTCCA	-17	rA:dG	-13	rU:dG	30	50
PRPF4_-_116038050.23-P1P2_139	PRPF4_-_116038050.23-P1P2	PRPF4	GTCCGCGCGAGCCTCTTCCA	-16	rG:dA			30	40
PRPF6_+_62612544.23-P1P2_00	PRPF6_+_62612544.23-P1P2	PRPF6	GGGAATGAGGCAGCGGAAGA					30	40
PRPF6_+_62612544.23-P1P2_01	PRPF6_+_62612544.23-P1P2	PRPF6	GGGAATAAGGCAGCGGAAGA	-14	rA:dC			40	40
PRPF6_+_62612544.23-P1P2_03	PRPF6_+_62612544.23-P1P2	PRPF6	GTGAATGAGGCAGCGGAAGA	-19	rU:dC			30	50
PRPF6_+_62612544.23-P1P2_07	PRPF6_+_62612544.23-P1P2	PRPF6	GGGAATGAGGTAGCGGAAGA	-10	rU:dG			30	30
PRPF6_+_62612544.23-P1P2_177	PRPF6_+_62612544.23-P1P2	PRPF6	GGGAATGGGGCAGCGGAAGA	-13	rG:dT			30	30
PRPF6_-_62612504.23-P1P2_00	PRPF6_-_62612504.23-P1P2	PRPF6	GCGACGGCGACACTTTGCTA					40	60
PRPF6_-_62612504.23-P1P2_01	PRPF6_-_62612504.23-P1P2	PRPF6	GCCACGGCGACACTTTGCTA	-18	rC:dC			30	60
PRPF6_-_62612504.23-P1P2_07	PRPF6_-_62612504.23-P1P2	PRPF6	GCGACGGCGGCACTTTGCTA	-11	rG:dT			40	50
PRPF6_-_62612504.23-P1P2_104	PRPF6_-_62612504.23-P1P2	PRPF6	GGGACGGCGACACTTTGCTA	-19	rG:dG			30	60
PRPF6_-_62612504.23-P1P2_14	PRPF6_-_62612504.23-P1P2	PRPF6	GCGACGGCGACACTTTGTTA	-3	rU:dG			40	60
PRPF8_+_1588005.23-P1P2_00	PRPF8_+_1588005.23-P1P2	PRPF8	GTCGGGCCGAGTGACCGAAG					40	40
PRPF8_+_1588005.23-P1P2_01	PRPF8_+_1588005.23-P1P2	PRPF8	GTCGGGCAGAGTGACCGAAG	-13	rA:dG			40	40
PRPF8_+_1588005.23-P1P2_08	PRPF8_+_1588005.23-P1P2	PRPF8	GTCGGGCCTAGTGACCGAAG	-12	rU:dC			40	60
PRPF8_+_1588005.23-P1P2_134	PRPF8_+_1588005.23-P1P2	PRPF8	GTCTGGCCGAGTGACCGAAG	-17	rU:dC			40	40
PRPF8_+_1588005.23-P1P2_15	PRPF8_+_1588005.23-P1P2	PRPF8	GTCGGGTCGAGCGACCGAAG	-14	rU:dG	-9	rC:dA	40	40
PRPF8_+_1588152.23-P1P2_00	PRPF8_+_1588152.23-P1P2	PRPF8	GACTCGGGTTGCGCACTTCC					40	40
PRPF8_+_1588152.23-P1P2_08	PRPF8_+_1588152.23-P1P2	PRPF8	GACTCGGGTTGGGCACTTCC	-9	rG:dG			20	60
PRPF8_+_1588152.23-P1P2_121	PRPF8_+_1588152.23-P1P2	PRPF8	GATTCGGGTTGCGCACTTCC	-18	rU:dG			30	40
PRPF8_+_1588152.23-P1P2_130	PRPF8_+_1588152.23-P1P2	PRPF8	GACCCGGGTTGCGCACTTCC	-17	rC:dA			30	30
PRPF8_+_1588152.23-P1P2_145	PRPF8_+_1588152.23-P1P2	PRPF8	GACTTGGGTTGCGCACTTCC	-16	rU:dG			30	50
PRPS1_-_106871789.23-P1P2_00	PRPS1_-_106871789.23-P1P2	PRPS1	GGCGCTTGGTATTGAGTCTG					30	40
PRPS1_-_106871789.23-P1P2_06	PRPS1_-_106871789.23-P1P2	PRPS1	GGCGCTTGGTACTGAGTCTG	-9	rC:dA			20	40
PRPS1_-_106871789.23-P1P2_102	PRPS1_-_106871789.23-P1P2	PRPS1	GACGCTTGGTATTGAGTCTG	-19	rA:dC			30	50
PRPS1_-_106871789.23-P1P2_107	PRPS1_-_106871789.23-P1P2	PRPS1	GCCGCTTGGTATTGAGTCTG	-19	rC:dC			20	50
PRPS1_-_106871789.23-P1P2_110	PRPS1_-_106871789.23-P1P2	PRPS1	GTCGCTTGGTATTGAGTCTG	-19	rU:dC			30	40
PRPS1_-_106871789.23-P1P2_13	PRPS1_-_106871789.23-P1P2	PRPS1	GGCGCTTGGTATTGAGTCCG	-2	rC:dA			50	50
PRPS1_-_106871789.23-P1P2_151	PRPS1_-_106871789.23-P1P2	PRPS1	GGCGCGTGGTATTGAGTCTG	-15	rG:dA			30	40
PRPS1_-_106871789.23-P1P2_154	PRPS1_-_106871789.23-P1P2	PRPS1	GGCGCCTGGTATTGAGTCTG	-15	rC:dA			30	50
PRPS1_-_106871789.23-P1P2_160	PRPS1_-_106871789.23-P1P2	PRPS1	GGCGCTAGGTATTGAGTCTG	-14	rA:dA			30	40
PRPS1_-_106871985.23-P1P2_00	PRPS1_-_106871985.23-P1P2	PRPS1	GGCAACCAGGAGACCTGGTA					40	50
PRPSAP2_+_18761855.23-P1_00	PRPSAP2_+_18761855.23-P1	PRPSAP2	GACCACAGGTCCCATCATCA					30	40
PRPSAP2_+_18761907.23-P1_00	PRPSAP2_+_18761907.23-P1	PRPSAP2	GTCAGCTTAGGGACGGAGAA					40	40
PRPSAP2_+_18761907.23-P1_03	PRPSAP2_+_18761907.23-P1	PRPSAP2	GTCAGCTGAGGGACGGAGAA	-13	rG:dA			30	30
PRPSAP2_+_18761907.23-P1_10	PRPSAP2_+_18761907.23-P1	PRPSAP2	GTCAGCTTAGGGACGGAGCA	-2	rC:dT			30	60
PRPSAP2_+_18761907.23-P1_11	PRPSAP2_+_18761907.23-P1	PRPSAP2	GTCAGCTTAGGGACGGAGTA	-2	rU:dT			40	60
PRPSAP2_+_18761907.23-P1_143	PRPSAP2_+_18761907.23-P1	PRPSAP2	GTCACCTTAGGGACGGAGAA	-16	rC:dC			50	50
PRPSAP2_+_18761907.23-P1_172	PRPSAP2_+_18761907.23-P1	PRPSAP2	GTCAGCTAAGGGACGGAGAA	-13	rA:dA			40	40
PRPSAP2_+_18761907.23-P1_20	PRPSAP2_+_18761907.23-P1	PRPSAP2	GTCAGCTTAGAGAAGGAGAA	-10	rA:dC	-7	rA:dG	20	30
PRPSAP2_+_18761907.23-P1_237	PRPSAP2_+_18761907.23-P1	PRPSAP2	GTCAGCTTAGGGGCGGAGAA	-8	rG:dT			40	40
PRPSAP2_+_18761907.23-P1_321	PRPSAP2_+_18761907.23-P1	PRPSAP2	GTCAGCTTAGGGACGGAGAG	-1	rG:dT			30	50
PRRC2A_+_31588595.23-P1P2_00	PRRC2A_+_31588595.23-P1P2	PRRC2A	GATCCGGGACCCGGGCCTAG					40	40
PRRC2A_+_31588595.23-P1P2_01	PRRC2A_+_31588595.23-P1P2	PRRC2A	GATCAGGGACCCGGGCCTAG	-16	rA:dG			30	50
PRRC2A_+_31588595.23-P1P2_03	PRRC2A_+_31588595.23-P1P2	PRRC2A	GTTCCGGGACCCGGGCCTAG	-19	rU:dT			30	30
PRRC2A_+_31588595.23-P1P2_06	PRRC2A_+_31588595.23-P1P2	PRRC2A	GATCCGGGACCGGGGCCTAG	-9	rG:dG			30	30
PRRC2A_+_31588595.23-P1P2_10	PRRC2A_+_31588595.23-P1P2	PRRC2A	GATCCGGGACCCGGGACTAG	-5	rA:dG			30	30
PRRC2A_-_31588543.23-P1P2_00	PRRC2A_-_31588543.23-P1P2	PRRC2A	GAGACGGGAGGAGCCGAACC					40	50
PRRC2A_-_31588543.23-P1P2_03	PRRC2A_-_31588543.23-P1P2	PRRC2A	GAGTCGGGAGGAGCCGAACC	-17	rU:dT			50	50
PRRC2A_-_31588543.23-P1P2_04	PRRC2A_-_31588543.23-P1P2	PRRC2A	GAGACGGGAGGAACCGAACC	-8	rA:dC			40	50
PRRC2A_-_31588543.23-P1P2_13	PRRC2A_-_31588543.23-P1P2	PRRC2A	GAGACGGGAGGAGTCGAACC	-7	rU:dG			50	50
PRRC2A_-_31588543.23-P1P2_22	PRRC2A_-_31588543.23-P1P2	PRRC2A	GAGACGGGAGTAGCCGAACG	-10	rU:dC	-1	rG:dG	50	50
PRRC2C_+_171454700.23-P1P2_00	PRRC2C_+_171454700.23-P1P2	PRRC2C	GCTTTCGCAGCTTTCCGAGG					40	50
PRRC2C_+_171454700.23-P1P2_08	PRRC2C_+_171454700.23-P1P2	PRRC2C	GCTTTCGCGGCTTTCCGAGG	-12	rG:dT			30	30
PRRC2C_+_171454700.23-P1P2_14	PRRC2C_+_171454700.23-P1P2	PRRC2C	GCTTTCGCAGCTTTCCGGGG	-3	rG:dT			30	40
PRRC2C_+_171454700.23-P1P2_17	PRRC2C_+_171454700.23-P1P2	PRRC2C	GCTTTCCCATCTTTCCGAGG	-14	rC:dC	-11	rU:dC	40	40
PRRC2C_+_171454700.23-P1P2_22	PRRC2C_+_171454700.23-P1P2	PRRC2C	GCTTTCGCAGGTTTCCGATG	-10	rG:dG	-2	rU:dC	40	50
PRRC2C_+_171454742.23-P1P2_00	PRRC2C_+_171454742.23-P1P2	PRRC2C	GACTGGAAAAGCCGAAGCTG					30	50
PRRC2C_+_171454742.23-P1P2_02	PRRC2C_+_171454742.23-P1P2	PRRC2C	GACTGGAGAAGCCGAAGCTG	-13	rG:dT			40	40
PRRC2C_+_171454742.23-P1P2_03	PRRC2C_+_171454742.23-P1P2	PRRC2C	GATTGGAAAAGCCGAAGCTG	-18	rU:dG			40	50
PRRC2C_+_171454742.23-P1P2_124	PRRC2C_+_171454742.23-P1P2	PRRC2C	GACAGGAAAAGCCGAAGCTG	-17	rA:dA			30	40
PRRC2C_+_171454742.23-P1P2_14	PRRC2C_+_171454742.23-P1P2	PRRC2C	GACTGGAAAAGCCGCAGCTG	-6	rC:dT			30	30
PRRG3_-_150863816.23-P1P2_00	PRRG3_-_150863816.23-P1P2	PRRG3	GGCGCACTTCGGCCCTGGAG					40	40
PRRG3_-_150863816.23-P1P2_05	PRRG3_-_150863816.23-P1P2	PRRG3	GGCGCACTTAGGCCCTGGAG	-11	rA:dG			30	40
PRRG3_-_150863816.23-P1P2_07	PRRG3_-_150863816.23-P1P2	PRRG3	GGCGCACTTCGACCCTGGAG	-9	rA:dC			40	50
PRRG3_-_150863816.23-P1P2_12	PRRG3_-_150863816.23-P1P2	PRRG3	GGCGCACTTCGGCCCTCGAG	-4	rC:dC			40	50
PRRG3_-_150863816.23-P1P2_13	PRRG3_-_150863816.23-P1P2	PRRG3	GGCGCACTTCGGCCCTGGAA	-1	rA:dC			40	50
PRRG3_-_150863816.23-P1P2_14	PRRG3_-_150863816.23-P1P2	PRRG3	GGCGCACTTCGGCCCTGGGG	-2	rG:dT			30	40
PRRG3_-_150863816.23-P1P2_159	PRRG3_-_150863816.23-P1P2	PRRG3	GGCGCTCTTCGGCCCTGGAG	-15	rU:dT			40	40
PRRG3_-_150863816.23-P1P2_172	PRRG3_-_150863816.23-P1P2	PRRG3	GGCGCACATCGGCCCTGGAG	-13	rA:dA			40	40
PRRG3_-_150863816.23-P1P2_18	PRRG3_-_150863816.23-P1P2	PRRG3	GGCGCACCTCGGCCCTGGCG	-13	rC:dA	-2	rC:dT	40	40
PRRG3_-_150863924.23-P1P2_00	PRRG3_-_150863924.23-P1P2	PRRG3	GTGGCCGACGGGGAGCAGGT					30	40
PSKH2_+_87081648.23-P1P2_00	PSKH2_+_87081648.23-P1P2	PSKH2	GCCAGGTAAAGCGCCACGTG					40	60
PSKH2_+_87081709.23-P1P2_00	PSKH2_+_87081709.23-P1P2	PSKH2	GCAGGCGGCGCAGAGGATAC					30	50
PSKH2_+_87081709.23-P1P2_01	PSKH2_+_87081709.23-P1P2	PSKH2	GCAGCCGGCGCAGAGGATAC	-16	rC:dC			40	60
PSKH2_+_87081709.23-P1P2_02	PSKH2_+_87081709.23-P1P2	PSKH2	GCAGGCGCCGCAGAGGATAC	-13	rC:dC			40	50
PSKH2_+_87081709.23-P1P2_11	PSKH2_+_87081709.23-P1P2	PSKH2	GCAGGCGGCGCAGACGATAC	-6	rC:dC			50	60
PSKH2_+_87081709.23-P1P2_120	PSKH2_+_87081709.23-P1P2	PSKH2	GCCGGCGGCGCAGAGGATAC	-18	rC:dT			40	50
PSKH2_+_87081709.23-P1P2_131	PSKH2_+_87081709.23-P1P2	PSKH2	GCACGCGGCGCAGAGGATAC	-17	rC:dC			40	50
PSKH2_+_87081709.23-P1P2_15	PSKH2_+_87081709.23-P1P2	PSKH2	GCAGGTGGGGCAGAGGATAC	-15	rU:dG	-12	rG:dG	30	50
PSKH2_+_87081709.23-P1P2_152	PSKH2_+_87081709.23-P1P2	PSKH2	GCAGGGGGCGCAGAGGATAC	-15	rG:dG			30	40
PSKH2_+_87081709.23-P1P2_17	PSKH2_+_87081709.23-P1P2	PSKH2	GCTGGCGGCGCAGACGATAC	-18	rU:dT	-6	rC:dC	60	60
PSMA1_+_14541515.23-P1P2_00	PSMA1_+_14541515.23-P1P2	PSMA1	GAGCTCCTAGTGCTGTGTAT					30	50
PSMA1_+_14541515.23-P1P2_01	PSMA1_+_14541515.23-P1P2	PSMA1	GACCTCCTAGTGCTGTGTAT	-18	rC:dC			20	50
PSMA1_+_14541515.23-P1P2_03	PSMA1_+_14541515.23-P1P2	PSMA1	GAGCTCCAAGTGCTGTGTAT	-13	rA:dA			30	50
PSMA1_+_14541515.23-P1P2_09	PSMA1_+_14541515.23-P1P2	PSMA1	GAACACCTAGTGCTGTGTAT	-18	rA:dC	-16	rA:dA	20	50
PSMA1_+_14541515.23-P1P2_12	PSMA1_+_14541515.23-P1P2	PSMA1	GCGCGCCTAGTGCTGTGTAT	-19	rC:dT	-16	rG:dA	40	50
PSMA1_+_14541841.23-P1P2_00	PSMA1_+_14541841.23-P1P2	PSMA1	GCAGGCCCGCGCCGCCACCA					30	40
PSMA1_+_14541841.23-P1P2_01	PSMA1_+_14541841.23-P1P2	PSMA1	GCAGGCACGCGCCGCCACCA	-14	rA:dG			30	40
PSMA1_+_14541841.23-P1P2_03	PSMA1_+_14541841.23-P1P2	PSMA1	GCAGGCTCGCGCCGCCACCA	-14	rU:dG			40	40
PSMA1_+_14541841.23-P1P2_08	PSMA1_+_14541841.23-P1P2	PSMA1	GCAGGCCCGGGCCGCCACCA	-11	rG:dG			30	30
PSMA1_+_14541841.23-P1P2_19	PSMA1_+_14541841.23-P1P2	PSMA1	GCAGGGCCTCGCCGCCACCA	-15	rG:dG	-12	rU:dC	30	30
PSMA2_+_42971742.23-P1P2_00	PSMA2_+_42971742.23-P1P2	PSMA2	GGGTAAAGATGGCGGAGCGC					40	40
PSMA2_+_42971742.23-P1P2_01	PSMA2_+_42971742.23-P1P2	PSMA2	GGGAAAAGATGGCGGAGCGC	-17	rA:dA			40	40
PSMA2_+_42971742.23-P1P2_03	PSMA2_+_42971742.23-P1P2	PSMA2	GGGTTAAGATGGCGGAGCGC	-16	rU:dT			50	50
PSMA2_+_42971742.23-P1P2_09	PSMA2_+_42971742.23-P1P2	PSMA2	GCGTAACGATGGCGGAGCGC	-19	rC:dC	-14	rC:dT	50	60
PSMA2_+_42971742.23-P1P2_199	PSMA2_+_42971742.23-P1P2	PSMA2	GGGTAAAGAGGGCGGAGCGC	-11	rG:dA			30	30
PSMA2_-_42971703.23-P1P2_00	PSMA2_-_42971703.23-P1P2	PSMA2	GACTACGCTGAAGACCTCGA					40	50
PSMA2_-_42971703.23-P1P2_07	PSMA2_-_42971703.23-P1P2	PSMA2	GACTACGCTGGAGACCTCGA	-10	rG:dT			40	50
PSMA2_-_42971703.23-P1P2_10	PSMA2_-_42971703.23-P1P2	PSMA2	GAATGCGCTGAAGACCTCGA	-18	rA:dG	-16	rG:dT	40	60
PSMA2_-_42971703.23-P1P2_121	PSMA2_-_42971703.23-P1P2	PSMA2	GATTACGCTGAAGACCTCGA	-18	rU:dG			40	60
PSMA2_-_42971703.23-P1P2_14	PSMA2_-_42971703.23-P1P2	PSMA2	GACTACGCTGAAGATCTCGA	-6	rU:dG			40	60
PSMA3_+_58711815.23-P1P2_00	PSMA3_+_58711815.23-P1P2	PSMA3	GACGCAGGCCTAGCATATAG					40	60
PSMA3_+_58711815.23-P1P2_03	PSMA3_+_58711815.23-P1P2	PSMA3	GCCGCAGGCCTAGCATATAG	-19	rC:dT			30	70
PSMA3_+_58711815.23-P1P2_06	PSMA3_+_58711815.23-P1P2	PSMA3	GACGCAGGCCTGGCATATAG	-9	rG:dT			30	50
PSMA3_+_58711815.23-P1P2_08	PSMA3_+_58711815.23-P1P2	PSMA3	GACGCAGGTCTAGCATATAG	-12	rU:dG			40	50
PSMA3_+_58711815.23-P1P2_11	PSMA3_+_58711815.23-P1P2	PSMA3	GATGCGGGCCTAGCATATAG	-18	rU:dG	-15	rG:dT	30	60
PSMA3_-_58711627.23-P1P2_00	PSMA3_-_58711627.23-P1P2	PSMA3	GGAATCCCTACGCGTCCCTT					50	60
PSMA3_-_58711627.23-P1P2_01	PSMA3_-_58711627.23-P1P2	PSMA3	GCAATCCCTACGCGTCCCTT	-19	rC:dC			40	60
PSMA3_-_58711627.23-P1P2_02	PSMA3_-_58711627.23-P1P2	PSMA3	GGAATCCTTACGCGTCCCTT	-13	rU:dG			60	60
PSMA3_-_58711627.23-P1P2_06	PSMA3_-_58711627.23-P1P2	PSMA3	GGAATCCCTAGGCGTCCCTT	-10	rG:dG			40	60
PSMA3_-_58711627.23-P1P2_08	PSMA3_-_58711627.23-P1P2	PSMA3	GGAATCCCTGCGCGTCCCTT	-11	rG:dT			30	50
PSMA4_+_78833014.23-P1P2_00	PSMA4_+_78833014.23-P1P2	PSMA4	GGGTCGGTCCGTCACAGAGG					30	50
PSMA4_+_78833014.23-P1P2_05	PSMA4_+_78833014.23-P1P2	PSMA4	GGGTCGGTCCCTCACAGAGG	-10	rC:dC			30	40
PSMA4_+_78833014.23-P1P2_102	PSMA4_+_78833014.23-P1P2	PSMA4	GAGTCGGTCCGTCACAGAGG	-19	rA:dC			40	50
PSMA4_+_78833014.23-P1P2_12	PSMA4_+_78833014.23-P1P2	PSMA4	GGGTCGGTCCGTCACAGGGG	-3	rG:dT			50	50
PSMA4_+_78833014.23-P1P2_16	PSMA4_+_78833014.23-P1P2	PSMA4	GGGTCGTTCCCTCACAGAGG	-14	rU:dC	-10	rC:dC	30	40
PSMA4_-_78832818.23-P1P2_00	PSMA4_-_78832818.23-P1P2	PSMA4	GGTTATTCGGTGAGCGGTGG					40	50
PSMA4_-_78832818.23-P1P2_01	PSMA4_-_78832818.23-P1P2	PSMA4	GGATATTCGGTGAGCGGTGG	-18	rA:dA			40	50
PSMA4_-_78832818.23-P1P2_08	PSMA4_-_78832818.23-P1P2	PSMA4	GGGGATTCGGTGAGCGGTGG	-18	rG:dA	-17	rG:dA	40	40
PSMA4_-_78832818.23-P1P2_144	PSMA4_-_78832818.23-P1P2	PSMA4	GGTTCTTCGGTGAGCGGTGG	-16	rC:dT			30	50
PSMA4_-_78832818.23-P1P2_246	PSMA4_-_78832818.23-P1P2	PSMA4	GGTTATTCGGTGAACGGTGG	-7	rA:dC			50	70
PSMA5_+_109968996.23-P1P2_00	PSMA5_+_109968996.23-P1P2	PSMA5	GGGTGCCGGTGGAGTCGTGT					50	60
PSMA5_+_109968996.23-P1P2_03	PSMA5_+_109968996.23-P1P2	PSMA5	GGGTGCAGGTGGAGTCGTGT	-14	rA:dG			50	60
PSMA5_+_109968996.23-P1P2_04	PSMA5_+_109968996.23-P1P2	PSMA5	GGGTGCCGATGGAGTCGTGT	-12	rA:dC			40	50
PSMA5_+_109968996.23-P1P2_179	PSMA5_+_109968996.23-P1P2	PSMA5	GGGTGCCCGTGGAGTCGTGT	-13	rC:dC			40	50
PSMA5_+_109968996.23-P1P2_194	PSMA5_+_109968996.23-P1P2	PSMA5	GGGTGCCGTTGGAGTCGTGT	-12	rU:dC			40	60
PSMA5_-_109969048.23-P1P2_00	PSMA5_-_109969048.23-P1P2	PSMA5	GGGCAGCCAACTCACCCACA					30	50
PSMA5_-_109969048.23-P1P2_01	PSMA5_-_109969048.23-P1P2	PSMA5	GGCCAGCCAACTCACCCACA	-18	rC:dC			30	50
PSMA5_-_109969048.23-P1P2_03	PSMA5_-_109969048.23-P1P2	PSMA5	GGTCAGCCAACTCACCCACA	-18	rU:dC			40	50
PSMA5_-_109969048.23-P1P2_133	PSMA5_-_109969048.23-P1P2	PSMA5	GGGTAGCCAACTCACCCACA	-17	rU:dG			40	40
PSMA5_-_109969048.23-P1P2_147	PSMA5_-_109969048.23-P1P2	PSMA5	GGGCTGCCAACTCACCCACA	-16	rU:dT			20	40
PSMA6_+_35761833.23-P1P2_00	PSMA6_+_35761833.23-P1P2	PSMA6	GTCGGCCCCAGACTAAACCC					40	40
PSMA6_+_35761833.23-P1P2_06	PSMA6_+_35761833.23-P1P2	PSMA6	GTCGGCCCCAGATTAAACCC	-8	rU:dG			40	60
PSMA6_+_35761833.23-P1P2_15	PSMA6_+_35761833.23-P1P2	PSMA6	GTCAGCCCCAGGCTAAACCC	-17	rA:dC	-9	rG:dT	30	50
PSMA6_+_35761833.23-P1P2_161	PSMA6_+_35761833.23-P1P2	PSMA6	GTCGGCACCAGACTAAACCC	-14	rA:dG			40	40
PSMA6_+_35761833.23-P1P2_169	PSMA6_+_35761833.23-P1P2	PSMA6	GTCGGCTCCAGACTAAACCC	-14	rU:dG			30	50
PSMA6_-_35761832.23-P1P2_00	PSMA6_-_35761832.23-P1P2	PSMA6	GTGCCTGGAGCGAGCAGACG					40	40
PSMA6_-_35761832.23-P1P2_01	PSMA6_-_35761832.23-P1P2	PSMA6	GTGCCCGGAGCGAGCAGACG	-15	rC:dA			30	30
PSMA6_-_35761832.23-P1P2_04	PSMA6_-_35761832.23-P1P2	PSMA6	GTGCCTGGAACGAGCAGACG	-11	rA:dC			40	60
PSMA6_-_35761832.23-P1P2_106	PSMA6_-_35761832.23-P1P2	PSMA6	GCGCCTGGAGCGAGCAGACG	-19	rC:dA			40	40
PSMA6_-_35761832.23-P1P2_297	PSMA6_-_35761832.23-P1P2	PSMA6	GTGCCTGGAGCGAGCAGGCG	-3	rG:dT			30	30
PSMA7_+_60718427.23-P1P2_00	PSMA7_+_60718427.23-P1P2	PSMA7	GTAGTGGCGCCGGGAGTCGC					30	40
PSMA7_+_60718427.23-P1P2_11	PSMA7_+_60718427.23-P1P2	PSMA7	GTGGCGGCGCCGGGAGTCGC	-18	rG:dT	-16	rC:dA	20	20
PSMA7_+_60718427.23-P1P2_123	PSMA7_+_60718427.23-P1P2	PSMA7	GTTGTGGCGCCGGGAGTCGC	-18	rU:dT			40	40
PSMA7_+_60718427.23-P1P2_150	PSMA7_+_60718427.23-P1P2	PSMA7	GTAGTAGCGCCGGGAGTCGC	-15	rA:dC			40	40
PSMA7_+_60718427.23-P1P2_19	PSMA7_+_60718427.23-P1P2	PSMA7	GTAGTGGCCCGGGGAGTCGC	-12	rC:dC	-10	rG:dG	40	50
PSMA7_+_60718486.23-P1P2_00	PSMA7_+_60718486.23-P1P2	PSMA7	GGCCTGACGCCGCCCGTCGC					40	40
PSMA7_+_60718486.23-P1P2_03	PSMA7_+_60718486.23-P1P2	PSMA7	GTCCTGACGCCGCCCGTCGC	-19	rU:dC			40	40
PSMA7_+_60718486.23-P1P2_139	PSMA7_+_60718486.23-P1P2	PSMA7	GGCCGGACGCCGCCCGTCGC	-16	rG:dA			40	40
PSMA7_+_60718486.23-P1P2_181	PSMA7_+_60718486.23-P1P2	PSMA7	GGCCTGATGCCGCCCGTCGC	-13	rU:dG			40	50
PSMA7_+_60718486.23-P1P2_19	PSMA7_+_60718486.23-P1P2	PSMA7	GGCCTGACGCAGCCCGTGGC	-10	rA:dG	-3	rG:dG	40	40
PSMB1_+_170862351.23-P1P2_00	PSMB1_+_170862351.23-P1P2	PSMB1	GGCCGTGAGACAGCAAGTGT					30	50
PSMB1_+_170862351.23-P1P2_01	PSMB1_+_170862351.23-P1P2	PSMB1	GGCAGTGAGACAGCAAGTGT	-17	rA:dG			20	40
PSMB1_+_170862351.23-P1P2_02	PSMB1_+_170862351.23-P1P2	PSMB1	GGCCGCGAGACAGCAAGTGT	-15	rC:dA			30	40
PSMB1_+_170862351.23-P1P2_06	PSMB1_+_170862351.23-P1P2	PSMB1	GGCCGTGAGACGGCAAGTGT	-9	rG:dT			40	60
PSMB1_+_170862351.23-P1P2_10	PSMB1_+_170862351.23-P1P2	PSMB1	GGTCGAGAGACAGCAAGTGT	-18	rU:dG	-15	rA:dA	20	50
PSMB1_-_170862145.23-P1P2_00	PSMB1_-_170862145.23-P1P2	PSMB1	GCGGGGCAGCGCCATCACGG					40	50
PSMB1_-_170862145.23-P1P2_01	PSMB1_-_170862145.23-P1P2	PSMB1	GCGGGGAAGCGCCATCACGG	-14	rA:dG			40	60
PSMB1_-_170862145.23-P1P2_02	PSMB1_-_170862145.23-P1P2	PSMB1	GCGGGGCTGCGCCATCACGG	-13	rU:dT			40	60
PSMB1_-_170862145.23-P1P2_08	PSMB1_-_170862145.23-P1P2	PSMB1	GCGGGGCAGCTCCATCACGG	-10	rU:dC			30	50
PSMB1_-_170862145.23-P1P2_10	PSMB1_-_170862145.23-P1P2	PSMB1	GCGGAGCGGCGCCATCACGG	-16	rA:dC	-13	rG:dT	40	40
PSMB2_+_36107080.23-P1P2_00	PSMB2_+_36107080.23-P1P2	PSMB2	GACCGGTGAGACCTGGAAGC					30	40
PSMB2_+_36107080.23-P1P2_03	PSMB2_+_36107080.23-P1P2	PSMB2	GACGGGTGAGACCTGGAAGC	-17	rG:dG			20	40
PSMB2_+_36107080.23-P1P2_08	PSMB2_+_36107080.23-P1P2	PSMB2	GACCGGTGCGACCTGGAAGC	-12	rC:dT			40	50
PSMB2_+_36107080.23-P1P2_108	PSMB2_+_36107080.23-P1P2	PSMB2	GCCCGGTGAGACCTGGAAGC	-19	rC:dT			20	30
PSMB2_+_36107080.23-P1P2_14	PSMB2_+_36107080.23-P1P2	PSMB2	GACCGGTGAGACCTGGAGGC	-3	rG:dT			30	40
PSMB2_-_36107100.23-P1P2_00	PSMB2_-_36107100.23-P1P2	PSMB2	GGCCCGCTTCCAGGTCTCAC					30	40
PSMB2_-_36107100.23-P1P2_03	PSMB2_-_36107100.23-P1P2	PSMB2	GGCCGGCTTCCAGGTCTCAC	-16	rG:dG			20	40
PSMB2_-_36107100.23-P1P2_09	PSMB2_-_36107100.23-P1P2	PSMB2	GAGCCGCTTCCAGGTCTCAC	-19	rA:dC	-18	rG:dG	30	50
PSMB2_-_36107100.23-P1P2_10	PSMB2_-_36107100.23-P1P2	PSMB2	GGCCAGTTTCCAGGTCTCAC	-16	rA:dG	-14	rU:dG	30	50
PSMB2_-_36107100.23-P1P2_137	PSMB2_-_36107100.23-P1P2	PSMB2	GGCCAGCTTCCAGGTCTCAC	-16	rA:dG			20	40
PSMB4_-_151372102.23-P1P2_00	PSMB4_-_151372102.23-P1P2	PSMB4	GTCGCGGTCCGGACTTTGGG					40	50
PSMB4_-_151372290.23-P1P2_00	PSMB4_-_151372290.23-P1P2	PSMB4	GTTGAGAGCCCGGGAAGGTG					30	40
PSMB4_-_151372290.23-P1P2_02	PSMB4_-_151372290.23-P1P2	PSMB4	GTTGACAGCCCGGGAAGGTG	-15	rC:dC			20	40
PSMB4_-_151372290.23-P1P2_150	PSMB4_-_151372290.23-P1P2	PSMB4	GTTGAAAGCCCGGGAAGGTG	-15	rA:dC			30	30
PSMB4_-_151372290.23-P1P2_16	PSMB4_-_151372290.23-P1P2	PSMB4	GTTGAGAACGCGGGAAGGTG	-13	rA:dC	-11	rG:dG	30	30
PSMB4_-_151372290.23-P1P2_179	PSMB4_-_151372290.23-P1P2	PSMB4	GTTGAGACCCCGGGAAGGTG	-13	rC:dC			30	40
PSMB4_-_151372290.23-P1P2_18	PSMB4_-_151372290.23-P1P2	PSMB4	GTTGAGAACCCGGGAAGTTG	-13	rA:dC	-3	rU:dC	30	40
PSMB4_-_151372290.23-P1P2_197	PSMB4_-_151372290.23-P1P2	PSMB4	GTTGAGAGCACGGGAAGGTG	-11	rA:dG			30	50
PSMB4_-_151372290.23-P1P2_20	PSMB4_-_151372290.23-P1P2	PSMB4	GTTGAGAGCCCGTGACGGTG	-8	rU:dC	-5	rC:dT	40	50
PSMB4_-_151372290.23-P1P2_21	PSMB4_-_151372290.23-P1P2	PSMB4	GTTGAGAGCTCGGGAAGGGG	-11	rU:dG	-2	rG:dA	30	30
PSMB5_+_23504053.23-P1P2_00	PSMB5_+_23504053.23-P1P2	PSMB5	GGTGTTGGAGAGACCGCTAC					40	60
PSMB5_+_23504053.23-P1P2_01	PSMB5_+_23504053.23-P1P2	PSMB5	GGAGTTGGAGAGACCGCTAC	-18	rA:dA			40	60
PSMB5_+_23504053.23-P1P2_03	PSMB5_+_23504053.23-P1P2	PSMB5	GGTGTTGAAGAGACCGCTAC	-13	rA:dC			40	60
PSMB5_+_23504053.23-P1P2_08	PSMB5_+_23504053.23-P1P2	PSMB5	GGTGTTGGAGCGACCGCTAC	-10	rC:dT			40	50
PSMB5_+_23504053.23-P1P2_09	PSMB5_+_23504053.23-P1P2	PSMB5	GGTGTTACAGAGACCGCTAC	-14	rA:dC	-13	rC:dC	40	40
PSMB5_-_23504062.23-P1P2_00	PSMB5_-_23504062.23-P1P2	PSMB5	GCGCGCTGGTTCACCGGTAG					40	60
PSMB5_-_23504062.23-P1P2_02	PSMB5_-_23504062.23-P1P2	PSMB5	GCGAGCTGGTTCACCGGTAG	-17	rA:dG			50	50
PSMB5_-_23504062.23-P1P2_03	PSMB5_-_23504062.23-P1P2	PSMB5	GCGCACTGGTTCACCGGTAG	-16	rA:dC			40	60
PSMB5_-_23504062.23-P1P2_06	PSMB5_-_23504062.23-P1P2	PSMB5	GCGCGCTGGTGCACCGGTAG	-10	rG:dA			40	40
PSMB5_-_23504062.23-P1P2_163	PSMB5_-_23504062.23-P1P2	PSMB5	GCGCGCGGGTTCACCGGTAG	-14	rG:dA			40	50
PSMB6_+_4699499.23-P1_00	PSMB6_+_4699499.23-P1	PSMB6	GGCTCCCCGAGCAGCTAGTA					40	40
PSMB6_+_4699499.23-P1_03	PSMB6_+_4699499.23-P1	PSMB6	GGCTCCCGGAGCAGCTAGTA	-13	rG:dG			40	40
PSMB6_+_4699499.23-P1_07	PSMB6_+_4699499.23-P1	PSMB6	GGCTCCCCGGGCAGCTAGTA	-11	rG:dT			40	50
PSMB6_+_4699499.23-P1_08	PSMB6_+_4699499.23-P1	PSMB6	GGCTCCCCTAGCAGCTAGTA	-12	rU:dC			20	60
PSMB6_+_4699499.23-P1_09	PSMB6_+_4699499.23-P1	PSMB6	GGCTCCCCGAGCAGCGAGTA	-5	rG:dA			40	50
PSMB6_-_4699495.23-P1_00	PSMB6_-_4699495.23-P1	PSMB6	GTACCGGAGGAGAAAGATGG					30	40
PSMB6_-_4699495.23-P1_03	PSMB6_-_4699495.23-P1	PSMB6	GTACCGGTGGAGAAAGATGG	-13	rU:dT			30	40
PSMB6_-_4699495.23-P1_07	PSMB6_-_4699495.23-P1	PSMB6	GTACCGGAGGATAAAGATGG	-9	rU:dC			20	30
PSMB6_-_4699495.23-P1_15	PSMB6_-_4699495.23-P1	PSMB6	GTACCGTAGGAGGAAGATGG	-14	rU:dC	-8	rG:dT	20	20
PSMB6_-_4699495.23-P1_16	PSMB6_-_4699495.23-P1	PSMB6	GTACCGGAGGACTAAGATGG	-9	rC:dC	-8	rU:dT	40	60
PSMB7_+_127177501.23-P1P2_00	PSMB7_+_127177501.23-P1P2	PSMB7	GCGCGGCTAGTGTGACTCAG					30	50
PSMB7_+_127177501.23-P1P2_10	PSMB7_+_127177501.23-P1P2	PSMB7	GCGCGGCTAGTGTGACTCAC	-1	rC:dC			30	50
PSMB7_+_127177501.23-P1P2_101	PSMB7_+_127177501.23-P1P2	PSMB7	GAGCGGCTAGTGTGACTCAG	-19	rA:dG			20	60
PSMB7_+_127177501.23-P1P2_133	PSMB7_+_127177501.23-P1P2	PSMB7	GCGTGGCTAGTGTGACTCAG	-17	rU:dG			30	40
PSMB7_+_127177501.23-P1P2_178	PSMB7_+_127177501.23-P1P2	PSMB7	GCGCGGCCAGTGTGACTCAG	-13	rC:dA			30	50
PSMB7_-_127177679.23-P1P2_00	PSMB7_-_127177679.23-P1P2	PSMB7	GAAGAGAAGCCTCCAACTGG					30	40
PSMB7_-_127177679.23-P1P2_01	PSMB7_-_127177679.23-P1P2	PSMB7	GAAGAGAGGCCTCCAACTGG	-13	rG:dT			20	50
PSMB7_-_127177679.23-P1P2_02	PSMB7_-_127177679.23-P1P2	PSMB7	GAAGAGGAGCCTCCAACTGG	-14	rG:dT			20	40
PSMB7_-_127177679.23-P1P2_04	PSMB7_-_127177679.23-P1P2	PSMB7	GAAGAGAAGCCCCCAACTGG	-9	rC:dA			20	40
PSMB7_-_127177679.23-P1P2_126	PSMB7_-_127177679.23-P1P2	PSMB7	GAAAAGAAGCCTCCAACTGG	-17	rA:dC			20	40
PSMC1_-_90722958.23-P1P2_00	PSMC1_-_90722958.23-P1P2	PSMC1	GCAAGATGGTGAGTGACTAA					30	60
PSMC1_-_90722958.23-P1P2_01	PSMC1_-_90722958.23-P1P2	PSMC1	GAAAGATGGTGAGTGACTAA	-19	rA:dG			30	60
PSMC1_-_90722958.23-P1P2_03	PSMC1_-_90722958.23-P1P2	PSMC1	GCATGATGGTGAGTGACTAA	-17	rU:dT			30	60
PSMC1_-_90722958.23-P1P2_06	PSMC1_-_90722958.23-P1P2	PSMC1	GCAAGATGGCGAGTGACTAA	-11	rC:dA			30	60
PSMC1_-_90722958.23-P1P2_09	PSMC1_-_90722958.23-P1P2	PSMC1	GCAAGTGGGTGAGTGACTAA	-15	rU:dT	-14	rG:dA	30	50
PSMC1_-_90723020.23-P1P2_00	PSMC1_-_90723020.23-P1P2	PSMC1	GAGCCTGAGGCGAGAGAAAG					30	40
PSMC1_-_90723020.23-P1P2_01	PSMC1_-_90723020.23-P1P2	PSMC1	GAACCTGAGGCGAGAGAAAG	-18	rA:dC			30	40
PSMC1_-_90723020.23-P1P2_07	PSMC1_-_90723020.23-P1P2	PSMC1	GAGCCTGAGGCGGGAGAAAG	-8	rG:dT			20	20
PSMC1_-_90723020.23-P1P2_137	PSMC1_-_90723020.23-P1P2	PSMC1	GAGCATGAGGCGAGAGAAAG	-16	rA:dG			30	40
PSMC1_-_90723020.23-P1P2_16	PSMC1_-_90723020.23-P1P2	PSMC1	GAGCCTGAGGCGAGGGAAAG	-6	rG:dT			30	30
PSMC2_-_102988137.23-P1P2_00	PSMC2_-_102988137.23-P1P2	PSMC2	GCTGTGTAATCATTAAGGAG					30	50
PSMC2_-_102988137.23-P1P2_01	PSMC2_-_102988137.23-P1P2	PSMC2	GATGTGTAATCATTAAGGAG	-19	rA:dG			20	50
PSMC2_-_102988137.23-P1P2_02	PSMC2_-_102988137.23-P1P2	PSMC2	GCCGTGTAATCATTAAGGAG	-18	rC:dA			30	50
PSMC2_-_102988137.23-P1P2_04	PSMC2_-_102988137.23-P1P2	PSMC2	GCTGTGTAATCAATAAGGAG	-8	rA:dA			20	50
PSMC2_-_102988137.23-P1P2_202	PSMC2_-_102988137.23-P1P2	PSMC2	GCTGTGTAACCATTAAGGAG	-11	rC:dA			30	50
PSMC2_-_102988187.23-P1P2_00	PSMC2_-_102988187.23-P1P2	PSMC2	GTTACCTCGGTGCCGATCAG					40	40
PSMC2_-_102988187.23-P1P2_04	PSMC2_-_102988187.23-P1P2	PSMC2	GTTACCTCGATGCCGATCAG	-11	rA:dC			40	60
PSMC2_-_102988187.23-P1P2_05	PSMC2_-_102988187.23-P1P2	PSMC2	GTTACCTCGGTACCGATCAG	-9	rA:dC			40	60
PSMC2_-_102988187.23-P1P2_11	PSMC2_-_102988187.23-P1P2	PSMC2	GTTACCTCGGTGCCGATGAG	-3	rG:dG			40	60
PSMC2_-_102988187.23-P1P2_22	PSMC2_-_102988187.23-P1P2	PSMC2	GTTACCTCGGTGCCGGGCAG	-5	rG:dT	-4	rG:dA	40	40
PSMC3_+_47447309.23-P1P2_00	PSMC3_+_47447309.23-P1P2	PSMC3	GGCACCCTGGGGGAGACATG					30	50
PSMC3_+_47447309.23-P1P2_02	PSMC3_+_47447309.23-P1P2	PSMC3	GGCACCCAGGGGGAGACATG	-13	rA:dA			30	50
PSMC3_+_47447309.23-P1P2_09	PSMC3_+_47447309.23-P1P2	PSMC3	GGAACCTTGGGGGAGACATG	-18	rA:dG	-14	rU:dG	30	40
PSMC3_+_47447309.23-P1P2_135	PSMC3_+_47447309.23-P1P2	PSMC3	GGCTCCCTGGGGGAGACATG	-17	rU:dT			30	50
PSMC3_+_47447309.23-P1P2_18	PSMC3_+_47447309.23-P1P2	PSMC3	GGCAACCTGGGGGAGACATC	-16	rA:dG	-1	rC:dC	40	40
PSMC3_-_47447759.23-P1P2_00	PSMC3_-_47447759.23-P1P2	PSMC3	GGCTCGCCCGGTGCCCACCT					30	40
PSMC3_-_47447759.23-P1P2_09	PSMC3_-_47447759.23-P1P2	PSMC3	GGGTAGCCCGGTGCCCACCT	-18	rG:dG	-16	rA:dG	30	40
PSMC3_-_47447759.23-P1P2_145	PSMC3_-_47447759.23-P1P2	PSMC3	GGCTTGCCCGGTGCCCACCT	-16	rU:dG			30	40
PSMC3_-_47447759.23-P1P2_181	PSMC3_-_47447759.23-P1P2	PSMC3	GGCTCGCTCGGTGCCCACCT	-13	rU:dG			30	30
PSMC3_-_47447759.23-P1P2_23	PSMC3_-_47447759.23-P1P2	PSMC3	GGCTCGCCTGGTGACCACCT	-12	rU:dG	-7	rA:dG	40	50
PSMC4_-_40477112.23-P1P2_00	PSMC4_-_40477112.23-P1P2	PSMC4	GGAGGCCGGCTTGGTCACTA					40	50
PSMC4_-_40477112.23-P1P2_02	PSMC4_-_40477112.23-P1P2	PSMC4	GGAGGCCCGCTTGGTCACTA	-13	rC:dC			40	50
PSMC4_-_40477112.23-P1P2_03	PSMC4_-_40477112.23-P1P2	PSMC4	GGAGGGCGGCTTGGTCACTA	-15	rG:dG			30	60
PSMC4_-_40477112.23-P1P2_04	PSMC4_-_40477112.23-P1P2	PSMC4	GGAGGCCGACTTGGTCACTA	-12	rA:dC			40	50
PSMC4_-_40477112.23-P1P2_06	PSMC4_-_40477112.23-P1P2	PSMC4	GGAGGCCGGCTGGGTCACTA	-9	rG:dA			30	50
PSMC4_-_40477115.23-P1P2_00	PSMC4_-_40477115.23-P1P2	PSMC4	GGCCGGCTTGGTCACTATGG					40	50
PSMC4_-_40477115.23-P1P2_02	PSMC4_-_40477115.23-P1P2	PSMC4	GGCCCGCTTGGTCACTATGG	-16	rC:dC			30	50
PSMC4_-_40477115.23-P1P2_04	PSMC4_-_40477115.23-P1P2	PSMC4	GGCCGGCTTCGTCACTATGG	-11	rC:dC			40	40
PSMC4_-_40477115.23-P1P2_06	PSMC4_-_40477115.23-P1P2	PSMC4	GGCCGGCTTGGACACTATGG	-9	rA:dA			30	50
PSMC4_-_40477115.23-P1P2_10	PSMC4_-_40477115.23-P1P2	PSMC4	GGCCGGCTTGGTCACAATGG	-5	rA:dA			40	40
PSMC6_+_53173913.23-P1P2_00	PSMC6_+_53173913.23-P1P2	PSMC6	GTGAGAAGCCGTCTCTCATA					30	40
PSMC6_+_53173913.23-P1P2_04	PSMC6_+_53173913.23-P1P2	PSMC6	GTGAGAAGCCATCTCTCATA	-10	rA:dC			30	40
PSMC6_+_53173913.23-P1P2_132	PSMC6_+_53173913.23-P1P2	PSMC6	GTGCGAAGCCGTCTCTCATA	-17	rC:dT			40	50
PSMC6_+_53173913.23-P1P2_153	PSMC6_+_53173913.23-P1P2	PSMC6	GTGAGGAGCCGTCTCTCATA	-15	rG:dT			30	30
PSMC6_+_53173913.23-P1P2_165	PSMC6_+_53173913.23-P1P2	PSMC6	GTGAGAGGCCGTCTCTCATA	-14	rG:dT			40	50
PSMC6_-_53174195.23-P1P2_00	PSMC6_-_53174195.23-P1P2	PSMC6	GTGTGGAGCAGCACTCCTTC					40	50
PSMC6_-_53174195.23-P1P2_05	PSMC6_-_53174195.23-P1P2	PSMC6	GTGTGGAGCAACACTCCTTC	-10	rA:dC			30	50
PSMC6_-_53174195.23-P1P2_09	PSMC6_-_53174195.23-P1P2	PSMC6	GCATGGAGCAGCACTCCTTC	-19	rC:dA	-18	rA:dC	30	40
PSMC6_-_53174195.23-P1P2_165	PSMC6_-_53174195.23-P1P2	PSMC6	GTGTGGGGCAGCACTCCTTC	-14	rG:dT			30	40
PSMC6_-_53174195.23-P1P2_229	PSMC6_-_53174195.23-P1P2	PSMC6	GTGTGGAGCAGTACTCCTTC	-9	rU:dG			40	60
PSMD11_-_30771536.23-P1P2_00	PSMD11_-_30771536.23-P1P2	PSMD11	GGCCGGGGACGGTGTGAGAG					30	40
PSMD11_-_30771536.23-P1P2_08	PSMD11_-_30771536.23-P1P2	PSMD11	GGCCGGGGATGGTGTGAGAG	-11	rU:dG			20	40
PSMD11_-_30771536.23-P1P2_12	PSMD11_-_30771536.23-P1P2	PSMD11	GGCCGGGGACGGTGGGAGAG	-6	rG:dA			30	40
PSMD11_-_30771536.23-P1P2_189	PSMD11_-_30771536.23-P1P2	PSMD11	GGCCGGGGGCGGTGTGAGAG	-12	rG:dT			30	40
PSMD11_-_30771536.23-P1P2_309	PSMD11_-_30771536.23-P1P2	PSMD11	GGCCGGGGACGGTGTGAGGG	-2	rG:dT			30	30
PSMD11_-_30771547.23-P1P2_00	PSMD11_-_30771547.23-P1P2	PSMD11	GTGTGAGAGCGGTAAGATGG					40	40
PSMD11_-_30771547.23-P1P2_02	PSMD11_-_30771547.23-P1P2	PSMD11	GTGTAAGAGCGGTAAGATGG	-16	rA:dC			40	50
PSMD11_-_30771547.23-P1P2_03	PSMD11_-_30771547.23-P1P2	PSMD11	GTGTGAAAGCGGTAAGATGG	-14	rA:dC			30	40
PSMD11_-_30771547.23-P1P2_07	PSMD11_-_30771547.23-P1P2	PSMD11	GTGTGAGAGGGGTAAGATGG	-11	rG:dG			20	40
PSMD11_-_30771547.23-P1P2_22	PSMD11_-_30771547.23-P1P2	PSMD11	GTGTGAGAGCGGCGAGATGG	-8	rC:dA	-7	rG:dT	40	50
PSMD12_+_65362472.23-P1P2_00	PSMD12_+_65362472.23-P1P2	PSMD12	GCAGGGGCTGAGTCACGGCG					40	50
PSMD12_+_65362472.23-P1P2_03	PSMD12_+_65362472.23-P1P2	PSMD12	GCTGGGGCTGAGTCACGGCG	-18	rU:dT			40	50
PSMD12_+_65362472.23-P1P2_04	PSMD12_+_65362472.23-P1P2	PSMD12	GCAGGGGCAGAGTCACGGCG	-12	rA:dA			30	50
PSMD12_+_65362472.23-P1P2_213	PSMD12_+_65362472.23-P1P2	PSMD12	GCAGGGGCTGGGTCACGGCG	-10	rG:dT			40	50
PSMD12_+_65362472.23-P1P2_23	PSMD12_+_65362472.23-P1P2	PSMD12	GCAGGGGCTGAATCACGTCG	-9	rA:dC	-3	rU:dC	50	70
PSMD12_-_65362342.23-P1P2_00	PSMD12_-_65362342.23-P1P2	PSMD12	GGGAGGGTCTGGGAAGCTAT					40	50
PSMD12_-_65362342.23-P1P2_10	PSMD12_-_65362342.23-P1P2	PSMD12	GGGTAGGTCTGGGAAGCTAT	-17	rU:dT	-16	rA:dC	30	40
PSMD12_-_65362342.23-P1P2_12	PSMD12_-_65362342.23-P1P2	PSMD12	GGGAGGGTCTGGGAACCTAT	-5	rC:dC			30	50
PSMD12_-_65362342.23-P1P2_132	PSMD12_-_65362342.23-P1P2	PSMD12	GGGCGGGTCTGGGAAGCTAT	-17	rC:dT			30	50
PSMD12_-_65362342.23-P1P2_202	PSMD12_-_65362342.23-P1P2	PSMD12	GGGAGGGTCCGGGAAGCTAT	-11	rC:dA			40	60
PSMD13_+_237011.23-P1P2_00	PSMD13_+_237011.23-P1P2	PSMD13	GCCGGCACAGAAGAACAACC					40	50
PSMD13_+_237011.23-P1P2_01	PSMD13_+_237011.23-P1P2	PSMD13	GCAGGCACAGAAGAACAACC	-18	rA:dG			40	50
PSMD13_+_237011.23-P1P2_02	PSMD13_+_237011.23-P1P2	PSMD13	GCCGGAACAGAAGAACAACC	-15	rA:dG			40	50
PSMD13_+_237011.23-P1P2_07	PSMD13_+_237011.23-P1P2	PSMD13	GCCGGCACAGGAGAACAACC	-10	rG:dT			30	30
PSMD13_+_237011.23-P1P2_10	PSMD13_+_237011.23-P1P2	PSMD13	GCCGGCACAGAAGAACGACC	-4	rG:dT			40	60
PSMD13_+_237011.23-P1P2_116	PSMD13_+_237011.23-P1P2	PSMD13	GCGGGCACAGAAGAACAACC	-18	rG:dG			40	50
PSMD13_+_237011.23-P1P2_126	PSMD13_+_237011.23-P1P2	PSMD13	GCCAGCACAGAAGAACAACC	-17	rA:dC			30	50
PSMD13_+_237011.23-P1P2_134	PSMD13_+_237011.23-P1P2	PSMD13	GCCTGCACAGAAGAACAACC	-17	rU:dC			30	40
PSMD13_+_237011.23-P1P2_138	PSMD13_+_237011.23-P1P2	PSMD13	GCCGACACAGAAGAACAACC	-16	rA:dC			30	50
PSMD13_-_237001.23-P1P2_00	PSMD13_-_237001.23-P1P2	PSMD13	GTTTCCGGCAGCCATCCCCG					30	40
PSMD14_+_162165011.23-P1P2_00	PSMD14_+_162165011.23-P1P2	PSMD14	GCAGCGGCGCACACCCGACG					50	50
PSMD14_+_162165011.23-P1P2_03	PSMD14_+_162165011.23-P1P2	PSMD14	GCGGCGGCGCACACCCGACG	-18	rG:dT			50	60
PSMD14_+_162165011.23-P1P2_05	PSMD14_+_162165011.23-P1P2	PSMD14	GCAGCGGCGCACGCCCGACG	-8	rG:dT			40	40
PSMD14_+_162165011.23-P1P2_06	PSMD14_+_162165011.23-P1P2	PSMD14	GCAGCGGCGCCCACCCGACG	-10	rC:dT			50	50
PSMD14_+_162165011.23-P1P2_07	PSMD14_+_162165011.23-P1P2	PSMD14	GCAGCGGCGCTCACCCGACG	-10	rU:dT			40	50
PSMD14_+_162165252.23-P1P2_00	PSMD14_+_162165252.23-P1P2	PSMD14	GGAGCAGGCGAAGAGAATGA					40	50
PSMD14_+_162165252.23-P1P2_02	PSMD14_+_162165252.23-P1P2	PSMD14	GGAGCAGTCGAAGAGAATGA	-13	rU:dC			30	40
PSMD14_+_162165252.23-P1P2_06	PSMD14_+_162165252.23-P1P2	PSMD14	GGAGCAGGCGCAGAGAATGA	-10	rC:dT			30	50
PSMD14_+_162165252.23-P1P2_13	PSMD14_+_162165252.23-P1P2	PSMD14	GGAGCAGGCGAAGGGAATGA	-7	rG:dT			30	40
PSMD14_+_162165252.23-P1P2_21	PSMD14_+_162165252.23-P1P2	PSMD14	GGAGCAGGCCAAGATAATGA	-11	rC:dC	-6	rU:dC	30	50
PSMD1_+_231921605.23-P1P2_00	PSMD1_+_231921605.23-P1P2	PSMD1	GCTCAGTCAGTCGCCTCCTC					40	50
PSMD1_+_231921605.23-P1P2_118	PSMD1_+_231921605.23-P1P2	PSMD1	GCCCAGTCAGTCGCCTCCTC	-18	rC:dA			30	50
PSMD1_+_231921605.23-P1P2_141	PSMD1_+_231921605.23-P1P2	PSMD1	GCTCGGTCAGTCGCCTCCTC	-16	rG:dT			30	40
PSMD1_+_231921605.23-P1P2_15	PSMD1_+_231921605.23-P1P2	PSMD1	GCTCACTCAGCCGCCTCCTC	-15	rC:dC	-10	rC:dA	30	40
PSMD1_+_231921605.23-P1P2_189	PSMD1_+_231921605.23-P1P2	PSMD1	GCTCAGTCGGTCGCCTCCTC	-12	rG:dT			30	40
PSMD1_-_231921650.23-P1P2_00	PSMD1_-_231921650.23-P1P2	PSMD1	GGCGCACCCGGGGAGCAAGG					30	40
PSMD1_-_231921650.23-P1P2_09	PSMD1_-_231921650.23-P1P2	PSMD1	GGCGCACCCGGGGAACAAGG	-6	rA:dC			30	50
PSMD1_-_231921650.23-P1P2_12	PSMD1_-_231921650.23-P1P2	PSMD1	GGCGCACCCGGGGAGCATGG	-3	rU:dT			30	30
PSMD1_-_231921650.23-P1P2_173	PSMD1_-_231921650.23-P1P2	PSMD1	GGCGCACACGGGGAGCAAGG	-13	rA:dG			30	40
PSMD1_-_231921650.23-P1P2_23	PSMD1_-_231921650.23-P1P2	PSMD1	GGCGCACCCGGGGCCCAAGG	-7	rC:dT	-6	rC:dC	30	40
PSMD2_+_184017068.23-P1P2_00	PSMD2_+_184017068.23-P1P2	PSMD2	GCTGCACCGGCGCCTTGTCC					40	40
PSMD2_+_184017068.23-P1P2_01	PSMD2_+_184017068.23-P1P2	PSMD2	GATGCACCGGCGCCTTGTCC	-19	rA:dG			40	50
PSMD2_+_184017068.23-P1P2_06	PSMD2_+_184017068.23-P1P2	PSMD2	GCTGCACCGGCACCTTGTCC	-9	rA:dC			30	40
PSMD2_+_184017068.23-P1P2_08	PSMD2_+_184017068.23-P1P2	PSMD2	GCTGCACCTGCGCCTTGTCC	-12	rU:dC			40	40
PSMD2_+_184017068.23-P1P2_137	PSMD2_+_184017068.23-P1P2	PSMD2	GCTGAACCGGCGCCTTGTCC	-16	rA:dG			40	40
PSMD2_+_184017090.23-P1P2_00	PSMD2_+_184017090.23-P1P2	PSMD2	GCCGCCGCTGGAGACTGCTG					30	40
PSMD2_+_184017090.23-P1P2_04	PSMD2_+_184017090.23-P1P2	PSMD2	GCCGCCGCCGGAGACTGCTG	-12	rC:dA			20	40
PSMD2_+_184017090.23-P1P2_09	PSMD2_+_184017090.23-P1P2	PSMD2	GATGCCGCTGGAGACTGCTG	-19	rA:dG	-18	rU:dG	20	30
PSMD2_+_184017090.23-P1P2_10	PSMD2_+_184017090.23-P1P2	PSMD2	GCCGTCGGTGGAGACTGCTG	-16	rU:dG	-13	rG:dG	30	40
PSMD2_+_184017090.23-P1P2_13	PSMD2_+_184017090.23-P1P2	PSMD2	GCCGCCGCTGGAGACCGCTG	-5	rC:dA			40	40
PSMD3_+_38137095.23-P1P2_00	PSMD3_+_38137095.23-P1P2	PSMD3	GGCGTCGGGCCGCACGATGA					50	60
PSMD3_+_38137095.23-P1P2_01	PSMD3_+_38137095.23-P1P2	PSMD3	GCCGTCGGGCCGCACGATGA	-19	rC:dC			50	50
PSMD3_+_38137095.23-P1P2_08	PSMD3_+_38137095.23-P1P2	PSMD3	GGCGTCGGGCTGCACGATGA	-10	rU:dG			40	50
PSMD3_+_38137095.23-P1P2_13	PSMD3_+_38137095.23-P1P2	PSMD3	GGCGTCGGGCCGCACGATGG	-1	rG:dT			40	50
PSMD3_+_38137095.23-P1P2_186	PSMD3_+_38137095.23-P1P2	PSMD3	GGCGTCGGACCGCACGATGA	-12	rA:dC			40	70
PSMD3_-_38137081.23-P1P2_00	PSMD3_-_38137081.23-P1P2	PSMD3	GGAAGGCCCAGCGCCGGGAA					40	40
PSMD3_-_38137081.23-P1P2_01	PSMD3_-_38137081.23-P1P2	PSMD3	GCAAGGCCCAGCGCCGGGAA	-19	rC:dC			30	50
PSMD3_-_38137081.23-P1P2_07	PSMD3_-_38137081.23-P1P2	PSMD3	GGAAGGCCCAGGGCCGGGAA	-9	rG:dG			30	30
PSMD3_-_38137081.23-P1P2_132	PSMD3_-_38137081.23-P1P2	PSMD3	GGACGGCCCAGCGCCGGGAA	-17	rC:dT			40	40
PSMD3_-_38137081.23-P1P2_15	PSMD3_-_38137081.23-P1P2	PSMD3	GGAAGCCCCAGAGCCGGGAA	-15	rC:dC	-9	rA:dG	40	40
PSMD4_-_151227284.23-P1P2_00	PSMD4_-_151227284.23-P1P2	PSMD4	GGTTGGAAAGCACTATGGTG					30	50
PSMD4_-_151227284.23-P1P2_02	PSMD4_-_151227284.23-P1P2	PSMD4	GGTTGGAGAGCACTATGGTG	-13	rG:dT			30	50
PSMD4_-_151227284.23-P1P2_07	PSMD4_-_151227284.23-P1P2	PSMD4	GGTTGGAAAGCCCTATGGTG	-9	rC:dT			30	50
PSMD4_-_151227284.23-P1P2_08	PSMD4_-_151227284.23-P1P2	PSMD4	GGTTGGAAAGCGCTATGGTG	-9	rG:dT			40	40
PSMD4_-_151227284.23-P1P2_12	PSMD4_-_151227284.23-P1P2	PSMD4	GGTTGGAAAGCACCATGGTG	-7	rC:dA			30	50
PSMD4_-_151227302.23-P1P2_00	PSMD4_-_151227302.23-P1P2	PSMD4	GGTGGTGAGGAGCTACTTCG					30	50
PSMD4_-_151227302.23-P1P2_01	PSMD4_-_151227302.23-P1P2	PSMD4	GGTCGTGAGGAGCTACTTCG	-17	rC:dC			30	60
PSMD4_-_151227302.23-P1P2_05	PSMD4_-_151227302.23-P1P2	PSMD4	GGTGGTGAGGAGTTACTTCG	-8	rU:dG			40	60
PSMD4_-_151227302.23-P1P2_12	PSMD4_-_151227302.23-P1P2	PSMD4	GGTGGTGAGGAGCTGCTTCG	-6	rG:dT			30	30
PSMD4_-_151227302.23-P1P2_219	PSMD4_-_151227302.23-P1P2	PSMD4	GGTGGTGAGGTGCTACTTCG	-10	rU:dT			40	60
PSMD6_+_64009073.23-P1P2_00	PSMD6_+_64009073.23-P1P2	PSMD6	GATGCCGCTGGAGAACCTGG					30	40
PSMD6_+_64009073.23-P1P2_02	PSMD6_+_64009073.23-P1P2	PSMD6	GATTCCGCTGGAGAACCTGG	-17	rU:dC			20	40
PSMD6_+_64009073.23-P1P2_03	PSMD6_+_64009073.23-P1P2	PSMD6	GTTGCCGCTGGAGAACCTGG	-19	rU:dT			20	40
PSMD6_+_64009073.23-P1P2_04	PSMD6_+_64009073.23-P1P2	PSMD6	GATGCCGCTAGAGAACCTGG	-11	rA:dC			30	50
PSMD6_+_64009073.23-P1P2_20	PSMD6_+_64009073.23-P1P2	PSMD6	GTTGCCGCTGGAGGACCTGG	-19	rU:dT	-7	rG:dT	30	40
PSMD6_-_64009133.23-P1P2_00	PSMD6_-_64009133.23-P1P2	PSMD6	GCGGCTGACAGGACACAACT					40	50
PSMD6_-_64009133.23-P1P2_03	PSMD6_-_64009133.23-P1P2	PSMD6	GCGGGTGACAGGACACAACT	-16	rG:dG			40	60
PSMD6_-_64009133.23-P1P2_06	PSMD6_-_64009133.23-P1P2	PSMD6	GCGGCTGACAGGGCACAACT	-8	rG:dT			20	50
PSMD6_-_64009133.23-P1P2_08	PSMD6_-_64009133.23-P1P2	PSMD6	GCGGCTGACTGGACACAACT	-11	rU:dT			30	60
PSMD6_-_64009133.23-P1P2_09	PSMD6_-_64009133.23-P1P2	PSMD6	GAGGATGACAGGACACAACT	-19	rA:dG	-16	rA:dG	30	40
PSMD7_+_74330741.23-P1P2_00	PSMD7_+_74330741.23-P1P2	PSMD7	GCGGCAGCAGTAGCGGTCAC					40	50
PSMD7_+_74330741.23-P1P2_01	PSMD7_+_74330741.23-P1P2	PSMD7	GCGCCAGCAGTAGCGGTCAC	-17	rC:dC			40	60
PSMD7_+_74330741.23-P1P2_02	PSMD7_+_74330741.23-P1P2	PSMD7	GCGGAAGCAGTAGCGGTCAC	-16	rA:dG			30	50
PSMD7_+_74330741.23-P1P2_09	PSMD7_+_74330741.23-P1P2	PSMD7	GCGGAACCAGTAGCGGTCAC	-16	rA:dG	-14	rC:dC	30	60
PSMD7_+_74330741.23-P1P2_104	PSMD7_+_74330741.23-P1P2	PSMD7	GGGGCAGCAGTAGCGGTCAC	-19	rG:dG			40	50
PSMD7_-_74330738.23-P1P2_00	PSMD7_-_74330738.23-P1P2	PSMD7	GAGAGGAACTGGGCCTGAAA					30	40
PSMD7_-_74330738.23-P1P2_105	PSMD7_-_74330738.23-P1P2	PSMD7	GGGAGGAACTGGGCCTGAAA	-19	rG:dT			20	40
PSMD7_-_74330738.23-P1P2_108	PSMD7_-_74330738.23-P1P2	PSMD7	GCGAGGAACTGGGCCTGAAA	-19	rC:dT			30	30
PSMD7_-_74330738.23-P1P2_15	PSMD7_-_74330738.23-P1P2	PSMD7	GAGAGGAACTGGGTCTGAAA	-7	rU:dG			30	50
PSMD7_-_74330738.23-P1P2_188	PSMD7_-_74330738.23-P1P2	PSMD7	GAGAGGAAGTGGGCCTGAAA	-12	rG:dG			30	50
PSMD8_-_38865407.23-P1P2_00	PSMD8_-_38865407.23-P1P2	PSMD8	GGGCGCTGCCGTAAATCAGG					50	60
PSMD8_-_38865407.23-P1P2_05	PSMD8_-_38865407.23-P1P2	PSMD8	GGGCGCTGCCATAAATCAGG	-10	rA:dC			40	40
PSMD8_-_38865407.23-P1P2_102	PSMD8_-_38865407.23-P1P2	PSMD8	GAGCGCTGCCGTAAATCAGG	-19	rA:dC			40	50
PSMD8_-_38865407.23-P1P2_114	PSMD8_-_38865407.23-P1P2	PSMD8	GGACGCTGCCGTAAATCAGG	-18	rA:dC			40	70
PSMD8_-_38865407.23-P1P2_297	PSMD8_-_38865407.23-P1P2	PSMD8	GGGCGCTGCCGTAAATCGGG	-3	rG:dT			50	50
PSMD8_-_38865494.23-P1P2_00	PSMD8_-_38865494.23-P1P2	PSMD8	GCCGGGCCCGCGGCAACCTC					40	50
PSMD8_-_38865494.23-P1P2_121	PSMD8_-_38865494.23-P1P2	PSMD8	GCTGGGCCCGCGGCAACCTC	-18	rU:dG			40	40
PSMD8_-_38865494.23-P1P2_15	PSMD8_-_38865494.23-P1P2	PSMD8	GCGGGGCCCGCGTCAACCTC	-18	rG:dG	-8	rU:dC	40	60
PSMD8_-_38865494.23-P1P2_173	PSMD8_-_38865494.23-P1P2	PSMD8	GCCGGGCACGCGGCAACCTC	-13	rA:dG			40	50
PSMD8_-_38865494.23-P1P2_193	PSMD8_-_38865494.23-P1P2	PSMD8	GCCGGGCCTGCGGCAACCTC	-12	rU:dG			30	50
PSME3_-_40985447.23-P1P2_00	PSME3_-_40985447.23-P1P2	PSME3	GTGAGCGGCGAAAGCCGGGA					40	40
PSME3_-_40985447.23-P1P2_02	PSME3_-_40985447.23-P1P2	PSME3	GTGAGCAGCGAAAGCCGGGA	-14	rA:dC			40	40
PSME3_-_40985447.23-P1P2_03	PSME3_-_40985447.23-P1P2	PSME3	GTGTGCGGCGAAAGCCGGGA	-17	rU:dT			50	50
PSME3_-_40985447.23-P1P2_06	PSME3_-_40985447.23-P1P2	PSME3	GTGAGCGGCGAAGGCCGGGA	-8	rG:dT			40	40
PSME3_-_40985447.23-P1P2_07	PSME3_-_40985447.23-P1P2	PSME3	GTGAGCGGCGCAAGCCGGGA	-10	rC:dT			30	40
PSME3_-_40985447.23-P1P2_08	PSME3_-_40985447.23-P1P2	PSME3	GTGAGCGGTGAAAGCCGGGA	-12	rU:dG			30	50
PSME3_-_40985447.23-P1P2_10	PSME3_-_40985447.23-P1P2	PSME3	GGGAGTGGCGAAAGCCGGGA	-19	rG:dA	-15	rU:dG	40	40
PSME3_-_40985447.23-P1P2_146	PSME3_-_40985447.23-P1P2	PSME3	GTGATCGGCGAAAGCCGGGA	-16	rU:dC			40	50
PSME3_-_40985447.23-P1P2_243	PSME3_-_40985447.23-P1P2	PSME3	GTGAGCGGCGAATGCCGGGA	-8	rU:dT			50	60
PSME3_-_40985504.23-P1P2_00	PSME3_-_40985504.23-P1P2	PSME3	GGGGCGGGCGGACGGCACAG					30	40
PSPH_-_56119094.23-P2_00	PSPH_-_56119094.23-P2	PSPH	GAGACTCGCGTGTGGCCCCA					40	40
PSPH_-_56119094.23-P2_01	PSPH_-_56119094.23-P2	PSPH	GAGACGCGCGTGTGGCCCCA	-15	rG:dA			30	50
PSPH_-_56119094.23-P2_09	PSPH_-_56119094.23-P2	PSPH	GTAACTCGCGTGTGGCCCCA	-19	rU:dT	-18	rA:dC	40	60
PSPH_-_56119094.23-P2_105	PSPH_-_56119094.23-P2	PSPH	GGGACTCGCGTGTGGCCCCA	-19	rG:dT			40	50
PSPH_-_56119094.23-P2_119	PSPH_-_56119094.23-P2	PSPH	GACACTCGCGTGTGGCCCCA	-18	rC:dC			40	50
PSPH_-_56119277.23-P2_00	PSPH_-_56119277.23-P2	PSPH	GAGCTCCAACGCCGGAACCA					50	60
PSPH_-_56119277.23-P2_04	PSPH_-_56119277.23-P2	PSPH	GAGCTCCAAAGCCGGAACCA	-11	rA:dG			30	40
PSPH_-_56119277.23-P2_12	PSPH_-_56119277.23-P2	PSPH	GAGCTCCAACGCCGGGACCA	-5	rG:dT			40	40
PSPH_-_56119277.23-P2_22	PSPH_-_56119277.23-P2	PSPH	GAGCTCCAACGCCGTCACCA	-6	rU:dC	-5	rC:dT	40	60
PSPH_-_56119277.23-P2_241	PSPH_-_56119277.23-P2	PSPH	GAGCTCCAACGCTGGAACCA	-8	rU:dG			40	50
PTBP1_+_797431.23-P1P2_00	PTBP1_+_797431.23-P1P2	PTBP1	GATAGCAGGAACCGACCCAA					40	40
PTBP1_+_797431.23-P1P2_02	PTBP1_+_797431.23-P1P2	PTBP1	GATACCAGGAACCGACCCAA	-16	rC:dC			30	40
PTBP1_+_797431.23-P1P2_07	PTBP1_+_797431.23-P1P2	PTBP1	GATAGCAGGACCCGACCCAA	-10	rC:dT			50	60
PTBP1_+_797431.23-P1P2_10	PTBP1_+_797431.23-P1P2	PTBP1	GATAGCAGGAACCGACCCAG	-1	rG:dT			40	50
PTBP1_+_797431.23-P1P2_15	PTBP1_+_797431.23-P1P2	PTBP1	GATAGCTGTAACCGACCCAA	-14	rU:dT	-12	rU:dC	30	50
PTBP1_+_797463.23-P1P2_00	PTBP1_+_797463.23-P1P2	PTBP1	GAGACCCGCGGGGGACGGAG					40	40
PTBP1_+_797463.23-P1P2_05	PTBP1_+_797463.23-P1P2	PTBP1	GAGACCCGCGGGCGACGGAG	-8	rC:dC			50	50
PTBP1_+_797463.23-P1P2_122	PTBP1_+_797463.23-P1P2	PTBP1	GATACCCGCGGGGGACGGAG	-18	rU:dC			30	50
PTBP1_+_797463.23-P1P2_17	PTBP1_+_797463.23-P1P2	PTBP1	GAGACCCCCGGGGAACGGAG	-13	rC:dC	-7	rA:dC	40	40
PTBP1_+_797463.23-P1P2_20	PTBP1_+_797463.23-P1P2	PTBP1	GAGACCCGAGGGGGACGAAG	-12	rA:dG	-3	rA:dC	40	50
PTBP3_+_115095669.23-P1P2_00	PTBP3_+_115095669.23-P1P2	PTBP3	GCTCTCCGCGGGACGCGTAA					60	60
PTBP3_+_115095669.23-P1P2_06	PTBP3_+_115095669.23-P1P2	PTBP3	GCTCTCCGCGGTACGCGTAA	-9	rU:dC			60	70
PTBP3_+_115095669.23-P1P2_07	PTBP3_+_115095669.23-P1P2	PTBP3	GCTCTCCGGGGGACGCGTAA	-12	rG:dG			50	60
PTBP3_+_115095669.23-P1P2_109	PTBP3_+_115095669.23-P1P2	PTBP3	GTTCTCCGCGGGACGCGTAA	-19	rU:dG			70	70
PTBP3_+_115095669.23-P1P2_125	PTBP3_+_115095669.23-P1P2	PTBP3	GCTATCCGCGGGACGCGTAA	-17	rA:dG			60	60
PTBP3_+_115095669.23-P1P2_136	PTBP3_+_115095669.23-P1P2	PTBP3	GCTCACCGCGGGACGCGTAA	-16	rA:dA			60	60
PTBP3_+_115095669.23-P1P2_15	PTBP3_+_115095669.23-P1P2	PTBP3	GCTCTACGCGGGTCGCGTAA	-15	rA:dG	-8	rU:dT	70	80
PTBP3_+_115095669.23-P1P2_161	PTBP3_+_115095669.23-P1P2	PTBP3	GCTCTCAGCGGGACGCGTAA	-14	rA:dG			50	50
PTBP3_+_115095669.23-P1P2_164	PTBP3_+_115095669.23-P1P2	PTBP3	GCTCTCGGCGGGACGCGTAA	-14	rG:dG			60	60
PTBP3_+_115095876.23-P1P2_00	PTBP3_+_115095876.23-P1P2	PTBP3	GCTCTCCTTCCACCTCGGAC					30	50
PTCD1_-_99036346.23-P2_00	PTCD1_-_99036346.23-P2	PTCD1	GGGCGCAGTGCACTCCGACG					30	60
PTCD1_-_99036346.23-P2_04	PTCD1_-_99036346.23-P2	PTCD1	GGGCGCAGGGCACTCCGACG	-12	rG:dA			40	40
PTCD1_-_99036346.23-P2_07	PTCD1_-_99036346.23-P2	PTCD1	GGGCGCAGTGGACTCCGACG	-10	rG:dG			50	60
PTCD1_-_99036346.23-P2_08	PTCD1_-_99036346.23-P2	PTCD1	GGGCGCAGTGTACTCCGACG	-10	rU:dG			50	70
PTCD1_-_99036346.23-P2_16	PTCD1_-_99036346.23-P2	PTCD1	GTGCGCAGTGCGCTCCGACG	-19	rU:dC	-9	rG:dT	50	50
PTCD1_-_99036346.23-P2_18	PTCD1_-_99036346.23-P2	PTCD1	GTGCGCAGTGCACTCCGAGG	-19	rU:dC	-2	rG:dG	30	50
PTCD1_-_99036387.23-P2_00	PTCD1_-_99036387.23-P2	PTCD1	GGGCGAACCAGTCTCTTCCT					30	40
PTCD1_-_99036387.23-P2_09	PTCD1_-_99036387.23-P2	PTCD1	GAGCAAACCAGTCTCTTCCT	-19	rA:dC	-16	rA:dC	30	50
PTCD1_-_99036387.23-P2_102	PTCD1_-_99036387.23-P2	PTCD1	GAGCGAACCAGTCTCTTCCT	-19	rA:dC			30	40
PTCD1_-_99036387.23-P2_122	PTCD1_-_99036387.23-P2	PTCD1	GGTCGAACCAGTCTCTTCCT	-18	rU:dC			30	40
PTCD1_-_99036387.23-P2_143	PTCD1_-_99036387.23-P2	PTCD1	GGGCCAACCAGTCTCTTCCT	-16	rC:dC			30	40
PTCD1_-_99036387.23-P2_159	PTCD1_-_99036387.23-P2	PTCD1	GGGCGTACCAGTCTCTTCCT	-15	rU:dT			30	40
PTCD1_-_99036387.23-P2_181	PTCD1_-_99036387.23-P2	PTCD1	GGGCGAATCAGTCTCTTCCT	-13	rU:dG			30	50
PTCD2_-_71616207.23-P1P2_00	PTCD2_-_71616207.23-P1P2	PTCD2	GTCGCCCCGGTTCCAGTAGT					40	40
PTCD2_-_71616207.23-P1P2_01	PTCD2_-_71616207.23-P1P2	PTCD2	GTAGCCCCGGTTCCAGTAGT	-18	rA:dG			50	50
PTCD2_-_71616207.23-P1P2_03	PTCD2_-_71616207.23-P1P2	PTCD2	GTGGCCCCGGTTCCAGTAGT	-18	rG:dG			40	40
PTCD2_-_71616207.23-P1P2_06	PTCD2_-_71616207.23-P1P2	PTCD2	GTCGCCCCGGGTCCAGTAGT	-10	rG:dA			30	30
PTCD2_-_71616207.23-P1P2_07	PTCD2_-_71616207.23-P1P2	PTCD2	GTCGCCCCGGTTACAGTAGT	-8	rA:dG			40	60
PTCD2_-_71616207.23-P1P2_13	PTCD2_-_71616207.23-P1P2	PTCD2	GTCGCCCCGGTTCGAGTAGT	-7	rG:dG			50	70
PTCD2_-_71616207.23-P1P2_140	PTCD2_-_71616207.23-P1P2	PTCD2	GTCGGCCCGGTTCCAGTAGT	-16	rG:dG			40	40
PTCD2_-_71616207.23-P1P2_176	PTCD2_-_71616207.23-P1P2	PTCD2	GTCGCCCGGGTTCCAGTAGT	-13	rG:dG			40	40
PTCD2_-_71616207.23-P1P2_181	PTCD2_-_71616207.23-P1P2	PTCD2	GTCGCCCTGGTTCCAGTAGT	-13	rU:dG			30	30
PTCD2_-_71616212.23-P1P2_00	PTCD2_-_71616212.23-P1P2	PTCD2	GCCGGTTCCAGTAGTTGGTA					40	50
PTCD3_+_86333424.23-P1P2_00	PTCD3_+_86333424.23-P1P2	PTCD3	GCCGCCCGCCGACCCGTCAG					40	50
PTCD3_+_86333424.23-P1P2_04	PTCD3_+_86333424.23-P1P2	PTCD3	GCCGCCCGACGACCCGTCAG	-12	rA:dG			40	50
PTCD3_+_86333424.23-P1P2_08	PTCD3_+_86333424.23-P1P2	PTCD3	GCCGCCCGCTGACCCGTCAG	-11	rU:dG			20	30
PTCD3_+_86333424.23-P1P2_126	PTCD3_+_86333424.23-P1P2	PTCD3	GCCACCCGCCGACCCGTCAG	-17	rA:dC			40	60
PTCD3_+_86333424.23-P1P2_16	PTCD3_+_86333424.23-P1P2	PTCD3	GCCGACCGCCGGCCCGTCAG	-16	rA:dG	-9	rG:dT	40	40
PTCD3_-_86333438.23-P1P2_00	PTCD3_-_86333438.23-P1P2	PTCD3	GTGGCCAGCCGCTGACGGGT					40	50
PTCD3_-_86333438.23-P1P2_07	PTCD3_-_86333438.23-P1P2	PTCD3	GTGGCCAGCGGCTGACGGGT	-11	rG:dG			40	40
PTCD3_-_86333438.23-P1P2_08	PTCD3_-_86333438.23-P1P2	PTCD3	GTGGCCAGTCGCTGACGGGT	-12	rU:dG			50	60
PTCD3_-_86333438.23-P1P2_122	PTCD3_-_86333438.23-P1P2	PTCD3	GTTGCCAGCCGCTGACGGGT	-18	rU:dC			50	60
PTCD3_-_86333438.23-P1P2_15	PTCD3_-_86333438.23-P1P2	PTCD3	GTGGCCAGCCGCTGGCGGGT	-6	rG:dT			30	50
PTDSS1_+_97274138.23-P1P2_00	PTDSS1_+_97274138.23-P1P2	PTDSS1	GCTGGCGCCCAGCAAAGGCT					30	40
PTDSS1_+_97274138.23-P1P2_03	PTDSS1_+_97274138.23-P1P2	PTDSS1	GTTGGCGCCCAGCAAAGGCT	-19	rU:dG			30	40
PTDSS1_+_97274138.23-P1P2_08	PTDSS1_+_97274138.23-P1P2	PTDSS1	GCTGGCGCCGAGCAAAGGCT	-11	rG:dG			40	40
PTDSS1_+_97274138.23-P1P2_181	PTDSS1_+_97274138.23-P1P2	PTDSS1	GCTGGCGTCCAGCAAAGGCT	-13	rU:dG			30	50
PTDSS1_+_97274138.23-P1P2_193	PTDSS1_+_97274138.23-P1P2	PTDSS1	GCTGGCGCTCAGCAAAGGCT	-12	rU:dG			30	50
PTDSS1_+_97274204.23-P1P2_00	PTDSS1_+_97274204.23-P1P2	PTDSS1	GCGAGAAGGCCGGGACCCCG					40	40
PTDSS1_+_97274204.23-P1P2_02	PTDSS1_+_97274204.23-P1P2	PTDSS1	GCGATAAGGCCGGGACCCCG	-16	rU:dC			30	40
PTDSS1_+_97274204.23-P1P2_07	PTDSS1_+_97274204.23-P1P2	PTDSS1	GCGAGAAGGCTGGGACCCCG	-10	rU:dG			30	30
PTDSS1_+_97274204.23-P1P2_11	PTDSS1_+_97274204.23-P1P2	PTDSS1	GCGAGAAGGCCGGAACCCCG	-7	rA:dC			30	30
PTDSS1_+_97274204.23-P1P2_22	PTDSS1_+_97274204.23-P1P2	PTDSS1	GCGAGAAGGGCGGGACCCAG	-11	rG:dG	-2	rA:dG	30	40
PTP4A2_+_32403888.23-P1P2_00	PTP4A2_+_32403888.23-P1P2	PTP4A2	GTGTCCGGGAGCGGCTGGAG					30	40
PTP4A2_+_32403897.23-P1P2_00	PTP4A2_+_32403897.23-P1P2	PTP4A2	GACCGTCGTCTGTCCGGGAG					40	40
PTP4A2_+_32403897.23-P1P2_01	PTP4A2_+_32403897.23-P1P2	PTP4A2	GACCGTCTTCTGTCCGGGAG	-13	rU:dC			40	50
PTP4A2_+_32403897.23-P1P2_04	PTP4A2_+_32403897.23-P1P2	PTP4A2	GACCGTCGACTGTCCGGGAG	-12	rA:dA			50	60
PTP4A2_+_32403897.23-P1P2_05	PTP4A2_+_32403897.23-P1P2	PTP4A2	GACCGTCGCCTGTCCGGGAG	-12	rC:dA			30	50
PTP4A2_+_32403897.23-P1P2_10	PTP4A2_+_32403897.23-P1P2	PTP4A2	GACCGACATCTGTCCGGGAG	-15	rA:dA	-13	rA:dC	50	60
PTP4A2_+_32403897.23-P1P2_11	PTP4A2_+_32403897.23-P1P2	PTP4A2	GATCCTCGTCTGTCCGGGAG	-18	rU:dG	-16	rC:dC	40	50
PTP4A2_+_32403897.23-P1P2_164	PTP4A2_+_32403897.23-P1P2	PTP4A2	GACCGTGGTCTGTCCGGGAG	-14	rG:dG			30	30
PTP4A2_+_32403897.23-P1P2_17	PTP4A2_+_32403897.23-P1P2	PTP4A2	GACCGGCGTTTGTCCGGGAG	-15	rG:dA	-11	rU:dG	40	50
PTP4A2_+_32403897.23-P1P2_20	PTP4A2_+_32403897.23-P1P2	PTP4A2	GACTGTCGGCTGTCCGGGAG	-17	rU:dG	-12	rG:dA	30	50
PTTG1_-_159848867.23-P1P2_00	PTTG1_-_159848867.23-P1P2	PTTG1	GGCGCCGCGTCCGTTCACCG					50	50
PTTG1_-_159848867.23-P1P2_03	PTTG1_-_159848867.23-P1P2	PTTG1	GGGGCCGCGTCCGTTCACCG	-18	rG:dG			60	60
PTTG1_-_159848867.23-P1P2_137	PTTG1_-_159848867.23-P1P2	PTTG1	GGCGACGCGTCCGTTCACCG	-16	rA:dG			60	60
PTTG1_-_159848867.23-P1P2_170	PTTG1_-_159848867.23-P1P2	PTTG1	GGCGCCTCGTCCGTTCACCG	-14	rU:dC			50	60
PTTG1_-_159848867.23-P1P2_199	PTTG1_-_159848867.23-P1P2	PTTG1	GGCGCCGCGGCCGTTCACCG	-11	rG:dA			30	30
PTTG1_-_159848943.23-P1P2_00	PTTG1_-_159848943.23-P1P2	PTTG1	GTGGTTAGTTGAGCCGGCTC					40	60
PTTG1_-_159848943.23-P1P2_01	PTTG1_-_159848943.23-P1P2	PTTG1	GTGATTAGTTGAGCCGGCTC	-17	rA:dC			50	50
PTTG1_-_159848943.23-P1P2_02	PTTG1_-_159848943.23-P1P2	PTTG1	GTGGTTCGTTGAGCCGGCTC	-14	rC:dT			50	50
PTTG1_-_159848943.23-P1P2_17	PTTG1_-_159848943.23-P1P2	PTTG1	GTGGTTGGTCGAGCCGGCTC	-14	rG:dT	-11	rC:dA	40	40
PTTG1_-_159848943.23-P1P2_184	PTTG1_-_159848943.23-P1P2	PTTG1	GTGGTTAGATGAGCCGGCTC	-12	rA:dA			40	50
PUF60_+_144911480.23-P1P2_00	PUF60_+_144911480.23-P1P2	PUF60	GGCGCGCGCGGAGGCCGCGA					40	40
PUF60_+_144911480.23-P1P2_03	PUF60_+_144911480.23-P1P2	PUF60	GGCGTGCGCGGAGGCCGCGA	-16	rU:dG			40	40
PUF60_+_144911480.23-P1P2_04	PUF60_+_144911480.23-P1P2	PUF60	GGCGCGCGAGGAGGCCGCGA	-12	rA:dG			30	30
PUF60_+_144911480.23-P1P2_188	PUF60_+_144911480.23-P1P2	PUF60	GGCGCGCGGGGAGGCCGCGA	-12	rG:dG			30	30
PUF60_+_144911480.23-P1P2_206	PUF60_+_144911480.23-P1P2	PUF60	GGCGCGCGCTGAGGCCGCGA	-11	rU:dC			40	40
PUF60_-_144911439.23-P1P2_00	PUF60_-_144911439.23-P1P2	PUF60	GGCCGCCCGCGCTCATGGGG					50	50
PUF60_-_144911439.23-P1P2_02	PUF60_-_144911439.23-P1P2	PUF60	GGCCGCCGGCGCTCATGGGG	-13	rG:dG			40	50
PUF60_-_144911439.23-P1P2_07	PUF60_-_144911439.23-P1P2	PUF60	GGCCGCCCGGGCTCATGGGG	-11	rG:dG			30	30
PUF60_-_144911439.23-P1P2_09	PUF60_-_144911439.23-P1P2	PUF60	GCTCGCCCGCGCTCATGGGG	-19	rC:dC	-18	rU:dG	30	60
PUF60_-_144911439.23-P1P2_181	PUF60_-_144911439.23-P1P2	PUF60	GGCCGCCTGCGCTCATGGGG	-13	rU:dG			40	40
PWP1_+_108079592.23-P1P2_00	PWP1_+_108079592.23-P1P2	PWP1	GCACTGCTGCCACACGCTCA					40	40
PWP1_+_108079592.23-P1P2_03	PWP1_+_108079592.23-P1P2	PWP1	GGACTGCTGCCACACGCTCA	-19	rG:dG			40	50
PWP1_+_108079592.23-P1P2_05	PWP1_+_108079592.23-P1P2	PWP1	GCACTGCTGCCAAACGCTCA	-8	rA:dG			40	50
PWP1_+_108079592.23-P1P2_101	PWP1_+_108079592.23-P1P2	PWP1	GAACTGCTGCCACACGCTCA	-19	rA:dG			40	50
PWP1_+_108079592.23-P1P2_117	PWP1_+_108079592.23-P1P2	PWP1	GCGCTGCTGCCACACGCTCA	-18	rG:dT			40	40
PWP1_+_108079624.23-P1P2_00	PWP1_+_108079624.23-P1P2	PWP1	GAAACCAGGCTGCATAGGGA					30	40
PWP1_+_108079624.23-P1P2_01	PWP1_+_108079624.23-P1P2	PWP1	GAAAACAGGCTGCATAGGGA	-16	rA:dG			30	40
PWP1_+_108079624.23-P1P2_02	PWP1_+_108079624.23-P1P2	PWP1	GAAACCATGCTGCATAGGGA	-13	rU:dC			30	50
PWP1_+_108079624.23-P1P2_03	PWP1_+_108079624.23-P1P2	PWP1	GAAATCAGGCTGCATAGGGA	-16	rU:dG			30	40
PWP1_+_108079624.23-P1P2_08	PWP1_+_108079624.23-P1P2	PWP1	GAAACCAGGTTGCATAGGGA	-11	rU:dG			30	50
PWP2_-_45527277.23-P1P2_00	PWP2_-_45527277.23-P1P2	PWP2	GCGGCCGCCGGGTTGAGCTG					30	40
PWP2_-_45527277.23-P1P2_01	PWP2_-_45527277.23-P1P2	PWP2	GCAGCCGCCGGGTTGAGCTG	-18	rA:dC			40	50
PWP2_-_45527277.23-P1P2_02	PWP2_-_45527277.23-P1P2	PWP2	GCGGCCCCCGGGTTGAGCTG	-14	rC:dC			40	40
PWP2_-_45527277.23-P1P2_03	PWP2_-_45527277.23-P1P2	PWP2	GCTGCCGCCGGGTTGAGCTG	-18	rU:dC			40	40
PWP2_-_45527277.23-P1P2_104	PWP2_-_45527277.23-P1P2	PWP2	GGGGCCGCCGGGTTGAGCTG	-19	rG:dG			30	30
PWP2_-_45527639.23-P1P2_00	PWP2_-_45527639.23-P1P2	PWP2	GGGGCACAGCACCCTCGGGA					30	40
PWP2_-_45527639.23-P1P2_02	PWP2_-_45527639.23-P1P2	PWP2	GGGGAACAGCACCCTCGGGA	-16	rA:dG			30	30
PWP2_-_45527639.23-P1P2_05	PWP2_-_45527639.23-P1P2	PWP2	GGGGCACAGAACCCTCGGGA	-11	rA:dG			40	50
PWP2_-_45527639.23-P1P2_16	PWP2_-_45527639.23-P1P2	PWP2	GGGGCACTGGACCCTCGGGA	-13	rU:dT	-11	rG:dG	40	40
PWP2_-_45527639.23-P1P2_256	PWP2_-_45527639.23-P1P2	PWP2	GGGGCACAGCACCCACGGGA	-6	rA:dA			20	30
PYCR2_+_226111577.23-P1P2_00	PYCR2_+_226111577.23-P1P2	PYCR2	GGTCCTCGTAGAGGGTTGAG					40	50
PYCR2_+_226111577.23-P1P2_01	PYCR2_+_226111577.23-P1P2	PYCR2	GGCCCTCGTAGAGGGTTGAG	-18	rC:dA			30	50
PYCR2_+_226111577.23-P1P2_02	PYCR2_+_226111577.23-P1P2	PYCR2	GGTCCACGTAGAGGGTTGAG	-15	rA:dA			40	50
PYCR2_+_226111577.23-P1P2_03	PYCR2_+_226111577.23-P1P2	PYCR2	GGTTCTCGTAGAGGGTTGAG	-17	rU:dG			40	50
PYCR2_+_226111577.23-P1P2_04	PYCR2_+_226111577.23-P1P2	PYCR2	GGTCCTCGCAGAGGGTTGAG	-12	rC:dA			30	30
PYCR2_+_226111577.23-P1P2_10	PYCR2_+_226111577.23-P1P2	PYCR2	GGTCCTCGTAGAGGGTCGAG	-4	rC:dA			40	50
PYCR2_+_226111577.23-P1P2_12	PYCR2_+_226111577.23-P1P2	PYCR2	GGTCCTCGTAGAGGTTTGAG	-6	rU:dC			30	40
PYCR2_+_226111577.23-P1P2_140	PYCR2_+_226111577.23-P1P2	PYCR2	GGTCGTCGTAGAGGGTTGAG	-16	rG:dG			40	50
PYCR2_+_226111577.23-P1P2_16	PYCR2_+_226111577.23-P1P2	PYCR2	GGTGCTCGTTGAGGGTTGAG	-17	rG:dG	-11	rU:dT	30	50
PYCR2_-_226111987.23-P1P2_00	PYCR2_-_226111987.23-P1P2	PYCR2	GCCCCCGGCGGATATCTCCC					50	60
PYROXD1_-_21590691.23-P1P2_00	PYROXD1_-_21590691.23-P1P2	PYROXD1	GGCAGCGCGCCCTCCCCCGA					40	40
PYROXD1_-_21590691.23-P1P2_04	PYROXD1_-_21590691.23-P1P2	PYROXD1	GGCAGCGCGCACTCCCCCGA	-10	rA:dG			40	50
PYROXD1_-_21590691.23-P1P2_09	PYROXD1_-_21590691.23-P1P2	PYROXD1	GGCAGAGAGCCCTCCCCCGA	-15	rA:dG	-13	rA:dG	40	50
PYROXD1_-_21590691.23-P1P2_10	PYROXD1_-_21590691.23-P1P2	PYROXD1	GGCAGATCGCCCTCCCCCGA	-15	rA:dG	-14	rU:dC	40	50
PYROXD1_-_21590691.23-P1P2_16	PYROXD1_-_21590691.23-P1P2	PYROXD1	GGAAGCGCGCCCTCCCCCGT	-18	rA:dG	-1	rU:dT	30	50
PYROXD1_-_21590709.23-P1P2_00	PYROXD1_-_21590709.23-P1P2	PYROXD1	GACGGCAGGGAAGTTCGTGG					40	40
PYROXD1_-_21590709.23-P1P2_08	PYROXD1_-_21590709.23-P1P2	PYROXD1	GACGGCAGGGTAGTTCGTGG	-10	rU:dT			50	60
PYROXD1_-_21590709.23-P1P2_11	PYROXD1_-_21590709.23-P1P2	PYROXD1	GTCGGTAGGGAAGTTCGTGG	-19	rU:dT	-15	rU:dG	20	50
PYROXD1_-_21590709.23-P1P2_17	PYROXD1_-_21590709.23-P1P2	PYROXD1	GACGGCAGGGAAGTTCGTCG	-2	rC:dC			50	60
PYROXD1_-_21590709.23-P1P2_228	PYROXD1_-_21590709.23-P1P2	PYROXD1	GACGGCAGGGACGTTCGTGG	-9	rC:dT			40	40
PYURF_+_89444471.23-P1P2_00	PYURF_+_89444471.23-P1P2	PYURF	GGCAGGACGGGGGAGACCGG					40	40
PYURF_+_89444471.23-P1P2_02	PYURF_+_89444471.23-P1P2	PYURF	GGCAGGCCGGGGGAGACCGG	-14	rC:dT			30	40
PYURF_+_89444471.23-P1P2_09	PYURF_+_89444471.23-P1P2	PYURF	GCCGGGACGGGGGAGACCGG	-19	rC:dC	-17	rG:dT	30	40
PYURF_+_89444471.23-P1P2_116	PYURF_+_89444471.23-P1P2	PYURF	GGGAGGACGGGGGAGACCGG	-18	rG:dG			30	30
PYURF_+_89444471.23-P1P2_12	PYURF_+_89444471.23-P1P2	PYURF	GGCAGGACGGGGGAGACCGC	-1	rC:dC			30	30
PYURF_+_89444471.23-P1P2_121	PYURF_+_89444471.23-P1P2	PYURF	GGTAGGACGGGGGAGACCGG	-18	rU:dG			40	40
PYURF_+_89444471.23-P1P2_13	PYURF_+_89444471.23-P1P2	PYURF	GGCAGGACGGGGGAGACTGG	-3	rU:dG			30	30
PYURF_+_89444471.23-P1P2_15	PYURF_+_89444471.23-P1P2	PYURF	GGCAGGACGGGGGGGACCGG	-7	rG:dT			30	40
PYURF_+_89444471.23-P1P2_186	PYURF_+_89444471.23-P1P2	PYURF	GGCAGGACAGGGGAGACCGG	-12	rA:dC			30	40
PYURF_+_89444471.23-P1P2_21	PYURF_+_89444471.23-P1P2	PYURF	GGCAGGACGGCGGAGAACGG	-10	rC:dC	-4	rA:dG	40	50
PYURF_+_89444471.23-P1P2_23	PYURF_+_89444471.23-P1P2	PYURF	GGCAGGACGGGGGAGATCTG	-4	rU:dG	-2	rU:dC	30	50
PYURF_+_89444471.23-P1P2_258	PYURF_+_89444471.23-P1P2	PYURF	GGCAGGACGGGGGAAACCGG	-6	rA:dC			30	60
PYURF_-_89444857.23-P1P2_00	PYURF_-_89444857.23-P1P2	PYURF	GTGCTCCACTCAGCATGGTC					30	40
QARS_-_49142149.23-P1P2_00	QARS_-_49142149.23-P1P2	QARS	GAGGCTAGTGAAGAGCGACA					40	50
QARS_-_49142149.23-P1P2_03	QARS_-_49142149.23-P1P2	QARS	GAGGCTCGTGAAGAGCGACA	-14	rC:dT			40	60
QARS_-_49142149.23-P1P2_06	QARS_-_49142149.23-P1P2	QARS	GAGGCTAGTGCAGAGCGACA	-10	rC:dT			30	30
QARS_-_49142149.23-P1P2_07	QARS_-_49142149.23-P1P2	QARS	GAGGCTAGTGGAGAGCGACA	-10	rG:dT			20	50
QARS_-_49142149.23-P1P2_08	QARS_-_49142149.23-P1P2	QARS	GAGGCTAGTGTAGAGCGACA	-10	rU:dT			40	50
QARS_-_49142355.23-P1P2_00	QARS_-_49142355.23-P1P2	QARS	GGACAAACCGGCCTTTCCGG					40	50
QARS_-_49142355.23-P1P2_01	QARS_-_49142355.23-P1P2	QARS	GCACAAACCGGCCTTTCCGG	-19	rC:dC			40	40
QARS_-_49142355.23-P1P2_02	QARS_-_49142355.23-P1P2	QARS	GGACCAACCGGCCTTTCCGG	-16	rC:dT			50	60
QARS_-_49142355.23-P1P2_07	QARS_-_49142355.23-P1P2	QARS	GGACAAACCGGTCTTTCCGG	-9	rU:dG			40	60
QARS_-_49142355.23-P1P2_176	QARS_-_49142355.23-P1P2	QARS	GGACAAAGCGGCCTTTCCGG	-13	rG:dG			30	50
QSER1_-_32914630.23-P1P2_00	QSER1_-_32914630.23-P1P2	QSER1	GCCGTCACACGGAGCCCTGG					40	40
QSER1_-_32914630.23-P1P2_01	QSER1_-_32914630.23-P1P2	QSER1	GACGTCACACGGAGCCCTGG	-19	rA:dG			40	40
QSER1_-_32914630.23-P1P2_02	QSER1_-_32914630.23-P1P2	QSER1	GCCGTAACACGGAGCCCTGG	-15	rA:dG			30	40
QSER1_-_32914630.23-P1P2_04	QSER1_-_32914630.23-P1P2	QSER1	GCCGTCACACAGAGCCCTGG	-10	rA:dC			20	40
QSER1_-_32914630.23-P1P2_07	QSER1_-_32914630.23-P1P2	QSER1	GCCGTCACATGGAGCCCTGG	-11	rU:dG			20	20
QSER1_-_32914630.23-P1P2_08	QSER1_-_32914630.23-P1P2	QSER1	GCCGTCACGCGGAGCCCTGG	-12	rG:dT			30	30
QSER1_-_32914630.23-P1P2_134	QSER1_-_32914630.23-P1P2	QSER1	GCCTTCACACGGAGCCCTGG	-17	rU:dC			40	40
QSER1_-_32914630.23-P1P2_157	QSER1_-_32914630.23-P1P2	QSER1	GCCGTTACACGGAGCCCTGG	-15	rU:dG			30	40
QSER1_-_32914630.23-P1P2_192	QSER1_-_32914630.23-P1P2	QSER1	GCCGTCACCCGGAGCCCTGG	-12	rC:dT			20	30
QSER1_-_32914885.23-P1P2_00	QSER1_-_32914885.23-P1P2	QSER1	GCCAGCCTCAAGGCCAGGTA					30	50
RAB18_+_27793413.23-P1P2_00	RAB18_+_27793413.23-P1P2	RAB18	GCAGGAGACAGCAGCCACCG					30	40
RAB18_-_27793285.23-P1P2_00	RAB18_-_27793285.23-P1P2	RAB18	GCGGCCAGCTGGGCTCGGAG					30	40
RAB18_-_27793285.23-P1P2_03	RAB18_-_27793285.23-P1P2	RAB18	GTGGCCAGCTGGGCTCGGAG	-19	rU:dG			20	30
RAB18_-_27793285.23-P1P2_119	RAB18_-_27793285.23-P1P2	RAB18	GCCGCCAGCTGGGCTCGGAG	-18	rC:dC			30	40
RAB18_-_27793285.23-P1P2_126	RAB18_-_27793285.23-P1P2	RAB18	GCGACCAGCTGGGCTCGGAG	-17	rA:dC			40	40
RAB18_-_27793285.23-P1P2_13	RAB18_-_27793285.23-P1P2	RAB18	GCGGCCAGCTGGGCTCGAAG	-3	rA:dC			40	40
RAB18_-_27793285.23-P1P2_152	RAB18_-_27793285.23-P1P2	RAB18	GCGGCGAGCTGGGCTCGGAG	-15	rG:dG			20	30
RAB18_-_27793285.23-P1P2_16	RAB18_-_27793285.23-P1P2	RAB18	GAGGCCAGCTGGGGTCGGAG	-19	rA:dG	-7	rG:dG	20	30
RAB18_-_27793285.23-P1P2_165	RAB18_-_27793285.23-P1P2	RAB18	GCGGCCGGCTGGGCTCGGAG	-14	rG:dT			20	40
RAB18_-_27793285.23-P1P2_17	RAB18_-_27793285.23-P1P2	RAB18	GCGGCCAGCTGCCCTCGGAG	-9	rC:dC	-8	rC:dC	30	40
RAB1B_-_66036093.23-P1P2_00	RAB1B_-_66036093.23-P1P2	RAB1B	GGGCGGAGCGGCCACCATCT					30	40
RAB1B_-_66036093.23-P1P2_08	RAB1B_-_66036093.23-P1P2	RAB1B	GGGCGGAGCTGCCACCATCT	-11	rU:dC			20	30
RAB1B_-_66036093.23-P1P2_10	RAB1B_-_66036093.23-P1P2	RAB1B	GGGCGGCTCGGCCACCATCT	-14	rC:dT	-13	rU:dC	30	40
RAB1B_-_66036093.23-P1P2_179	RAB1B_-_66036093.23-P1P2	RAB1B	GGGCGGACCGGCCACCATCT	-13	rC:dC			30	40
RAB1B_-_66036093.23-P1P2_18	RAB1B_-_66036093.23-P1P2	RAB1B	GGGCGGATGGGCCACCATCT	-13	rU:dC	-12	rG:dG	30	50
RAB1B_-_66036385.23-P1P2_00	RAB1B_-_66036385.23-P1P2	RAB1B	GCGCACCCGGGGCCCAGACG					30	40
RAB1B_-_66036385.23-P1P2_04	RAB1B_-_66036385.23-P1P2	RAB1B	GCGCACCCGGAGCCCAGACG	-10	rA:dC			20	20
RAB1B_-_66036385.23-P1P2_10	RAB1B_-_66036385.23-P1P2	RAB1B	GCGCAGGCGGGGCCCAGACG	-15	rG:dG	-14	rG:dG	20	20
RAB1B_-_66036385.23-P1P2_11	RAB1B_-_66036385.23-P1P2	RAB1B	GCGCACCCGGGGCCCAGAAG	-2	rA:dG			30	30
RAB1B_-_66036385.23-P1P2_15	RAB1B_-_66036385.23-P1P2	RAB1B	GCGCACCCGGGGCGCAGACG	-7	rG:dG			30	30
RAB21_+_72148707.23-P1P2_00	RAB21_+_72148707.23-P1P2	RAB21	GGGCCCCAGCCCACCACGTC					40	40
RAB21_+_72148707.23-P1P2_02	RAB21_+_72148707.23-P1P2	RAB21	GGGCCTCAGCCCACCACGTC	-15	rU:dG			30	30
RAB21_+_72148707.23-P1P2_10	RAB21_+_72148707.23-P1P2	RAB21	GGGCACCGGCCCACCACGTC	-16	rA:dG	-13	rG:dT	30	40
RAB21_+_72148707.23-P1P2_102	RAB21_+_72148707.23-P1P2	RAB21	GAGCCCCAGCCCACCACGTC	-19	rA:dC			30	40
RAB21_+_72148707.23-P1P2_15	RAB21_+_72148707.23-P1P2	RAB21	GGGCCCCAGCCCAGCACGTC	-7	rG:dG			30	50
RAB21_+_72148707.23-P1P2_16	RAB21_+_72148707.23-P1P2	RAB21	GAGCCCCAGCACACCACGTC	-19	rA:dC	-10	rA:dG	40	50
RAB21_+_72148707.23-P1P2_197	RAB21_+_72148707.23-P1P2	RAB21	GGGCCCCAGACCACCACGTC	-11	rA:dG			40	40
RAB21_+_72148707.23-P1P2_21	RAB21_+_72148707.23-P1P2	RAB21	GGGCCCCAGCCCGTCACGTC	-8	rG:dT	-7	rU:dG	30	50
RAB21_+_72148707.23-P1P2_217	RAB21_+_72148707.23-P1P2	RAB21	GGGCCCCAGCTCACCACGTC	-10	rU:dG			20	50
RAB21_-_72148907.23-P1P2_00	RAB21_-_72148907.23-P1P2	RAB21	GTCGGGCGGCCGGGAAGCGA					30	40
RAB3GAP2_-_220445537.23-P1P2_00	RAB3GAP2_-_220445537.23-P1P2	RAB3GAP2	GGGCCGCGGGTGACGAGGGA					30	40
RAB3GAP2_-_220445542.23-P1P2_00	RAB3GAP2_-_220445542.23-P1P2	RAB3GAP2	GCGGGTGACGAGGGAAGGAA					30	40
RAB3GAP2_-_220445542.23-P1P2_03	RAB3GAP2_-_220445542.23-P1P2	RAB3GAP2	GCGGTTGACGAGGGAAGGAA	-16	rU:dC			30	40
RAB3GAP2_-_220445542.23-P1P2_08	RAB3GAP2_-_220445542.23-P1P2	RAB3GAP2	GCGGGTGATGAGGGAAGGAA	-12	rU:dG			30	30
RAB3GAP2_-_220445542.23-P1P2_109	RAB3GAP2_-_220445542.23-P1P2	RAB3GAP2	GTGGGTGACGAGGGAAGGAA	-19	rU:dG			30	30
RAB3GAP2_-_220445542.23-P1P2_15	RAB3GAP2_-_220445542.23-P1P2	RAB3GAP2	GCGGATGACGACGGAAGGAA	-16	rA:dC	-9	rC:dC	40	50
RAB3GAP2_-_220445542.23-P1P2_177	RAB3GAP2_-_220445542.23-P1P2	RAB3GAP2	GCGGGTGGCGAGGGAAGGAA	-13	rG:dT			30	30
RAB3GAP2_-_220445542.23-P1P2_203	RAB3GAP2_-_220445542.23-P1P2	RAB3GAP2	GCGGGTGACCAGGGAAGGAA	-11	rC:dC			20	30
RAB3GAP2_-_220445542.23-P1P2_21	RAB3GAP2_-_220445542.23-P1P2	RAB3GAP2	GCGGGTGAGGAGGGACGGAA	-12	rG:dG	-5	rC:dT	30	50
RAB3GAP2_-_220445542.23-P1P2_23	RAB3GAP2_-_220445542.23-P1P2	RAB3GAP2	GCGGGTGACGAGGGAACGAT	-4	rC:dC	-1	rU:dT	50	60
RAB43_+_128840600.23-P1P2_00	RAB43_+_128840600.23-P1P2	RAB43	GACCGGCCGGAGCTTTGCGG					40	40
RAB43_+_128840600.23-P1P2_05	RAB43_+_128840600.23-P1P2	RAB43	GACCGGCCGGACCTTTGCGG	-9	rC:dC			40	40
RAB43_+_128840600.23-P1P2_10	RAB43_+_128840600.23-P1P2	RAB43	GTCAGGCCGGAGCTTTGCGG	-19	rU:dT	-17	rA:dG	30	40
RAB43_+_128840600.23-P1P2_150	RAB43_+_128840600.23-P1P2	RAB43	GACCGACCGGAGCTTTGCGG	-15	rA:dC			30	40
RAB43_+_128840600.23-P1P2_16	RAB43_+_128840600.23-P1P2	RAB43	GACCGCCCGGGGCTTTGCGG	-15	rC:dC	-10	rG:dT	40	50
RAB43_-_128840012.23-P1P2_00	RAB43_-_128840012.23-P1P2	RAB43	GGACCCGAGGAAGGAAAAAG					30	40
RAB43_-_128840012.23-P1P2_03	RAB43_-_128840012.23-P1P2	RAB43	GGATCCGAGGAAGGAAAAAG	-17	rU:dG			20	40
RAB43_-_128840012.23-P1P2_170	RAB43_-_128840012.23-P1P2	RAB43	GGACCCTAGGAAGGAAAAAG	-14	rU:dC			20	40
RAB43_-_128840012.23-P1P2_180	RAB43_-_128840012.23-P1P2	RAB43	GGACCCGCGGAAGGAAAAAG	-13	rC:dT			30	30
RAB43_-_128840012.23-P1P2_186	RAB43_-_128840012.23-P1P2	RAB43	GGACCCGAAGAAGGAAAAAG	-12	rA:dC			30	40
RABGGTA_-_24740707.23-P1P2_00	RABGGTA_-_24740707.23-P1P2	RABGGTA	GACCCACCTGCGCTGGGAGG					30	40
RABGGTA_-_24740707.23-P1P2_07	RABGGTA_-_24740707.23-P1P2	RABGGTA	GACCCACCTGCGTTGGGAGG	-8	rU:dG			30	40
RABGGTA_-_24740707.23-P1P2_08	RABGGTA_-_24740707.23-P1P2	RABGGTA	GACCCACCTGTGCTGGGAGG	-10	rU:dG			20	40
RABGGTA_-_24740707.23-P1P2_14	RABGGTA_-_24740707.23-P1P2	RABGGTA	GACCCCCCGGCGCTGGGAGG	-15	rC:dT	-12	rG:dA	30	30
RABGGTA_-_24740707.23-P1P2_22	RABGGTA_-_24740707.23-P1P2	RABGGTA	GACCCACCTGCGCCGGGAGT	-7	rC:dA	-1	rU:dC	50	60
RABGGTA_-_24740777.23-P1P2_00	RABGGTA_-_24740777.23-P1P2	RABGGTA	GCTAGAGCGGCGCCACGTCC					40	40
RABGGTA_-_24740777.23-P1P2_01	RABGGTA_-_24740777.23-P1P2	RABGGTA	GCTAAAGCGGCGCCACGTCC	-16	rA:dC			50	50
RABGGTA_-_24740777.23-P1P2_02	RABGGTA_-_24740777.23-P1P2	RABGGTA	GCTTGAGCGGCGCCACGTCC	-17	rU:dT			40	50
RABGGTA_-_24740777.23-P1P2_07	RABGGTA_-_24740777.23-P1P2	RABGGTA	GCTAGAGCGGCGGCACGTCC	-8	rG:dG			40	50
RABGGTA_-_24740777.23-P1P2_101	RABGGTA_-_24740777.23-P1P2	RABGGTA	GATAGAGCGGCGCCACGTCC	-19	rA:dG			50	50
RABGGTB_+_76251918.23-P1P2_00	RABGGTB_+_76251918.23-P1P2	RABGGTB	GAGAGAGCAGGGTCAGTTCC					30	40
RABGGTB_+_76251918.23-P1P2_04	RABGGTB_+_76251918.23-P1P2	RABGGTB	GAGAGAGCACGGTCAGTTCC	-11	rC:dC			30	50
RABGGTB_+_76251918.23-P1P2_07	RABGGTB_+_76251918.23-P1P2	RABGGTB	GAGAGAGCATGGTCAGTTCC	-11	rU:dC			30	40
RABGGTB_+_76251918.23-P1P2_09	RABGGTB_+_76251918.23-P1P2	RABGGTB	GACACAGCAGGGTCAGTTCC	-18	rC:dC	-16	rC:dC	30	50
RABGGTB_+_76251918.23-P1P2_16	RABGGTB_+_76251918.23-P1P2	RABGGTB	GAGAGCGCCGGGTCAGTTCC	-15	rC:dT	-12	rC:dT	40	60
RABGGTB_-_76252008.23-P1P2_00	RABGGTB_-_76252008.23-P1P2	RABGGTB	GGATGGGTTGGTAGCAGACA					30	50
RABGGTB_-_76252008.23-P1P2_03	RABGGTB_-_76252008.23-P1P2	RABGGTB	GGATGGGCTGGTAGCAGACA	-13	rC:dA			40	50
RABGGTB_-_76252008.23-P1P2_04	RABGGTB_-_76252008.23-P1P2	RABGGTB	GGATGGGTGGGTAGCAGACA	-12	rG:dA			30	50
RABGGTB_-_76252008.23-P1P2_06	RABGGTB_-_76252008.23-P1P2	RABGGTB	GGATGGGTTGGGAGCAGACA	-9	rG:dA			20	40
RABGGTB_-_76252008.23-P1P2_14	RABGGTB_-_76252008.23-P1P2	RABGGTB	GGATGGGTTGGTAGCTGACA	-5	rU:dT			40	50
RACGAP1_+_50419209.23-P1P2_00	RACGAP1_+_50419209.23-P1P2	RACGAP1	GGAGGCGCGGAGCGAAGTGA					40	40
RACGAP1_+_50419209.23-P1P2_02	RACGAP1_+_50419209.23-P1P2	RACGAP1	GGAGGCTCGGAGCGAAGTGA	-14	rU:dC			30	40
RACGAP1_+_50419209.23-P1P2_05	RACGAP1_+_50419209.23-P1P2	RACGAP1	GGAGGCGCCGAGCGAAGTGA	-12	rC:dC			40	50
RACGAP1_+_50419209.23-P1P2_13	RACGAP1_+_50419209.23-P1P2	RACGAP1	GGAGGCGCGGAGCGGAGTGA	-6	rG:dT			30	40
RACGAP1_+_50419209.23-P1P2_157	RACGAP1_+_50419209.23-P1P2	RACGAP1	GGAGGTGCGGAGCGAAGTGA	-15	rU:dG			30	50
RACGAP1_+_50419227.23-P1P2_00	RACGAP1_+_50419227.23-P1P2	RACGAP1	GGCTGCTCTGCCGTTGGGTG					40	50
RACGAP1_+_50419227.23-P1P2_06	RACGAP1_+_50419227.23-P1P2	RACGAP1	GGCTGCTCTGCCCTTGGGTG	-8	rC:dC			20	30
RACGAP1_+_50419227.23-P1P2_107	RACGAP1_+_50419227.23-P1P2	RACGAP1	GCCTGCTCTGCCGTTGGGTG	-19	rC:dC			40	40
RACGAP1_+_50419227.23-P1P2_124	RACGAP1_+_50419227.23-P1P2	RACGAP1	GGCAGCTCTGCCGTTGGGTG	-17	rA:dA			30	50
RACGAP1_+_50419227.23-P1P2_157	RACGAP1_+_50419227.23-P1P2	RACGAP1	GGCTGTTCTGCCGTTGGGTG	-15	rU:dG			40	60
RAD17_+_68665692.23-P1P2_00	RAD17_+_68665692.23-P1P2	RAD17	GGGGACTACCCTAGGTGAAA					40	40
RAD17_+_68665692.23-P1P2_02	RAD17_+_68665692.23-P1P2	RAD17	GGGCACTACCCTAGGTGAAA	-17	rC:dC			30	50
RAD17_+_68665692.23-P1P2_07	RAD17_+_68665692.23-P1P2	RAD17	GGGGACTACCTTAGGTGAAA	-10	rU:dG			40	60
RAD17_+_68665692.23-P1P2_09	RAD17_+_68665692.23-P1P2	RAD17	GGGCAATACCCTAGGTGAAA	-17	rC:dC	-15	rA:dG	30	50
RAD17_+_68665692.23-P1P2_14	RAD17_+_68665692.23-P1P2	RAD17	GGGGACTACCCTAGGTGTAA	-3	rU:dT			40	50
RAD17_-_68665706.23-P1P2_00	RAD17_-_68665706.23-P1P2	RAD17	GGTGGCTGCCCTTTCACCTA					30	60
RAD17_-_68665706.23-P1P2_01	RAD17_-_68665706.23-P1P2	RAD17	GCTGGCTGCCCTTTCACCTA	-19	rC:dC			30	60
RAD17_-_68665706.23-P1P2_02	RAD17_-_68665706.23-P1P2	RAD17	GGAGGCTGCCCTTTCACCTA	-18	rA:dA			30	60
RAD17_-_68665706.23-P1P2_115	RAD17_-_68665706.23-P1P2	RAD17	GGGGGCTGCCCTTTCACCTA	-18	rG:dA			40	60
RAD17_-_68665706.23-P1P2_21	RAD17_-_68665706.23-P1P2	RAD17	GGTGGCTGCACTTTCGCCTA	-11	rA:dG	-5	rG:dT	50	70
RAD21_-_117886366.23-P1P2_00	RAD21_-_117886366.23-P1P2	RAD21	GTGAGCCCCGCACCCGAGTT					40	60
RAD21_-_117886635.23-P1P2_00	RAD21_-_117886635.23-P1P2	RAD21	GATGCGGGCCCAAGCTGCAT					40	60
RAD21_-_117886635.23-P1P2_04	RAD21_-_117886635.23-P1P2	RAD21	GATGCGGGCCAAAGCTGCAT	-10	rA:dG			30	50
RAD21_-_117886635.23-P1P2_05	RAD21_-_117886635.23-P1P2	RAD21	GATGCGGGCCCACGCTGCAT	-8	rC:dT			30	50
RAD21_-_117886635.23-P1P2_07	RAD21_-_117886635.23-P1P2	RAD21	GATGCGGGCCCTAGCTGCAT	-9	rU:dT			30	50
RAD21_-_117886635.23-P1P2_108	RAD21_-_117886635.23-P1P2	RAD21	GCTGCGGGCCCAAGCTGCAT	-19	rC:dT			30	50
RAD21_-_117886635.23-P1P2_12	RAD21_-_117886635.23-P1P2	RAD21	GATGCGGGCCCAAGCGGCAT	-5	rG:dA			50	60
RAD21_-_117886635.23-P1P2_193	RAD21_-_117886635.23-P1P2	RAD21	GATGCGGGTCCAAGCTGCAT	-12	rU:dG			30	60
RAD21_-_117886635.23-P1P2_205	RAD21_-_117886635.23-P1P2	RAD21	GATGCGGGCTCAAGCTGCAT	-11	rU:dG			40	50
RAD21_-_117886635.23-P1P2_237	RAD21_-_117886635.23-P1P2	RAD21	GATGCGGGCCCAGGCTGCAT	-8	rG:dT			20	40
RAD23B_+_110045584.23-P1P2_00	RAD23B_+_110045584.23-P1P2	RAD23B	GGAATCCGCTAGCTCACCAC					40	50
RAD23B_+_110045584.23-P1P2_01	RAD23B_+_110045584.23-P1P2	RAD23B	GGAACCCGCTAGCTCACCAC	-16	rC:dA			40	40
RAD23B_+_110045584.23-P1P2_03	RAD23B_+_110045584.23-P1P2	RAD23B	GGAATGCGCTAGCTCACCAC	-15	rG:dG			40	60
RAD23B_+_110045584.23-P1P2_09	RAD23B_+_110045584.23-P1P2	RAD23B	GGAATTTGCTAGCTCACCAC	-15	rU:dG	-14	rU:dG	40	60
RAD23B_+_110045584.23-P1P2_11	RAD23B_+_110045584.23-P1P2	RAD23B	GGAATCCGCTAGCCCACCAC	-7	rC:dA			30	30
RAD23B_+_110045584.23-P1P2_12	RAD23B_+_110045584.23-P1P2	RAD23B	GGAATCCGCTAGCTAACCAC	-6	rA:dG			30	70
RAD23B_+_110045584.23-P1P2_13	RAD23B_+_110045584.23-P1P2	RAD23B	GGAATCCGCTAGCTCACCAT	-1	rU:dG			30	60
RAD23B_+_110045584.23-P1P2_14	RAD23B_+_110045584.23-P1P2	RAD23B	GGAATCCGCTAGCTCACTAC	-3	rU:dG			40	60
RAD23B_+_110045584.23-P1P2_157	RAD23B_+_110045584.23-P1P2	RAD23B	GGAATTCGCTAGCTCACCAC	-15	rU:dG			40	60
RAD23B_+_110045623.23-P1P2_00	RAD23B_+_110045623.23-P1P2	RAD23B	GGTCTGCAGAAGGCGCGAGG					40	40
RAD51B_-_68286534.23-P1P2_00	RAD51B_-_68286534.23-P1P2	RAD51B	GCCGCGGGGAAACTGTGTAA					30	40
RAD51B_-_68286534.23-P1P2_01	RAD51B_-_68286534.23-P1P2	RAD51B	GCCGCGAGGAAACTGTGTAA	-14	rA:dC			30	50
RAD51B_-_68286534.23-P1P2_08	RAD51B_-_68286534.23-P1P2	RAD51B	GCCGCGGGGTAACTGTGTAA	-11	rU:dT			30	40
RAD51B_-_68286534.23-P1P2_09	RAD51B_-_68286534.23-P1P2	RAD51B	GCCACGCGGAAACTGTGTAA	-17	rA:dC	-14	rC:dC	20	50
RAD51B_-_68286534.23-P1P2_17	RAD51B_-_68286534.23-P1P2	RAD51B	GCCGCGGGGAGTCTGTGTAA	-10	rG:dT	-9	rU:dT	40	40
RAD51B_-_68286540.23-P1P2_00	RAD51B_-_68286540.23-P1P2	RAD51B	GGGAAACTGTGTAAAGGGTG					30	50
RAD51B_-_68286540.23-P1P2_01	RAD51B_-_68286540.23-P1P2	RAD51B	GGAAAACTGTGTAAAGGGTG	-18	rA:dC			20	40
RAD51B_-_68286540.23-P1P2_12	RAD51B_-_68286540.23-P1P2	RAD51B	GGGAAACTGTGTAAATGGTG	-5	rU:dC			20	60
RAD51B_-_68286540.23-P1P2_17	RAD51B_-_68286540.23-P1P2	RAD51B	GAGAAACTGTGTAAAGGGAG	-19	rA:dC	-2	rA:dA	30	50
RAD51B_-_68286540.23-P1P2_22	RAD51B_-_68286540.23-P1P2	RAD51B	GGGAAACTCTGTAAATGGTG	-12	rC:dC	-5	rU:dC	40	50
RAD51C_+_56769980.23-P1P2_00	RAD51C_+_56769980.23-P1P2	RAD51C	GCAGGCTCACCTGCTAACCC					30	50
RAD51C_+_56769980.23-P1P2_01	RAD51C_+_56769980.23-P1P2	RAD51C	GCACGCTCACCTGCTAACCC	-17	rC:dC			20	50
RAD51C_+_56769980.23-P1P2_02	RAD51C_+_56769980.23-P1P2	RAD51C	GCAGGGTCACCTGCTAACCC	-15	rG:dG			40	50
RAD51C_+_56769980.23-P1P2_09	RAD51C_+_56769980.23-P1P2	RAD51C	GCTTGCTCACCTGCTAACCC	-18	rU:dT	-17	rU:dC	20	50
RAD51C_+_56769980.23-P1P2_18	RAD51C_+_56769980.23-P1P2	RAD51C	GCAGGCTCGCCCGCTAACCC	-12	rG:dT	-9	rC:dA	40	40
RAD51C_-_56770175.23-P1P2_00	RAD51C_-_56770175.23-P1P2	RAD51C	GGACTCCTGATGGCAAGCTG					40	40
RAD51C_-_56770175.23-P1P2_02	RAD51C_-_56770175.23-P1P2	RAD51C	GGACTCCGGATGGCAAGCTG	-13	rG:dA			30	30
RAD51C_-_56770175.23-P1P2_03	RAD51C_-_56770175.23-P1P2	RAD51C	GGTCTCCTGATGGCAAGCTG	-18	rU:dT			30	50
RAD51C_-_56770175.23-P1P2_07	RAD51C_-_56770175.23-P1P2	RAD51C	GGACTCCTGGTGGCAAGCTG	-11	rG:dT			30	50
RAD51C_-_56770175.23-P1P2_12	RAD51C_-_56770175.23-P1P2	RAD51C	GGACTCCTGATGGCAAGCTA	-1	rA:dC			30	60
RAD51D_+_33446372.23-P1P2_00	RAD51D_+_33446372.23-P1P2	RAD51D	GGGAGCCAAGCTCTAAAACA					40	50
RAD51D_+_33446627.23-P1P2_00	RAD51D_+_33446627.23-P1P2	RAD51D	GTCCGGCCTGCGGGGAACAT					40	40
RAD51D_+_33446627.23-P1P2_01	RAD51D_+_33446627.23-P1P2	RAD51D	GTCCGGGCTGCGGGGAACAT	-14	rG:dG			30	40
RAD51D_+_33446627.23-P1P2_03	RAD51D_+_33446627.23-P1P2	RAD51D	GTCGGGCCTGCGGGGAACAT	-17	rG:dG			30	50
RAD51D_+_33446627.23-P1P2_04	RAD51D_+_33446627.23-P1P2	RAD51D	GTCCGGCCCGCGGGGAACAT	-12	rC:dA			40	40
RAD51D_+_33446627.23-P1P2_146	RAD51D_+_33446627.23-P1P2	RAD51D	GTCCTGCCTGCGGGGAACAT	-16	rU:dC			40	50
RAD51D_+_33446627.23-P1P2_15	RAD51D_+_33446627.23-P1P2	RAD51D	GTCAGGCCTGCGGGGGACAT	-17	rA:dG	-5	rG:dT	40	50
RAD51D_+_33446627.23-P1P2_18	RAD51D_+_33446627.23-P1P2	RAD51D	GTCCGGCGTGCGGGGGACAT	-13	rG:dG	-5	rG:dT	40	50
RAD51D_+_33446627.23-P1P2_187	RAD51D_+_33446627.23-P1P2	RAD51D	GTCCGGCCGGCGGGGAACAT	-12	rG:dA			40	40
RAD51D_+_33446627.23-P1P2_22	RAD51D_+_33446627.23-P1P2	RAD51D	GTCCGGCCTGCGGGGCACCT	-5	rC:dT	-2	rC:dT	30	40
RAD51_+_40987418.23-P1P2_00	RAD51_+_40987418.23-P1P2	RAD51	GAAGCGCCGCACTCTCCTTA					30	60
RAD51_+_40987418.23-P1P2_01	RAD51_+_40987418.23-P1P2	RAD51	GAAACGCCGCACTCTCCTTA	-17	rA:dC			20	50
RAD51_+_40987418.23-P1P2_03	RAD51_+_40987418.23-P1P2	RAD51	GAATCGCCGCACTCTCCTTA	-17	rU:dC			30	60
RAD51_+_40987418.23-P1P2_108	RAD51_+_40987418.23-P1P2	RAD51	GCAGCGCCGCACTCTCCTTA	-19	rC:dT			30	50
RAD51_+_40987418.23-P1P2_229	RAD51_+_40987418.23-P1P2	RAD51	GAAGCGCCGCATTCTCCTTA	-9	rU:dG			40	60
RAD51_-_40987434.23-P1P2_00	RAD51_-_40987434.23-P1P2	RAD51	GCCGAGCCCTAAGGAGAGTG					30	50
RAD51_-_40987434.23-P1P2_10	RAD51_-_40987434.23-P1P2	RAD51	GCGCAGCCCTAAGGAGAGTG	-18	rG:dG	-17	rC:dC	30	50
RAD51_-_40987434.23-P1P2_15	RAD51_-_40987434.23-P1P2	RAD51	GCCGAGCCCTAAGGTGAGTG	-6	rU:dT			30	50
RAD51_-_40987434.23-P1P2_22	RAD51_-_40987434.23-P1P2	RAD51	GCGGAGCCCTAAGGAGAGAG	-18	rG:dG	-2	rA:dA	30	40
RAD51_-_40987434.23-P1P2_225	RAD51_-_40987434.23-P1P2	RAD51	GCCGAGCCCTAGGGAGAGTG	-9	rG:dT			30	40
RAD9A_-_67159466.23-P1P2_00	RAD9A_-_67159466.23-P1P2	RAD9A	GGAAGGGACCCCGGACCCGG					30	40
RAD9A_-_67159466.23-P1P2_01	RAD9A_-_67159466.23-P1P2	RAD9A	GCAAGGGACCCCGGACCCGG	-19	rC:dC			30	40
RAD9A_-_67159466.23-P1P2_04	RAD9A_-_67159466.23-P1P2	RAD9A	GGAAGGGACCACGGACCCGG	-10	rA:dG			40	50
RAD9A_-_67159466.23-P1P2_05	RAD9A_-_67159466.23-P1P2	RAD9A	GGAAGGGACCCCAGACCCGG	-8	rA:dC			20	40
RAD9A_-_67159466.23-P1P2_20	RAD9A_-_67159466.23-P1P2	RAD9A	GGAAGGGTCCCCGGTCCCGG	-13	rU:dT	-6	rU:dT	40	40
RAD9A_-_67159481.23-P1P2_00	RAD9A_-_67159481.23-P1P2	RAD9A	GCCGGAGGTCGCGGAGAGCT					40	40
RAD9A_-_67159481.23-P1P2_01	RAD9A_-_67159481.23-P1P2	RAD9A	GCCAGAGGTCGCGGAGAGCT	-17	rA:dC			40	50
RAD9A_-_67159481.23-P1P2_104	RAD9A_-_67159481.23-P1P2	RAD9A	GGCGGAGGTCGCGGAGAGCT	-19	rG:dG			30	30
RAD9A_-_67159481.23-P1P2_14	RAD9A_-_67159481.23-P1P2	RAD9A	GCCGGAGGTCGCGGAGAGCG	-1	rG:dA			30	30
RAD9A_-_67159481.23-P1P2_156	RAD9A_-_67159481.23-P1P2	RAD9A	GCCGGCGGTCGCGGAGAGCT	-15	rC:dT			40	50
RAD9B_+_110939846.23-P1P2_00	RAD9B_+_110939846.23-P1P2	RAD9B	GCCCGGTGACAGGATGGTGA					30	40
RAD9B_+_110939846.23-P1P2_11	RAD9B_+_110939846.23-P1P2	RAD9B	GCCCGGTGACAGGAGGGTGA	-6	rG:dA			30	40
RAD9B_+_110939846.23-P1P2_13	RAD9B_+_110939846.23-P1P2	RAD9B	GCCCGGTGACAGGATGGTGC	-1	rC:dT			30	50
RAD9B_+_110939846.23-P1P2_16	RAD9B_+_110939846.23-P1P2	RAD9B	GCACGGTGACGGGATGGTGA	-18	rA:dG	-10	rG:dT	40	40
RAD9B_+_110939846.23-P1P2_249	RAD9B_+_110939846.23-P1P2	RAD9B	GCCCGGTGACAGGGTGGTGA	-7	rG:dT			20	40
RAD9B_+_110939846.23-P1P2_295	RAD9B_+_110939846.23-P1P2	RAD9B	GCCCGGTGACAGGATGGGGA	-3	rG:dA			20	30
RAD9B_+_110939870.23-P1P2_00	RAD9B_+_110939870.23-P1P2	RAD9B	GGACGGTGGTGGTGACTGAG					30	50
RAD9B_+_110939870.23-P1P2_06	RAD9B_+_110939870.23-P1P2	RAD9B	GGACGGTGGTGGCGACTGAG	-8	rC:dA			30	50
RAD9B_+_110939870.23-P1P2_07	RAD9B_+_110939870.23-P1P2	RAD9B	GGACGGTGGTGGGGACTGAG	-8	rG:dA			30	40
RAD9B_+_110939870.23-P1P2_10	RAD9B_+_110939870.23-P1P2	RAD9B	GGAAGTTGGTGGTGACTGAG	-17	rA:dG	-15	rU:dC	20	40
RAD9B_+_110939870.23-P1P2_12	RAD9B_+_110939870.23-P1P2	RAD9B	GGACGGTGGTGGTAACTGAG	-7	rA:dC			30	40
RAD9B_+_110939870.23-P1P2_222	RAD9B_+_110939870.23-P1P2	RAD9B	GGACGGTGGTGATGACTGAG	-9	rA:dC			30	30
RAD9B_+_110939870.23-P1P2_283	RAD9B_+_110939870.23-P1P2	RAD9B	GGACGGTGGTGGTGACGGAG	-4	rG:dA			30	30
RAE1_+_55926696.23-P1P2_00	RAE1_+_55926696.23-P1P2	RAE1	GGCAATGTGACCCTTCCCAG					40	40
RAE1_+_55926696.23-P1P2_01	RAE1_+_55926696.23-P1P2	RAE1	GGAAATGTGACCCTTCCCAG	-18	rA:dG			30	30
RAE1_+_55926696.23-P1P2_116	RAE1_+_55926696.23-P1P2	RAE1	GGGAATGTGACCCTTCCCAG	-18	rG:dG			30	40
RAE1_+_55926696.23-P1P2_14	RAE1_+_55926696.23-P1P2	RAE1	GGCAATGTGACCCTTCCCAT	-1	rU:dC			30	50
RAE1_+_55926696.23-P1P2_178	RAE1_+_55926696.23-P1P2	RAE1	GGCAATGCGACCCTTCCCAG	-13	rC:dA			40	40
RAE1_-_55926344.23-P1P2_00	RAE1_-_55926344.23-P1P2	RAE1	GTCAGGGCAGTTTCTACCGC					40	40
RAE1_-_55926344.23-P1P2_03	RAE1_-_55926344.23-P1P2	RAE1	GTCCGGGCAGTTTCTACCGC	-17	rC:dT			50	50
RAE1_-_55926344.23-P1P2_06	RAE1_-_55926344.23-P1P2	RAE1	GTCAGGGCAGTCTCTACCGC	-9	rC:dA			40	60
RAE1_-_55926344.23-P1P2_113	RAE1_-_55926344.23-P1P2	RAE1	GTAAGGGCAGTTTCTACCGC	-18	rA:dG			40	50
RAE1_-_55926344.23-P1P2_129	RAE1_-_55926344.23-P1P2	RAE1	GTCGGGGCAGTTTCTACCGC	-17	rG:dT			40	50
RAET1G_-_150243926.23-P1P2_00	RAET1G_-_150243926.23-P1P2	RAET1G	GACCCGGCGGGAAGGAGACG					40	40
RAET1G_-_150243926.23-P1P2_10	RAET1G_-_150243926.23-P1P2	RAET1G	GACCCGGCGGGAAGGAAACG	-4	rA:dC			30	30
RAET1G_-_150243926.23-P1P2_113	RAET1G_-_150243926.23-P1P2	RAET1G	GAACCGGCGGGAAGGAGACG	-18	rA:dG			40	40
RAET1G_-_150243926.23-P1P2_12	RAET1G_-_150243926.23-P1P2	RAET1G	GACCCGGCGGGAAGGAGAGG	-2	rG:dG			30	30
RAET1G_-_150243926.23-P1P2_158	RAET1G_-_150243926.23-P1P2	RAET1G	GACCCTGCGGGAAGGAGACG	-15	rU:dC			40	40
RAET1G_-_150243926.23-P1P2_170	RAET1G_-_150243926.23-P1P2	RAET1G	GACCCGTCGGGAAGGAGACG	-14	rU:dC			40	50
RAET1G_-_150243926.23-P1P2_173	RAET1G_-_150243926.23-P1P2	RAET1G	GACCCGGAGGGAAGGAGACG	-13	rA:dG			30	30
RAET1G_-_150243926.23-P1P2_194	RAET1G_-_150243926.23-P1P2	RAET1G	GACCCGGCTGGAAGGAGACG	-12	rU:dC			30	40
RAET1G_-_150243926.23-P1P2_198	RAET1G_-_150243926.23-P1P2	RAET1G	GACCCGGCGAGAAGGAGACG	-11	rA:dC			40	40
RAET1G_-_150244166.23-P1P2_00	RAET1G_-_150244166.23-P1P2	RAET1G	GTTGGGGAGTTGGATCGCAG					40	70
RANBP3_+_5978064.23-P1P2_00	RANBP3_+_5978064.23-P1P2	RANBP3	GACCTGGCGAACGAAGGTAG					30	50
RANBP3_+_5978064.23-P1P2_08	RANBP3_+_5978064.23-P1P2	RANBP3	GACCTGGCTAACGAAGGTAG	-12	rU:dC			50	60
RANBP3_+_5978064.23-P1P2_12	RANBP3_+_5978064.23-P1P2	RANBP3	GACCTGGCGAACGAGGGTAG	-6	rG:dT			30	50
RANBP3_+_5978064.23-P1P2_13	RANBP3_+_5978064.23-P1P2	RANBP3	GACCTGGCGAACGTAGGTAG	-7	rU:dT			40	60
RANBP3_+_5978064.23-P1P2_20	RANBP3_+_5978064.23-P1P2	RANBP3	GACCTGGCGGACGAAGGTGG	-11	rG:dT	-2	rG:dT	30	40
RANBP3_-_5977863.23-P1P2_00	RANBP3_-_5977863.23-P1P2	RANBP3	GTCTAGCCAGACGGCTGCAG					30	50
RANBP3_-_5977863.23-P1P2_03	RANBP3_-_5977863.23-P1P2	RANBP3	GTCTGGCCAGACGGCTGCAG	-16	rG:dT			30	40
RANBP3_-_5977863.23-P1P2_11	RANBP3_-_5977863.23-P1P2	RANBP3	GTCTAGCCAGACGGCTGCAC	-1	rC:dC			30	40
RANBP3_-_5977863.23-P1P2_124	RANBP3_-_5977863.23-P1P2	RANBP3	GTCAAGCCAGACGGCTGCAG	-17	rA:dA			30	50
RANBP3_-_5977863.23-P1P2_189	RANBP3_-_5977863.23-P1P2	RANBP3	GTCTAGCCGGACGGCTGCAG	-12	rG:dT			30	50
RANGAP1_+_41682168.23-P1P2_00	RANGAP1_+_41682168.23-P1P2	RANGAP1	GCCGCGGTGCGGAGAGCAGG					30	40
RANGAP1_+_41682168.23-P1P2_01	RANGAP1_+_41682168.23-P1P2	RANGAP1	GCCGCGGGGCGGAGAGCAGG	-13	rG:dA			30	30
RANGAP1_+_41682168.23-P1P2_02	RANGAP1_+_41682168.23-P1P2	RANGAP1	GCCGGGGTGCGGAGAGCAGG	-16	rG:dG			30	30
RANGAP1_+_41682168.23-P1P2_03	RANGAP1_+_41682168.23-P1P2	RANGAP1	GTCGCGGTGCGGAGAGCAGG	-19	rU:dG			30	40
RANGAP1_+_41682168.23-P1P2_172	RANGAP1_+_41682168.23-P1P2	RANGAP1	GCCGCGGAGCGGAGAGCAGG	-13	rA:dA			30	40
RANGAP1_-_41682205.23-P1P2_00	RANGAP1_-_41682205.23-P1P2	RANGAP1	GCCGCGGCGGATGATGGCGG					40	40
RANGAP1_-_41682205.23-P1P2_01	RANGAP1_-_41682205.23-P1P2	RANGAP1	GCCACGGCGGATGATGGCGG	-17	rA:dC			40	40
RANGAP1_-_41682205.23-P1P2_04	RANGAP1_-_41682205.23-P1P2	RANGAP1	GCCGCGGCAGATGATGGCGG	-12	rA:dC			30	40
RANGAP1_-_41682205.23-P1P2_14	RANGAP1_-_41682205.23-P1P2	RANGAP1	GCCACGGCGGAAGATGGCGG	-17	rA:dC	-9	rA:dA	30	30
RANGAP1_-_41682205.23-P1P2_17	RANGAP1_-_41682205.23-P1P2	RANGAP1	GCCGCGGCGCCTGATGGCGG	-11	rC:dC	-10	rC:dT	40	40
RAN_+_131356438.23-P1P2_00	RAN_+_131356438.23-P1P2	RAN	GGCGGTCGCTGCGCTTAGGG					40	50
RAN_+_131356438.23-P1P2_05	RAN_+_131356438.23-P1P2	RAN	GGCGGTCGCTGCACTTAGGG	-8	rA:dC			40	50
RAN_+_131356438.23-P1P2_102	RAN_+_131356438.23-P1P2	RAN	GACGGTCGCTGCGCTTAGGG	-19	rA:dC			40	50
RAN_+_131356438.23-P1P2_15	RAN_+_131356438.23-P1P2	RAN	GGCGGTCAATGCGCTTAGGG	-13	rA:dC	-12	rA:dG	50	50
RAN_+_131356438.23-P1P2_229	RAN_+_131356438.23-P1P2	RAN	GGCGGTCGCTGTGCTTAGGG	-9	rU:dG			40	40
RAN_+_131356569.23-P1P2_00	RAN_+_131356569.23-P1P2	RAN	GGACGCCGGCGCGAGAGCAG					40	40
RAN_+_131356569.23-P1P2_03	RAN_+_131356569.23-P1P2	RAN	GGTCGCCGGCGCGAGAGCAG	-18	rU:dT			40	40
RAN_+_131356569.23-P1P2_12	RAN_+_131356569.23-P1P2	RAN	GGACGCCGGCGCGAGAGGAG	-3	rG:dG			20	20
RAN_+_131356569.23-P1P2_125	RAN_+_131356569.23-P1P2	RAN	GGAAGCCGGCGCGAGAGCAG	-17	rA:dG			40	40
RAN_+_131356569.23-P1P2_128	RAN_+_131356569.23-P1P2	RAN	GGAGGCCGGCGCGAGAGCAG	-17	rG:dG			30	30
RAPGEF6_+_130970876.23-P1P2_00	RAPGEF6_+_130970876.23-P1P2	RAPGEF6	GGTGGGTAGAGGCCTTAGGC					30	40
RAPGEF6_-_130970713.23-P1P2_00	RAPGEF6_-_130970713.23-P1P2	RAPGEF6	GGCCTAGCGCCAGGGTCCAC					30	40
RAPGEF6_-_130970713.23-P1P2_01	RAPGEF6_-_130970713.23-P1P2	RAPGEF6	GGCCAAGCGCCAGGGTCCAC	-16	rA:dA			30	40
RAPGEF6_-_130970713.23-P1P2_02	RAPGEF6_-_130970713.23-P1P2	RAPGEF6	GGCCTAGTGCCAGGGTCCAC	-13	rU:dG			20	40
RAPGEF6_-_130970713.23-P1P2_113	RAPGEF6_-_130970713.23-P1P2	RAPGEF6	GGACTAGCGCCAGGGTCCAC	-18	rA:dG			30	40
RAPGEF6_-_130970713.23-P1P2_12	RAPGEF6_-_130970713.23-P1P2	RAPGEF6	GGCCTAGCGCCAGGGTCCGC	-2	rG:dT			30	30
RAPGEF6_-_130970713.23-P1P2_159	RAPGEF6_-_130970713.23-P1P2	RAPGEF6	GGCCTTGCGCCAGGGTCCAC	-15	rU:dT			20	50
RAPGEF6_-_130970713.23-P1P2_18	RAPGEF6_-_130970713.23-P1P2	RAPGEF6	GGCCGAGCGCCAGGGTTCAC	-16	rG:dA	-4	rU:dG	40	40
RAPGEF6_-_130970713.23-P1P2_19	RAPGEF6_-_130970713.23-P1P2	RAPGEF6	GGCCTAACGCCAGGGTTCAC	-14	rA:dC	-4	rU:dG	30	50
RAPGEF6_-_130970713.23-P1P2_205	RAPGEF6_-_130970713.23-P1P2	RAPGEF6	GGCCTAGCGTCAGGGTCCAC	-11	rU:dG			30	40
RARA_+_38474729.23-P1_00	RARA_+_38474729.23-P1	RARA	GCGACGCCTGCGGGAACCAG					40	40
RARA_+_38474729.23-P1_01	RARA_+_38474729.23-P1	RARA	GCCACGCCTGCGGGAACCAG	-18	rC:dC			30	30
RARA_+_38474729.23-P1_02	RARA_+_38474729.23-P1	RARA	GCGACGGCTGCGGGAACCAG	-14	rG:dG			40	50
RARA_+_38474729.23-P1_04	RARA_+_38474729.23-P1	RARA	GCGACGCCCGCGGGAACCAG	-12	rC:dA			40	40
RARA_+_38474729.23-P1_101	RARA_+_38474729.23-P1	RARA	GAGACGCCTGCGGGAACCAG	-19	rA:dG			30	30
RARA_+_38474729.23-P1_114	RARA_+_38474729.23-P1	RARA	GCAACGCCTGCGGGAACCAG	-18	rA:dC			40	40
RARA_+_38474729.23-P1_15	RARA_+_38474729.23-P1	RARA	GCAACGCCAGCGGGAACCAG	-18	rA:dC	-12	rA:dA	30	40
RARA_+_38474729.23-P1_158	RARA_+_38474729.23-P1	RARA	GCGACTCCTGCGGGAACCAG	-15	rU:dC			40	40
RARA_+_38474729.23-P1_161	RARA_+_38474729.23-P1	RARA	GCGACGACTGCGGGAACCAG	-14	rA:dG			40	50
RARA_+_38474766.23-P1_00	RARA_+_38474766.23-P1	RARA	GCTCCCGCAGCACCAATCTG					30	40
RARS2_+_88299680.23-P1P2_00	RARS2_+_88299680.23-P1P2	RARS2	GCTGCGGCGCACTTCCGTAG					60	60
RARS2_+_88299680.23-P1P2_07	RARS2_+_88299680.23-P1P2	RARS2	GCTGCGGCGCGCTTCCGTAG	-10	rG:dT			50	50
RARS2_+_88299680.23-P1P2_08	RARS2_+_88299680.23-P1P2	RARS2	GCTGCGGCGGACTTCCGTAG	-11	rG:dG			50	60
RARS2_+_88299680.23-P1P2_09	RARS2_+_88299680.23-P1P2	RARS2	GCACCGGCGCACTTCCGTAG	-18	rA:dA	-17	rC:dC	50	60
RARS2_+_88299680.23-P1P2_126	RARS2_+_88299680.23-P1P2	RARS2	GCTACGGCGCACTTCCGTAG	-17	rA:dC			50	70
RARS2_-_88299642.23-P1P2_00	RARS2_-_88299642.23-P1P2	RARS2	GGCGCTCCGGGATCCATACC					30	60
RARS2_-_88299642.23-P1P2_148	RARS2_-_88299642.23-P1P2	RARS2	GGCGCACCGGGATCCATACC	-15	rA:dA			40	60
RARS2_-_88299642.23-P1P2_164	RARS2_-_88299642.23-P1P2	RARS2	GGCGCTGCGGGATCCATACC	-14	rG:dG			40	60
RARS2_-_88299642.23-P1P2_22	RARS2_-_88299642.23-P1P2	RARS2	GGCGCTCCGGGATGCACACC	-7	rG:dG	-4	rC:dA	40	40
RARS2_-_88299642.23-P1P2_238	RARS2_-_88299642.23-P1P2	RARS2	GGCGCTCCGGGACCCATACC	-8	rC:dA			40	40
RARS_-_167913515.23-P1P2_00	RARS_-_167913515.23-P1P2	RARS	GGATGGGAGGATGGACGTAC					40	50
RARS_-_167913515.23-P1P2_03	RARS_-_167913515.23-P1P2	RARS	GGATGGGCGGATGGACGTAC	-13	rC:dT			40	50
RARS_-_167913515.23-P1P2_04	RARS_-_167913515.23-P1P2	RARS	GGATGGGACGATGGACGTAC	-12	rC:dC			40	60
RARS_-_167913515.23-P1P2_06	RARS_-_167913515.23-P1P2	RARS	GGATGGGAGGACGGACGTAC	-9	rC:dA			50	60
RARS_-_167913515.23-P1P2_155	RARS_-_167913515.23-P1P2	RARS	GGATGCGAGGATGGACGTAC	-15	rC:dC			40	50
RARS_-_167913708.23-P1P2_00	RARS_-_167913708.23-P1P2	RARS	GGAACAGGAAGGGTTGAGAG					30	40
RARS_-_167913708.23-P1P2_02	RARS_-_167913708.23-P1P2	RARS	GGAACTGGAAGGGTTGAGAG	-15	rU:dT			30	30
RARS_-_167913708.23-P1P2_08	RARS_-_167913708.23-P1P2	RARS	GGAACAGGCAGGGTTGAGAG	-12	rC:dT			20	20
RARS_-_167913708.23-P1P2_10	RARS_-_167913708.23-P1P2	RARS	GGATCAAGAAGGGTTGAGAG	-17	rU:dT	-14	rA:dC	30	40
RARS_-_167913708.23-P1P2_250	RARS_-_167913708.23-P1P2	RARS	GGAACAGGAAGGGCTGAGAG	-7	rC:dA			30	40
RASSF1_+_50374796.23-P1_00	RASSF1_+_50374796.23-P1	RASSF1	GACGCACGCGACCGGGGCGG					40	40
RASSF1_+_50374796.23-P1_01	RASSF1_+_50374796.23-P1	RASSF1	GACGCACACGACCGGGGCGG	-13	rA:dC			50	50
RASSF1_+_50374796.23-P1_04	RASSF1_+_50374796.23-P1	RASSF1	GACGCACGCAACCGGGGCGG	-11	rA:dC			40	40
RASSF1_+_50374796.23-P1_05	RASSF1_+_50374796.23-P1	RASSF1	GACGCACGCGACGGGGGCGG	-8	rG:dG			30	30
RASSF1_+_50374796.23-P1_08	RASSF1_+_50374796.23-P1	RASSF1	GACGCACGCGGCCGGGGCGG	-10	rG:dT			20	30
RASSF1_+_50374796.23-P1_09	RASSF1_+_50374796.23-P1	RASSF1	GACGCGAGCGACCGGGGCGG	-15	rG:dT	-14	rA:dG	30	30
RASSF1_+_50374796.23-P1_16	RASSF1_+_50374796.23-P1	RASSF1	GACGCATGCCACCGGGGCGG	-14	rU:dG	-11	rC:dC	40	50
RASSF1_+_50374796.23-P1_161	RASSF1_+_50374796.23-P1	RASSF1	GACGCAAGCGACCGGGGCGG	-14	rA:dG			40	40
RASSF1_+_50374796.23-P1_193	RASSF1_+_50374796.23-P1	RASSF1	GACGCACGTGACCGGGGCGG	-12	rU:dG			30	30
RASSF1_-_50378237.23-P2_00	RASSF1_-_50378237.23-P2	RASSF1	GAGCTCAGGCTCCCCCGACA					30	40
RAVER2_+_65211004.23-P1P2_00	RAVER2_+_65211004.23-P1P2	RAVER2	GTCGCGCGGCGACCTCCTCA					40	40
RAVER2_+_65211004.23-P1P2_07	RAVER2_+_65211004.23-P1P2	RAVER2	GTCGCGCGGCGGCCTCCTCA	-9	rG:dT			30	40
RAVER2_+_65211004.23-P1P2_08	RAVER2_+_65211004.23-P1P2	RAVER2	GTCGCGCGGGGACCTCCTCA	-11	rG:dG			40	50
RAVER2_+_65211004.23-P1P2_10	RAVER2_+_65211004.23-P1P2	RAVER2	GTCGCGCGGCGACCTCCTAA	-2	rA:dG			30	40
RAVER2_+_65211004.23-P1P2_126	RAVER2_+_65211004.23-P1P2	RAVER2	GTCACGCGGCGACCTCCTCA	-17	rA:dC			40	50
RAVER2_+_65211004.23-P1P2_131	RAVER2_+_65211004.23-P1P2	RAVER2	GTCCCGCGGCGACCTCCTCA	-17	rC:dC			40	40
RAVER2_+_65211004.23-P1P2_145	RAVER2_+_65211004.23-P1P2	RAVER2	GTCGTGCGGCGACCTCCTCA	-16	rU:dG			50	50
RAVER2_+_65211004.23-P1P2_197	RAVER2_+_65211004.23-P1P2	RAVER2	GTCGCGCGGAGACCTCCTCA	-11	rA:dG			40	50
RAVER2_+_65211004.23-P1P2_241	RAVER2_+_65211004.23-P1P2	RAVER2	GTCGCGCGGCGATCTCCTCA	-8	rU:dG			40	40
RAVER2_+_65211183.23-P1P2_00	RAVER2_+_65211183.23-P1P2	RAVER2	GACTCCCCAGGACCGCTCTG					40	50
RBBP4_-_33117002.23-P1P2_00	RBBP4_-_33117002.23-P1P2	RBBP4	GCGACATGGCCTAACAGTGA					30	60
RBBP4_-_33117002.23-P1P2_09	RBBP4_-_33117002.23-P1P2	RBBP4	GTGGCATGGCCTAACAGTGA	-19	rU:dG	-17	rG:dT	30	60
RBBP4_-_33117002.23-P1P2_15	RBBP4_-_33117002.23-P1P2	RBBP4	GAGACATGGTCTAACAGTGA	-19	rA:dG	-11	rU:dG	30	40
RBBP4_-_33117002.23-P1P2_159	RBBP4_-_33117002.23-P1P2	RBBP4	GCGACTTGGCCTAACAGTGA	-15	rU:dT			30	60
RBBP4_-_33117002.23-P1P2_20	RBBP4_-_33117002.23-P1P2	RBBP4	GCGACATTGCCTAACAGTTA	-13	rU:dC	-2	rU:dC	30	50
RBBP4_-_33117042.23-P1P2_00	RBBP4_-_33117042.23-P1P2	RBBP4	GGTGCAGTCCCCGGTACTGA					30	50
RBBP4_-_33117042.23-P1P2_01	RBBP4_-_33117042.23-P1P2	RBBP4	GGTGCAGACCCCGGTACTGA	-13	rA:dA			40	60
RBBP4_-_33117042.23-P1P2_02	RBBP4_-_33117042.23-P1P2	RBBP4	GGTGCAGCCCCCGGTACTGA	-13	rC:dA			30	50
RBBP4_-_33117042.23-P1P2_06	RBBP4_-_33117042.23-P1P2	RBBP4	GGTGCAGTCCCTGGTACTGA	-9	rU:dG			20	40
RBBP4_-_33117042.23-P1P2_14	RBBP4_-_33117042.23-P1P2	RBBP4	GGGGCAGTCACCGGTACTGA	-18	rG:dA	-11	rA:dG	30	60
RBBP6_+_24550884.23-P1P2_00	RBBP6_+_24550884.23-P1P2	RBBP6	GTCGGACGAGCGCCCCACTG					40	50
RBBP6_+_24550884.23-P1P2_02	RBBP6_+_24550884.23-P1P2	RBBP6	GTCGGAAGAGCGCCCCACTG	-14	rA:dG			40	50
RBBP6_+_24550884.23-P1P2_04	RBBP6_+_24550884.23-P1P2	RBBP6	GTCGGACGACCGCCCCACTG	-11	rC:dC			30	50
RBBP6_+_24550884.23-P1P2_07	RBBP6_+_24550884.23-P1P2	RBBP6	GTCGGACGAGTGCCCCACTG	-10	rU:dG			30	30
RBBP6_+_24550884.23-P1P2_16	RBBP6_+_24550884.23-P1P2	RBBP6	GTCCGACGCGCGCCCCACTG	-17	rC:dC	-12	rC:dT	40	40
RBBP6_+_24550948.23-P1P2_00	RBBP6_+_24550948.23-P1P2	RBBP6	GGGGGGCTCTCACCGAGCGG					40	40
RBBP6_+_24550948.23-P1P2_02	RBBP6_+_24550948.23-P1P2	RBBP6	GGGGGGGTCTCACCGAGCGG	-14	rG:dG			30	50
RBBP6_+_24550948.23-P1P2_09	RBBP6_+_24550948.23-P1P2	RBBP6	GGGGGCCACTCACCGAGCGG	-15	rC:dC	-13	rA:dA	30	30
RBBP6_+_24550948.23-P1P2_11	RBBP6_+_24550948.23-P1P2	RBBP6	GGGGGGCTCTCACCGACCGG	-4	rC:dC			40	50
RBBP6_+_24550948.23-P1P2_114	RBBP6_+_24550948.23-P1P2	RBBP6	GGAGGGCTCTCACCGAGCGG	-18	rA:dC			50	50
RBBP8_+_20513550.23-P1P2_00	RBBP8_+_20513550.23-P1P2	RBBP8	GCCGACCCAGAGCTCCGGGT					30	40
RBBP8_+_20513550.23-P1P2_06	RBBP8_+_20513550.23-P1P2	RBBP8	GCCGACCCATAGCTCCGGGT	-11	rU:dC			30	50
RBBP8_+_20513550.23-P1P2_07	RBBP8_+_20513550.23-P1P2	RBBP8	GCCGACCCCGAGCTCCGGGT	-12	rC:dT			30	40
RBBP8_+_20513550.23-P1P2_198	RBBP8_+_20513550.23-P1P2	RBBP8	GCCGACCCAAAGCTCCGGGT	-11	rA:dC			50	60
RBBP8_+_20513550.23-P1P2_20	RBBP8_+_20513550.23-P1P2	RBBP8	GCCGACCCAGGGCTCCCGGT	-10	rG:dT	-4	rC:dC	40	40
RBBP8_-_20513527.23-P1P2_00	RBBP8_-_20513527.23-P1P2	RBBP8	GCCCGAGGCAATCTCGGAGG					40	40
RBBP8_-_20513527.23-P1P2_02	RBBP8_-_20513527.23-P1P2	RBBP8	GCCTGAGGCAATCTCGGAGG	-17	rU:dG			30	40
RBBP8_-_20513527.23-P1P2_04	RBBP8_-_20513527.23-P1P2	RBBP8	GCCCGAGGCAAACTCGGAGG	-9	rA:dA			40	40
RBBP8_-_20513527.23-P1P2_14	RBBP8_-_20513527.23-P1P2	RBBP8	GCCCGAGGCAATCTCGGGGG	-3	rG:dT			30	40
RBBP8_-_20513527.23-P1P2_213	RBBP8_-_20513527.23-P1P2	RBBP8	GCCCGAGGCAGTCTCGGAGG	-10	rG:dT			40	50
RBFA_+_77794464.23-P1P2_00	RBFA_+_77794464.23-P1P2	RBFA	GCCGGGACCCGGAGCGAGCA					40	40
RBFA_+_77794464.23-P1P2_01	RBFA_+_77794464.23-P1P2	RBFA	GCAGGGACCCGGAGCGAGCA	-18	rA:dG			40	40
RBFA_+_77794464.23-P1P2_07	RBFA_+_77794464.23-P1P2	RBFA	GCCGGGACCGGGAGCGAGCA	-11	rG:dG			30	30
RBFA_+_77794464.23-P1P2_19	RBFA_+_77794464.23-P1P2	RBFA	GGCGGGACCCGGAGCGACCA	-19	rG:dG	-3	rC:dC	40	40
RBFA_+_77794464.23-P1P2_285	RBFA_+_77794464.23-P1P2	RBFA	GCCGGGACCCGGAGCGGGCA	-4	rG:dT			30	40
RBFA_+_77794544.23-P1P2_00	RBFA_+_77794544.23-P1P2	RBFA	GGCATCGCGGCTACGGAACA					40	60
RBFA_+_77794544.23-P1P2_02	RBFA_+_77794544.23-P1P2	RBFA	GGCCTCGCGGCTACGGAACA	-17	rC:dT			40	50
RBFA_+_77794544.23-P1P2_136	RBFA_+_77794544.23-P1P2	RBFA	GGCAACGCGGCTACGGAACA	-16	rA:dA			40	60
RBFA_+_77794544.23-P1P2_139	RBFA_+_77794544.23-P1P2	RBFA	GGCAGCGCGGCTACGGAACA	-16	rG:dA			50	50
RBFA_+_77794544.23-P1P2_23	RBFA_+_77794544.23-P1P2	RBFA	GGCATCGCGGCTACCGGACA	-6	rC:dC	-4	rG:dT	50	60
RBM10_+_47004715.23-P1P2_00	RBM10_+_47004715.23-P1P2	RBM10	GCAAGCGCGCTGCCCTCCCA					30	40
RBM10_-_47004526.23-P1P2_00	RBM10_-_47004526.23-P1P2	RBM10	GGAGCGTTCGCAAGGGGTGT					40	50
RBM10_-_47004526.23-P1P2_01	RBM10_-_47004526.23-P1P2	RBM10	GGAGAGTTCGCAAGGGGTGT	-16	rA:dG			40	60
RBM10_-_47004526.23-P1P2_02	RBM10_-_47004526.23-P1P2	RBM10	GGAGTGTTCGCAAGGGGTGT	-16	rU:dG			40	50
RBM10_-_47004526.23-P1P2_03	RBM10_-_47004526.23-P1P2	RBM10	GTAGCGTTCGCAAGGGGTGT	-19	rU:dC			50	50
RBM10_-_47004526.23-P1P2_10	RBM10_-_47004526.23-P1P2	RBM10	GGTGCGTGCGCAAGGGGTGT	-18	rU:dT	-13	rG:dA	40	40
RBM10_-_47004526.23-P1P2_13	RBM10_-_47004526.23-P1P2	RBM10	GGAGCGTTCGCAAGGGGTGC	-1	rC:dA			40	50
RBM10_-_47004526.23-P1P2_14	RBM10_-_47004526.23-P1P2	RBM10	GGAGCGTTCGCAAGGGTTGT	-4	rU:dC			40	50
RBM10_-_47004526.23-P1P2_18	RBM10_-_47004526.23-P1P2	RBM10	GGAGCGTTCTGAAGGGGTGT	-11	rU:dC	-10	rG:dG	40	50
RBM10_-_47004526.23-P1P2_228	RBM10_-_47004526.23-P1P2	RBM10	GGAGCGTTCGCCAGGGGTGT	-9	rC:dT			30	30
RBM12_+_34252796.23-P1P2_00	RBM12_+_34252796.23-P1P2	RBM12	GTGTGAAGCGGCGAAGGAGG					30	40
RBM12_+_34252796.23-P1P2_02	RBM12_+_34252796.23-P1P2	RBM12	GTGTGAAACGGCGAAGGAGG	-13	rA:dC			40	50
RBM12_+_34252796.23-P1P2_08	RBM12_+_34252796.23-P1P2	RBM12	GTGTGAAGTGGCGAAGGAGG	-12	rU:dG			20	40
RBM12_+_34252796.23-P1P2_14	RBM12_+_34252796.23-P1P2	RBM12	GTGTGAAGCGGCGGAGGAGG	-7	rG:dT			30	30
RBM12_+_34252796.23-P1P2_16	RBM12_+_34252796.23-P1P2	RBM12	GTGTGCAGCGGCTAAGGAGG	-15	rC:dT	-8	rU:dC	40	40
RBM12_-_34252842.23-P1P2_00	RBM12_-_34252842.23-P1P2	RBM12	GTGGCCGTCGGCCCGCTCAG					40	50
RBM12_-_34252842.23-P1P2_01	RBM12_-_34252842.23-P1P2	RBM12	GAGGCCGTCGGCCCGCTCAG	-19	rA:dA			40	40
RBM12_-_34252842.23-P1P2_02	RBM12_-_34252842.23-P1P2	RBM12	GTGGCCCTCGGCCCGCTCAG	-14	rC:dC			40	40
RBM12_-_34252842.23-P1P2_11	RBM12_-_34252842.23-P1P2	RBM12	GTGGCCGTCGGCCAGCTCAG	-7	rA:dG			30	50
RBM12_-_34252842.23-P1P2_157	RBM12_-_34252842.23-P1P2	RBM12	GTGGCTGTCGGCCCGCTCAG	-15	rU:dG			40	50
RBM12_-_34252842.23-P1P2_162	RBM12_-_34252842.23-P1P2	RBM12	GTGGCCATCGGCCCGCTCAG	-14	rA:dC			40	40
RBM12_-_34252842.23-P1P2_20	RBM12_-_34252842.23-P1P2	RBM12	GTGGCCTTCGGCCCGCTAAG	-14	rU:dC	-3	rA:dG	50	60
RBM14-RBM4_+_66384103.23-P1_00	RBM14-RBM4_+_66384103.23-P1	RBM14-RBM4	GACGACCGGCAGTCCTCCTC					30	50
RBM14-RBM4_+_66384103.23-P1_01	RBM14-RBM4_+_66384103.23-P1	RBM14-RBM4	GACCACCGGCAGTCCTCCTC	-17	rC:dC			20	50
RBM14-RBM4_+_66384103.23-P1_02	RBM14-RBM4_+_66384103.23-P1	RBM14-RBM4	GACGACAGGCAGTCCTCCTC	-14	rA:dG			40	40
RBM14-RBM4_+_66384103.23-P1_03	RBM14-RBM4_+_66384103.23-P1	RBM14-RBM4	GACGACCTGCAGTCCTCCTC	-13	rU:dC			20	40
RBM14-RBM4_+_66384103.23-P1_08	RBM14-RBM4_+_66384103.23-P1	RBM14-RBM4	GACGACCGGCGGTCCTCCTC	-10	rG:dT			40	50
RBM14-RBM4_+_66384103.23-P1_197	RBM14-RBM4_+_66384103.23-P1	RBM14-RBM4	GACGACCGGAAGTCCTCCTC	-11	rA:dG			30	40
RBM14-RBM4_-_66384112.23-P1_00	RBM14-RBM4_-_66384112.23-P1	RBM14-RBM4	GTCGCCAGCCATTCCTGAGG					40	40
RBM14-RBM4_-_66384112.23-P1_01	RBM14-RBM4_-_66384112.23-P1	RBM14-RBM4	GTCGCGAGCCATTCCTGAGG	-15	rG:dG			40	50
RBM14-RBM4_-_66384112.23-P1_02	RBM14-RBM4_-_66384112.23-P1	RBM14-RBM4	GTCGGCAGCCATTCCTGAGG	-16	rG:dG			30	50
RBM14-RBM4_-_66384112.23-P1_03	RBM14-RBM4_-_66384112.23-P1	RBM14-RBM4	GTCGTCAGCCATTCCTGAGG	-16	rU:dG			30	50
RBM14-RBM4_-_66384112.23-P1_07	RBM14-RBM4_-_66384112.23-P1	RBM14-RBM4	GTCGCCAGCTATTCCTGAGG	-11	rU:dG			30	40
RBM14-RBM4_-_66384112.23-P1_106	RBM14-RBM4_-_66384112.23-P1	RBM14-RBM4	GCCGCCAGCCATTCCTGAGG	-19	rC:dA			40	40
RBM14-RBM4_-_66384112.23-P1_116	RBM14-RBM4_-_66384112.23-P1	RBM14-RBM4	GTGGCCAGCCATTCCTGAGG	-18	rG:dG			30	40
RBM14-RBM4_-_66384112.23-P1_126	RBM14-RBM4_-_66384112.23-P1	RBM14-RBM4	GTCACCAGCCATTCCTGAGG	-17	rA:dC			40	40
RBM14-RBM4_-_66384112.23-P1_213	RBM14-RBM4_-_66384112.23-P1	RBM14-RBM4	GTCGCCAGCCGTTCCTGAGG	-10	rG:dT			40	50
RBM14_+_66384103.23-P1P2_00	RBM14_+_66384103.23-P1P2	RBM14	GACGACCGGCAGTCCTCCTC					30	50
RBM14_+_66384103.23-P1P2_01	RBM14_+_66384103.23-P1P2	RBM14	GACGACAGGCAGTCCTCCTC	-14	rA:dG			40	40
RBM14_+_66384103.23-P1P2_03	RBM14_+_66384103.23-P1P2	RBM14	GGCGACCGGCAGTCCTCCTC	-19	rG:dT			30	40
RBM14_+_66384103.23-P1P2_07	RBM14_+_66384103.23-P1P2	RBM14	GACGACCGGCGGTCCTCCTC	-10	rG:dT			40	50
RBM14_+_66384103.23-P1P2_09	RBM14_+_66384103.23-P1P2	RBM14	GACGTTCGGCAGTCCTCCTC	-16	rU:dT	-15	rU:dG	30	40
RBM14_+_66384103.23-P1P2_197	RBM14_+_66384103.23-P1P2	RBM14	GACGACCGGAAGTCCTCCTC	-11	rA:dG			30	40
RBM14_-_66384112.23-P1P2_00	RBM14_-_66384112.23-P1P2	RBM14	GTCGCCAGCCATTCCTGAGG					40	40
RBM14_-_66384112.23-P1P2_01	RBM14_-_66384112.23-P1P2	RBM14	GTCGCCCGCCATTCCTGAGG	-14	rC:dT			30	40
RBM14_-_66384112.23-P1P2_02	RBM14_-_66384112.23-P1P2	RBM14	GTCGCGAGCCATTCCTGAGG	-15	rG:dG			40	50
RBM14_-_66384112.23-P1P2_08	RBM14_-_66384112.23-P1P2	RBM14	GTCGCCAGCTATTCCTGAGG	-11	rU:dG			30	40
RBM14_-_66384112.23-P1P2_106	RBM14_-_66384112.23-P1P2	RBM14	GCCGCCAGCCATTCCTGAGG	-19	rC:dA			40	40
RBM14_-_66384112.23-P1P2_116	RBM14_-_66384112.23-P1P2	RBM14	GTGGCCAGCCATTCCTGAGG	-18	rG:dG			30	40
RBM14_-_66384112.23-P1P2_126	RBM14_-_66384112.23-P1P2	RBM14	GTCACCAGCCATTCCTGAGG	-17	rA:dC			40	40
RBM14_-_66384112.23-P1P2_213	RBM14_-_66384112.23-P1P2	RBM14	GTCGCCAGCCGTTCCTGAGG	-10	rG:dT			40	50
RBM17_-_6131049.23-P1P2_00	RBM17_-_6131049.23-P1P2	RBM17	GGCCCTGAGGACTCAGCGAA					40	50
RBM17_-_6131049.23-P1P2_02	RBM17_-_6131049.23-P1P2	RBM17	GGGCCTGAGGACTCAGCGAA	-18	rG:dG			40	60
RBM17_-_6131049.23-P1P2_113	RBM17_-_6131049.23-P1P2	RBM17	GGACCTGAGGACTCAGCGAA	-18	rA:dG			30	50
RBM17_-_6131049.23-P1P2_125	RBM17_-_6131049.23-P1P2	RBM17	GGCACTGAGGACTCAGCGAA	-17	rA:dG			30	60
RBM17_-_6131049.23-P1P2_18	RBM17_-_6131049.23-P1P2	RBM17	GGCCCTTAGGACTAAGCGAA	-14	rU:dC	-7	rA:dG	50	60
RBM17_-_6131053.23-P1P2_00	RBM17_-_6131053.23-P1P2	RBM17	GTGAGGACTCAGCGAAGGGT					30	50
RBM17_-_6131053.23-P1P2_06	RBM17_-_6131053.23-P1P2	RBM17	GTGAGGACTCAGGGAAGGGT	-8	rG:dG			20	30
RBM17_-_6131053.23-P1P2_12	RBM17_-_6131053.23-P1P2	RBM17	GTGAGGACTCAGCGGAGGGT	-6	rG:dT			30	40
RBM17_-_6131053.23-P1P2_122	RBM17_-_6131053.23-P1P2	RBM17	GTTAGGACTCAGCGAAGGGT	-18	rU:dC			40	50
RBM17_-_6131053.23-P1P2_135	RBM17_-_6131053.23-P1P2	RBM17	GTGTGGACTCAGCGAAGGGT	-17	rU:dT			30	50
RBM19_+_114404081.23-P1P2_00	RBM19_+_114404081.23-P1P2	RBM19	GGCGGTAGCGTGAAACTTGG					40	50
RBM19_+_114404081.23-P1P2_02	RBM19_+_114404081.23-P1P2	RBM19	GGCGGAAGCGTGAAACTTGG	-15	rA:dA			30	50
RBM19_+_114404081.23-P1P2_138	RBM19_+_114404081.23-P1P2	RBM19	GGCGATAGCGTGAAACTTGG	-16	rA:dC			40	60
RBM19_+_114404081.23-P1P2_143	RBM19_+_114404081.23-P1P2	RBM19	GGCGCTAGCGTGAAACTTGG	-16	rC:dC			50	60
RBM19_+_114404081.23-P1P2_20	RBM19_+_114404081.23-P1P2	RBM19	GGCGGTAGGGTGAAACTTTG	-12	rG:dG	-2	rU:dC	50	50
RBM19_+_114404111.23-P1P2_00	RBM19_+_114404111.23-P1P2	RBM19	GTCCGGCTCGGTAAAGATGG					40	50
RBM19_+_114404111.23-P1P2_08	RBM19_+_114404111.23-P1P2	RBM19	GTCCGGCTTGGTAAAGATGG	-12	rU:dG			20	50
RBM19_+_114404111.23-P1P2_11	RBM19_+_114404111.23-P1P2	RBM19	GTCCGGCTCGGTAAAGATGA	-1	rA:dC			40	60
RBM19_+_114404111.23-P1P2_113	RBM19_+_114404111.23-P1P2	RBM19	GTACGGCTCGGTAAAGATGG	-18	rA:dG			40	60
RBM19_+_114404111.23-P1P2_128	RBM19_+_114404111.23-P1P2	RBM19	GTCGGGCTCGGTAAAGATGG	-17	rG:dG			40	40
RBM22_+_150080392.23-P1P2_00	RBM22_+_150080392.23-P1P2	RBM22	GCGCGGCCGAAGGAATACCG					50	60
RBM22_+_150080392.23-P1P2_01	RBM22_+_150080392.23-P1P2	RBM22	GCGCGCCCGAAGGAATACCG	-15	rC:dC			50	50
RBM22_+_150080392.23-P1P2_02	RBM22_+_150080392.23-P1P2	RBM22	GCGCGGTCGAAGGAATACCG	-14	rU:dG			50	60
RBM22_+_150080392.23-P1P2_07	RBM22_+_150080392.23-P1P2	RBM22	GCGCGGCCGAGGGAATACCG	-10	rG:dT			40	60
RBM22_+_150080392.23-P1P2_10	RBM22_+_150080392.23-P1P2	RBM22	GCGCGGCCGAAGGAAGACCG	-5	rG:dA			30	30
RBM22_-_150080586.23-P1P2_00	RBM22_-_150080586.23-P1P2	RBM22	GTAGCTGTAGCTTCCGAATT					50	60
RBM22_-_150080586.23-P1P2_03	RBM22_-_150080586.23-P1P2	RBM22	GTAGGTGTAGCTTCCGAATT	-16	rG:dG			40	60
RBM22_-_150080586.23-P1P2_04	RBM22_-_150080586.23-P1P2	RBM22	GTAGCTGTAACTTCCGAATT	-11	rA:dC			40	40
RBM22_-_150080586.23-P1P2_13	RBM22_-_150080586.23-P1P2	RBM22	GTAGCTGTAGCTTCCGGATT	-4	rG:dT			40	40
RBM22_-_150080586.23-P1P2_189	RBM22_-_150080586.23-P1P2	RBM22	GTAGCTGTGGCTTCCGAATT	-12	rG:dT			50	60
RBM25_+_73525283.23-P1P2_00	RBM25_+_73525283.23-P1P2	RBM25	GCCCAAGCGCCTACTCGCAC					50	50
RBM25_+_73525283.23-P1P2_03	RBM25_+_73525283.23-P1P2	RBM25	GCCCAGGCGCCTACTCGCAC	-15	rG:dT			50	60
RBM25_+_73525283.23-P1P2_10	RBM25_+_73525283.23-P1P2	RBM25	GCCCTATCGCCTACTCGCAC	-16	rU:dT	-14	rU:dC	50	50
RBM25_+_73525283.23-P1P2_125	RBM25_+_73525283.23-P1P2	RBM25	GCCAAAGCGCCTACTCGCAC	-17	rA:dG			50	50
RBM25_+_73525283.23-P1P2_141	RBM25_+_73525283.23-P1P2	RBM25	GCCCGAGCGCCTACTCGCAC	-16	rG:dT			50	50
RBM25_-_73525471.23-P1P2_00	RBM25_-_73525471.23-P1P2	RBM25	GGACCGGGTGCCTCAGCTGG					40	40
RBM25_-_73525471.23-P1P2_01	RBM25_-_73525471.23-P1P2	RBM25	GGACCTGGTGCCTCAGCTGG	-15	rU:dC			30	50
RBM25_-_73525471.23-P1P2_08	RBM25_-_73525471.23-P1P2	RBM25	GGACCGGGTGCCCCAGCTGG	-8	rC:dA			30	40
RBM25_-_73525471.23-P1P2_117	RBM25_-_73525471.23-P1P2	RBM25	GGGCCGGGTGCCTCAGCTGG	-18	rG:dT			30	30
RBM25_-_73525471.23-P1P2_14	RBM25_-_73525471.23-P1P2	RBM25	GGACCGGGTGCCTCAGGTGG	-4	rG:dG			30	40
RBM28_-_127983855.23-P1P2_00	RBM28_-_127983855.23-P1P2	RBM28	GTCAGGCCGGCCATGAGACC					30	50
RBM28_-_127983855.23-P1P2_03	RBM28_-_127983855.23-P1P2	RBM28	GTGAGGCCGGCCATGAGACC	-18	rG:dG			30	60
RBM28_-_127983855.23-P1P2_04	RBM28_-_127983855.23-P1P2	RBM28	GTCAGGCCAGCCATGAGACC	-12	rA:dC			30	50
RBM28_-_127983855.23-P1P2_09	RBM28_-_127983855.23-P1P2	RBM28	GTTACGCCGGCCATGAGACC	-18	rU:dG	-16	rC:dC	40	50
RBM28_-_127983855.23-P1P2_113	RBM28_-_127983855.23-P1P2	RBM28	GTAAGGCCGGCCATGAGACC	-18	rA:dG			20	50
RBM28_-_127983894.23-P1P2_00	RBM28_-_127983894.23-P1P2	RBM28	GGGACGCGAGCAAACTAGGC					30	50
RBM28_-_127983894.23-P1P2_03	RBM28_-_127983894.23-P1P2	RBM28	GGGACGTGAGCAAACTAGGC	-14	rU:dG			20	50
RBM28_-_127983894.23-P1P2_07	RBM28_-_127983894.23-P1P2	RBM28	GGGACGCGCGCAAACTAGGC	-12	rC:dT			50	50
RBM28_-_127983894.23-P1P2_110	RBM28_-_127983894.23-P1P2	RBM28	GTGACGCGAGCAAACTAGGC	-19	rU:dC			40	50
RBM28_-_127983894.23-P1P2_164	RBM28_-_127983894.23-P1P2	RBM28	GGGACGGGAGCAAACTAGGC	-14	rG:dG			30	60
RBM33_+_155437759.23-P1P2_00	RBM33_+_155437759.23-P1P2	RBM33	GGAATGACAATAGCGAGGGA					30	50
RBM33_-_155437622.23-P1P2_00	RBM33_-_155437622.23-P1P2	RBM33	GCAGGCGCCGGAGGTACGTG					40	40
RBM33_-_155437622.23-P1P2_07	RBM33_-_155437622.23-P1P2	RBM33	GCAGGCGCCGGAAGTACGTG	-8	rA:dC			50	60
RBM33_-_155437622.23-P1P2_104	RBM33_-_155437622.23-P1P2	RBM33	GGAGGCGCCGGAGGTACGTG	-19	rG:dG			30	30
RBM33_-_155437622.23-P1P2_146	RBM33_-_155437622.23-P1P2	RBM33	GCAGTCGCCGGAGGTACGTG	-16	rU:dC			40	50
RBM33_-_155437622.23-P1P2_15	RBM33_-_155437622.23-P1P2	RBM33	GAAGGCGCCGGGGGTACGTG	-19	rA:dG	-9	rG:dT	40	40
RBM33_-_155437622.23-P1P2_152	RBM33_-_155437622.23-P1P2	RBM33	GCAGGGGCCGGAGGTACGTG	-15	rG:dG			40	40
RBM33_-_155437622.23-P1P2_19	RBM33_-_155437622.23-P1P2	RBM33	GCGGGCGCCGGAGGTACGGG	-18	rG:dT	-2	rG:dA	40	40
RBM33_-_155437622.23-P1P2_20	RBM33_-_155437622.23-P1P2	RBM33	GCAGGCGCCGGATGTGCGTG	-8	rU:dC	-5	rG:dT	40	50
RBM33_-_155437622.23-P1P2_231	RBM33_-_155437622.23-P1P2	RBM33	GCAGGCGCCGGTGGTACGTG	-9	rU:dT			50	50
RBM39_+_34330107.23-P1P2_00	RBM39_+_34330107.23-P1P2	RBM39	GCTTGTCGACGCTGTCGCAG					30	60
RBM39_+_34330107.23-P1P2_104	RBM39_+_34330107.23-P1P2	RBM39	GGTTGTCGACGCTGTCGCAG	-19	rG:dG			40	50
RBM39_+_34330107.23-P1P2_109	RBM39_+_34330107.23-P1P2	RBM39	GTTTGTCGACGCTGTCGCAG	-19	rU:dG			40	60
RBM39_+_34330107.23-P1P2_12	RBM39_+_34330107.23-P1P2	RBM39	GCTTGTCGACGCTGACGCAG	-6	rA:dA			30	60
RBM39_+_34330107.23-P1P2_189	RBM39_+_34330107.23-P1P2	RBM39	GCTTGTCGGCGCTGTCGCAG	-12	rG:dT			50	50
RBM39_+_34330131.23-P1P2_00	RBM39_+_34330131.23-P1P2	RBM39	GAGCAGCGGCCGCCATTTCA					30	50
RBM39_+_34330131.23-P1P2_01	RBM39_+_34330131.23-P1P2	RBM39	GAGCAGTGGCCGCCATTTCA	-14	rU:dG			40	60
RBM39_+_34330131.23-P1P2_03	RBM39_+_34330131.23-P1P2	RBM39	GCGCAGCGGCCGCCATTTCA	-19	rC:dT			40	40
RBM39_+_34330131.23-P1P2_06	RBM39_+_34330131.23-P1P2	RBM39	GAGCAGCGGACGCCATTTCA	-11	rA:dG			40	50
RBM39_+_34330131.23-P1P2_111	RBM39_+_34330131.23-P1P2	RBM39	GTGCAGCGGCCGCCATTTCA	-19	rU:dT			40	50
RBM42_-_36120005.23-P1P2_00	RBM42_-_36120005.23-P1P2	RBM42	GGAGTAGACAGCAGAACCAG					30	40
RBM42_-_36120005.23-P1P2_04	RBM42_-_36120005.23-P1P2	RBM42	GGAGTAGACAACAGAACCAG	-10	rA:dC			30	50
RBM42_-_36120005.23-P1P2_06	RBM42_-_36120005.23-P1P2	RBM42	GGAGTAGACAGGAGAACCAG	-9	rG:dG			20	40
RBM42_-_36120005.23-P1P2_12	RBM42_-_36120005.23-P1P2	RBM42	GGAGTAGACAGCAGGACCAG	-6	rG:dT			20	40
RBM42_-_36120005.23-P1P2_126	RBM42_-_36120005.23-P1P2	RBM42	GGAATAGACAGCAGAACCAG	-17	rA:dC			30	40
RBM42_-_36120011.23-P1P2_00	RBM42_-_36120011.23-P1P2	RBM42	GACAGCAGAACCAGCGGCGG					30	40
RBM42_-_36120011.23-P1P2_02	RBM42_-_36120011.23-P1P2	RBM42	GCCAGCAGAACCAGCGGCGG	-19	rC:dT			40	40
RBM42_-_36120011.23-P1P2_08	RBM42_-_36120011.23-P1P2	RBM42	GACAGCAGCACCAGCGGCGG	-12	rC:dT			20	20
RBM42_-_36120011.23-P1P2_146	RBM42_-_36120011.23-P1P2	RBM42	GACATCAGAACCAGCGGCGG	-16	rU:dC			20	50
RBM42_-_36120011.23-P1P2_22	RBM42_-_36120011.23-P1P2	RBM42	GACAGCAGAACCAGCGGCTC	-2	rU:dC	-1	rC:dC	40	40
RBM4_+_66384103.23-P1_00	RBM4_+_66384103.23-P1	RBM4	GACGACCGGCAGTCCTCCTC					30	50
RBM4_+_66384103.23-P1_02	RBM4_+_66384103.23-P1	RBM4	GACGCCCGGCAGTCCTCCTC	-16	rC:dT			20	40
RBM4_+_66384103.23-P1_03	RBM4_+_66384103.23-P1	RBM4	GGCGACCGGCAGTCCTCCTC	-19	rG:dT			30	40
RBM4_+_66384103.23-P1_07	RBM4_+_66384103.23-P1	RBM4	GACGACCGGCGGTCCTCCTC	-10	rG:dT			40	50
RBM4_+_66384103.23-P1_08	RBM4_+_66384103.23-P1	RBM4	GACGACCGGTAGTCCTCCTC	-11	rU:dG			30	50
RBM4_+_66384103.23-P1_09	RBM4_+_66384103.23-P1	RBM4	GACGCCCCGCAGTCCTCCTC	-16	rC:dT	-13	rC:dC	20	40
RBM4_+_66384103.23-P1_197	RBM4_+_66384103.23-P1	RBM4	GACGACCGGAAGTCCTCCTC	-11	rA:dG			30	40
RBM4_-_66384112.23-P1_00	RBM4_-_66384112.23-P1	RBM4	GTCGCCAGCCATTCCTGAGG					40	40
RBM4_-_66384112.23-P1_106	RBM4_-_66384112.23-P1	RBM4	GCCGCCAGCCATTCCTGAGG	-19	rC:dA			40	40
RBM4_-_66384112.23-P1_116	RBM4_-_66384112.23-P1	RBM4	GTGGCCAGCCATTCCTGAGG	-18	rG:dG			30	40
RBM4_-_66384112.23-P1_126	RBM4_-_66384112.23-P1	RBM4	GTCACCAGCCATTCCTGAGG	-17	rA:dC			40	40
RBM4_-_66384112.23-P1_13	RBM4_-_66384112.23-P1	RBM4	GTCGCTAGCCGTTCCTGAGG	-15	rU:dG	-10	rG:dT	40	50
RBM4_-_66384112.23-P1_213	RBM4_-_66384112.23-P1	RBM4	GTCGCCAGCCGTTCCTGAGG	-10	rG:dT			40	50
RBM7_+_114271485.23-P1P2_00	RBM7_+_114271485.23-P1P2	RBM7	GCCGAACCCAGCCGCTTACC					50	50
RBM7_+_114271574.23-P1P2_00	RBM7_+_114271574.23-P1P2	RBM7	GCACCCGTCGGGTCCCCTGA					30	40
RBM7_+_114271574.23-P1P2_01	RBM7_+_114271574.23-P1P2	RBM7	GCACCCGACGGGTCCCCTGA	-13	rA:dA			30	50
RBM7_+_114271574.23-P1P2_03	RBM7_+_114271574.23-P1P2	RBM7	GTACCCGTCGGGTCCCCTGA	-19	rU:dG			40	50
RBM7_+_114271574.23-P1P2_06	RBM7_+_114271574.23-P1P2	RBM7	GCACCCGTCGGGGCCCCTGA	-8	rG:dA			30	40
RBM7_+_114271574.23-P1P2_09	RBM7_+_114271574.23-P1P2	RBM7	GAACCAGTCGGGTCCCCTGA	-19	rA:dG	-15	rA:dG	30	50
RBM7_+_114271574.23-P1P2_10	RBM7_+_114271574.23-P1P2	RBM7	GCACGCGACGGGTCCCCTGA	-16	rG:dG	-13	rA:dA	30	50
RBM7_+_114271574.23-P1P2_16	RBM7_+_114271574.23-P1P2	RBM7	GAACCCGTCGGGCCCCCTGA	-19	rA:dG	-8	rC:dA	30	50
RBM7_+_114271574.23-P1P2_167	RBM7_+_114271574.23-P1P2	RBM7	GCACCCCTCGGGTCCCCTGA	-14	rC:dC			30	40
RBM7_+_114271574.23-P1P2_188	RBM7_+_114271574.23-P1P2	RBM7	GCACCCGTGGGGTCCCCTGA	-12	rG:dG			30	40
RBM8A_-_145507837.23-P1P2_00	RBM8A_-_145507837.23-P1P2	RBM8A	GGTCGTAAGGATGGGAATCG					30	50
RBM8A_-_145507837.23-P1P2_01	RBM8A_-_145507837.23-P1P2	RBM8A	GGTCCTAAGGATGGGAATCG	-16	rC:dC			40	60
RBM8A_-_145507837.23-P1P2_06	RBM8A_-_145507837.23-P1P2	RBM8A	GGTCGTAAGGATCGGAATCG	-8	rC:dC			50	60
RBM8A_-_145507837.23-P1P2_10	RBM8A_-_145507837.23-P1P2	RBM8A	GGTTGTACGGATGGGAATCG	-17	rU:dG	-13	rC:dT	40	50
RBM8A_-_145507837.23-P1P2_219	RBM8A_-_145507837.23-P1P2	RBM8A	GGTCGTAAGGTTGGGAATCG	-10	rU:dT			50	50
RBM8A_-_145507844.23-P1P2_00	RBM8A_-_145507844.23-P1P2	RBM8A	GGGATGGGAATCGAGGAACC					30	60
RBM8A_-_145507844.23-P1P2_03	RBM8A_-_145507844.23-P1P2	RBM8A	GTGATGGGAATCGAGGAACC	-19	rU:dC			30	60
RBM8A_-_145507844.23-P1P2_04	RBM8A_-_145507844.23-P1P2	RBM8A	GGGATGGGAAGCGAGGAACC	-10	rG:dA			30	40
RBM8A_-_145507844.23-P1P2_10	RBM8A_-_145507844.23-P1P2	RBM8A	GGTTTGGGAATCGAGGAACC	-18	rU:dC	-17	rU:dT	40	40
RBM8A_-_145507844.23-P1P2_189	RBM8A_-_145507844.23-P1P2	RBM8A	GGGATGGGGATCGAGGAACC	-12	rG:dT			40	50
RBMX2_+_129535959.23-P1P2_00	RBMX2_+_129535959.23-P1P2	RBMX2	GAGGAATCAGCGCCCGGGAA					40	40
RBMX2_+_129535959.23-P1P2_02	RBMX2_+_129535959.23-P1P2	RBMX2	GAGGTATCAGCGCCCGGGAA	-16	rU:dT			40	40
RBMX2_+_129535959.23-P1P2_06	RBMX2_+_129535959.23-P1P2	RBMX2	GAGGAATCAGCTCCCGGGAA	-9	rU:dC			20	30
RBMX2_+_129535959.23-P1P2_08	RBMX2_+_129535959.23-P1P2	RBMX2	GAGGAATCTGCGCCCGGGAA	-12	rU:dT			20	30
RBMX2_+_129535959.23-P1P2_17	RBMX2_+_129535959.23-P1P2	RBMX2	GAGGAAGCCGCGCCCGGGAA	-14	rG:dA	-12	rC:dT	40	40
RBMX2_-_129536058.23-P1P2_00	RBMX2_-_129536058.23-P1P2	RBMX2	GAGGAGCAGCGGGCCACTGG					40	40
RBMX2_-_129536058.23-P1P2_03	RBMX2_-_129536058.23-P1P2	RBMX2	GATGAGCAGCGGGCCACTGG	-18	rU:dC			30	40
RBMX2_-_129536058.23-P1P2_04	RBMX2_-_129536058.23-P1P2	RBMX2	GAGGAGCAGAGGGCCACTGG	-11	rA:dG			20	30
RBMX2_-_129536058.23-P1P2_06	RBMX2_-_129536058.23-P1P2	RBMX2	GAGGAGCAGCGGACCACTGG	-8	rA:dC			30	30
RBMX2_-_129536058.23-P1P2_273	RBMX2_-_129536058.23-P1P2	RBMX2	GAGGAGCAGCGGGCCGCTGG	-5	rG:dT			30	30
RBMX_+_135962479.23-P1P2_00	RBMX_+_135962479.23-P1P2	RBMX	GGCGAGGAGCGACCGCACCA					40	50
RBMX_+_135962479.23-P1P2_01	RBMX_+_135962479.23-P1P2	RBMX	GGCGAGGGGCGACCGCACCA	-13	rG:dT			40	50
RBMX_+_135962479.23-P1P2_03	RBMX_+_135962479.23-P1P2	RBMX	GGCGAGTAGCGACCGCACCA	-14	rU:dC			40	40
RBMX_+_135962479.23-P1P2_05	RBMX_+_135962479.23-P1P2	RBMX	GGCGAGGAGCGAGCGCACCA	-8	rG:dG			40	40
RBMX_+_135962479.23-P1P2_12	RBMX_+_135962479.23-P1P2	RBMX	GGCGAGGAGCGACCGCACCG	-1	rG:dT			40	40
RBMX_-_135962895.23-P1P2_00	RBMX_-_135962895.23-P1P2	RBMX	GGCGCAACGAGGGCGAACAA					40	50
RBMX_-_135962895.23-P1P2_03	RBMX_-_135962895.23-P1P2	RBMX	GGCGCGACGAGGGCGAACAA	-15	rG:dT			40	50
RBMX_-_135962895.23-P1P2_08	RBMX_-_135962895.23-P1P2	RBMX	GGCGCAACTAGGGCGAACAA	-12	rU:dC			50	70
RBMX_-_135962895.23-P1P2_14	RBMX_-_135962895.23-P1P2	RBMX	GGCGCAACGAGGGCGGACAA	-5	rG:dT			50	50
RBMX_-_135962895.23-P1P2_207	RBMX_-_135962895.23-P1P2	RBMX	GGCGCAACGTGGGCGAACAA	-11	rU:dT			50	60
RBX1_+_41347427.23-P1P2_00	RBX1_+_41347427.23-P1P2	RBX1	GCCGCTGTTGGTGCCGCTCG					40	40
RBX1_+_41347427.23-P1P2_04	RBX1_+_41347427.23-P1P2	RBX1	GCCGCTGTAGGTGCCGCTCG	-12	rA:dA			30	30
RBX1_+_41347427.23-P1P2_172	RBX1_+_41347427.23-P1P2	RBX1	GCCGCTGATGGTGCCGCTCG	-13	rA:dA			50	50
RBX1_+_41347427.23-P1P2_175	RBX1_+_41347427.23-P1P2	RBX1	GCCGCTGGTGGTGCCGCTCG	-13	rG:dA			40	40
RBX1_+_41347427.23-P1P2_187	RBX1_+_41347427.23-P1P2	RBX1	GCCGCTGTGGGTGCCGCTCG	-12	rG:dA			30	40
RBX1_-_41347436.23-P1P2_00	RBX1_-_41347436.23-P1P2	RBX1	GTGGATGTGGATACCCCGAG					40	50
RBX1_-_41347436.23-P1P2_03	RBX1_-_41347436.23-P1P2	RBX1	GTGGATGAGGATACCCCGAG	-13	rA:dA			40	60
RBX1_-_41347436.23-P1P2_06	RBX1_-_41347436.23-P1P2	RBX1	GTGGATGTGGATGCCCCGAG	-8	rG:dT			40	50
RBX1_-_41347436.23-P1P2_08	RBX1_-_41347436.23-P1P2	RBX1	GTGGATGTTGATACCCCGAG	-12	rU:dC			40	60
RBX1_-_41347436.23-P1P2_10	RBX1_-_41347436.23-P1P2	RBX1	GTGGATGTGGATACCCAGAG	-4	rA:dG			20	50
RCC1_+_28844815.23-P2_00	RCC1_+_28844815.23-P2	RCC1	GTCCCAGGCGAGACCTACCT					30	50
RCC1_+_28844815.23-P2_02	RCC1_+_28844815.23-P2	RCC1	GTCCGAGGCGAGACCTACCT	-16	rG:dG			30	50
RCC1_+_28844815.23-P2_04	RCC1_+_28844815.23-P2	RCC1	GTCCCAGGCGAGTCCTACCT	-8	rU:dT			40	40
RCC1_+_28844815.23-P2_05	RCC1_+_28844815.23-P2	RCC1	GTCCCAGGCGCGACCTACCT	-10	rC:dT			30	30
RCC1_+_28844815.23-P2_116	RCC1_+_28844815.23-P2	RCC1	GTGCCAGGCGAGACCTACCT	-18	rG:dG			40	50
RCC1_-_28844824.23-P2_00	RCC1_-_28844824.23-P2	RCC1	GGGCCGACGTGCACCAAGGT					50	60
RCC1_-_28844824.23-P2_01	RCC1_-_28844824.23-P2	RCC1	GGGCAGACGTGCACCAAGGT	-16	rA:dG			50	50
RCC1_-_28844824.23-P2_03	RCC1_-_28844824.23-P2	RCC1	GTGCCGACGTGCACCAAGGT	-19	rU:dC			40	50
RCC1_-_28844824.23-P2_181	RCC1_-_28844824.23-P2	RCC1	GGGCCGATGTGCACCAAGGT	-13	rU:dG			40	50
RCC1_-_28844824.23-P2_229	RCC1_-_28844824.23-P2	RCC1	GGGCCGACGTGTACCAAGGT	-9	rU:dG			30	50
RCC2_+_17765720.23-P2_00	RCC2_+_17765720.23-P2	RCC2	GCACGGCCGGCAAGGGGGCT					30	40
RCC2_+_17765720.23-P2_02	RCC2_+_17765720.23-P2	RCC2	GCATGGCCGGCAAGGGGGCT	-17	rU:dG			30	40
RCC2_+_17765720.23-P2_04	RCC2_+_17765720.23-P2	RCC2	GCACGGCCCGCAAGGGGGCT	-12	rC:dC			30	50
RCC2_+_17765720.23-P2_05	RCC2_+_17765720.23-P2	RCC2	GCACGGCCGACAAGGGGGCT	-11	rA:dC			30	40
RCC2_+_17765720.23-P2_08	RCC2_+_17765720.23-P2	RCC2	GCACGGCCTGCAAGGGGGCT	-12	rU:dC			30	50
RCC2_+_17765720.23-P2_13	RCC2_+_17765720.23-P2	RCC2	GCACGGCCGGCAAGTGGGCT	-6	rU:dC			30	40
RCC2_+_17765720.23-P2_15	RCC2_+_17765720.23-P2	RCC2	GCAAGGCCGCCAAGGGGGCT	-17	rA:dG	-11	rC:dC	30	30
RCC2_+_17765720.23-P2_217	RCC2_+_17765720.23-P2	RCC2	GCACGGCCGGTAAGGGGGCT	-10	rU:dG			30	40
RCC2_+_17765720.23-P2_22	RCC2_+_17765720.23-P2	RCC2	GCACGGCCGGCAGGGGGGCA	-8	rG:dT	-1	rA:dA	30	40
RCC2_+_17765804.23-P2_00	RCC2_+_17765804.23-P2	RCC2	GGCAGACAGGGGAGAGCGCA					30	40
RCCD1_-_91500348.23-P2_00	RCCD1_-_91500348.23-P2	RCCD1	GCAATCCGCCCCGCAGGTGG					30	40
RCCD1_-_91500348.23-P2_03	RCCD1_-_91500348.23-P2	RCCD1	GCGATCCGCCCCGCAGGTGG	-18	rG:dT			40	40
RCCD1_-_91500348.23-P2_07	RCCD1_-_91500348.23-P2	RCCD1	GCAATCCGCTCCGCAGGTGG	-11	rU:dG			20	20
RCCD1_-_91500348.23-P2_10	RCCD1_-_91500348.23-P2	RCCD1	GCCATCTGCCCCGCAGGTGG	-18	rC:dT	-14	rU:dG	20	30
RCCD1_-_91500348.23-P2_104	RCCD1_-_91500348.23-P2	RCCD1	GGAATCCGCCCCGCAGGTGG	-19	rG:dG			30	40
RCCD1_-_91500418.23-P2_00	RCCD1_-_91500418.23-P2	RCCD1	GGGACGCGTGGGCCTCGGAG					30	40
RCCD1_-_91500418.23-P2_06	RCCD1_-_91500418.23-P2	RCCD1	GGGACGCGTGGACCTCGGAG	-9	rA:dC			40	50
RCCD1_-_91500418.23-P2_08	RCCD1_-_91500418.23-P2	RCCD1	GGGACGCGTGGTCCTCGGAG	-9	rU:dC			20	40
RCCD1_-_91500418.23-P2_09	RCCD1_-_91500418.23-P2	RCCD1	GAGAAGCGTGGGCCTCGGAG	-19	rA:dC	-16	rA:dG	40	50
RCCD1_-_91500418.23-P2_13	RCCD1_-_91500418.23-P2	RCCD1	GGGACGCGTGGGCCTCGGGG	-2	rG:dT			30	30
RCL1_+_4792987.23-P1P2_00	RCL1_+_4792987.23-P1P2	RCL1	GGTGGCGGCGACACCGACGG					40	50
RCL1_+_4792987.23-P1P2_04	RCL1_+_4792987.23-P1P2	RCL1	GGTGGCGGCAACACCGACGG	-11	rA:dC			30	50
RCL1_+_4792987.23-P1P2_05	RCL1_+_4792987.23-P1P2	RCL1	GGTGGCGGCGACCCCGACGG	-8	rC:dT			40	40
RCL1_+_4792987.23-P1P2_12	RCL1_+_4792987.23-P1P2	RCL1	GGTGGCGGCGACACCGGCGG	-4	rG:dT			30	30
RCL1_+_4792987.23-P1P2_15	RCL1_+_4792987.23-P1P2	RCL1	GGTGGTGGCGACGCCGACGG	-15	rU:dG	-8	rG:dT	40	40
RCL1_+_4792990.23-P1P2_00	RCL1_+_4792990.23-P1P2	RCL1	GGTGGTGGCGGCGACACCGA					40	50
RCL1_+_4792990.23-P1P2_01	RCL1_+_4792990.23-P1P2	RCL1	GATGGTGGCGGCGACACCGA	-19	rA:dC			30	50
RCL1_+_4792990.23-P1P2_02	RCL1_+_4792990.23-P1P2	RCL1	GGTGGAGGCGGCGACACCGA	-15	rA:dA			40	50
RCL1_+_4792990.23-P1P2_03	RCL1_+_4792990.23-P1P2	RCL1	GGTGGTGCCGGCGACACCGA	-13	rC:dC			40	50
RCL1_+_4792990.23-P1P2_14	RCL1_+_4792990.23-P1P2	RCL1	GGTGGTGGCGGCGACACCGG	-1	rG:dT			30	30
RCOR1_-_103058986.23-P1P2_00	RCOR1_-_103058986.23-P1P2	RCOR1	GTCGCTGCTCCCGGAGTAGT					30	50
RCOR1_-_103058986.23-P1P2_02	RCOR1_-_103058986.23-P1P2	RCOR1	GTCGGTGCTCCCGGAGTAGT	-16	rG:dG			40	60
RCOR1_-_103058986.23-P1P2_09	RCOR1_-_103058986.23-P1P2	RCOR1	GTCGCGGTTCCCGGAGTAGT	-15	rG:dA	-13	rU:dG	40	60
RCOR1_-_103058986.23-P1P2_10	RCOR1_-_103058986.23-P1P2	RCOR1	GTCGCTGCTCCCGAAGTAGT	-7	rA:dC			40	50
RCOR1_-_103058986.23-P1P2_11	RCOR1_-_103058986.23-P1P2	RCOR1	GTCGCTGCTCCCGGAATAGT	-5	rA:dC			40	60
RCOR1_-_103058986.23-P1P2_137	RCOR1_-_103058986.23-P1P2	RCOR1	GTCGATGCTCCCGGAGTAGT	-16	rA:dG			40	60
RCOR1_-_103058986.23-P1P2_145	RCOR1_-_103058986.23-P1P2	RCOR1	GTCGTTGCTCCCGGAGTAGT	-16	rU:dG			40	60
RCOR1_-_103058986.23-P1P2_18	RCOR1_-_103058986.23-P1P2	RCOR1	GTCGCTGCTTACGGAGTAGT	-11	rU:dG	-10	rA:dG	40	50
RCOR1_-_103058986.23-P1P2_19	RCOR1_-_103058986.23-P1P2	RCOR1	GTCGCTTCTCCCGGAGTATT	-14	rU:dC	-2	rU:dC	40	50
RCOR1_-_103059261.23-P1P2_00	RCOR1_-_103059261.23-P1P2	RCOR1	GGAAGGGCCCCGAGGTCTCA					30	40
REC8_+_24641325.23-P1P2_00	REC8_+_24641325.23-P1P2	REC8	GGGCCTTGCACTGGCTTGGG					30	40
REC8_+_24641325.23-P1P2_01	REC8_+_24641325.23-P1P2	REC8	GGGCCTAGCACTGGCTTGGG	-14	rA:dA			30	50
REC8_+_24641325.23-P1P2_05	REC8_+_24641325.23-P1P2	REC8	GGGCCTTGCGCTGGCTTGGG	-11	rG:dT			30	40
REC8_+_24641325.23-P1P2_12	REC8_+_24641325.23-P1P2	REC8	GGGCCTTGCACTGGCTTTGG	-3	rU:dC			30	40
REC8_+_24641325.23-P1P2_125	REC8_+_24641325.23-P1P2	REC8	GGGACTTGCACTGGCTTGGG	-17	rA:dG			30	50
REC8_-_24641324.23-P1P2_00	REC8_-_24641324.23-P1P2	REC8	GGCGGCCCGGGGCCACACCG					30	40
REC8_-_24641324.23-P1P2_02	REC8_-_24641324.23-P1P2	REC8	GGCGGCTCGGGGCCACACCG	-14	rU:dG			30	50
REC8_-_24641324.23-P1P2_134	REC8_-_24641324.23-P1P2	REC8	GGCTGCCCGGGGCCACACCG	-17	rU:dC			40	50
REC8_-_24641324.23-P1P2_18	REC8_-_24641324.23-P1P2	REC8	GGCGGCCCCGGGTCACACCG	-12	rC:dC	-8	rU:dG	30	40
REC8_-_24641324.23-P1P2_233	REC8_-_24641324.23-P1P2	REC8	GGCGGCCCGGGGACACACCG	-8	rA:dG			20	40
RESP18_-_220197233.23-P1P2_00	RESP18_-_220197233.23-P1P2	RESP18	GGCCCTGCCCGCACCCCCCA					30	50
RESP18_-_220197233.23-P1P2_04	RESP18_-_220197233.23-P1P2	RESP18	GGCCCTGCCAGCACCCCCCA	-11	rA:dG			30	40
RESP18_-_220197233.23-P1P2_06	RESP18_-_220197233.23-P1P2	RESP18	GGCCCTGCCCGCTCCCCCCA	-8	rU:dT			40	40
RESP18_-_220197233.23-P1P2_08	RESP18_-_220197233.23-P1P2	RESP18	GGCCCTGCTCGCACCCCCCA	-12	rU:dG			40	50
RESP18_-_220197233.23-P1P2_09	RESP18_-_220197233.23-P1P2	RESP18	GGGCCGGCCCGCACCCCCCA	-18	rG:dG	-15	rG:dA	40	40
RESP18_-_220197233.23-P1P2_14	RESP18_-_220197233.23-P1P2	RESP18	GGCCCTGCCCGCACCCCCCG	-1	rG:dT			20	30
RESP18_-_220197233.23-P1P2_15	RESP18_-_220197233.23-P1P2	RESP18	GGCCCGGCGCGCACCCCCCA	-15	rG:dA	-12	rG:dG	30	30
RESP18_-_220197233.23-P1P2_200	RESP18_-_220197233.23-P1P2	RESP18	GGCCCTGCCGGCACCCCCCA	-11	rG:dG			20	50
RESP18_-_220197233.23-P1P2_22	RESP18_-_220197233.23-P1P2	RESP18	GGCCCTGCCCGAACCCACCA	-9	rA:dG	-4	rA:dG	30	40
RESP18_-_220197397.23-P1P2_00	RESP18_-_220197397.23-P1P2	RESP18	GCCCGGCCAAGTCTCAGTGA					30	50
REXO1_-_1848270.23-P1P2_00	REXO1_-_1848270.23-P1P2	REXO1	GGGCCCCGCGGTGCCGGAAG					40	40
REXO1_-_1848621.23-P1P2_00	REXO1_-_1848621.23-P1P2	REXO1	GACGGCCGCGGGAGGAAGTA					40	40
REXO1_-_1848621.23-P1P2_02	REXO1_-_1848621.23-P1P2	REXO1	GAGGGCCGCGGGAGGAAGTA	-18	rG:dG			30	40
REXO1_-_1848621.23-P1P2_03	REXO1_-_1848621.23-P1P2	REXO1	GCCGGCCGCGGGAGGAAGTA	-19	rC:dT			30	30
REXO1_-_1848621.23-P1P2_08	REXO1_-_1848621.23-P1P2	REXO1	GACGGCCGCGGTAGGAAGTA	-9	rU:dC			40	50
REXO1_-_1848621.23-P1P2_10	REXO1_-_1848621.23-P1P2	REXO1	GACGGCCGCGGGAGGAAGGA	-2	rG:dA			30	30
REXO1_-_1848621.23-P1P2_121	REXO1_-_1848621.23-P1P2	REXO1	GATGGCCGCGGGAGGAAGTA	-18	rU:dG			30	30
REXO1_-_1848621.23-P1P2_138	REXO1_-_1848621.23-P1P2	REXO1	GACGACCGCGGGAGGAAGTA	-16	rA:dC			40	40
REXO1_-_1848621.23-P1P2_23	REXO1_-_1848621.23-P1P2	REXO1	GACGGCCGCGGGACGAAGAA	-7	rC:dC	-2	rA:dA	50	60
REXO1_-_1848621.23-P1P2_273	REXO1_-_1848621.23-P1P2	REXO1	GACGGCCGCGGGAGGGAGTA	-5	rG:dT			40	40
REXO2_+_114310243.23-P1P2_00	REXO2_+_114310243.23-P1P2	REXO2	GGGAGCCGCCTAGCATCACC					40	50
REXO2_+_114310243.23-P1P2_03	REXO2_+_114310243.23-P1P2	REXO2	GTGAGCCGCCTAGCATCACC	-19	rU:dC			30	50
REXO2_+_114310243.23-P1P2_07	REXO2_+_114310243.23-P1P2	REXO2	GGGAGCCGTCTAGCATCACC	-12	rU:dG			40	50
REXO2_+_114310243.23-P1P2_169	REXO2_+_114310243.23-P1P2	REXO2	GGGAGCTGCCTAGCATCACC	-14	rU:dG			30	40
REXO2_+_114310243.23-P1P2_225	REXO2_+_114310243.23-P1P2	REXO2	GGGAGCCGCCTGGCATCACC	-9	rG:dT			30	30
REXO2_-_114310257.23-P1P2_00	REXO2_-_114310257.23-P1P2	REXO2	GGCTGGTCCCGGGTGATGCT					30	50
REXO2_-_114310257.23-P1P2_02	REXO2_-_114310257.23-P1P2	REXO2	GGCTGCTCCCGGGTGATGCT	-15	rC:dC			20	50
REXO2_-_114310257.23-P1P2_08	REXO2_-_114310257.23-P1P2	REXO2	GGCTGGTCCGGGGTGATGCT	-11	rG:dG			30	50
REXO2_-_114310257.23-P1P2_150	REXO2_-_114310257.23-P1P2	REXO2	GGCTGATCCCGGGTGATGCT	-15	rA:dC			30	50
REXO2_-_114310257.23-P1P2_273	REXO2_-_114310257.23-P1P2	REXO2	GGCTGGTCCCGGGTGGTGCT	-5	rG:dT			30	40
RFC1_+_39367740.23-P1P2_00	RFC1_+_39367740.23-P1P2	RFC1	GTGGCGGTGGGTGGTTCCGG					40	40
RFC1_+_39367740.23-P1P2_01	RFC1_+_39367740.23-P1P2	RFC1	GTCGCGGTGGGTGGTTCCGG	-18	rC:dC			40	50
RFC1_+_39367740.23-P1P2_03	RFC1_+_39367740.23-P1P2	RFC1	GTTGCGGTGGGTGGTTCCGG	-18	rU:dC			40	50
RFC1_+_39367740.23-P1P2_19	RFC1_+_39367740.23-P1P2	RFC1	GTGGCGGTAGGTGGTTCTGG	-12	rA:dC	-3	rU:dG	30	50
RFC1_+_39367740.23-P1P2_23	RFC1_+_39367740.23-P1P2	RFC1	GTGGCGGTGGGTGGTCCCAG	-5	rC:dA	-2	rA:dC	30	40
RFC1_+_39367944.23-P1P2_00	RFC1_+_39367944.23-P1P2	RFC1	GACTTCGCGGGAGAAGTTGT					30	50
RFC1_+_39367944.23-P1P2_01	RFC1_+_39367944.23-P1P2	RFC1	GACGTCGCGGGAGAAGTTGT	-17	rG:dA			30	40
RFC1_+_39367944.23-P1P2_06	RFC1_+_39367944.23-P1P2	RFC1	GACTTCGCGGGACAAGTTGT	-8	rC:dC			30	50
RFC1_+_39367944.23-P1P2_152	RFC1_+_39367944.23-P1P2	RFC1	GACTTGGCGGGAGAAGTTGT	-15	rG:dG			20	50
RFC1_+_39367944.23-P1P2_176	RFC1_+_39367944.23-P1P2	RFC1	GACTTCGGGGGAGAAGTTGT	-13	rG:dG			30	50
RFC2_+_73668703.23-P1P2_00	RFC2_+_73668703.23-P1P2	RFC2	GGGAGGCGCGAGAATGGAGG					30	40
RFC2_+_73668703.23-P1P2_05	RFC2_+_73668703.23-P1P2	RFC2	GGGAGGCGCGAAAATGGAGG	-9	rA:dC			30	40
RFC2_+_73668703.23-P1P2_08	RFC2_+_73668703.23-P1P2	RFC2	GGGAGGCGGGAGAATGGAGG	-12	rG:dG			10	20
RFC2_+_73668703.23-P1P2_09	RFC2_+_73668703.23-P1P2	RFC2	GGGAGGTACGAGAATGGAGG	-14	rU:dG	-13	rA:dC	30	40
RFC2_+_73668703.23-P1P2_10	RFC2_+_73668703.23-P1P2	RFC2	GGGATCCGCGAGAATGGAGG	-16	rU:dC	-15	rC:dC	30	50
RFC2_+_73668706.23-P1P2_00	RFC2_+_73668706.23-P1P2	RFC2	GAGAGGAGGCGCGAGAATGG					40	40
RFC2_+_73668706.23-P1P2_04	RFC2_+_73668706.23-P1P2	RFC2	GAGAGGAGGAGCGAGAATGG	-11	rA:dG			20	50
RFC2_+_73668706.23-P1P2_07	RFC2_+_73668706.23-P1P2	RFC2	GAGAGGAGGCGGGAGAATGG	-9	rG:dG			20	30
RFC2_+_73668706.23-P1P2_19	RFC2_+_73668706.23-P1P2	RFC2	GAGTGGAGGCGCGAGAAGGG	-17	rU:dT	-3	rG:dA	30	40
RFC2_+_73668706.23-P1P2_210	RFC2_+_73668706.23-P1P2	RFC2	GAGAGGAGGCACGAGAATGG	-10	rA:dC			30	40
RFC3_+_34392320.23-P1P2_00	RFC3_+_34392320.23-P1P2	RFC3	GCCGATACTTGTCCACCCAG					30	40
RFC3_+_34392320.23-P1P2_01	RFC3_+_34392320.23-P1P2	RFC3	GCCAATACTTGTCCACCCAG	-17	rA:dC			30	50
RFC3_+_34392320.23-P1P2_02	RFC3_+_34392320.23-P1P2	RFC3	GCCGAGACTTGTCCACCCAG	-15	rG:dA			30	30
RFC3_+_34392320.23-P1P2_04	RFC3_+_34392320.23-P1P2	RFC3	GCCGATACATGTCCACCCAG	-12	rA:dA			20	50
RFC3_+_34392320.23-P1P2_06	RFC3_+_34392320.23-P1P2	RFC3	GCCGATACTTGGCCACCCAG	-9	rG:dA			20	20
RFC3_-_34392375.23-P1P2_00	RFC3_-_34392375.23-P1P2	RFC3	GGGACGGCTGGACTATCACA					40	40
RFC3_-_34392375.23-P1P2_01	RFC3_-_34392375.23-P1P2	RFC3	GGAACGGCTGGACTATCACA	-18	rA:dC			40	50
RFC3_-_34392375.23-P1P2_02	RFC3_-_34392375.23-P1P2	RFC3	GGGACCGCTGGACTATCACA	-15	rC:dC			40	50
RFC3_-_34392375.23-P1P2_03	RFC3_-_34392375.23-P1P2	RFC3	GGGACGTCTGGACTATCACA	-14	rU:dC			40	50
RFC3_-_34392375.23-P1P2_07	RFC3_-_34392375.23-P1P2	RFC3	GGGACGGCTGGCCTATCACA	-9	rC:dT			30	60
RFC4_+_186524226.23-P1P2_00	RFC4_+_186524226.23-P1P2	RFC4	GCGGGAACTGAGGCGACTGT					30	60
RFC4_+_186524226.23-P1P2_01	RFC4_+_186524226.23-P1P2	RFC4	GCGAGAACTGAGGCGACTGT	-17	rA:dC			40	60
RFC4_+_186524226.23-P1P2_02	RFC4_+_186524226.23-P1P2	RFC4	GCGGGAAATGAGGCGACTGT	-13	rA:dG			30	60
RFC4_+_186524226.23-P1P2_05	RFC4_+_186524226.23-P1P2	RFC4	GCGGGAACGGAGGCGACTGT	-12	rG:dA			40	50
RFC4_+_186524226.23-P1P2_101	RFC4_+_186524226.23-P1P2	RFC4	GAGGGAACTGAGGCGACTGT	-19	rA:dG			20	60
RFC4_+_186524236.23-P1P2_00	RFC4_+_186524236.23-P1P2	RFC4	GCGTTCCGTGGCGGGAACTG					40	40
RFC4_+_186524236.23-P1P2_04	RFC4_+_186524236.23-P1P2	RFC4	GCGTTCCGCGGCGGGAACTG	-12	rC:dA			30	50
RFC4_+_186524236.23-P1P2_124	RFC4_+_186524236.23-P1P2	RFC4	GCGATCCGTGGCGGGAACTG	-17	rA:dA			40	50
RFC4_+_186524236.23-P1P2_17	RFC4_+_186524236.23-P1P2	RFC4	GCGTACCGTGGCGGGAACTT	-16	rA:dA	-1	rU:dC	40	50
RFC4_+_186524236.23-P1P2_229	RFC4_+_186524236.23-P1P2	RFC4	GCGTTCCGTGGTGGGAACTG	-9	rU:dG			20	40
RFC5_-_118454550.23-P1P2_00	RFC5_-_118454550.23-P1P2	RFC5	GCTGTAAGTGCCAGGGTCTC					30	50
RFC5_-_118454550.23-P1P2_01	RFC5_-_118454550.23-P1P2	RFC5	GCTGAAAGTGCCAGGGTCTC	-16	rA:dA			20	40
RFC5_-_118454550.23-P1P2_10	RFC5_-_118454550.23-P1P2	RFC5	GCTGTTTGTGCCAGGGTCTC	-15	rU:dT	-14	rU:dT	40	40
RFC5_-_118454550.23-P1P2_15	RFC5_-_118454550.23-P1P2	RFC5	GCTGTAAGTGCCAGTGTCTC	-6	rU:dC			30	50
RFC5_-_118454550.23-P1P2_174	RFC5_-_118454550.23-P1P2	RFC5	GCTGTAAATGCCAGGGTCTC	-13	rA:dC			30	50
RFC5_-_118454586.23-P1P2_00	RFC5_-_118454586.23-P1P2	RFC5	GGGTCACTGTGCAGGCGCTT					50	50
RFC5_-_118454586.23-P1P2_01	RFC5_-_118454586.23-P1P2	RFC5	GAGTCACTGTGCAGGCGCTT	-19	rA:dC			50	50
RFC5_-_118454586.23-P1P2_05	RFC5_-_118454586.23-P1P2	RFC5	GGGTCACTGAGCAGGCGCTT	-11	rA:dA			30	40
RFC5_-_118454586.23-P1P2_153	RFC5_-_118454586.23-P1P2	RFC5	GGGTCGCTGTGCAGGCGCTT	-15	rG:dT			40	40
RFC5_-_118454586.23-P1P2_178	RFC5_-_118454586.23-P1P2	RFC5	GGGTCACCGTGCAGGCGCTT	-13	rC:dA			40	50
RFK_+_79009281.23-P1P2_00	RFK_+_79009281.23-P1P2	RFK	GCAGCTCCTCAGGCGCCCGG					40	40
RFK_+_79009281.23-P1P2_01	RFK_+_79009281.23-P1P2	RFK	GAAGCTCCTCAGGCGCCCGG	-19	rA:dG			40	40
RFK_+_79009281.23-P1P2_03	RFK_+_79009281.23-P1P2	RFK	GTAGCTCCTCAGGCGCCCGG	-19	rU:dG			50	50
RFK_+_79009281.23-P1P2_04	RFK_+_79009281.23-P1P2	RFK	GCAGCTCCTCAAGCGCCCGG	-9	rA:dC			40	40
RFK_+_79009281.23-P1P2_120	RFK_+_79009281.23-P1P2	RFK	GCCGCTCCTCAGGCGCCCGG	-18	rC:dT			40	40
RFK_+_79009331.23-P1P2_00	RFK_+_79009331.23-P1P2	RFK	GTCACACCCGGCACTTACTT					40	60
RFK_+_79009331.23-P1P2_03	RFK_+_79009331.23-P1P2	RFK	GTTACACCCGGCACTTACTT	-18	rU:dG			50	50
RFK_+_79009331.23-P1P2_10	RFK_+_79009331.23-P1P2	RFK	GTCACACCCGGCACTTAATT	-3	rA:dG			40	40
RFK_+_79009331.23-P1P2_145	RFK_+_79009331.23-P1P2	RFK	GTCATACCCGGCACTTACTT	-16	rU:dG			40	70
RFK_+_79009331.23-P1P2_23	RFK_+_79009331.23-P1P2	RFK	GTCACACCCGGCACTTATCT	-3	rU:dG	-2	rC:dA	50	60
RFWD3_+_74700716.23-P1P2_00	RFWD3_+_74700716.23-P1P2	RFWD3	GTAACTACCGAGTCTTCGGC					50	50
RFWD3_-_74700743.23-P1P2_00	RFWD3_-_74700743.23-P1P2	RFWD3	GGAAGACTCGGTAGTTACCT					40	50
RFWD3_-_74700743.23-P1P2_01	RFWD3_-_74700743.23-P1P2	RFWD3	GAAAGACTCGGTAGTTACCT	-19	rA:dC			40	60
RFWD3_-_74700743.23-P1P2_02	RFWD3_-_74700743.23-P1P2	RFWD3	GGAAGACACGGTAGTTACCT	-13	rA:dA			40	50
RFWD3_-_74700743.23-P1P2_03	RFWD3_-_74700743.23-P1P2	RFWD3	GGCAGACTCGGTAGTTACCT	-18	rC:dT			40	60
RFWD3_-_74700743.23-P1P2_04	RFWD3_-_74700743.23-P1P2	RFWD3	GGAAGACTCGATAGTTACCT	-10	rA:dC			40	60
RFWD3_-_74700743.23-P1P2_05	RFWD3_-_74700743.23-P1P2	RFWD3	GGAAGACTCGCTAGTTACCT	-10	rC:dC			30	40
RFWD3_-_74700743.23-P1P2_10	RFWD3_-_74700743.23-P1P2	RFWD3	GGAAGACTCGGTAGTTACAT	-2	rA:dG			40	60
RFWD3_-_74700743.23-P1P2_138	RFWD3_-_74700743.23-P1P2	RFWD3	GGAAAACTCGGTAGTTACCT	-16	rA:dC			40	60
RFWD3_-_74700743.23-P1P2_159	RFWD3_-_74700743.23-P1P2	RFWD3	GGAAGTCTCGGTAGTTACCT	-15	rU:dT			40	50
RGP1_-_35749355.23-P1P2_00	RGP1_-_35749355.23-P1P2	RGP1	GACCTAGCCAGGTCCCTGAG					30	40
RGP1_-_35749376.23-P1P2_00	RGP1_-_35749376.23-P1P2	RGP1	GGCGGGCAGATGAGGCCTAG					30	40
RGP1_-_35749376.23-P1P2_01	RGP1_-_35749376.23-P1P2	RGP1	GACGGGCAGATGAGGCCTAG	-19	rA:dC			30	40
RGP1_-_35749376.23-P1P2_07	RGP1_-_35749376.23-P1P2	RGP1	GGCGGGCAGTTGAGGCCTAG	-11	rU:dT			40	40
RGP1_-_35749376.23-P1P2_08	RGP1_-_35749376.23-P1P2	RGP1	GGCGGGCATATGAGGCCTAG	-12	rU:dC			40	40
RGP1_-_35749376.23-P1P2_09	RGP1_-_35749376.23-P1P2	RGP1	GGCGGGCAGATGAGACCTAG	-6	rA:dC			30	50
RGP1_-_35749376.23-P1P2_146	RGP1_-_35749376.23-P1P2	RGP1	GGCGTGCAGATGAGGCCTAG	-16	rU:dC			30	50
RGP1_-_35749376.23-P1P2_18	RGP1_-_35749376.23-P1P2	RGP1	GGCGGGTAGATGAGACCTAG	-14	rU:dG	-6	rA:dC	40	50
RGP1_-_35749376.23-P1P2_21	RGP1_-_35749376.23-P1P2	RGP1	GGCGGGCAGATCAGGCCCAG	-9	rC:dC	-3	rC:dA	20	50
RGP1_-_35749376.23-P1P2_22	RGP1_-_35749376.23-P1P2	RGP1	GGCGGGCAGCTGAGGCTTAG	-11	rC:dT	-4	rU:dG	20	40
RHBDL3_-_30592880.23-P1P2_00	RHBDL3_-_30592880.23-P1P2	RHBDL3	GGGGCCGCGAGAAGCGGGAA					40	40
RHBDL3_-_30593064.23-P1P2_00	RHBDL3_-_30593064.23-P1P2	RHBDL3	GGCGGGGACCGGGGCCATGG					30	40
RHBDL3_-_30593064.23-P1P2_02	RHBDL3_-_30593064.23-P1P2	RHBDL3	GGCGAGGACCGGGGCCATGG	-16	rA:dC			40	40
RHBDL3_-_30593064.23-P1P2_05	RHBDL3_-_30593064.23-P1P2	RHBDL3	GGCGGGGACCGGAGCCATGG	-8	rA:dC			30	40
RHBDL3_-_30593064.23-P1P2_08	RHBDL3_-_30593064.23-P1P2	RHBDL3	GGCGGGGATCGGGGCCATGG	-12	rU:dG			30	30
RHBDL3_-_30593064.23-P1P2_107	RHBDL3_-_30593064.23-P1P2	RHBDL3	GCCGGGGACCGGGGCCATGG	-19	rC:dC			30	30
RHBDL3_-_30593064.23-P1P2_11	RHBDL3_-_30593064.23-P1P2	RHBDL3	GGCGGGGACCGGGGACATGG	-6	rA:dG			30	30
RHBDL3_-_30593064.23-P1P2_150	RHBDL3_-_30593064.23-P1P2	RHBDL3	GGCGGAGACCGGGGCCATGG	-15	rA:dC			20	40
RHBDL3_-_30593064.23-P1P2_155	RHBDL3_-_30593064.23-P1P2	RHBDL3	GGCGGCGACCGGGGCCATGG	-15	rC:dC			30	30
RHBDL3_-_30593064.23-P1P2_16	RHBDL3_-_30593064.23-P1P2	RHBDL3	GCCGGGGACCGGGGCAATGG	-19	rC:dC	-5	rA:dG	40	40
RIBC1_-_53449262.23-P1P2_00	RIBC1_-_53449262.23-P1P2	RIBC1	GGGCAAGTGACACCTGGAAG					30	40
RIBC1_-_53449262.23-P1P2_01	RIBC1_-_53449262.23-P1P2	RIBC1	GGGCAAATGACACCTGGAAG	-14	rA:dC			20	40
RIBC1_-_53449262.23-P1P2_02	RIBC1_-_53449262.23-P1P2	RIBC1	GGGCAAGGGACACCTGGAAG	-13	rG:dA			20	40
RIBC1_-_53449262.23-P1P2_03	RIBC1_-_53449262.23-P1P2	RIBC1	GGGCCAGTGACACCTGGAAG	-16	rC:dT			30	30
RIBC1_-_53449262.23-P1P2_225	RIBC1_-_53449262.23-P1P2	RIBC1	GGGCAAGTGACGCCTGGAAG	-9	rG:dT			30	50
RIBC1_-_53449606.23-P1P2_00	RIBC1_-_53449606.23-P1P2	RIBC1	GGCCGTACGCCCGAGAACTG					40	50
RIBC1_-_53449606.23-P1P2_02	RIBC1_-_53449606.23-P1P2	RIBC1	GGCCGTCCGCCCGAGAACTG	-14	rC:dT			40	50
RIBC1_-_53449606.23-P1P2_05	RIBC1_-_53449606.23-P1P2	RIBC1	GGCCGTACGCCTGAGAACTG	-9	rU:dG			20	40
RIBC1_-_53449606.23-P1P2_15	RIBC1_-_53449606.23-P1P2	RIBC1	GGCCATACGGCCGAGAACTG	-16	rA:dC	-11	rG:dG	30	50
RIBC1_-_53449606.23-P1P2_173	RIBC1_-_53449606.23-P1P2	RIBC1	GGCCGTAAGCCCGAGAACTG	-13	rA:dG			40	50
RIBC1_-_53449606.23-P1P2_205	RIBC1_-_53449606.23-P1P2	RIBC1	GGCCGTACGTCCGAGAACTG	-11	rU:dG			40	50
RICTOR_+_39074244.23-P1P2_00	RICTOR_+_39074244.23-P1P2	RICTOR	GGCGCAGGGCGGAATGACAG					40	50
RICTOR_+_39074244.23-P1P2_02	RICTOR_+_39074244.23-P1P2	RICTOR	GGCGCCGGGCGGAATGACAG	-15	rC:dT			30	40
RICTOR_+_39074244.23-P1P2_11	RICTOR_+_39074244.23-P1P2	RICTOR	GGCGCAGGGCGGAATGACAT	-1	rU:dC			40	50
RICTOR_+_39074244.23-P1P2_126	RICTOR_+_39074244.23-P1P2	RICTOR	GGCACAGGGCGGAATGACAG	-17	rA:dC			30	40
RICTOR_+_39074244.23-P1P2_14	RICTOR_+_39074244.23-P1P2	RICTOR	GGCGCAGGGCGGAGTGACAG	-7	rG:dT			30	40
RICTOR_+_39074475.23-P1P2_00	RICTOR_+_39074475.23-P1P2	RICTOR	GTGACTGAAACCCGTCAATA					40	70
RICTOR_+_39074475.23-P1P2_09	RICTOR_+_39074475.23-P1P2	RICTOR	GTGACTGAAACCCATCAATA	-7	rA:dC			40	50
RICTOR_+_39074475.23-P1P2_137	RICTOR_+_39074475.23-P1P2	RICTOR	GTGAATGAAACCCGTCAATA	-16	rA:dG			50	70
RICTOR_+_39074475.23-P1P2_15	RICTOR_+_39074475.23-P1P2	RICTOR	GTGACTGGAACGCGTCAATA	-13	rG:dT	-9	rG:dG	50	70
RICTOR_+_39074475.23-P1P2_229	RICTOR_+_39074475.23-P1P2	RICTOR	GTGACTGAAACTCGTCAATA	-9	rU:dG			50	50
RIF1_+_152266651.23-P1P2_00	RIF1_+_152266651.23-P1P2	RIF1	GGAGGGAGGAGATCGGCGGA					50	50
RIF1_+_152266651.23-P1P2_07	RIF1_+_152266651.23-P1P2	RIF1	GGAGGGAGGAGAGCGGCGGA	-8	rG:dA			30	40
RIF1_+_152266651.23-P1P2_08	RIF1_+_152266651.23-P1P2	RIF1	GGAGGGAGGTGATCGGCGGA	-11	rU:dT			50	50
RIF1_+_152266651.23-P1P2_15	RIF1_+_152266651.23-P1P2	RIF1	GTAGGGAGGGGATCGGCGGA	-19	rU:dC	-11	rG:dT	40	40
RIF1_+_152266651.23-P1P2_155	RIF1_+_152266651.23-P1P2	RIF1	GGAGGCAGGAGATCGGCGGA	-15	rC:dC			40	40
RIF1_-_152266700.23-P1P2_00	RIF1_-_152266700.23-P1P2	RIF1	GAAGCTGCCCGGGAAAGTGG					30	40
RIF1_-_152266700.23-P1P2_06	RIF1_-_152266700.23-P1P2	RIF1	GAAGCTGCCTGGGAAAGTGG	-11	rU:dG			20	40
RIF1_-_152266700.23-P1P2_12	RIF1_-_152266700.23-P1P2	RIF1	GAAGCTGCCCGGGGAAGTGG	-7	rG:dT			30	30
RIF1_-_152266700.23-P1P2_197	RIF1_-_152266700.23-P1P2	RIF1	GAAGCTGCCAGGGAAAGTGG	-11	rA:dG			20	40
RIF1_-_152266700.23-P1P2_21	RIF1_-_152266700.23-P1P2	RIF1	GAAGCTGCCCGGGACCGTGG	-6	rC:dT	-5	rC:dT	40	50
RINT1_+_105172659.23-P1P2_00	RINT1_+_105172659.23-P1P2	RINT1	GACCCAGCCTCGGAGGCCGT					30	40
RINT1_+_105172659.23-P1P2_02	RINT1_+_105172659.23-P1P2	RINT1	GACTCAGCCTCGGAGGCCGT	-17	rU:dG			40	50
RINT1_+_105172659.23-P1P2_111	RINT1_+_105172659.23-P1P2	RINT1	GTCCCAGCCTCGGAGGCCGT	-19	rU:dT			40	40
RINT1_+_105172659.23-P1P2_145	RINT1_+_105172659.23-P1P2	RINT1	GACCTAGCCTCGGAGGCCGT	-16	rU:dG			30	30
RINT1_+_105172659.23-P1P2_181	RINT1_+_105172659.23-P1P2	RINT1	GACCCAGTCTCGGAGGCCGT	-13	rU:dG			30	40
RINT1_-_105172650.23-P1P2_00	RINT1_-_105172650.23-P1P2	RINT1	GCATCGAGAGGAAGTCGCTG					30	50
RINT1_-_105172650.23-P1P2_01	RINT1_-_105172650.23-P1P2	RINT1	GCATAGAGAGGAAGTCGCTG	-16	rA:dG			20	50
RINT1_-_105172650.23-P1P2_140	RINT1_-_105172650.23-P1P2	RINT1	GCATGGAGAGGAAGTCGCTG	-16	rG:dG			30	40
RINT1_-_105172650.23-P1P2_145	RINT1_-_105172650.23-P1P2	RINT1	GCATTGAGAGGAAGTCGCTG	-16	rU:dG			30	50
RINT1_-_105172650.23-P1P2_189	RINT1_-_105172650.23-P1P2	RINT1	GCATCGAGGGGAAGTCGCTG	-12	rG:dT			40	50
RIOK1_+_7390080.23-P1P2_00	RIOK1_+_7390080.23-P1P2	RIOK1	GCCACGTGCGACGGGAAAAC					50	50
RIOK1_+_7390080.23-P1P2_08	RIOK1_+_7390080.23-P1P2	RIOK1	GCCACGTGCGGCGGGAAAAC	-10	rG:dT			40	50
RIOK1_+_7390080.23-P1P2_12	RIOK1_+_7390080.23-P1P2	RIOK1	GCCACGTGCGACGGGAAGAC	-3	rG:dT			40	40
RIOK1_+_7390080.23-P1P2_129	RIOK1_+_7390080.23-P1P2	RIOK1	GCCGCGTGCGACGGGAAAAC	-17	rG:dT			50	50
RIOK1_+_7390080.23-P1P2_140	RIOK1_+_7390080.23-P1P2	RIOK1	GCCAGGTGCGACGGGAAAAC	-16	rG:dG			40	60
RIOK1_-_7390078.23-P1P2_00	RIOK1_-_7390078.23-P1P2	RIOK1	GGGCAGGGTGGTGGATCTGT					30	40
RIOK1_-_7390078.23-P1P2_03	RIOK1_-_7390078.23-P1P2	RIOK1	GGGGAGGGTGGTGGATCTGT	-17	rG:dG			30	40
RIOK1_-_7390078.23-P1P2_07	RIOK1_-_7390078.23-P1P2	RIOK1	GGGCAGGGTGATGGATCTGT	-10	rA:dC			30	60
RIOK1_-_7390078.23-P1P2_13	RIOK1_-_7390078.23-P1P2	RIOK1	GGGCAGGGTGGTGGTTCTGT	-6	rU:dT			20	40
RIOK1_-_7390078.23-P1P2_15	RIOK1_-_7390078.23-P1P2	RIOK1	GGGCAAGGGGGTGGATCTGT	-15	rA:dC	-12	rG:dA	30	40
RIOK2_+_96518912.23-P1P2_00	RIOK2_+_96518912.23-P1P2	RIOK2	GTGTCGTCGGAGAGGCATCT					30	60
RIOK2_+_96518912.23-P1P2_01	RIOK2_+_96518912.23-P1P2	RIOK2	GAGTCGTCGGAGAGGCATCT	-19	rA:dA			30	60
RIOK2_+_96518912.23-P1P2_04	RIOK2_+_96518912.23-P1P2	RIOK2	GTGTCGTCCGAGAGGCATCT	-12	rC:dC			50	50
RIOK2_+_96518912.23-P1P2_09	RIOK2_+_96518912.23-P1P2	RIOK2	GGGTGGTCGGAGAGGCATCT	-19	rG:dA	-16	rG:dG	30	50
RIOK2_+_96518912.23-P1P2_163	RIOK2_+_96518912.23-P1P2	RIOK2	GTGTCGGCGGAGAGGCATCT	-14	rG:dA			30	50
RIOK2_-_96518949.23-P1P2_00	RIOK2_-_96518949.23-P1P2	RIOK2	GACGACAGCCGCAAAGCGTA					50	70
RIOK2_-_96518949.23-P1P2_105	RIOK2_-_96518949.23-P1P2	RIOK2	GGCGACAGCCGCAAAGCGTA	-19	rG:dT			50	60
RIOK2_-_96518949.23-P1P2_108	RIOK2_-_96518949.23-P1P2	RIOK2	GCCGACAGCCGCAAAGCGTA	-19	rC:dT			50	70
RIOK2_-_96518949.23-P1P2_141	RIOK2_-_96518949.23-P1P2	RIOK2	GACGGCAGCCGCAAAGCGTA	-16	rG:dT			40	60
RIOK2_-_96518949.23-P1P2_165	RIOK2_-_96518949.23-P1P2	RIOK2	GACGACGGCCGCAAAGCGTA	-14	rG:dT			50	60
RMI1_+_86595732.23-P1P2_00	RMI1_+_86595732.23-P1P2	RMI1	GGTAAGGACAGGAACCGCCG					40	50
RMI1_+_86595732.23-P1P2_03	RMI1_+_86595732.23-P1P2	RMI1	GTTAAGGACAGGAACCGCCG	-19	rU:dC			40	60
RMI1_+_86595732.23-P1P2_15	RMI1_+_86595732.23-P1P2	RMI1	GATAAGGAAAGGAACCGCCG	-19	rA:dC	-12	rA:dG	50	50
RMI1_+_86595732.23-P1P2_155	RMI1_+_86595732.23-P1P2	RMI1	GGTAACGACAGGAACCGCCG	-15	rC:dC			40	50
RMI1_+_86595732.23-P1P2_180	RMI1_+_86595732.23-P1P2	RMI1	GGTAAGGCCAGGAACCGCCG	-13	rC:dT			50	50
RMI1_+_86595743.23-P1P2_00	RMI1_+_86595743.23-P1P2	RMI1	GGCAGCGCAACTGTAAGGAC					30	60
RMI1_+_86595743.23-P1P2_03	RMI1_+_86595743.23-P1P2	RMI1	GGGAGCGCAACTGTAAGGAC	-18	rG:dG			40	60
RMI1_+_86595743.23-P1P2_14	RMI1_+_86595743.23-P1P2	RMI1	GGCAGCGCAACTGTAGGGAC	-5	rG:dT			30	50
RMI1_+_86595743.23-P1P2_149	RMI1_+_86595743.23-P1P2	RMI1	GGCAGAGCAACTGTAAGGAC	-15	rA:dG			20	50
RMI1_+_86595743.23-P1P2_20	RMI1_+_86595743.23-P1P2	RMI1	GGCGGCGCAACTGTATGGAC	-17	rG:dT	-5	rU:dT	40	40
RMND1_-_151773183.23-P1P2_00	RMND1_-_151773183.23-P1P2	RMND1	GAGAGAAGAAGGAAGCGCCA					40	40
RMND1_-_151773183.23-P1P2_01	RMND1_-_151773183.23-P1P2	RMND1	GAAAGAAGAAGGAAGCGCCA	-18	rA:dC			30	30
RMND1_-_151773183.23-P1P2_05	RMND1_-_151773183.23-P1P2	RMND1	GAGAGAAGAAGGGAGCGCCA	-8	rG:dT			30	40
RMND1_-_151773183.23-P1P2_07	RMND1_-_151773183.23-P1P2	RMND1	GAGAGAAGAGGGAAGCGCCA	-11	rG:dT			30	40
RMND1_-_151773183.23-P1P2_09	RMND1_-_151773183.23-P1P2	RMND1	GAGAGTACAAGGAAGCGCCA	-15	rU:dT	-13	rC:dC	40	50
RMND1_-_151773183.23-P1P2_12	RMND1_-_151773183.23-P1P2	RMND1	GAGAGAAGAAGGAAGCGCCC	-1	rC:dT			30	30
RMND1_-_151773183.23-P1P2_122	RMND1_-_151773183.23-P1P2	RMND1	GATAGAAGAAGGAAGCGCCA	-18	rU:dC			30	40
RMND1_-_151773183.23-P1P2_135	RMND1_-_151773183.23-P1P2	RMND1	GAGTGAAGAAGGAAGCGCCA	-17	rU:dT			30	40
RMND1_-_151773183.23-P1P2_20	RMND1_-_151773183.23-P1P2	RMND1	GAGAGAAGAAGGAAGCGAAA	-3	rA:dG	-2	rA:dG	30	40
RMND1_-_151773312.23-P1P2_00	RMND1_-_151773312.23-P1P2	RMND1	GGCGCAGCCGCACTGAACTC					30	60
RNASEH2C_+_65488225.23-P1P2_00	RNASEH2C_+_65488225.23-P1P2	RNASEH2C	GCGTCGCGTAGGAGGGAGGA					30	40
RNASEH2C_+_65488225.23-P1P2_12	RNASEH2C_+_65488225.23-P1P2	RNASEH2C	GCTTCGTGTAGGAGGGAGGA	-18	rU:dC	-14	rU:dG	20	50
RNASEH2C_+_65488225.23-P1P2_15	RNASEH2C_+_65488225.23-P1P2	RNASEH2C	GCGTCGCGTAGGAGGGAGGC	-1	rC:dT			30	30
RNASEH2C_+_65488225.23-P1P2_17	RNASEH2C_+_65488225.23-P1P2	RNASEH2C	GCGTCGCGTAGGAGGGCGGA	-4	rC:dT			40	40
RNASEH2C_+_65488225.23-P1P2_19	RNASEH2C_+_65488225.23-P1P2	RNASEH2C	GCGTCCCGTACGAGGGAGGA	-15	rC:dC	-10	rC:dC	30	50
RNASEH2C_+_65488232.23-P1P2_00	RNASEH2C_+_65488232.23-P1P2	RNASEH2C	GGCCCTGGCGTCGCGTAGGA					50	50
RNASEH2C_+_65488232.23-P1P2_03	RNASEH2C_+_65488232.23-P1P2	RNASEH2C	GTCCCTGGCGTCGCGTAGGA	-19	rU:dC			60	60
RNASEH2C_+_65488232.23-P1P2_12	RNASEH2C_+_65488232.23-P1P2	RNASEH2C	GGCCCTGGCGTCGCTTAGGA	-6	rU:dC			40	60
RNASEH2C_+_65488232.23-P1P2_154	RNASEH2C_+_65488232.23-P1P2	RNASEH2C	GGCCCCGGCGTCGCGTAGGA	-15	rC:dA			50	50
RNASEH2C_+_65488232.23-P1P2_19	RNASEH2C_+_65488232.23-P1P2	RNASEH2C	GGCCCTGGCGCCGCGTGGGA	-10	rC:dA	-4	rG:dT	30	40
RNASEK_+_6915949.23-P1P2_00	RNASEK_+_6915949.23-P1P2	RNASEK	GAGCGGGCTCGGAAAGCGGT					40	40
RNASEK_+_6915949.23-P1P2_01	RNASEK_+_6915949.23-P1P2	RNASEK	GAGCGGGTTCGGAAAGCGGT	-13	rU:dG			50	50
RNASEK_+_6915949.23-P1P2_06	RNASEK_+_6915949.23-P1P2	RNASEK	GAGCGGGCTCGGGAAGCGGT	-8	rG:dT			20	20
RNASEK_+_6915949.23-P1P2_105	RNASEK_+_6915949.23-P1P2	RNASEK	GGGCGGGCTCGGAAAGCGGT	-19	rG:dT			50	50
RNASEK_+_6915949.23-P1P2_108	RNASEK_+_6915949.23-P1P2	RNASEK	GCGCGGGCTCGGAAAGCGGT	-19	rC:dT			50	50
RNASEK_+_6915949.23-P1P2_111	RNASEK_+_6915949.23-P1P2	RNASEK	GTGCGGGCTCGGAAAGCGGT	-19	rU:dT			40	50
RNASEK_+_6915949.23-P1P2_114	RNASEK_+_6915949.23-P1P2	RNASEK	GAACGGGCTCGGAAAGCGGT	-18	rA:dC			50	50
RNASEK_+_6915949.23-P1P2_125	RNASEK_+_6915949.23-P1P2	RNASEK	GAGAGGGCTCGGAAAGCGGT	-17	rA:dG			40	50
RNASEK_+_6915949.23-P1P2_284	RNASEK_+_6915949.23-P1P2	RNASEK	GAGCGGGCTCGGAAAGGGGT	-4	rG:dG			40	50
RNASEK_+_6915965.23-P1P2_00	RNASEK_+_6915965.23-P1P2	RNASEK	GGGATCGCCGAGGTGCAAGC					30	60
RNASEK_+_6915965.23-P1P2_07	RNASEK_+_6915965.23-P1P2	RNASEK	GGGATCGCCGGGGTGCAAGC	-10	rG:dT			30	40
RNASEK_+_6915965.23-P1P2_08	RNASEK_+_6915965.23-P1P2	RNASEK	GGGATCGCTGAGGTGCAAGC	-12	rU:dG			30	60
RNASEK_+_6915965.23-P1P2_11	RNASEK_+_6915965.23-P1P2	RNASEK	GGGTTCCCCGAGGTGCAAGC	-17	rU:dT	-14	rC:dC	40	50
RNASEK_+_6915965.23-P1P2_132	RNASEK_+_6915965.23-P1P2	RNASEK	GGGCTCGCCGAGGTGCAAGC	-17	rC:dT			40	60
RNASEK_+_6915965.23-P1P2_176	RNASEK_+_6915965.23-P1P2	RNASEK	GGGATCGGCGAGGTGCAAGC	-13	rG:dG			40	50
RNASEK_+_6915965.23-P1P2_181	RNASEK_+_6915965.23-P1P2	RNASEK	GGGATCGTCGAGGTGCAAGC	-13	rU:dG			40	60
RNF113A_+_119005641.23-P1P2_00	RNF113A_+_119005641.23-P1P2	RNF113A	GCCCGGCGGAGCGCGCAACG					40	40
RNF113A_+_119005641.23-P1P2_01	RNF113A_+_119005641.23-P1P2	RNF113A	GACCGGCGGAGCGCGCAACG	-19	rA:dG			40	40
RNF113A_+_119005641.23-P1P2_06	RNF113A_+_119005641.23-P1P2	RNF113A	GCCCGGCGGAGGGCGCAACG	-9	rG:dG			50	50
RNF113A_+_119005641.23-P1P2_07	RNF113A_+_119005641.23-P1P2	RNF113A	GCCCGGCGGAGTGCGCAACG	-9	rU:dG			40	50
RNF113A_+_119005641.23-P1P2_113	RNF113A_+_119005641.23-P1P2	RNF113A	GCACGGCGGAGCGCGCAACG	-18	rA:dG			50	50
RNF113A_-_119005686.23-P1P2_00	RNF113A_-_119005686.23-P1P2	RNF113A	GTCGAAGCAAAAGACACTGA					30	40
RNF113A_-_119005686.23-P1P2_01	RNF113A_-_119005686.23-P1P2	RNF113A	GGCGAAGCAAAAGACACTGA	-19	rG:dA			20	30
RNF113A_-_119005686.23-P1P2_03	RNF113A_-_119005686.23-P1P2	RNF113A	GTGGAAGCAAAAGACACTGA	-18	rG:dG			20	40
RNF113A_-_119005686.23-P1P2_08	RNF113A_-_119005686.23-P1P2	RNF113A	GTCGAAGCTAAAGACACTGA	-12	rU:dT			30	60
RNF113A_-_119005686.23-P1P2_15	RNF113A_-_119005686.23-P1P2	RNF113A	GTCGAAGTGAAAGACACTGA	-13	rU:dG	-12	rG:dT	30	40
RNF146_+_127588467.23-P1P2_00	RNF146_+_127588467.23-P1P2	RNF146	GAAGCGGGCTCAGGCGGAAG					40	40
RNF146_+_127588467.23-P1P2_02	RNF146_+_127588467.23-P1P2	RNF146	GAATCGGGCTCAGGCGGAAG	-17	rU:dC			40	40
RNF146_+_127588467.23-P1P2_06	RNF146_+_127588467.23-P1P2	RNF146	GAAGCGGGCTCGGGCGGAAG	-9	rG:dT			30	40
RNF146_+_127588467.23-P1P2_08	RNF146_+_127588467.23-P1P2	RNF146	GAAGCGGGGTCAGGCGGAAG	-12	rG:dG			20	20
RNF146_+_127588467.23-P1P2_09	RNF146_+_127588467.23-P1P2	RNF146	GCACCGGGCTCAGGCGGAAG	-19	rC:dT	-17	rC:dC	30	30
RNF146_+_127588467.23-P1P2_10	RNF146_+_127588467.23-P1P2	RNF146	GTAGCTGGCTCAGGCGGAAG	-19	rU:dT	-15	rU:dC	40	40
RNF146_+_127588467.23-P1P2_117	RNF146_+_127588467.23-P1P2	RNF146	GAGGCGGGCTCAGGCGGAAG	-18	rG:dT			30	30
RNF146_+_127588467.23-P1P2_14	RNF146_+_127588467.23-P1P2	RNF146	GAAGCGGGCTCAGGCGGAAT	-1	rU:dC			40	50
RNF146_+_127588467.23-P1P2_193	RNF146_+_127588467.23-P1P2	RNF146	GAAGCGGGTTCAGGCGGAAG	-12	rU:dG			40	40
RNF146_-_127588049.23-P1P2_00	RNF146_-_127588049.23-P1P2	RNF146	GGAGAGAAAAGACTGCGAGG					30	50
RNF20_+_104296142.23-P1P2_00	RNF20_+_104296142.23-P1P2	RNF20	GCTGACCCGCGGCGGAGACA					30	40
RNF20_+_104296142.23-P1P2_01	RNF20_+_104296142.23-P1P2	RNF20	GCTCACCCGCGGCGGAGACA	-17	rC:dC			30	30
RNF20_+_104296142.23-P1P2_02	RNF20_+_104296142.23-P1P2	RNF20	GCTGATCCGCGGCGGAGACA	-15	rU:dG			20	50
RNF20_+_104296142.23-P1P2_04	RNF20_+_104296142.23-P1P2	RNF20	GCTGACCCGAGGCGGAGACA	-11	rA:dG			30	40
RNF20_+_104296142.23-P1P2_109	RNF20_+_104296142.23-P1P2	RNF20	GTTGACCCGCGGCGGAGACA	-19	rU:dG			40	50
RNF20_+_104296191.23-P1P2_00	RNF20_+_104296191.23-P1P2	RNF20	GTCGCAGCAGTTACTCACCA					40	40
RNF20_+_104296191.23-P1P2_10	RNF20_+_104296191.23-P1P2	RNF20	GTTGGAGCAGTTACTCACCA	-18	rU:dG	-16	rG:dG	30	50
RNF20_+_104296191.23-P1P2_11	RNF20_+_104296191.23-P1P2	RNF20	GTCGCAGCAGTTACCCACCA	-6	rC:dA			30	30
RNF20_+_104296191.23-P1P2_116	RNF20_+_104296191.23-P1P2	RNF20	GTGGCAGCAGTTACTCACCA	-18	rG:dG			30	50
RNF20_+_104296191.23-P1P2_176	RNF20_+_104296191.23-P1P2	RNF20	GTCGCAGGAGTTACTCACCA	-13	rG:dG			40	50
RNF31_+_24616693.23-P1P2_00	RNF31_+_24616693.23-P1P2	RNF31	GAAGTACTAGGAGAGAGGGT					30	40
RNF31_+_24616693.23-P1P2_04	RNF31_+_24616693.23-P1P2	RNF31	GAAGTACTAGCAGAGAGGGT	-10	rC:dC			20	30
RNF31_+_24616693.23-P1P2_06	RNF31_+_24616693.23-P1P2	RNF31	GAAGTACTAGGTGAGAGGGT	-9	rU:dT			30	50
RNF31_+_24616693.23-P1P2_12	RNF31_+_24616693.23-P1P2	RNF31	GAAGTACTAGGAGAGAGGGA	-1	rA:dA			20	40
RNF31_+_24616693.23-P1P2_14	RNF31_+_24616693.23-P1P2	RNF31	GAAGTACTAGGAGAGAGGGG	-1	rG:dA			20	40
RNF31_+_24616693.23-P1P2_19	RNF31_+_24616693.23-P1P2	RNF31	GAAGTACTTGAAGAGAGGGT	-12	rU:dT	-10	rA:dC	30	40
RNF31_+_24616693.23-P1P2_195	RNF31_+_24616693.23-P1P2	RNF31	GAAGTACTTGGAGAGAGGGT	-12	rU:dT			20	30
RNF31_+_24616693.23-P1P2_210	RNF31_+_24616693.23-P1P2	RNF31	GAAGTACTAGAAGAGAGGGT	-10	rA:dC			20	40
RNF31_+_24616693.23-P1P2_228	RNF31_+_24616693.23-P1P2	RNF31	GAAGTACTAGGCGAGAGGGT	-9	rC:dT			20	40
RNF31_-_24616020.23-P1P2_00	RNF31_-_24616020.23-P1P2	RNF31	GCAGGGGCTGCCCGAGGGAG					30	40
RNF4_+_2471214.23-P1P2_00	RNF4_+_2471214.23-P1P2	RNF4	GCCATGGCCGCGGCCCCCCA					30	50
RNF4_+_2471214.23-P1P2_02	RNF4_+_2471214.23-P1P2	RNF4	GCCATGCCCGCGGCCCCCCA	-14	rC:dC			40	50
RNF4_+_2471214.23-P1P2_06	RNF4_+_2471214.23-P1P2	RNF4	GCCATGGCCGGGGCCCCCCA	-10	rG:dG			20	40
RNF4_+_2471214.23-P1P2_16	RNF4_+_2471214.23-P1P2	RNF4	GACATGGCCGCGGGCCCCCA	-19	rA:dG	-7	rG:dG	30	30
RNF4_+_2471214.23-P1P2_234	RNF4_+_2471214.23-P1P2	RNF4	GCCATGGCCGCGACCCCCCA	-8	rA:dC			20	40
RNF4_-_2471345.23-P1P2_00	RNF4_-_2471345.23-P1P2	RNF4	GGCTGTTAGGGGGAAGACCC					30	50
RNF4_-_2471345.23-P1P2_11	RNF4_-_2471345.23-P1P2	RNF4	GGCTGTTAGGGGGAAGAACC	-3	rA:dG			30	50
RNF4_-_2471345.23-P1P2_17	RNF4_-_2471345.23-P1P2	RNF4	GGCTTTTACGGGGAAGACCC	-16	rU:dC	-12	rC:dC	30	40
RNF4_-_2471345.23-P1P2_18	RNF4_-_2471345.23-P1P2	RNF4	GGCTTTTATGGGGAAGACCC	-16	rU:dC	-12	rU:dC	30	30
RNF4_-_2471345.23-P1P2_194	RNF4_-_2471345.23-P1P2	RNF4	GGCTGTTATGGGGAAGACCC	-12	rU:dC			30	30
RNGTT_+_89673254.23-P1P2_00	RNGTT_+_89673254.23-P1P2	RNGTT	GGACGTTACCCGGATCGGAG					50	60
RNGTT_+_89673254.23-P1P2_04	RNGTT_+_89673254.23-P1P2	RNGTT	GGACGTTAACCGGATCGGAG	-12	rA:dG			50	60
RNGTT_+_89673254.23-P1P2_09	RNGTT_+_89673254.23-P1P2	RNGTT	GGACCTTCCCCGGATCGGAG	-16	rC:dC	-13	rC:dT	40	60
RNGTT_+_89673254.23-P1P2_143	RNGTT_+_89673254.23-P1P2	RNGTT	GGACCTTACCCGGATCGGAG	-16	rC:dC			50	60
RNGTT_+_89673254.23-P1P2_166	RNGTT_+_89673254.23-P1P2	RNGTT	GGACGTCACCCGGATCGGAG	-14	rC:dA			50	60
RNGTT_-_89673280.23-P1P2_00	RNGTT_-_89673280.23-P1P2	RNGTT	GCCGATCCGGGTAACGTCAG					40	50
RNGTT_-_89673280.23-P1P2_02	RNGTT_-_89673280.23-P1P2	RNGTT	GCCGATCGGGGTAACGTCAG	-13	rG:dG			40	50
RNGTT_-_89673280.23-P1P2_03	RNGTT_-_89673280.23-P1P2	RNGTT	GTCGATCCGGGTAACGTCAG	-19	rU:dG			40	40
RNGTT_-_89673280.23-P1P2_08	RNGTT_-_89673280.23-P1P2	RNGTT	GCCGATCCTGGTAACGTCAG	-12	rU:dC			40	60
RNGTT_-_89673280.23-P1P2_223	RNGTT_-_89673280.23-P1P2	RNGTT	GCCGATCCGGGGAACGTCAG	-9	rG:dA			30	50
RNPC3_+_104068758.23-P1P2_00	RNPC3_+_104068758.23-P1P2	RNPC3	GGAAGGGTTCGGTCGCCCCG					40	40
RNPC3_+_104068758.23-P1P2_102	RNPC3_+_104068758.23-P1P2	RNPC3	GAAAGGGTTCGGTCGCCCCG	-19	rA:dC			50	50
RNPC3_+_104068758.23-P1P2_110	RNPC3_+_104068758.23-P1P2	RNPC3	GTAAGGGTTCGGTCGCCCCG	-19	rU:dC			50	50
RNPC3_+_104068758.23-P1P2_123	RNPC3_+_104068758.23-P1P2	RNPC3	GGTAGGGTTCGGTCGCCCCG	-18	rU:dT			40	40
RNPC3_+_104068758.23-P1P2_14	RNPC3_+_104068758.23-P1P2	RNPC3	GGAAGGGTTCGGTCGCACCG	-4	rA:dG			40	40
RNPC3_+_104068769.23-P1P2_00	RNPC3_+_104068769.23-P1P2	RNPC3	GGTGCCTGACCAGAAGGGTT					30	40
RNPC3_+_104068769.23-P1P2_04	RNPC3_+_104068769.23-P1P2	RNPC3	GGTGCCTGACAAGAAGGGTT	-10	rA:dG			20	50
RNPC3_+_104068769.23-P1P2_07	RNPC3_+_104068769.23-P1P2	RNPC3	GGTGCCTGACCCGAAGGGTT	-9	rC:dT			30	40
RNPC3_+_104068769.23-P1P2_08	RNPC3_+_104068769.23-P1P2	RNPC3	GGTGCCTGACCTGAAGGGTT	-9	rU:dT			30	30
RNPC3_+_104068769.23-P1P2_14	RNPC3_+_104068769.23-P1P2	RNPC3	GGTGCCTGACCAGAGGGGTT	-6	rG:dT			30	50
ROMO1_-_34287382.23-P1P2_00	ROMO1_-_34287382.23-P1P2	ROMO1	GCCCGCGAGCGAGGTGAGGT					30	40
ROMO1_-_34287382.23-P1P2_14	ROMO1_-_34287382.23-P1P2	ROMO1	GCCCGCGAGCGAGGTGGGGT	-4	rG:dT			30	40
ROMO1_-_34287382.23-P1P2_191	ROMO1_-_34287382.23-P1P2	ROMO1	GCCCGCGACCGAGGTGAGGT	-12	rC:dC			40	40
ROMO1_-_34287382.23-P1P2_197	ROMO1_-_34287382.23-P1P2	ROMO1	GCCCGCGAGAGAGGTGAGGT	-11	rA:dG			20	20
ROMO1_-_34287382.23-P1P2_319	ROMO1_-_34287382.23-P1P2	ROMO1	GCCCGCGAGCGAGGTGAGGG	-1	rG:dA			30	30
ROMO1_-_34287416.23-P1P2_00	ROMO1_-_34287416.23-P1P2	ROMO1	GCGGGGCCGGAACGCGAAGA					40	40
ROMO1_-_34287416.23-P1P2_01	ROMO1_-_34287416.23-P1P2	ROMO1	GCAGGGCCGGAACGCGAAGA	-18	rA:dC			50	50
ROMO1_-_34287416.23-P1P2_05	ROMO1_-_34287416.23-P1P2	ROMO1	GCGGGGCCGGAAGGCGAAGA	-8	rG:dG			20	40
ROMO1_-_34287416.23-P1P2_101	ROMO1_-_34287416.23-P1P2	ROMO1	GAGGGGCCGGAACGCGAAGA	-19	rA:dG			30	40
ROMO1_-_34287416.23-P1P2_173	ROMO1_-_34287416.23-P1P2	ROMO1	GCGGGGCAGGAACGCGAAGA	-13	rA:dG			50	50
RPA1_-_1733303.23-P1P2_00	RPA1_-_1733303.23-P1P2	RPA1	GGCGGTGCGCGCAACTTCTC					50	50
RPA1_-_1733303.23-P1P2_04	RPA1_-_1733303.23-P1P2	RPA1	GGCGGTGCGCCCAACTTCTC	-10	rC:dC			30	50
RPA1_-_1733303.23-P1P2_102	RPA1_-_1733303.23-P1P2	RPA1	GACGGTGCGCGCAACTTCTC	-19	rA:dC			50	50
RPA1_-_1733303.23-P1P2_107	RPA1_-_1733303.23-P1P2	RPA1	GCCGGTGCGCGCAACTTCTC	-19	rC:dC			40	50
RPA1_-_1733303.23-P1P2_154	RPA1_-_1733303.23-P1P2	RPA1	GGCGGCGCGCGCAACTTCTC	-15	rC:dA			40	40
RPA1_-_1733358.23-P1P2_00	RPA1_-_1733358.23-P1P2	RPA1	GGGAAGCTGGAGCTGTTGCG					40	50
RPA1_-_1733358.23-P1P2_01	RPA1_-_1733358.23-P1P2	RPA1	GCGAAGCTGGAGCTGTTGCG	-19	rC:dC			40	40
RPA1_-_1733358.23-P1P2_06	RPA1_-_1733358.23-P1P2	RPA1	GGGAAGCTGGAGTTGTTGCG	-8	rU:dG			20	40
RPA1_-_1733358.23-P1P2_09	RPA1_-_1733358.23-P1P2	RPA1	GGGATGTTGGAGCTGTTGCG	-16	rU:dT	-14	rU:dG	40	40
RPA1_-_1733358.23-P1P2_22	RPA1_-_1733358.23-P1P2	RPA1	GGGAAGCTGGAGCTGGTGGG	-5	rG:dA	-2	rG:dG	20	30
RPA2_+_28240864.23-P1P2_00	RPA2_+_28240864.23-P1P2	RPA2	GGGCGAGCCTAGGGTCCGAG					40	50
RPA2_+_28240864.23-P1P2_02	RPA2_+_28240864.23-P1P2	RPA2	GGGCGAACCTAGGGTCCGAG	-14	rA:dC			40	40
RPA2_+_28240864.23-P1P2_04	RPA2_+_28240864.23-P1P2	RPA2	GGGCGAGCCCAGGGTCCGAG	-11	rC:dA			30	50
RPA2_+_28240864.23-P1P2_09	RPA2_+_28240864.23-P1P2	RPA2	GTCCGAGCCTAGGGTCCGAG	-19	rU:dC	-18	rC:dC	40	40
RPA2_+_28240864.23-P1P2_128	RPA2_+_28240864.23-P1P2	RPA2	GGGGGAGCCTAGGGTCCGAG	-17	rG:dG			30	40
RPA2_+_28241031.23-P1P2_00	RPA2_+_28241031.23-P1P2	RPA2	GAGTAGCCAGAGCGGCGCAG					40	40
RPA2_+_28241031.23-P1P2_03	RPA2_+_28241031.23-P1P2	RPA2	GGGTAGCCAGAGCGGCGCAG	-19	rG:dT			30	40
RPA2_+_28241031.23-P1P2_09	RPA2_+_28241031.23-P1P2	RPA2	GAGTAGGTAGAGCGGCGCAG	-14	rG:dG	-13	rU:dG	50	50
RPA2_+_28241031.23-P1P2_15	RPA2_+_28241031.23-P1P2	RPA2	GCGTAGCCTGAGCGGCGCAG	-19	rC:dT	-12	rU:dT	40	40
RPA2_+_28241031.23-P1P2_169	RPA2_+_28241031.23-P1P2	RPA2	GAGTAGTCAGAGCGGCGCAG	-14	rU:dG			30	40
RPA3_+_7679879.23-P1P2_00	RPA3_+_7679879.23-P1P2	RPA3	GGACCCCGCCTGGATAACGG					40	40
RPA3_+_7679879.23-P1P2_04	RPA3_+_7679879.23-P1P2	RPA3	GGACCCCGACTGGATAACGG	-12	rA:dG			40	60
RPA3_+_7679879.23-P1P2_09	RPA3_+_7679879.23-P1P2	RPA3	GAATCCCGCCTGGATAACGG	-19	rA:dC	-17	rU:dG	40	50
RPA3_+_7679879.23-P1P2_10	RPA3_+_7679879.23-P1P2	RPA3	GGTTCCCGCCTGGATAACGG	-18	rU:dT	-17	rU:dG	40	40
RPA3_+_7679879.23-P1P2_22	RPA3_+_7679879.23-P1P2	RPA3	GGACCCCGCCTGGAGGACGG	-6	rG:dA	-5	rG:dT	30	40
RPA3_-_7679719.23-P1P2_00	RPA3_-_7679719.23-P1P2	RPA3	GCGGCTAGAACGGAGGCGAC					50	60
RPA3_-_7679719.23-P1P2_02	RPA3_-_7679719.23-P1P2	RPA3	GCGGCTCGAACGGAGGCGAC	-14	rC:dT			50	50
RPA3_-_7679719.23-P1P2_04	RPA3_-_7679719.23-P1P2	RPA3	GCGGCTAGAAAGGAGGCGAC	-10	rA:dG			40	60
RPA3_-_7679719.23-P1P2_08	RPA3_-_7679719.23-P1P2	RPA3	GCGGCTAGCACGGAGGCGAC	-12	rC:dT			40	50
RPA3_-_7679719.23-P1P2_10	RPA3_-_7679719.23-P1P2	RPA3	GCGGCTAGAACGGAAGCGAC	-6	rA:dC			40	50
RPAP1_+_41836408.23-P1P2_00	RPAP1_+_41836408.23-P1P2	RPAP1	GCAGGCCTGGAGCACGTAGG					30	50
RPAP1_+_41836408.23-P1P2_02	RPAP1_+_41836408.23-P1P2	RPAP1	GCAGGCGTGGAGCACGTAGG	-14	rG:dG			30	60
RPAP1_+_41836408.23-P1P2_06	RPAP1_+_41836408.23-P1P2	RPAP1	GCAGGCCTGCAGCACGTAGG	-11	rC:dC			20	50
RPAP1_+_41836408.23-P1P2_12	RPAP1_+_41836408.23-P1P2	RPAP1	GCAGGCCTGGAGCACGGAGG	-4	rG:dA			30	30
RPAP1_+_41836408.23-P1P2_149	RPAP1_+_41836408.23-P1P2	RPAP1	GCAGGACTGGAGCACGTAGG	-15	rA:dG			40	50
RPAP1_+_41836411.23-P1P2_00	RPAP1_+_41836411.23-P1P2	RPAP1	GAGACAGGCCTGGAGCACGT					30	50
RPAP1_+_41836411.23-P1P2_02	RPAP1_+_41836411.23-P1P2	RPAP1	GAGACCGGCCTGGAGCACGT	-15	rC:dT			30	40
RPAP1_+_41836411.23-P1P2_03	RPAP1_+_41836411.23-P1P2	RPAP1	GAGTCAGGCCTGGAGCACGT	-17	rU:dT			30	50
RPAP1_+_41836411.23-P1P2_119	RPAP1_+_41836411.23-P1P2	RPAP1	GACACAGGCCTGGAGCACGT	-18	rC:dC			20	50
RPAP1_+_41836411.23-P1P2_145	RPAP1_+_41836411.23-P1P2	RPAP1	GAGATAGGCCTGGAGCACGT	-16	rU:dG			30	50
RPAP2_+_92764648.23-P1P2_00	RPAP2_+_92764648.23-P1P2	RPAP2	GCCTTGCGGCCGGCAGAAGA					30	40
RPAP2_+_92764648.23-P1P2_08	RPAP2_+_92764648.23-P1P2	RPAP2	GCCTTGCGGGCGGCAGAAGA	-11	rG:dG			20	20
RPAP2_+_92764648.23-P1P2_11	RPAP2_+_92764648.23-P1P2	RPAP2	GGCTTGCAGCCGGCAGAAGA	-19	rG:dG	-13	rA:dC	30	50
RPAP2_+_92764648.23-P1P2_17	RPAP2_+_92764648.23-P1P2	RPAP2	GCCTAGCGGTCGGCAGAAGA	-16	rA:dA	-11	rU:dG	40	40
RPAP2_+_92764648.23-P1P2_21	RPAP2_+_92764648.23-P1P2	RPAP2	GCCCTGCGGCCGGCAGAGGA	-17	rC:dA	-3	rG:dT	30	40
RPAP2_-_92764613.23-P1P2_00	RPAP2_-_92764613.23-P1P2	RPAP2	GGCCGGAGCGTGTCCCCGTC					40	50
RPAP2_-_92764613.23-P1P2_08	RPAP2_-_92764613.23-P1P2	RPAP2	GGCCGGAGCTTGTCCCCGTC	-11	rU:dC			40	50
RPAP2_-_92764613.23-P1P2_10	RPAP2_-_92764613.23-P1P2	RPAP2	GGCCGCACCGTGTCCCCGTC	-15	rC:dC	-13	rC:dC	40	50
RPAP2_-_92764613.23-P1P2_13	RPAP2_-_92764613.23-P1P2	RPAP2	GGCCGGAGCGTGTCCCCGTA	-1	rA:dG			50	60
RPAP2_-_92764613.23-P1P2_15	RPAP2_-_92764613.23-P1P2	RPAP2	GGCCGGAGCGTGTCCCTGTC	-4	rU:dG			40	40
RPAP3_+_48099764.23-P1P2_00	RPAP3_+_48099764.23-P1P2	RPAP3	GAGTCGCTGCGGGGCTGACG					40	40
RPAP3_+_48099764.23-P1P2_04	RPAP3_+_48099764.23-P1P2	RPAP3	GAGTCGCTACGGGGCTGACG	-12	rA:dC			50	50
RPAP3_+_48099764.23-P1P2_119	RPAP3_+_48099764.23-P1P2	RPAP3	GACTCGCTGCGGGGCTGACG	-18	rC:dC			40	40
RPAP3_+_48099764.23-P1P2_22	RPAP3_+_48099764.23-P1P2	RPAP3	GAGTCGCTGCGGGGATGAGG	-6	rA:dG	-2	rG:dG	40	50
RPAP3_+_48099764.23-P1P2_274	RPAP3_+_48099764.23-P1P2	RPAP3	GAGTCGCTGCGGGGCCGACG	-5	rC:dA			30	30
RPAP3_+_48099773.23-P1P2_00	RPAP3_+_48099773.23-P1P2	RPAP3	GCTCGGCGTGAGTCGCTGCG					40	40
RPAP3_+_48099773.23-P1P2_02	RPAP3_+_48099773.23-P1P2	RPAP3	GCTCGGGGTGAGTCGCTGCG	-14	rG:dG			40	40
RPAP3_+_48099773.23-P1P2_03	RPAP3_+_48099773.23-P1P2	RPAP3	GCTCGGTGTGAGTCGCTGCG	-14	rU:dG			30	30
RPAP3_+_48099773.23-P1P2_109	RPAP3_+_48099773.23-P1P2	RPAP3	GTTCGGCGTGAGTCGCTGCG	-19	rU:dG			50	50
RPAP3_+_48099773.23-P1P2_133	RPAP3_+_48099773.23-P1P2	RPAP3	GCTTGGCGTGAGTCGCTGCG	-17	rU:dG			30	40
RPE_+_210867340.23-P1P2_00	RPE_+_210867340.23-P1P2	RPE	GTACCCACGAGTCCCCGGCA					30	50
RPE_+_210867340.23-P1P2_01	RPE_+_210867340.23-P1P2	RPE	GCACCCACGAGTCCCCGGCA	-19	rC:dA			20	40
RPE_+_210867340.23-P1P2_03	RPE_+_210867340.23-P1P2	RPE	GTACCGACGAGTCCCCGGCA	-15	rG:dG			40	50
RPE_+_210867340.23-P1P2_04	RPE_+_210867340.23-P1P2	RPE	GTACCCACAAGTCCCCGGCA	-12	rA:dC			30	50
RPE_+_210867340.23-P1P2_10	RPE_+_210867340.23-P1P2	RPE	GTACCCACGAGTCACCGGCA	-7	rA:dG			50	50
RPE_+_210867340.23-P1P2_13	RPE_+_210867340.23-P1P2	RPE	GTACCCACGAGTCCGCGGCA	-6	rG:dG			40	60
RPE_+_210867340.23-P1P2_173	RPE_+_210867340.23-P1P2	RPE	GTACCCAAGAGTCCCCGGCA	-13	rA:dG			40	50
RPE_+_210867340.23-P1P2_181	RPE_+_210867340.23-P1P2	RPE	GTACCCATGAGTCCCCGGCA	-13	rU:dG			40	40
RPE_+_210867340.23-P1P2_223	RPE_+_210867340.23-P1P2	RPE	GTACCCACGAGGCCCCGGCA	-9	rG:dA			40	40
RPE_+_210867513.23-P1P2_00	RPE_+_210867513.23-P1P2	RPE	GAAGCCCGACCGGAGCCCGG					40	40
RPF1_-_84945203.23-P1P2_00	RPF1_-_84945203.23-P1P2	RPF1	GGCAGCGGAAGGTACGCGAG					50	50
RPF1_-_84945203.23-P1P2_03	RPF1_-_84945203.23-P1P2	RPF1	GGGAGCGGAAGGTACGCGAG	-18	rG:dG			50	50
RPF1_-_84945203.23-P1P2_08	RPF1_-_84945203.23-P1P2	RPF1	GGCAGCGGCAGGTACGCGAG	-12	rC:dT			30	30
RPF1_-_84945203.23-P1P2_20	RPF1_-_84945203.23-P1P2	RPF1	GGCAGCGGAAGGTAAGAGAG	-6	rA:dG	-4	rA:dG	30	40
RPF1_-_84945203.23-P1P2_289	RPF1_-_84945203.23-P1P2	RPF1	GGCAGCGGAAGGTACGTGAG	-4	rU:dG			30	50
RPF1_-_84945270.23-P1P2_00	RPF1_-_84945270.23-P1P2	RPF1	GGTCGCGGGGCGCACATCTG					40	40
RPF1_-_84945270.23-P1P2_09	RPF1_-_84945270.23-P1P2	RPF1	GGTCGCAAGGCGCACATCTG	-14	rA:dC	-13	rA:dC	30	50
RPF1_-_84945270.23-P1P2_11	RPF1_-_84945270.23-P1P2	RPF1	GGTCGCGGGGCGCACAGCTG	-4	rG:dA			30	30
RPF1_-_84945270.23-P1P2_12	RPF1_-_84945270.23-P1P2	RPF1	GGTCGCGGGGCGCACTTCTG	-5	rU:dT			40	50
RPF1_-_84945270.23-P1P2_236	RPF1_-_84945270.23-P1P2	RPF1	GGTCGCGGGGCGGACATCTG	-8	rG:dG			40	50
RPF2_+_111303465.23-P1P2_00	RPF2_+_111303465.23-P1P2	RPF2	GCTCGCGCTGAGGAGGACCC					30	40
RPF2_+_111303465.23-P1P2_06	RPF2_+_111303465.23-P1P2	RPF2	GCTCGCGCTGAAGAGGACCC	-9	rA:dC			40	40
RPF2_+_111303465.23-P1P2_07	RPF2_+_111303465.23-P1P2	RPF2	GCTCGCGCTGTGGAGGACCC	-10	rU:dT			30	50
RPF2_+_111303465.23-P1P2_11	RPF2_+_111303465.23-P1P2	RPF2	GCTCGCGCTGAGGAGGCCCC	-4	rC:dT			20	40
RPF2_+_111303465.23-P1P2_258	RPF2_+_111303465.23-P1P2	RPF2	GCTCGCGCTGAGGAAGACCC	-6	rA:dC			30	30
RPF2_-_111303321.23-P1P2_00	RPF2_-_111303321.23-P1P2	RPF2	GGCGGTAGCGATGGACACTC					40	60
RPF2_-_111303321.23-P1P2_01	RPF2_-_111303321.23-P1P2	RPF2	GGCGGAAGCGATGGACACTC	-15	rA:dA			40	60
RPF2_-_111303321.23-P1P2_13	RPF2_-_111303321.23-P1P2	RPF2	GGCGGTAGCGATGGGCACTC	-6	rG:dT			40	50
RPF2_-_111303321.23-P1P2_131	RPF2_-_111303321.23-P1P2	RPF2	GGCCGTAGCGATGGACACTC	-17	rC:dC			40	60
RPF2_-_111303321.23-P1P2_185	RPF2_-_111303321.23-P1P2	RPF2	GGCGGTAGAGATGGACACTC	-12	rA:dG			20	40
RPIA_+_88991198.23-P1P2_00	RPIA_+_88991198.23-P1P2	RPIA	GGCATCCCGACGCCTCGCTC					40	40
RPIA_+_88991198.23-P1P2_10	RPIA_+_88991198.23-P1P2	RPIA	GGCATCCCGACGCCGCGCTC	-6	rG:dA			40	40
RPIA_+_88991198.23-P1P2_107	RPIA_+_88991198.23-P1P2	RPIA	GCCATCCCGACGCCTCGCTC	-19	rC:dC			30	30
RPIA_+_88991198.23-P1P2_121	RPIA_+_88991198.23-P1P2	RPIA	GGTATCCCGACGCCTCGCTC	-18	rU:dG			40	40
RPIA_+_88991198.23-P1P2_157	RPIA_+_88991198.23-P1P2	RPIA	GGCATTCCGACGCCTCGCTC	-15	rU:dG			40	40
RPIA_+_88991224.23-P1P2_00	RPIA_+_88991224.23-P1P2	RPIA	GGAGGGTGCTGAAGGGCCCG					40	40
RPIA_+_88991224.23-P1P2_07	RPIA_+_88991224.23-P1P2	RPIA	GGAGGGTGCTGATGGGCCCG	-8	rU:dT			30	30
RPIA_+_88991224.23-P1P2_08	RPIA_+_88991224.23-P1P2	RPIA	GGAGGGTGGTGAAGGGCCCG	-12	rG:dG			30	30
RPIA_+_88991224.23-P1P2_12	RPIA_+_88991224.23-P1P2	RPIA	GGAGGGTGCTGAAGGGTCCG	-4	rU:dG			30	30
RPIA_+_88991224.23-P1P2_284	RPIA_+_88991224.23-P1P2	RPIA	GGAGGGTGCTGAAGGGGCCG	-4	rG:dG			30	40
RPL10A_-_35436216.23-P1P2_00	RPL10A_-_35436216.23-P1P2	RPL10A	GCGCGGCGTGAGAAGCCATG					30	40
RPL10A_-_35436216.23-P1P2_03	RPL10A_-_35436216.23-P1P2	RPL10A	GCGCGGTGTGAGAAGCCATG	-14	rU:dG			20	40
RPL10A_-_35436216.23-P1P2_13	RPL10A_-_35436216.23-P1P2	RPL10A	GCGCGGCGTGAGAAGCCGTG	-3	rG:dT			40	50
RPL10A_-_35436216.23-P1P2_15	RPL10A_-_35436216.23-P1P2	RPL10A	GCGCGGCGTGAGAGGCCATG	-7	rG:dT			30	40
RPL10A_-_35436216.23-P1P2_213	RPL10A_-_35436216.23-P1P2	RPL10A	GCGCGGCGTGGGAAGCCATG	-10	rG:dT			20	20
RPL10A_-_35436407.23-P1P2_00	RPL10A_-_35436407.23-P1P2	RPL10A	GGAGCCTCCCTCTTCCACCG					30	40
RPL10A_-_35436407.23-P1P2_02	RPL10A_-_35436407.23-P1P2	RPL10A	GGAGCCGCCCTCTTCCACCG	-14	rG:dA			30	50
RPL10A_-_35436407.23-P1P2_06	RPL10A_-_35436407.23-P1P2	RPL10A	GGAGCCTCCCCCTTCCACCG	-10	rC:dA			20	50
RPL10A_-_35436407.23-P1P2_07	RPL10A_-_35436407.23-P1P2	RPL10A	GGAGCCTCCCGCTTCCACCG	-10	rG:dA			30	40
RPL10A_-_35436407.23-P1P2_10	RPL10A_-_35436407.23-P1P2	RPL10A	GGGCCCTCCCTCTTCCACCG	-18	rG:dT	-17	rC:dC	30	40
RPL10_+_153626685.23-P1P2_00	RPL10_+_153626685.23-P1P2	RPL10	GGCCTGCGCATGGCTTATAT					40	60
RPL10_+_153626685.23-P1P2_01	RPL10_+_153626685.23-P1P2	RPL10	GGACTGCGCATGGCTTATAT	-18	rA:dG			30	60
RPL10_+_153626685.23-P1P2_107	RPL10_+_153626685.23-P1P2	RPL10	GCCCTGCGCATGGCTTATAT	-19	rC:dC			40	70
RPL10_+_153626685.23-P1P2_121	RPL10_+_153626685.23-P1P2	RPL10	GGTCTGCGCATGGCTTATAT	-18	rU:dG			40	60
RPL10_+_153626685.23-P1P2_14	RPL10_+_153626685.23-P1P2	RPL10	GGCCTGCGCATGGCTTGTAT	-4	rG:dT			40	50
RPL10_-_153626730.23-P1P2_00	RPL10_-_153626730.23-P1P2	RPL10	GAGGAGCGCCTCTTTCCCTT					30	50
RPL10_-_153626730.23-P1P2_06	RPL10_-_153626730.23-P1P2	RPL10	GAGGAGCGCCTCGTTCCCTT	-8	rG:dA			50	50
RPL10_-_153626730.23-P1P2_08	RPL10_-_153626730.23-P1P2	RPL10	GAGGAGCGTCTCTTTCCCTT	-12	rU:dG			20	30
RPL10_-_153626730.23-P1P2_17	RPL10_-_153626730.23-P1P2	RPL10	GAGGTGCGTCTCTTTCCCTT	-16	rU:dT	-12	rU:dG	30	30
RPL10_-_153626730.23-P1P2_19	RPL10_-_153626730.23-P1P2	RPL10	GAGGAGCGACTCTTTCTCTT	-12	rA:dG	-4	rU:dG	20	50
RPL11_+_24018498.23-P1P2_00	RPL11_+_24018498.23-P1P2	RPL11	GGGAGCCGCTCCTAAAACGA					40	50
RPL11_+_24018498.23-P1P2_02	RPL11_+_24018498.23-P1P2	RPL11	GGGAGCGGCTCCTAAAACGA	-14	rG:dG			40	50
RPL11_+_24018498.23-P1P2_114	RPL11_+_24018498.23-P1P2	RPL11	GGAAGCCGCTCCTAAAACGA	-18	rA:dC			40	40
RPL11_+_24018498.23-P1P2_15	RPL11_+_24018498.23-P1P2	RPL11	GGGAGCCGCTCCTAATACGA	-5	rU:dT			50	60
RPL11_+_24018498.23-P1P2_21	RPL11_+_24018498.23-P1P2	RPL11	GGGAGCCGCTCCGAAAACCA	-8	rG:dA	-2	rC:dC	30	50
RPL11_+_24018674.23-P1P2_00	RPL11_+_24018674.23-P1P2	RPL11	GGGCTGGCACCTTCCCTAAG					30	50
RPL11_+_24018674.23-P1P2_04	RPL11_+_24018674.23-P1P2	RPL11	GGGCTGGCACATTCCCTAAG	-10	rA:dG			40	50
RPL11_+_24018674.23-P1P2_09	RPL11_+_24018674.23-P1P2	RPL11	GGGCAGGGACCTTCCCTAAG	-16	rA:dA	-13	rG:dG	30	60
RPL11_+_24018674.23-P1P2_10	RPL11_+_24018674.23-P1P2	RPL11	GGGCGCGCACCTTCCCTAAG	-16	rG:dA	-15	rC:dC	40	70
RPL11_+_24018674.23-P1P2_11	RPL11_+_24018674.23-P1P2	RPL11	GTGCGGGCACCTTCCCTAAG	-19	rU:dC	-16	rG:dA	30	60
RPL12_+_130213218.23-P1P2_00	RPL12_+_130213218.23-P1P2	RPL12	GAGCTGCCCACACCCGAGGG					40	50
RPL12_+_130213218.23-P1P2_01	RPL12_+_130213218.23-P1P2	RPL12	GAGCTGACCACACCCGAGGG	-14	rA:dG			40	50
RPL12_+_130213218.23-P1P2_07	RPL12_+_130213218.23-P1P2	RPL12	GAGCTGCCCACTCCCGAGGG	-9	rU:dT			30	30
RPL12_+_130213218.23-P1P2_13	RPL12_+_130213218.23-P1P2	RPL12	GAGCTGCCCACACCGGAGGG	-6	rG:dG			30	30
RPL12_+_130213218.23-P1P2_193	RPL12_+_130213218.23-P1P2	RPL12	GAGCTGCCTACACCCGAGGG	-12	rU:dG			30	50
RPL12_+_130213322.23-P1P2_00	RPL12_+_130213322.23-P1P2	RPL12	GGCCCGCACGCCCTAGGGTA					50	60
RPL12_+_130213322.23-P1P2_03	RPL12_+_130213322.23-P1P2	RPL12	GGCCAGCACGCCCTAGGGTA	-16	rA:dG			50	50
RPL12_+_130213322.23-P1P2_08	RPL12_+_130213322.23-P1P2	RPL12	GGCCCGCAGGCCCTAGGGTA	-12	rG:dG			40	50
RPL12_+_130213322.23-P1P2_13	RPL12_+_130213322.23-P1P2	RPL12	GGCCCGCACGCCCTCGGGTA	-6	rC:dT			30	50
RPL12_+_130213322.23-P1P2_14	RPL12_+_130213322.23-P1P2	RPL12	GCCCCGCACGGCCTAGGGTA	-19	rC:dC	-10	rG:dG	40	50
RPL13A_+_49991194.23-P1_00	RPL13A_+_49991194.23-P1	RPL13A	GCGGCCAAGACTCTACCCCA					30	50
RPL13A_+_49991194.23-P1_01	RPL13A_+_49991194.23-P1	RPL13A	GCGGCCCAGACTCTACCCCA	-14	rC:dT			30	40
RPL13A_+_49991194.23-P1_10	RPL13A_+_49991194.23-P1	RPL13A	GCGGCCCTGACTCTACCCCA	-14	rC:dT	-13	rU:dT	20	40
RPL13A_+_49991194.23-P1_122	RPL13A_+_49991194.23-P1	RPL13A	GCTGCCAAGACTCTACCCCA	-18	rU:dC			30	50
RPL13A_+_49991194.23-P1_131	RPL13A_+_49991194.23-P1	RPL13A	GCGCCCAAGACTCTACCCCA	-17	rC:dC			30	50
RPL13A_+_49991194.23-P1_152	RPL13A_+_49991194.23-P1	RPL13A	GCGGCGAAGACTCTACCCCA	-15	rG:dG			30	60
RPL13A_+_49991194.23-P1_18	RPL13A_+_49991194.23-P1	RPL13A	GCCGCCAAGATTCTACCCCA	-18	rC:dC	-10	rU:dG	30	50
RPL13A_+_49991194.23-P1_20	RPL13A_+_49991194.23-P1	RPL13A	GCTGCCAAGTCTCTACCCCA	-18	rU:dC	-11	rU:dT	30	40
RPL13A_+_49991194.23-P1_23	RPL13A_+_49991194.23-P1	RPL13A	GCGGCCAAGACTCTAACCGA	-5	rA:dG	-2	rG:dG	50	60
RPL13A_-_49991095.23-P1_00	RPL13A_-_49991095.23-P1	RPL13A	GCCTAGGGTTGGCTACAATG					30	50
RPL13_+_89627141.23-P1P2_00	RPL13_+_89627141.23-P1P2	RPL13	GGGCGCTGGATGATGCCCAA					30	40
RPL13_+_89627141.23-P1P2_01	RPL13_+_89627141.23-P1P2	RPL13	GGCCGCTGGATGATGCCCAA	-18	rC:dC			40	50
RPL13_+_89627141.23-P1P2_02	RPL13_+_89627141.23-P1P2	RPL13	GGGCGCTCGATGATGCCCAA	-13	rC:dC			40	50
RPL13_+_89627141.23-P1P2_114	RPL13_+_89627141.23-P1P2	RPL13	GGACGCTGGATGATGCCCAA	-18	rA:dC			40	50
RPL13_+_89627141.23-P1P2_201	RPL13_+_89627141.23-P1P2	RPL13	GGGCGCTGGGTGATGCCCAA	-11	rG:dT			30	40
RPL13_-_89627126.23-P1P2_00	RPL13_-_89627126.23-P1P2	RPL13	GTTTCCTGCGCAGGAGGTGA					30	40
RPL13_-_89627126.23-P1P2_01	RPL13_-_89627126.23-P1P2	RPL13	GTTTCCTTCGCAGGAGGTGA	-13	rU:dC			30	50
RPL13_-_89627126.23-P1P2_04	RPL13_-_89627126.23-P1P2	RPL13	GTTTCCTGAGCAGGAGGTGA	-12	rA:dG			20	30
RPL13_-_89627126.23-P1P2_09	RPL13_-_89627126.23-P1P2	RPL13	GATTGCTGCGCAGGAGGTGA	-19	rA:dA	-16	rG:dG	40	40
RPL13_-_89627126.23-P1P2_217	RPL13_-_89627126.23-P1P2	RPL13	GTTTCCTGCGTAGGAGGTGA	-10	rU:dG			30	60
RPL14_+_40499002.23-P1P2_00	RPL14_+_40499002.23-P1P2	RPL14	GAAGGGCGCGAGTCCGGGAA					40	40
RPL14_+_40499002.23-P1P2_04	RPL14_+_40499002.23-P1P2	RPL14	GAAGGGCGCAAGTCCGGGAA	-11	rA:dC			40	40
RPL14_+_40499002.23-P1P2_06	RPL14_+_40499002.23-P1P2	RPL14	GAAGGGCGCGAGCCCGGGAA	-8	rC:dA			30	40
RPL14_+_40499002.23-P1P2_09	RPL14_+_40499002.23-P1P2	RPL14	GAAAGGGGCGAGTCCGGGAA	-17	rA:dC	-14	rG:dG	30	30
RPL14_+_40499002.23-P1P2_16	RPL14_+_40499002.23-P1P2	RPL14	GAGGGGCGCGAGACCGGGAA	-18	rG:dT	-8	rA:dA	40	40
RPL14_+_40499019.23-P1P2_00	RPL14_+_40499019.23-P1P2	RPL14	GCCAGCGGCGAGTCCGGGAA					40	40
RPL14_+_40499019.23-P1P2_02	RPL14_+_40499019.23-P1P2	RPL14	GCCACCGGCGAGTCCGGGAA	-16	rC:dC			40	40
RPL14_+_40499019.23-P1P2_07	RPL14_+_40499019.23-P1P2	RPL14	GCCAGCGGCGTGTCCGGGAA	-10	rU:dT			40	40
RPL14_+_40499019.23-P1P2_121	RPL14_+_40499019.23-P1P2	RPL14	GCTAGCGGCGAGTCCGGGAA	-18	rU:dG			40	40
RPL14_+_40499019.23-P1P2_16	RPL14_+_40499019.23-P1P2	RPL14	GCCAGCGTCGAGCCCGGGAA	-13	rU:dC	-8	rC:dA	20	20
RPL15_+_23958722.23-P1P2_00	RPL15_+_23958722.23-P1P2	RPL15	GCAGGGTCCCCGGACCTGGA					40	40
RPL15_+_23958722.23-P1P2_01	RPL15_+_23958722.23-P1P2	RPL15	GCAGGCTCCCCGGACCTGGA	-15	rC:dC			40	40
RPL15_+_23958722.23-P1P2_02	RPL15_+_23958722.23-P1P2	RPL15	GCATGGTCCCCGGACCTGGA	-17	rU:dC			40	40
RPL15_+_23958722.23-P1P2_08	RPL15_+_23958722.23-P1P2	RPL15	GCAGGGTCCCTGGACCTGGA	-10	rU:dG			30	30
RPL15_+_23958722.23-P1P2_10	RPL15_+_23958722.23-P1P2	RPL15	GCAGGGGGCCCGGACCTGGA	-14	rG:dA	-13	rG:dG	40	40
RPL15_-_23958856.23-P1P2_00	RPL15_-_23958856.23-P1P2	RPL15	GTTGAGCGAAGATGTGATGG					30	40
RPL15_-_23958856.23-P1P2_02	RPL15_-_23958856.23-P1P2	RPL15	GTTGGGCGAAGATGTGATGG	-16	rG:dT			30	40
RPL15_-_23958856.23-P1P2_09	RPL15_-_23958856.23-P1P2	RPL15	GGAGAGCGAAGATGTGATGG	-19	rG:dA	-18	rA:dA	30	50
RPL15_-_23958856.23-P1P2_14	RPL15_-_23958856.23-P1P2	RPL15	GTTGAGCGAAGATGTGGTGG	-4	rG:dT			30	30
RPL15_-_23958856.23-P1P2_22	RPL15_-_23958856.23-P1P2	RPL15	GTTGAGCGAACATCTGATGG	-10	rC:dC	-7	rC:dC	40	50
RPL17-C18orf32_+_47018099.23-P1P2_00	RPL17-C18orf32_+_47018099.23-P1P2	RPL17-C18orf32	GCCCTTGGTGGGGGAAAGTA					30	50
RPL17-C18orf32_+_47018099.23-P1P2_01	RPL17-C18orf32_+_47018099.23-P1P2	RPL17-C18orf32	GCCCGTGGTGGGGGAAAGTA	-16	rG:dA			30	50
RPL17-C18orf32_+_47018099.23-P1P2_05	RPL17-C18orf32_+_47018099.23-P1P2	RPL17-C18orf32	GCCCTTGGGGGGGGAAAGTA	-12	rG:dA			40	50
RPL17-C18orf32_+_47018099.23-P1P2_09	RPL17-C18orf32_+_47018099.23-P1P2	RPL17-C18orf32	GACCTTAGTGGGGGAAAGTA	-19	rA:dG	-14	rA:dC	30	50
RPL17-C18orf32_+_47018099.23-P1P2_22	RPL17-C18orf32_+_47018099.23-P1P2	RPL17-C18orf32	GCCCTTGGTGGGGGAAGGTC	-4	rG:dT	-1	rC:dT	30	40
RPL17-C18orf32_+_47018108.23-P1P2_00	RPL17-C18orf32_+_47018108.23-P1P2	RPL17-C18orf32	GGAAAGCAAGCCCTTGGTGG					30	40
RPL17-C18orf32_+_47018108.23-P1P2_02	RPL17-C18orf32_+_47018108.23-P1P2	RPL17-C18orf32	GGAAAGCGAGCCCTTGGTGG	-13	rG:dT			30	40
RPL17-C18orf32_+_47018108.23-P1P2_03	RPL17-C18orf32_+_47018108.23-P1P2	RPL17-C18orf32	GGAACGCAAGCCCTTGGTGG	-16	rC:dT			30	40
RPL17-C18orf32_+_47018108.23-P1P2_14	RPL17-C18orf32_+_47018108.23-P1P2	RPL17-C18orf32	GGAAAGCAAGCCCTTGTTGG	-4	rU:dC			30	50
RPL17-C18orf32_+_47018108.23-P1P2_20	RPL17-C18orf32_+_47018108.23-P1P2	RPL17-C18orf32	GGAATGCAAGCCCTGGGTGG	-16	rU:dT	-6	rG:dA	30	40
RPL17_-_47018796.23-P1P2_00	RPL17_-_47018796.23-P1P2	RPL17	GCGGCGATGGCAGGAGGATT					30	50
RPL17_-_47018796.23-P1P2_06	RPL17_-_47018796.23-P1P2	RPL17	GCGGCGATGGCCGGAGGATT	-9	rC:dT			40	40
RPL17_-_47018796.23-P1P2_08	RPL17_-_47018796.23-P1P2	RPL17	GCGGCGATTGCAGGAGGATT	-12	rU:dC			30	50
RPL17_-_47018796.23-P1P2_12	RPL17_-_47018796.23-P1P2	RPL17	GCGGCGATGGCAGGAGGATA	-1	rA:dA			30	40
RPL17_-_47018796.23-P1P2_198	RPL17_-_47018796.23-P1P2	RPL17	GCGGCGATGACAGGAGGATT	-11	rA:dC			20	50
RPL17_-_47018814.23-P1P2_00	RPL17_-_47018814.23-P1P2	RPL17	GTGGGCCCTCGGAGCAACGC					40	40
RPL17_-_47018814.23-P1P2_11	RPL17_-_47018814.23-P1P2	RPL17	GTGGGCCCTCGGAGCAAGGC	-3	rG:dG			30	50
RPL17_-_47018814.23-P1P2_119	RPL17_-_47018814.23-P1P2	RPL17	GTCGGCCCTCGGAGCAACGC	-18	rC:dC			30	30
RPL17_-_47018814.23-P1P2_131	RPL17_-_47018814.23-P1P2	RPL17	GTGCGCCCTCGGAGCAACGC	-17	rC:dC			40	40
RPL17_-_47018814.23-P1P2_169	RPL17_-_47018814.23-P1P2	RPL17	GTGGGCTCTCGGAGCAACGC	-14	rU:dG			50	50
RPL18A_+_17970907.23-P1P2_00	RPL18A_+_17970907.23-P1P2	RPL18A	GTGGGTGCAACAAGAGAAGG					30	40
RPL18A_+_17970907.23-P1P2_09	RPL18A_+_17970907.23-P1P2	RPL18A	GCGCGTGCAACAAGAGAAGG	-19	rC:dA	-17	rC:dC	40	50
RPL18A_+_17970907.23-P1P2_106	RPL18A_+_17970907.23-P1P2	RPL18A	GCGGGTGCAACAAGAGAAGG	-19	rC:dA			30	40
RPL18A_+_17970907.23-P1P2_16	RPL18A_+_17970907.23-P1P2	RPL18A	GTGGGTGCAACAAGCGAAGG	-6	rC:dT			40	60
RPL18A_+_17970907.23-P1P2_17	RPL18A_+_17970907.23-P1P2	RPL18A	GTGGGAGCTACAAGAGAAGG	-15	rA:dA	-12	rU:dT	20	40
RPL18A_-_17970722.23-P1P2_00	RPL18A_-_17970722.23-P1P2	RPL18A	GGTGAACGGCTGCGCGACAG					40	40
RPL18A_-_17970722.23-P1P2_08	RPL18A_-_17970722.23-P1P2	RPL18A	GGCGAACAGCTGCGCGACAG	-18	rC:dA	-13	rA:dC	40	50
RPL18A_-_17970722.23-P1P2_141	RPL18A_-_17970722.23-P1P2	RPL18A	GGTGGACGGCTGCGCGACAG	-16	rG:dT			50	50
RPL18A_-_17970722.23-P1P2_169	RPL18A_-_17970722.23-P1P2	RPL18A	GGTGAATGGCTGCGCGACAG	-14	rU:dG			30	30
RPL18A_-_17970722.23-P1P2_200	RPL18A_-_17970722.23-P1P2	RPL18A	GGTGAACGGGTGCGCGACAG	-11	rG:dG			50	50
RPL18_+_49122179.23-P1P2_00	RPL18_+_49122179.23-P1P2	RPL18	GACCAAGTGGAGGTACTCGG					50	60
RPL18_+_49122179.23-P1P2_01	RPL18_+_49122179.23-P1P2	RPL18	GAACAAGTGGAGGTACTCGG	-18	rA:dG			40	60
RPL18_+_49122179.23-P1P2_07	RPL18_+_49122179.23-P1P2	RPL18	GACCAAGTGGCGGTACTCGG	-10	rC:dT			50	60
RPL18_+_49122179.23-P1P2_11	RPL18_+_49122179.23-P1P2	RPL18	GCCTAAGTGGAGGTACTCGG	-19	rC:dT	-17	rU:dG	40	70
RPL18_+_49122179.23-P1P2_17	RPL18_+_49122179.23-P1P2	RPL18	GAACAAGTCGAGGTACTCGG	-18	rA:dG	-12	rC:dC	40	40
RPL18_-_49122442.23-P1P2_00	RPL18_-_49122442.23-P1P2	RPL18	GAGGTCCGGAAAGAGAGAAC					30	40
RPL18_-_49122442.23-P1P2_05	RPL18_-_49122442.23-P1P2	RPL18	GAGGTCCGGAATGAGAGAAC	-9	rU:dT			30	40
RPL18_-_49122442.23-P1P2_07	RPL18_-_49122442.23-P1P2	RPL18	GAGGTCCGGGAAGAGAGAAC	-11	rG:dT			20	40
RPL18_-_49122442.23-P1P2_08	RPL18_-_49122442.23-P1P2	RPL18	GAGGTCCGTAAAGAGAGAAC	-12	rU:dC			30	40
RPL18_-_49122442.23-P1P2_18	RPL18_-_49122442.23-P1P2	RPL18	GGGGTCCGGAAAGAGCGAAC	-19	rG:dT	-5	rC:dT	40	50
RPL19_+_37356736.23-P1P2_00	RPL19_+_37356736.23-P1P2	RPL19	GGCCCGGGACGAAAGTGCTC					40	60
RPL19_+_37356736.23-P1P2_06	RPL19_+_37356736.23-P1P2	RPL19	GGCCCGGGACGGAAGTGCTC	-9	rG:dT			40	50
RPL19_+_37356736.23-P1P2_07	RPL19_+_37356736.23-P1P2	RPL19	GGCCCGGGATGAAAGTGCTC	-11	rU:dG			30	40
RPL19_+_37356736.23-P1P2_10	RPL19_+_37356736.23-P1P2	RPL19	GGCCCGGGACGAAACTGCTC	-6	rC:dC			40	60
RPL19_+_37356736.23-P1P2_102	RPL19_+_37356736.23-P1P2	RPL19	GACCCGGGACGAAAGTGCTC	-19	rA:dC			30	60
RPL19_-_37356549.23-P1P2_00	RPL19_-_37356549.23-P1P2	RPL19	GCCCCTTCGCAGATAATGGG					30	50
RPL19_-_37356549.23-P1P2_101	RPL19_-_37356549.23-P1P2	RPL19	GACCCTTCGCAGATAATGGG	-19	rA:dG			30	60
RPL19_-_37356549.23-P1P2_109	RPL19_-_37356549.23-P1P2	RPL19	GTCCCTTCGCAGATAATGGG	-19	rU:dG			40	50
RPL19_-_37356549.23-P1P2_11	RPL19_-_37356549.23-P1P2	RPL19	GCCCCTGAGCAGATAATGGG	-14	rG:dA	-13	rA:dG	30	60
RPL19_-_37356549.23-P1P2_176	RPL19_-_37356549.23-P1P2	RPL19	GCCCCTTGGCAGATAATGGG	-13	rG:dG			30	50
RPL21_+_27825711.23-P1P2_00	RPL21_+_27825711.23-P1P2	RPL21	GGTAGGCCCTACCTGGAAGA					30	40
RPL21_+_27825711.23-P1P2_01	RPL21_+_27825711.23-P1P2	RPL21	GGTAAGCCCTACCTGGAAGA	-16	rA:dC			30	40
RPL21_+_27825711.23-P1P2_02	RPL21_+_27825711.23-P1P2	RPL21	GGTAGGGCCTACCTGGAAGA	-14	rG:dG			20	40
RPL21_+_27825711.23-P1P2_03	RPL21_+_27825711.23-P1P2	RPL21	GGTGGGCCCTACCTGGAAGA	-17	rG:dT			30	40
RPL21_+_27825711.23-P1P2_118	RPL21_+_27825711.23-P1P2	RPL21	GGCAGGCCCTACCTGGAAGA	-18	rC:dA			20	30
RPL21_-_27825738.23-P1P2_00	RPL21_-_27825738.23-P1P2	RPL21	GTCCAGGTAGGGCCTACGCG					50	50
RPL21_-_27825738.23-P1P2_15	RPL21_-_27825738.23-P1P2	RPL21	GTTCAGGTTGGGCCTACGCG	-18	rU:dG	-12	rU:dT	50	60
RPL21_-_27825738.23-P1P2_178	RPL21_-_27825738.23-P1P2	RPL21	GTCCAGGCAGGGCCTACGCG	-13	rC:dA			40	40
RPL21_-_27825738.23-P1P2_192	RPL21_-_27825738.23-P1P2	RPL21	GTCCAGGTCGGGCCTACGCG	-12	rC:dT			40	40
RPL21_-_27825738.23-P1P2_289	RPL21_-_27825738.23-P1P2	RPL21	GTCCAGGTAGGGCCTATGCG	-4	rU:dG			40	60
RPL23A_+_27047315.23-P1P2_00	RPL23A_+_27047315.23-P1P2	RPL23A	GGACATGGAGCTCCAACCAG					30	50
RPL23A_+_27047315.23-P1P2_04	RPL23A_+_27047315.23-P1P2	RPL23A	GGACATGGAGCGCCAACCAG	-9	rG:dA			50	50
RPL23A_+_27047315.23-P1P2_08	RPL23A_+_27047315.23-P1P2	RPL23A	GGACATGGTGCTCCAACCAG	-12	rU:dT			30	40
RPL23A_+_27047315.23-P1P2_16	RPL23A_+_27047315.23-P1P2	RPL23A	GGACATTGGGCTCCAACCAG	-14	rU:dC	-12	rG:dT	30	40
RPL23A_+_27047315.23-P1P2_217	RPL23A_+_27047315.23-P1P2	RPL23A	GGACATGGAGTTCCAACCAG	-10	rU:dG			30	40
RPL23A_-_27047048.23-P1P2_00	RPL23A_-_27047048.23-P1P2	RPL23A	GCGCCGAAAGCGAAGAAGGA					30	40
RPL23A_-_27047048.23-P1P2_02	RPL23A_-_27047048.23-P1P2	RPL23A	GCGCGGAAAGCGAAGAAGGA	-16	rG:dG			40	40
RPL23A_-_27047048.23-P1P2_07	RPL23A_-_27047048.23-P1P2	RPL23A	GCGCCGAAAGCGGAGAAGGA	-8	rG:dT			30	30
RPL23A_-_27047048.23-P1P2_14	RPL23A_-_27047048.23-P1P2	RPL23A	GCGCCGAAAGCGAAGGAGGA	-5	rG:dT			40	50
RPL23A_-_27047048.23-P1P2_177	RPL23A_-_27047048.23-P1P2	RPL23A	GCGCCGAGAGCGAAGAAGGA	-13	rG:dT			40	40
RPL23_+_37009944.23-P1P2_00	RPL23_+_37009944.23-P1P2	RPL23	GAAGATGTCGAAGCGAGGTG					40	50
RPL23_+_37009944.23-P1P2_01	RPL23_+_37009944.23-P1P2	RPL23	GAAAATGTCGAAGCGAGGTG	-17	rA:dC			40	60
RPL23_+_37009944.23-P1P2_08	RPL23_+_37009944.23-P1P2	RPL23	GAAGATGTGGAAGCGAGGTG	-12	rG:dG			30	40
RPL23_+_37009944.23-P1P2_09	RPL23_+_37009944.23-P1P2	RPL23	GTAGTTGTCGAAGCGAGGTG	-19	rU:dT	-16	rU:dT	40	50
RPL23_+_37009944.23-P1P2_147	RPL23_+_37009944.23-P1P2	RPL23	GAAGTTGTCGAAGCGAGGTG	-16	rU:dT			50	50
RPL23_-_37010011.23-P1P2_00	RPL23_-_37010011.23-P1P2	RPL23	GAAGTCGATTCAAAGGACAC					30	50
RPL23_-_37010011.23-P1P2_01	RPL23_-_37010011.23-P1P2	RPL23	GAAGTCGTTTCAAAGGACAC	-13	rU:dT			30	60
RPL23_-_37010011.23-P1P2_04	RPL23_-_37010011.23-P1P2	RPL23	GAAGTCGATTCAGAGGACAC	-8	rG:dT			30	50
RPL23_-_37010011.23-P1P2_08	RPL23_-_37010011.23-P1P2	RPL23	GAAGTCGATTTAAAGGACAC	-10	rU:dG			30	50
RPL23_-_37010011.23-P1P2_21	RPL23_-_37010011.23-P1P2	RPL23	GAAGTCGATTTAAAGTACAC	-10	rU:dG	-5	rU:dC	20	50
RPL24_-_101405298.23-P1P2_00	RPL24_-_101405298.23-P1P2	RPL24	GTCCTCCTCGGAGTACAAGA					40	50
RPL24_-_101405298.23-P1P2_02	RPL24_-_101405298.23-P1P2	RPL24	GTCGTCCTCGGAGTACAAGA	-17	rG:dG			50	50
RPL24_-_101405298.23-P1P2_03	RPL24_-_101405298.23-P1P2	RPL24	GTGCTCCTCGGAGTACAAGA	-18	rG:dG			40	40
RPL24_-_101405298.23-P1P2_08	RPL24_-_101405298.23-P1P2	RPL24	GTCCTCCTTGGAGTACAAGA	-12	rU:dG			30	40
RPL24_-_101405298.23-P1P2_136	RPL24_-_101405298.23-P1P2	RPL24	GTCCACCTCGGAGTACAAGA	-16	rA:dA			40	60
RPL24_-_101405503.23-P1P2_00	RPL24_-_101405503.23-P1P2	RPL24	GGTAAGCGGATTGGGAACCA					40	50
RPL24_-_101405503.23-P1P2_02	RPL24_-_101405503.23-P1P2	RPL24	GGTAATCGGATTGGGAACCA	-15	rU:dC			30	50
RPL24_-_101405503.23-P1P2_07	RPL24_-_101405503.23-P1P2	RPL24	GGTAAGCGGCTTGGGAACCA	-11	rC:dT			30	50
RPL24_-_101405503.23-P1P2_132	RPL24_-_101405503.23-P1P2	RPL24	GGTCAGCGGATTGGGAACCA	-17	rC:dT			40	40
RPL24_-_101405503.23-P1P2_161	RPL24_-_101405503.23-P1P2	RPL24	GGTAAGAGGATTGGGAACCA	-14	rA:dG			30	40
RPL26_+_8286288.23-P1P2_00	RPL26_+_8286288.23-P1P2	RPL26	GCGGGCCGGAGATGGATGGA					30	40
RPL26_+_8286288.23-P1P2_08	RPL26_+_8286288.23-P1P2	RPL26	GCGGGCCGTAGATGGATGGA	-12	rU:dC			20	40
RPL26_+_8286288.23-P1P2_09	RPL26_+_8286288.23-P1P2	RPL26	GCGCGCCAGAGATGGATGGA	-17	rC:dC	-13	rA:dC	20	40
RPL26_+_8286288.23-P1P2_11	RPL26_+_8286288.23-P1P2	RPL26	GCGGGCCGGAGATGGAAGGA	-4	rA:dA			20	30
RPL26_+_8286288.23-P1P2_21	RPL26_+_8286288.23-P1P2	RPL26	GCGGGCCGGAGACGGAGGGA	-8	rC:dA	-4	rG:dA	30	30
RPL26_+_8286473.23-P1P2_00	RPL26_+_8286473.23-P1P2	RPL26	GCCATCACCGAAGCGGGAGC					40	40
RPL26_+_8286473.23-P1P2_03	RPL26_+_8286473.23-P1P2	RPL26	GCCATTACCGAAGCGGGAGC	-15	rU:dG			30	50
RPL26_+_8286473.23-P1P2_06	RPL26_+_8286473.23-P1P2	RPL26	GCCATCACCGAGGCGGGAGC	-9	rG:dT			30	40
RPL26_+_8286473.23-P1P2_10	RPL26_+_8286473.23-P1P2	RPL26	GCCATCACCGAAGCAGGAGC	-6	rA:dC			30	40
RPL26_+_8286473.23-P1P2_11	RPL26_+_8286473.23-P1P2	RPL26	GCCATCACCGAAGCGGAAGC	-4	rA:dC			40	50
RPL27A_+_8704530.23-P1P2_00	RPL27A_+_8704530.23-P1P2	RPL27A	GGAACCGCGGGCCTAACACA					40	50
RPL27A_+_8704530.23-P1P2_01	RPL27A_+_8704530.23-P1P2	RPL27A	GGAACCACGGGCCTAACACA	-14	rA:dC			30	40
RPL27A_+_8704530.23-P1P2_02	RPL27A_+_8704530.23-P1P2	RPL27A	GGAACCGTGGGCCTAACACA	-13	rU:dG			30	40
RPL27A_+_8704530.23-P1P2_07	RPL27A_+_8704530.23-P1P2	RPL27A	GGAACCGCGGGGCTAACACA	-9	rG:dG			40	50
RPL27A_+_8704530.23-P1P2_08	RPL27A_+_8704530.23-P1P2	RPL27A	GGAACCGCGGGTCTAACACA	-9	rU:dG			40	50
RPL27A_-_8704363.23-P1P2_00	RPL27A_-_8704363.23-P1P2	RPL27A	GTTCGTCTGGGCTGCCAACA					30	40
RPL27A_-_8704363.23-P1P2_01	RPL27A_-_8704363.23-P1P2	RPL27A	GTCCGTCTGGGCTGCCAACA	-18	rC:dA			20	40
RPL27A_-_8704363.23-P1P2_03	RPL27A_-_8704363.23-P1P2	RPL27A	GTTCGCCTGGGCTGCCAACA	-15	rC:dA			20	50
RPL27A_-_8704363.23-P1P2_04	RPL27A_-_8704363.23-P1P2	RPL27A	GTTCGTCTCGGCTGCCAACA	-12	rC:dC			40	40
RPL27A_-_8704363.23-P1P2_06	RPL27A_-_8704363.23-P1P2	RPL27A	GTTCGTCTGGGTTGCCAACA	-9	rU:dG			50	60
RPL27_+_41150471.23-P1P2_00	RPL27_+_41150471.23-P1P2	RPL27	GCTTACCGGCAGCAACCACC					30	40
RPL27_+_41150471.23-P1P2_05	RPL27_+_41150471.23-P1P2	RPL27	GCTTACCGGCGGCAACCACC	-10	rG:dT			50	50
RPL27_+_41150471.23-P1P2_06	RPL27_+_41150471.23-P1P2	RPL27	GCTTACCGGGAGCAACCACC	-11	rG:dG			40	50
RPL27_+_41150471.23-P1P2_11	RPL27_+_41150471.23-P1P2	RPL27	GCTTACCGGCAGCCACCACC	-7	rC:dT			20	40
RPL27_+_41150471.23-P1P2_241	RPL27_+_41150471.23-P1P2	RPL27	GCTTACCGGCAGTAACCACC	-8	rU:dG			40	50
RPL27_-_41150504.23-P1P2_00	RPL27_-_41150504.23-P1P2	RPL27	GTGCCGGTAAGTAGAAGCTT					40	50
RPL27_-_41150504.23-P1P2_01	RPL27_-_41150504.23-P1P2	RPL27	GTGCCAGTAAGTAGAAGCTT	-15	rA:dC			30	40
RPL27_-_41150504.23-P1P2_03	RPL27_-_41150504.23-P1P2	RPL27	GTGCTGGTAAGTAGAAGCTT	-16	rU:dG			30	50
RPL27_-_41150504.23-P1P2_15	RPL27_-_41150504.23-P1P2	RPL27	GTCCCGGTAAGTGGAAGCTT	-18	rC:dC	-8	rG:dT	30	40
RPL27_-_41150504.23-P1P2_201	RPL27_-_41150504.23-P1P2	RPL27	GTGCCGGTAGGTAGAAGCTT	-11	rG:dT			30	50
RPL28_+_55897298.23-P1P2_00	RPL28_+_55897298.23-P1P2	RPL28	GGGCGACCTGAGACGGAAAG					30	40
RPL28_+_55897298.23-P1P2_03	RPL28_+_55897298.23-P1P2	RPL28	GGGCGTCCTGAGACGGAAAG	-15	rU:dT			30	50
RPL28_+_55897298.23-P1P2_08	RPL28_+_55897298.23-P1P2	RPL28	GGGCGACCTGGGACGGAAAG	-10	rG:dT			40	40
RPL28_+_55897298.23-P1P2_09	RPL28_+_55897298.23-P1P2	RPL28	GGGAAACCTGAGACGGAAAG	-17	rA:dG	-16	rA:dC	30	40
RPL28_+_55897298.23-P1P2_153	RPL28_+_55897298.23-P1P2	RPL28	GGGCGGCCTGAGACGGAAAG	-15	rG:dT			20	50
RPL28_-_55897357.23-P1P2_00	RPL28_-_55897357.23-P1P2	RPL28	GAGCGTTCGTCTTCCTCGCG					40	40
RPL28_-_55897357.23-P1P2_01	RPL28_-_55897357.23-P1P2	RPL28	GAGCGGTCGTCTTCCTCGCG	-15	rG:dA			40	40
RPL28_-_55897357.23-P1P2_105	RPL28_-_55897357.23-P1P2	RPL28	GGGCGTTCGTCTTCCTCGCG	-19	rG:dT			40	40
RPL28_-_55897357.23-P1P2_154	RPL28_-_55897357.23-P1P2	RPL28	GAGCGCTCGTCTTCCTCGCG	-15	rC:dA			30	30
RPL28_-_55897357.23-P1P2_19	RPL28_-_55897357.23-P1P2	RPL28	GAGCGTTAGTCTTACTCGCG	-13	rA:dG	-7	rA:dG	50	50
RPL29_+_52029718.23-P1P2_00	RPL29_+_52029718.23-P1P2	RPL29	GCTAGGTCCTAGGAGGGGGA					30	50
RPL29_+_52029718.23-P1P2_03	RPL29_+_52029718.23-P1P2	RPL29	GCTGGGTCCTAGGAGGGGGA	-17	rG:dT			30	40
RPL29_+_52029718.23-P1P2_04	RPL29_+_52029718.23-P1P2	RPL29	GCTAGGTCCGAGGAGGGGGA	-11	rG:dA			20	30
RPL29_+_52029718.23-P1P2_09	RPL29_+_52029718.23-P1P2	RPL29	GCTAGGTCCTAGGAGGGCGA	-3	rC:dC			30	40
RPL29_+_52029718.23-P1P2_216	RPL29_+_52029718.23-P1P2	RPL29	GCTAGGTCCTCGGAGGGGGA	-10	rC:dT			30	30
RPL29_-_52029883.23-P1P2_00	RPL29_-_52029883.23-P1P2	RPL29	GCAACACTCACCATAAGCCG					30	60
RPL29_-_52029883.23-P1P2_02	RPL29_-_52029883.23-P1P2	RPL29	GCAATACTCACCATAAGCCG	-16	rU:dG			30	60
RPL29_-_52029883.23-P1P2_03	RPL29_-_52029883.23-P1P2	RPL29	GCATCACTCACCATAAGCCG	-17	rU:dT			40	60
RPL29_-_52029883.23-P1P2_123	RPL29_-_52029883.23-P1P2	RPL29	GCTACACTCACCATAAGCCG	-18	rU:dT			40	60
RPL29_-_52029883.23-P1P2_156	RPL29_-_52029883.23-P1P2	RPL29	GCAACCCTCACCATAAGCCG	-15	rC:dT			20	50
RPL30_+_99057726.23-P1P2_00	RPL30_+_99057726.23-P1P2	RPL30	GGCGGCTGCTGTTGGTGAGT					30	40
RPL30_+_99057726.23-P1P2_02	RPL30_+_99057726.23-P1P2	RPL30	GGTGGCTGCTGTTGGTGAGT	-18	rU:dG			20	40
RPL30_+_99057726.23-P1P2_12	RPL30_+_99057726.23-P1P2	RPL30	GGCGGCTGCTGTTGGTGGGT	-3	rG:dT			30	40
RPL30_+_99057726.23-P1P2_126	RPL30_+_99057726.23-P1P2	RPL30	GGCAGCTGCTGTTGGTGAGT	-17	rA:dC			20	30
RPL30_+_99057726.23-P1P2_152	RPL30_+_99057726.23-P1P2	RPL30	GGCGGGTGCTGTTGGTGAGT	-15	rG:dG			20	40
RPL30_-_99057772.23-P1P2_00	RPL30_-_99057772.23-P1P2	RPL30	GGATGGCCGGGGAACGAGAA					40	40
RPL30_-_99057772.23-P1P2_01	RPL30_-_99057772.23-P1P2	RPL30	GGATGGGCGGGGAACGAGAA	-14	rG:dG			40	50
RPL30_-_99057772.23-P1P2_05	RPL30_-_99057772.23-P1P2	RPL30	GGATGGCCGGGAAACGAGAA	-9	rA:dC			40	60
RPL30_-_99057772.23-P1P2_07	RPL30_-_99057772.23-P1P2	RPL30	GGATGGCCGGGGTACGAGAA	-8	rU:dT			30	60
RPL30_-_99057772.23-P1P2_10	RPL30_-_99057772.23-P1P2	RPL30	GGATGCCTGGGGAACGAGAA	-15	rC:dC	-13	rU:dG	40	40
RPL31_-_101618787.23-P1P2_00	RPL31_-_101618787.23-P1P2	RPL31	GGACGCTGCAGAGTGAGTAT					30	50
RPL31_-_101618787.23-P1P2_07	RPL31_-_101618787.23-P1P2	RPL31	GGACGCTGCATAGTGAGTAT	-10	rU:dC			30	50
RPL31_-_101618787.23-P1P2_14	RPL31_-_101618787.23-P1P2	RPL31	GGACGCTGCAGAGTGAGTGT	-2	rG:dT			30	30
RPL31_-_101618787.23-P1P2_18	RPL31_-_101618787.23-P1P2	RPL31	GGACGCTGCTCAGTGAGTAT	-11	rU:dT	-10	rC:dC	40	50
RPL31_-_101618787.23-P1P2_19	RPL31_-_101618787.23-P1P2	RPL31	GGACGCTGCAGGGTGGGTAT	-9	rG:dT	-5	rG:dT	40	50
RPL31_-_101618790.23-P1P2_00	RPL31_-_101618790.23-P1P2	RPL31	GGCTGCAGAGTGAGTATGGG					30	40
RPL31_-_101618790.23-P1P2_01	RPL31_-_101618790.23-P1P2	RPL31	GGCTGAAGAGTGAGTATGGG	-15	rA:dG			30	50
RPL31_-_101618790.23-P1P2_05	RPL31_-_101618790.23-P1P2	RPL31	GGCTGCAGAGGGAGTATGGG	-10	rG:dA			20	50
RPL31_-_101618790.23-P1P2_09	RPL31_-_101618790.23-P1P2	RPL31	GGCTGGACAGTGAGTATGGG	-15	rG:dG	-13	rC:dC	20	60
RPL31_-_101618790.23-P1P2_13	RPL31_-_101618790.23-P1P2	RPL31	GGCTGCAGAGTGAGTTTGGG	-5	rU:dT			30	40
RPL32_+_12882695.23-P1P2_00	RPL32_+_12882695.23-P1P2	RPL32	GGGGGCCGTGGGACGACCAG					40	40
RPL32_+_12882695.23-P1P2_01	RPL32_+_12882695.23-P1P2	RPL32	GGGGGCCATGGGACGACCAG	-13	rA:dC			30	30
RPL32_+_12882695.23-P1P2_04	RPL32_+_12882695.23-P1P2	RPL32	GGGGGCCGGGGGACGACCAG	-12	rG:dA			30	50
RPL32_+_12882695.23-P1P2_06	RPL32_+_12882695.23-P1P2	RPL32	GGGGGCCGTGGGGCGACCAG	-8	rG:dT			40	50
RPL32_+_12882695.23-P1P2_16	RPL32_+_12882695.23-P1P2	RPL32	GAGGGCCGTGGAACGACCAG	-19	rA:dC	-9	rA:dC	40	50
RPL32_-_12882840.23-P1P2_00	RPL32_-_12882840.23-P1P2	RPL32	GACGCAAAGCCCTATCAACT					30	70
RPL32_-_12882840.23-P1P2_04	RPL32_-_12882840.23-P1P2	RPL32	GACGCAAACCCCTATCAACT	-12	rC:dC			40	50
RPL32_-_12882840.23-P1P2_05	RPL32_-_12882840.23-P1P2	RPL32	GACGCAAAGACCTATCAACT	-11	rA:dG			40	50
RPL32_-_12882840.23-P1P2_07	RPL32_-_12882840.23-P1P2	RPL32	GACGCAAAGCCCCATCAACT	-8	rC:dA			30	50
RPL32_-_12882840.23-P1P2_15	RPL32_-_12882840.23-P1P2	RPL32	GACGCAGAGTCCTATCAACT	-14	rG:dT	-11	rU:dG	40	60
RPL34_+_109541791.23-P1P2_00	RPL34_+_109541791.23-P1P2	RPL34	GGGATGGCAGCCGATTGGTA					40	50
RPL34_+_109541791.23-P1P2_02	RPL34_+_109541791.23-P1P2	RPL34	GGGACGGCAGCCGATTGGTA	-16	rC:dA			50	60
RPL34_+_109541791.23-P1P2_09	RPL34_+_109541791.23-P1P2	RPL34	GGCTTGGCAGCCGATTGGTA	-18	rC:dC	-17	rU:dT	40	70
RPL34_+_109541791.23-P1P2_12	RPL34_+_109541791.23-P1P2	RPL34	GGGATGGCAGCCGATTGATA	-3	rA:dC			40	60
RPL34_+_109541791.23-P1P2_229	RPL34_+_109541791.23-P1P2	RPL34	GGGATGGCAGCTGATTGGTA	-9	rU:dG			20	50
RPL34_-_109541761.23-P1P2_00	RPL34_-_109541761.23-P1P2	RPL34	GGGGACGTTGTCTGCAGGTA					30	60
RPL34_-_109541761.23-P1P2_04	RPL34_-_109541761.23-P1P2	RPL34	GGGGACGTAGTCTGCAGGTA	-12	rA:dA			40	60
RPL34_-_109541761.23-P1P2_05	RPL34_-_109541761.23-P1P2	RPL34	GGGGACGTCGTCTGCAGGTA	-12	rC:dA			30	40
RPL34_-_109541761.23-P1P2_07	RPL34_-_109541761.23-P1P2	RPL34	GGGGACGTTGGCTGCAGGTA	-10	rG:dA			30	40
RPL34_-_109541761.23-P1P2_102	RPL34_-_109541761.23-P1P2	RPL34	GAGGACGTTGTCTGCAGGTA	-19	rA:dC			30	50
RPL35A_+_197677288.23-P1P2_00	RPL35A_+_197677288.23-P1P2	RPL35A	GAATTTAACTGGGATAACCC					30	50
RPL35A_+_197677288.23-P1P2_04	RPL35A_+_197677288.23-P1P2	RPL35A	GAATTTAAATGGGATAACCC	-12	rA:dG			30	60
RPL35A_+_197677288.23-P1P2_05	RPL35A_+_197677288.23-P1P2	RPL35A	GAATTTAACCGGGATAACCC	-11	rC:dA			40	70
RPL35A_+_197677288.23-P1P2_09	RPL35A_+_197677288.23-P1P2	RPL35A	GATTTAAACTGGGATAACCC	-18	rU:dT	-15	rA:dA	30	50
RPL35A_+_197677288.23-P1P2_12	RPL35A_+_197677288.23-P1P2	RPL35A	GAATTTAACTGGGATAACTC	-2	rU:dG			30	50
RPL35A_-_197677284.23-P1P2_00	RPL35A_-_197677284.23-P1P2	RPL35A	GTCCCCTGACACCCGGAGAA					30	40
RPL35A_-_197677284.23-P1P2_04	RPL35A_-_197677284.23-P1P2	RPL35A	GTCCCCTGACACTCGGAGAA	-8	rU:dG			30	60
RPL35A_-_197677284.23-P1P2_05	RPL35A_-_197677284.23-P1P2	RPL35A	GTCCCCTGACCCCCGGAGAA	-10	rC:dT			40	50
RPL35A_-_197677284.23-P1P2_11	RPL35A_-_197677284.23-P1P2	RPL35A	GTCCCCTGACACCCGAAGAA	-5	rA:dC			40	60
RPL35A_-_197677284.23-P1P2_14	RPL35A_-_197677284.23-P1P2	RPL35A	GTCACCTGACATCCGGAGAA	-17	rA:dG	-9	rU:dG	40	50
RPL35_+_127624168.23-P1P2_00	RPL35_+_127624168.23-P1P2	RPL35	GTGGTGAGAGCTGCGGAATC					30	50
RPL35_+_127624168.23-P1P2_01	RPL35_+_127624168.23-P1P2	RPL35	GTAGTGAGAGCTGCGGAATC	-18	rA:dC			40	50
RPL35_+_127624168.23-P1P2_06	RPL35_+_127624168.23-P1P2	RPL35	GTGGTGAGAGTTGCGGAATC	-10	rU:dG			50	60
RPL35_+_127624168.23-P1P2_08	RPL35_+_127624168.23-P1P2	RPL35	GTGGTGAGCGCTGCGGAATC	-12	rC:dT			40	50
RPL35_+_127624168.23-P1P2_19	RPL35_+_127624168.23-P1P2	RPL35	GTGGTGACAGCTGCGGGATC	-13	rC:dC	-4	rG:dT	40	50
RPL35_-_127624006.23-P1P2_00	RPL35_-_127624006.23-P1P2	RPL35	GGCCTTGGGCAGAGTAACCC					30	50
RPL35_-_127624006.23-P1P2_01	RPL35_-_127624006.23-P1P2	RPL35	GGCCATGGGCAGAGTAACCC	-16	rA:dA			30	40
RPL35_-_127624006.23-P1P2_04	RPL35_-_127624006.23-P1P2	RPL35	GGCCTTGGACAGAGTAACCC	-12	rA:dC			30	40
RPL35_-_127624006.23-P1P2_05	RPL35_-_127624006.23-P1P2	RPL35	GGCCTTGGGAAGAGTAACCC	-11	rA:dG			20	50
RPL35_-_127624006.23-P1P2_151	RPL35_-_127624006.23-P1P2	RPL35	GGCCTGGGGCAGAGTAACCC	-15	rG:dA			20	40
RPL36A-HNRNPH2_-_100646038.23-P1P2_00	RPL36A-HNRNPH2_-_100646038.23-P1P2	RPL36A-HNRNPH2	GGCGCTCACGCAAGCATGGT					50	60
RPL36A-HNRNPH2_-_100646038.23-P1P2_01	RPL36A-HNRNPH2_-_100646038.23-P1P2	RPL36A-HNRNPH2	GCCGCTCACGCAAGCATGGT	-19	rC:dC			50	60
RPL36A-HNRNPH2_-_100646038.23-P1P2_08	RPL36A-HNRNPH2_-_100646038.23-P1P2	RPL36A-HNRNPH2	GGCGCTCAGGCAAGCATGGT	-12	rG:dG			40	60
RPL36A-HNRNPH2_-_100646038.23-P1P2_09	RPL36A-HNRNPH2_-_100646038.23-P1P2	RPL36A-HNRNPH2	GGCGCGGACGCAAGCATGGT	-15	rG:dA	-14	rG:dG	50	50
RPL36A-HNRNPH2_-_100646038.23-P1P2_13	RPL36A-HNRNPH2_-_100646038.23-P1P2	RPL36A-HNRNPH2	GGCGCTCACGCAAGCATGGG	-1	rG:dA			40	50
RPL36A-HNRNPH2_-_100646038.23-P1P2_134	RPL36A-HNRNPH2_-_100646038.23-P1P2	RPL36A-HNRNPH2	GGCTCTCACGCAAGCATGGT	-17	rU:dC			40	60
RPL36A-HNRNPH2_-_100646053.23-P1P2_00	RPL36A-HNRNPH2_-_100646053.23-P1P2	RPL36A-HNRNPH2	GTGGTAGGACTTGCTGGTGG					30	40
RPL36A-HNRNPH2_-_100646053.23-P1P2_01	RPL36A-HNRNPH2_-_100646053.23-P1P2	RPL36A-HNRNPH2	GGGGTAGGACTTGCTGGTGG	-19	rG:dA			20	40
RPL36A-HNRNPH2_-_100646053.23-P1P2_02	RPL36A-HNRNPH2_-_100646053.23-P1P2	RPL36A-HNRNPH2	GTCGTAGGACTTGCTGGTGG	-18	rC:dC			30	40
RPL36A-HNRNPH2_-_100646053.23-P1P2_03	RPL36A-HNRNPH2_-_100646053.23-P1P2	RPL36A-HNRNPH2	GTGGGAGGACTTGCTGGTGG	-16	rG:dA			20	40
RPL36A-HNRNPH2_-_100646053.23-P1P2_134	RPL36A-HNRNPH2_-_100646053.23-P1P2	RPL36A-HNRNPH2	GTGTTAGGACTTGCTGGTGG	-17	rU:dC			20	40
RPL36A-HNRNPH2_-_100646053.23-P1P2_142	RPL36A-HNRNPH2_-_100646053.23-P1P2	RPL36A-HNRNPH2	GTGGCAGGACTTGCTGGTGG	-16	rC:dA			30	40
RPL36A-HNRNPH2_-_100646053.23-P1P2_156	RPL36A-HNRNPH2_-_100646053.23-P1P2	RPL36A-HNRNPH2	GTGGTCGGACTTGCTGGTGG	-15	rC:dT			40	40
RPL36A_-_100646038.23-P1P2_00	RPL36A_-_100646038.23-P1P2	RPL36A	GGCGCTCACGCAAGCATGGT					50	60
RPL36A_-_100646038.23-P1P2_01	RPL36A_-_100646038.23-P1P2	RPL36A	GGCCCTCACGCAAGCATGGT	-17	rC:dC			40	60
RPL36A_-_100646038.23-P1P2_03	RPL36A_-_100646038.23-P1P2	RPL36A	GGGGCTCACGCAAGCATGGT	-18	rG:dG			40	50
RPL36A_-_100646038.23-P1P2_11	RPL36A_-_100646038.23-P1P2	RPL36A	GGCGCTCACGCAAGCATGGG	-1	rG:dA			40	50
RPL36A_-_100646038.23-P1P2_134	RPL36A_-_100646038.23-P1P2	RPL36A	GGCTCTCACGCAAGCATGGT	-17	rU:dC			40	60
RPL36A_-_100646053.23-P1P2_00	RPL36A_-_100646053.23-P1P2	RPL36A	GTGGTAGGACTTGCTGGTGG					30	40
RPL36A_-_100646053.23-P1P2_03	RPL36A_-_100646053.23-P1P2	RPL36A	GTTGTAGGACTTGCTGGTGG	-18	rU:dC			20	30
RPL36A_-_100646053.23-P1P2_134	RPL36A_-_100646053.23-P1P2	RPL36A	GTGTTAGGACTTGCTGGTGG	-17	rU:dC			20	40
RPL36A_-_100646053.23-P1P2_142	RPL36A_-_100646053.23-P1P2	RPL36A	GTGGCAGGACTTGCTGGTGG	-16	rC:dA			30	40
RPL36A_-_100646053.23-P1P2_156	RPL36A_-_100646053.23-P1P2	RPL36A	GTGGTCGGACTTGCTGGTGG	-15	rC:dT			40	40
RPL36A_-_100646053.23-P1P2_21	RPL36A_-_100646053.23-P1P2	RPL36A	GTGGTAGGACCTGCTGGTAG	-10	rC:dA	-2	rA:dC	30	50
RPL36_+_5690269.23-P1P2_00	RPL36_+_5690269.23-P1P2	RPL36	GGAACTCCGGGATATCTACT					40	40
RPL36_+_5690269.23-P1P2_04	RPL36_+_5690269.23-P1P2	RPL36	GGAACTCCAGGATATCTACT	-12	rA:dC			40	40
RPL36_+_5690269.23-P1P2_06	RPL36_+_5690269.23-P1P2	RPL36	GGAACTCCGGGGTATCTACT	-9	rG:dT			40	60
RPL36_+_5690269.23-P1P2_15	RPL36_+_5690269.23-P1P2	RPL36	GGAACCCCGGGGTATCTACT	-15	rC:dA	-9	rG:dT	40	60
RPL36_+_5690269.23-P1P2_17	RPL36_+_5690269.23-P1P2	RPL36	GGAGCTCCGGGACATCTACT	-17	rG:dT	-8	rC:dA	40	40
RPL36_+_5690358.23-P1P2_00	RPL36_+_5690358.23-P1P2	RPL36	GTCCGGATGGCGGCGGATAC					40	40
RPL36_+_5690358.23-P1P2_01	RPL36_+_5690358.23-P1P2	RPL36	GACCGGATGGCGGCGGATAC	-19	rA:dA			40	40
RPL36_+_5690358.23-P1P2_05	RPL36_+_5690358.23-P1P2	RPL36	GTCCGGATGACGGCGGATAC	-11	rA:dC			50	50
RPL36_+_5690358.23-P1P2_08	RPL36_+_5690358.23-P1P2	RPL36	GTCCGGATGTCGGCGGATAC	-11	rU:dC			60	60
RPL36_+_5690358.23-P1P2_245	RPL36_+_5690358.23-P1P2	RPL36	GTCCGGATGGCGGAGGATAC	-7	rA:dG			40	50
RPL37A_-_217363610.23-P1P2_00	RPL37A_-_217363610.23-P1P2	RPL37A	GGCGGCGACATGGTGAGTGT					30	40
RPL37A_-_217363610.23-P1P2_01	RPL37A_-_217363610.23-P1P2	RPL37A	GGCGCCGACATGGTGAGTGT	-16	rC:dC			30	30
RPL37A_-_217363610.23-P1P2_02	RPL37A_-_217363610.23-P1P2	RPL37A	GGCGGCCACATGGTGAGTGT	-14	rC:dC			30	30
RPL37A_-_217363610.23-P1P2_107	RPL37A_-_217363610.23-P1P2	RPL37A	GCCGGCGACATGGTGAGTGT	-19	rC:dC			30	30
RPL37A_-_217363610.23-P1P2_131	RPL37A_-_217363610.23-P1P2	RPL37A	GGCCGCGACATGGTGAGTGT	-17	rC:dC			30	30
RPL37A_-_217363760.23-P1P2_00	RPL37A_-_217363760.23-P1P2	RPL37A	GGAAGCTCCCCAAGGCGGAG					40	50
RPL37A_-_217363760.23-P1P2_09	RPL37A_-_217363760.23-P1P2	RPL37A	GGACTCTCCCCAAGGCGGAG	-17	rC:dT	-16	rU:dC	20	50
RPL37A_-_217363760.23-P1P2_193	RPL37A_-_217363760.23-P1P2	RPL37A	GGAAGCTCTCCAAGGCGGAG	-12	rU:dG			30	40
RPL37A_-_217363760.23-P1P2_197	RPL37A_-_217363760.23-P1P2	RPL37A	GGAAGCTCCACAAGGCGGAG	-11	rA:dG			40	40
RPL37A_-_217363760.23-P1P2_20	RPL37A_-_217363760.23-P1P2	RPL37A	GGAAACTCCCCAAGCCGGAG	-16	rA:dC	-6	rC:dC	30	40
RPL37_-_40835078.23-P1P2_00	RPL37_-_40835078.23-P1P2	RPL37	GCGAGGCAAAGGACACAATG					30	50
RPL37_-_40835078.23-P1P2_06	RPL37_-_40835078.23-P1P2	RPL37	GCGAGGCAAGGGACACAATG	-11	rG:dT			30	50
RPL37_-_40835078.23-P1P2_11	RPL37_-_40835078.23-P1P2	RPL37	GTAAGGCAAAGGACACAATG	-19	rU:dG	-18	rA:dC	30	50
RPL37_-_40835078.23-P1P2_19	RPL37_-_40835078.23-P1P2	RPL37	GCGAGGCAAAGCACACAATA	-9	rC:dC	-1	rA:dC	40	60
RPL37_-_40835078.23-P1P2_285	RPL37_-_40835078.23-P1P2	RPL37	GCGAGGCAAAGGACACGATG	-4	rG:dT			30	50
RPL37_-_40835249.23-P1P2_00	RPL37_-_40835249.23-P1P2	RPL37	GGAGGCACAAAGGACGAGGA					40	40
RPL37_-_40835249.23-P1P2_03	RPL37_-_40835249.23-P1P2	RPL37	GGATGCACAAAGGACGAGGA	-17	rU:dC			40	50
RPL37_-_40835249.23-P1P2_10	RPL37_-_40835249.23-P1P2	RPL37	GGTGCCACAAAGGACGAGGA	-18	rU:dT	-16	rC:dC	30	50
RPL37_-_40835249.23-P1P2_143	RPL37_-_40835249.23-P1P2	RPL37	GGAGCCACAAAGGACGAGGA	-16	rC:dC			40	50
RPL37_-_40835249.23-P1P2_21	RPL37_-_40835249.23-P1P2	RPL37	GGAGCCACAAAGGAGGAGGA	-16	rC:dC	-6	rG:dG	20	30
RPL38_-_72199874.23-P1P2_00	RPL38_-_72199874.23-P1P2	RPL38	GGTGTCTCTAGGGTGATACG					50	60
RPL38_-_72199874.23-P1P2_01	RPL38_-_72199874.23-P1P2	RPL38	GGTGTATCTAGGGTGATACG	-15	rA:dG			50	60
RPL38_-_72199874.23-P1P2_06	RPL38_-_72199874.23-P1P2	RPL38	GGTGTCTCTAGAGTGATACG	-9	rA:dC			50	80
RPL38_-_72199874.23-P1P2_09	RPL38_-_72199874.23-P1P2	RPL38	GGTCTCTTTAGGGTGATACG	-17	rC:dC	-13	rU:dG	40	60
RPL38_-_72199874.23-P1P2_17	RPL38_-_72199874.23-P1P2	RPL38	GGTGTCTTTAGGGTGATGCG	-13	rU:dG	-3	rG:dT	50	50
RPL38_-_72200186.23-P1P2_00	RPL38_-_72200186.23-P1P2	RPL38	GGCCTCCCAAGGATCTCCTG					30	40
RPL38_-_72200186.23-P1P2_01	RPL38_-_72200186.23-P1P2	RPL38	GACCTCCCAAGGATCTCCTG	-19	rA:dC			30	50
RPL38_-_72200186.23-P1P2_03	RPL38_-_72200186.23-P1P2	RPL38	GGCCCCCCAAGGATCTCCTG	-16	rC:dA			30	40
RPL38_-_72200186.23-P1P2_08	RPL38_-_72200186.23-P1P2	RPL38	GGCCTCCCATGGATCTCCTG	-11	rU:dT			20	30
RPL38_-_72200186.23-P1P2_09	RPL38_-_72200186.23-P1P2	RPL38	GGCACCCCAAGGATCTCCTG	-17	rA:dG	-16	rC:dA	30	40
RPL39_-_118925380.23-P1P2_00	RPL39_-_118925380.23-P1P2	RPL39	GGGCTCACTAGCTTCCCTCC					40	50
RPL39_-_118925380.23-P1P2_01	RPL39_-_118925380.23-P1P2	RPL39	GGGCTCATTAGCTTCCCTCC	-13	rU:dG			30	50
RPL39_-_118925380.23-P1P2_03	RPL39_-_118925380.23-P1P2	RPL39	GTGCTCACTAGCTTCCCTCC	-19	rU:dC			30	50
RPL39_-_118925380.23-P1P2_139	RPL39_-_118925380.23-P1P2	RPL39	GGGCGCACTAGCTTCCCTCC	-16	rG:dA			30	50
RPL39_-_118925380.23-P1P2_152	RPL39_-_118925380.23-P1P2	RPL39	GGGCTGACTAGCTTCCCTCC	-15	rG:dG			40	60
RPL39_-_118925550.23-P1P2_00	RPL39_-_118925550.23-P1P2	RPL39	GGACTTACCATGGCGAGCAG					40	50
RPL39_-_118925550.23-P1P2_01	RPL39_-_118925550.23-P1P2	RPL39	GGACTTAACATGGCGAGCAG	-13	rA:dG			40	40
RPL39_-_118925550.23-P1P2_03	RPL39_-_118925550.23-P1P2	RPL39	GGAGTTACCATGGCGAGCAG	-17	rG:dG			40	40
RPL39_-_118925550.23-P1P2_117	RPL39_-_118925550.23-P1P2	RPL39	GGGCTTACCATGGCGAGCAG	-18	rG:dT			50	50
RPL39_-_118925550.23-P1P2_201	RPL39_-_118925550.23-P1P2	RPL39	GGACTTACCGTGGCGAGCAG	-11	rG:dT			40	60
RPL3_+_39715369.23-P1P2_00	RPL3_+_39715369.23-P1P2	RPL3	GGGCCAGAGAGAGGCCGTAA					30	40
RPL3_+_39715369.23-P1P2_02	RPL3_+_39715369.23-P1P2	RPL3	GGGCAAGAGAGAGGCCGTAA	-16	rA:dG			40	40
RPL3_+_39715369.23-P1P2_03	RPL3_+_39715369.23-P1P2	RPL3	GGGGCAGAGAGAGGCCGTAA	-17	rG:dG			20	40
RPL3_+_39715369.23-P1P2_07	RPL3_+_39715369.23-P1P2	RPL3	GGGCCAGAGAGGGGCCGTAA	-9	rG:dT			40	60
RPL3_+_39715369.23-P1P2_122	RPL3_+_39715369.23-P1P2	RPL3	GGTCCAGAGAGAGGCCGTAA	-18	rU:dC			30	50
RPL3_+_39715378.23-P1P2_00	RPL3_+_39715378.23-P1P2	RPL3	GCTGCAGGTCGGCCAGAGAG					40	40
RPL3_+_39715378.23-P1P2_01	RPL3_+_39715378.23-P1P2	RPL3	GCAGCAGGTCGGCCAGAGAG	-18	rA:dA			40	40
RPL3_+_39715378.23-P1P2_02	RPL3_+_39715378.23-P1P2	RPL3	GCTGCTGGTCGGCCAGAGAG	-15	rU:dT			40	40
RPL3_+_39715378.23-P1P2_09	RPL3_+_39715378.23-P1P2	RPL3	GCAGTAGGTCGGCCAGAGAG	-18	rA:dA	-16	rU:dG	40	40
RPL3_+_39715378.23-P1P2_145	RPL3_+_39715378.23-P1P2	RPL3	GCTGTAGGTCGGCCAGAGAG	-16	rU:dG			30	50
RPL41_+_56510485.23-P1P2_00	RPL41_+_56510485.23-P1P2	RPL41	GTGCCGAGGTCAGATGTCTA					40	50
RPL41_+_56510485.23-P1P2_02	RPL41_+_56510485.23-P1P2	RPL41	GTGCGGAGGTCAGATGTCTA	-16	rG:dG			40	50
RPL41_+_56510485.23-P1P2_08	RPL41_+_56510485.23-P1P2	RPL41	GTGCCGAGGTTAGATGTCTA	-10	rU:dG			20	50
RPL41_+_56510485.23-P1P2_10	RPL41_+_56510485.23-P1P2	RPL41	GTGCCGAGGTCAGAAGTCTA	-6	rA:dA			30	50
RPL41_+_56510485.23-P1P2_11	RPL41_+_56510485.23-P1P2	RPL41	GTGCCGAGGTCAGATCTCTA	-5	rC:dC			30	60
RPL41_+_56510485.23-P1P2_12	RPL41_+_56510485.23-P1P2	RPL41	GTGCCGAGGTCAGATGCCTA	-4	rC:dA			30	50
RPL41_+_56510485.23-P1P2_13	RPL41_+_56510485.23-P1P2	RPL41	GTGCCGAGGTCAGATGTATA	-3	rA:dG			40	50
RPL41_+_56510485.23-P1P2_16	RPL41_+_56510485.23-P1P2	RPL41	GTGCCGACGTCATATGTCTA	-13	rC:dC	-8	rU:dC	30	60
RPL41_+_56510485.23-P1P2_249	RPL41_+_56510485.23-P1P2	RPL41	GTGCCGAGGTCAGGTGTCTA	-7	rG:dT			30	50
RPL41_+_56510653.23-P1P2_00	RPL41_+_56510653.23-P1P2	RPL41	GAGTAGTTCAGGAGGTATGG					40	40
RPL4_+_66797200.23-P1P2_00	RPL4_+_66797200.23-P1P2	RPL4	GGGGAAGGTGACATATACAG					40	60
RPL4_+_66797200.23-P1P2_01	RPL4_+_66797200.23-P1P2	RPL4	GGGGAAAGTGACATATACAG	-14	rA:dC			30	60
RPL4_+_66797200.23-P1P2_02	RPL4_+_66797200.23-P1P2	RPL4	GGGGACGGTGACATATACAG	-15	rC:dT			30	60
RPL4_+_66797200.23-P1P2_05	RPL4_+_66797200.23-P1P2	RPL4	GGGGAAGGTGAAATATACAG	-9	rA:dG			30	50
RPL4_+_66797200.23-P1P2_08	RPL4_+_66797200.23-P1P2	RPL4	GGGGAAGGTGTCATATACAG	-10	rU:dT			40	50
RPL4_-_66797132.23-P1P2_00	RPL4_-_66797132.23-P1P2	RPL4	GGAACTTCCACTCACCATGG					30	50
RPL4_-_66797132.23-P1P2_08	RPL4_-_66797132.23-P1P2	RPL4	GGAACTTCTACTCACCATGG	-12	rU:dG			30	30
RPL4_-_66797132.23-P1P2_09	RPL4_-_66797132.23-P1P2	RPL4	GCATCTTCCACTCACCATGG	-19	rC:dC	-17	rU:dT	30	50
RPL4_-_66797132.23-P1P2_129	RPL4_-_66797132.23-P1P2	RPL4	GGAGCTTCCACTCACCATGG	-17	rG:dT			30	50
RPL4_-_66797132.23-P1P2_17	RPL4_-_66797132.23-P1P2	RPL4	GGAACTTCCACTCGCCATGG	-7	rG:dT			30	50
RPL5_+_93298010.23-P1P2_00	RPL5_+_93298010.23-P1P2	RPL5	GGCGTTCCCCAGCTAGGCTG					30	40
RPL5_+_93298010.23-P1P2_01	RPL5_+_93298010.23-P1P2	RPL5	GGAGTTCCCCAGCTAGGCTG	-18	rA:dG			30	50
RPL5_+_93298010.23-P1P2_08	RPL5_+_93298010.23-P1P2	RPL5	GGCGTTCCGCAGCTAGGCTG	-12	rG:dG			40	40
RPL5_+_93298010.23-P1P2_09	RPL5_+_93298010.23-P1P2	RPL5	GGTGTTTCCCAGCTAGGCTG	-18	rU:dG	-14	rU:dG	30	40
RPL5_+_93298010.23-P1P2_131	RPL5_+_93298010.23-P1P2	RPL5	GGCCTTCCCCAGCTAGGCTG	-17	rC:dC			20	30
RPL5_-_93298046.23-P1P2_00	RPL5_-_93298046.23-P1P2	RPL5	GGGAACGCCAGAATGGAGGG					30	40
RPL5_-_93298046.23-P1P2_08	RPL5_-_93298046.23-P1P2	RPL5	GGGAACGCCCGAATGGAGGG	-11	rC:dT			30	50
RPL5_-_93298046.23-P1P2_12	RPL5_-_93298046.23-P1P2	RPL5	GGGAACGCCAGAATGGCGGG	-4	rC:dT			30	50
RPL5_-_93298046.23-P1P2_13	RPL5_-_93298046.23-P1P2	RPL5	GGGAACGCCAGAATGGGGGG	-4	rG:dT			30	40
RPL5_-_93298046.23-P1P2_15	RPL5_-_93298046.23-P1P2	RPL5	GGGGACGCCGGAATGGAGGG	-17	rG:dT	-11	rG:dT	30	30
RPL6_-_112847036.23-P1P2_00	RPL6_-_112847036.23-P1P2	RPL6	GTCAGTGCGGAACCCCAACG					50	60
RPL6_-_112847036.23-P1P2_02	RPL6_-_112847036.23-P1P2	RPL6	GTCATTGCGGAACCCCAACG	-16	rU:dC			40	70
RPL6_-_112847036.23-P1P2_04	RPL6_-_112847036.23-P1P2	RPL6	GTCAGTGCAGAACCCCAACG	-12	rA:dC			30	50
RPL6_-_112847036.23-P1P2_14	RPL6_-_112847036.23-P1P2	RPL6	GTCAGTGCGGAACCCCACCG	-3	rC:dT			40	50
RPL6_-_112847036.23-P1P2_18	RPL6_-_112847036.23-P1P2	RPL6	GTGAGTGCCGAACCCCAACG	-18	rG:dG	-12	rC:dC	40	50
RPL6_-_112847347.23-P1P2_00	RPL6_-_112847347.23-P1P2	RPL6	GGTTCGGATGGCGAAGGATT					40	60
RPL6_-_112847347.23-P1P2_01	RPL6_-_112847347.23-P1P2	RPL6	GGATCGGATGGCGAAGGATT	-18	rA:dA			40	50
RPL6_-_112847347.23-P1P2_03	RPL6_-_112847347.23-P1P2	RPL6	GGTTCGTATGGCGAAGGATT	-14	rU:dC			30	60
RPL6_-_112847347.23-P1P2_04	RPL6_-_112847347.23-P1P2	RPL6	GGTTCGGAGGGCGAAGGATT	-12	rG:dA			40	50
RPL6_-_112847347.23-P1P2_05	RPL6_-_112847347.23-P1P2	RPL6	GGTTCGGATGACGAAGGATT	-10	rA:dC			40	50
RPL7A_+_136215092.23-P1P2_00	RPL7A_+_136215092.23-P1P2	RPL7A	GACAGCTCACTCACCATCTT					30	40
RPL7A_+_136215092.23-P1P2_01	RPL7A_+_136215092.23-P1P2	RPL7A	GACAGGTCACTCACCATCTT	-15	rG:dG			30	40
RPL7A_+_136215092.23-P1P2_08	RPL7A_+_136215092.23-P1P2	RPL7A	GACAGCTCTCTCACCATCTT	-12	rU:dT			20	50
RPL7A_+_136215092.23-P1P2_166	RPL7A_+_136215092.23-P1P2	RPL7A	GACAGCCCACTCACCATCTT	-14	rC:dA			20	40
RPL7A_+_136215092.23-P1P2_189	RPL7A_+_136215092.23-P1P2	RPL7A	GACAGCTCGCTCACCATCTT	-12	rG:dT			30	40
RPL7A_-_136215123.23-P1P2_00	RPL7A_-_136215123.23-P1P2	RPL7A	GTGAGTGAGCTGTAGTTCCG					40	50
RPL7A_-_136215123.23-P1P2_02	RPL7A_-_136215123.23-P1P2	RPL7A	GTGAATGAGCTGTAGTTCCG	-16	rA:dC			30	60
RPL7A_-_136215123.23-P1P2_06	RPL7A_-_136215123.23-P1P2	RPL7A	GTGAGTGAGCGGTAGTTCCG	-10	rG:dA			40	40
RPL7A_-_136215123.23-P1P2_08	RPL7A_-_136215123.23-P1P2	RPL7A	GTGAGTGAGGTGTAGTTCCG	-11	rG:dG			40	60
RPL7A_-_136215123.23-P1P2_11	RPL7A_-_136215123.23-P1P2	RPL7A	GTGAGTGAGCTGTAGTTCCA	-1	rA:dC			40	50
RPL7L1_-_42847700.23-P1P2_00	RPL7L1_-_42847700.23-P1P2	RPL7L1	GCGGAGCAAGAGTGAGTGTT					40	40
RPL7L1_-_42847700.23-P1P2_01	RPL7L1_-_42847700.23-P1P2	RPL7L1	GCCGAGCAAGAGTGAGTGTT	-18	rC:dC			30	40
RPL7L1_-_42847700.23-P1P2_06	RPL7L1_-_42847700.23-P1P2	RPL7L1	GCGGAGCAAGAGGGAGTGTT	-8	rG:dA			20	40
RPL7L1_-_42847700.23-P1P2_07	RPL7L1_-_42847700.23-P1P2	RPL7L1	GCGGAGCAAGGGTGAGTGTT	-10	rG:dT			40	40
RPL7L1_-_42847700.23-P1P2_13	RPL7L1_-_42847700.23-P1P2	RPL7L1	GCGGAGCAAGAGTGGGTGTT	-6	rG:dT			30	40
RPL7L1_-_42847842.23-P1P2_00	RPL7L1_-_42847842.23-P1P2	RPL7L1	GGTGAGGAGGAGTAGCGCTG					40	50
RPL7L1_-_42847842.23-P1P2_01	RPL7L1_-_42847842.23-P1P2	RPL7L1	GGTGACGAGGAGTAGCGCTG	-15	rC:dC			40	40
RPL7L1_-_42847842.23-P1P2_03	RPL7L1_-_42847842.23-P1P2	RPL7L1	GGTGCGGAGGAGTAGCGCTG	-16	rC:dT			30	50
RPL7L1_-_42847842.23-P1P2_150	RPL7L1_-_42847842.23-P1P2	RPL7L1	GGTGAAGAGGAGTAGCGCTG	-15	rA:dC			40	50
RPL7L1_-_42847842.23-P1P2_180	RPL7L1_-_42847842.23-P1P2	RPL7L1	GGTGAGGCGGAGTAGCGCTG	-13	rC:dT			50	50
RPL7_+_74205616.23-P1P2_00	RPL7_+_74205616.23-P1P2	RPL7	GATCCCGGGAACGAGATGTC					40	60
RPL7_+_74205616.23-P1P2_01	RPL7_+_74205616.23-P1P2	RPL7	GATCCCGAGAACGAGATGTC	-13	rA:dC			40	50
RPL7_+_74205616.23-P1P2_02	RPL7_+_74205616.23-P1P2	RPL7	GATCCCGCGAACGAGATGTC	-13	rC:dC			50	60
RPL7_+_74205616.23-P1P2_03	RPL7_+_74205616.23-P1P2	RPL7	GCTCCCGGGAACGAGATGTC	-19	rC:dT			40	70
RPL7_+_74205616.23-P1P2_13	RPL7_+_74205616.23-P1P2	RPL7	GATCCCGGGAACGAGTTGTC	-5	rU:dT			40	60
RPL7_-_74205848.23-P1P2_00	RPL7_-_74205848.23-P1P2	RPL7	GACTCACTCTACACCCTCCA					30	40
RPL7_-_74205848.23-P1P2_04	RPL7_-_74205848.23-P1P2	RPL7	GACTCACTCCACACCCTCCA	-11	rC:dA			20	30
RPL7_-_74205848.23-P1P2_05	RPL7_-_74205848.23-P1P2	RPL7	GACTCACTCTACGCCCTCCA	-8	rG:dT			30	60
RPL7_-_74205848.23-P1P2_14	RPL7_-_74205848.23-P1P2	RPL7	GACTCAGTGTACACCCTCCA	-14	rG:dG	-12	rG:dG	30	40
RPL7_-_74205848.23-P1P2_20	RPL7_-_74205848.23-P1P2	RPL7	GCCTCACTCTACACCCCCCA	-19	rC:dT	-4	rC:dA	40	40
RPL8_-_146017709.23-P1P2_00	RPL8_-_146017709.23-P1P2	RPL8	GGCCTCACGGAAGAGGATGG					30	40
RPL8_-_146017709.23-P1P2_02	RPL8_-_146017709.23-P1P2	RPL8	GGCCTCAGGGAAGAGGATGG	-13	rG:dG			20	30
RPL8_-_146017709.23-P1P2_03	RPL8_-_146017709.23-P1P2	RPL8	GGTCTCACGGAAGAGGATGG	-18	rU:dG			30	40
RPL8_-_146017709.23-P1P2_05	RPL8_-_146017709.23-P1P2	RPL8	GGCCTCACGAAAGAGGATGG	-11	rA:dC			30	40
RPL8_-_146017709.23-P1P2_15	RPL8_-_146017709.23-P1P2	RPL8	GGCCTCTCAGAAGAGGATGG	-14	rU:dT	-12	rA:dC	30	30
RPL8_-_146017783.23-P1P2_00	RPL8_-_146017783.23-P1P2	RPL8	GGCGGCCGAAAGAGGAAACA					30	50
RPL8_-_146017783.23-P1P2_08	RPL8_-_146017783.23-P1P2	RPL8	GGCGGCCGAGAGAGGAAACA	-11	rG:dT			20	40
RPL8_-_146017783.23-P1P2_09	RPL8_-_146017783.23-P1P2	RPL8	GCGGGCCGAAAGAGGAAACA	-19	rC:dC	-18	rG:dG	20	40
RPL8_-_146017783.23-P1P2_13	RPL8_-_146017783.23-P1P2	RPL8	GGCGGCCGAAAGAGGAAACG	-1	rG:dT			30	50
RPL8_-_146017783.23-P1P2_20	RPL8_-_146017783.23-P1P2	RPL8	GGCGGCCGCAAGATGAAACA	-12	rC:dT	-7	rU:dC	40	50
RPL9_+_39460483.23-P1P2_00	RPL9_+_39460483.23-P1P2	RPL9	GGATGTTTCTGTGCTCGTGG					40	50
RPL9_+_39460483.23-P1P2_01	RPL9_+_39460483.23-P1P2	RPL9	GGATGATTCTGTGCTCGTGG	-15	rA:dA			30	50
RPL9_+_39460483.23-P1P2_04	RPL9_+_39460483.23-P1P2	RPL9	GGATGTTTCAGTGCTCGTGG	-11	rA:dA			40	50
RPL9_+_39460483.23-P1P2_05	RPL9_+_39460483.23-P1P2	RPL9	GGATGTTTCGGTGCTCGTGG	-11	rG:dA			50	60
RPL9_+_39460483.23-P1P2_07	RPL9_+_39460483.23-P1P2	RPL9	GGATGTTTCTGCGCTCGTGG	-9	rC:dA			50	50
RPL9_+_39460509.23-P1P2_00	RPL9_+_39460509.23-P1P2	RPL9	GCTTTGCTGCGTCTACTGCG					40	40
RPL9_+_39460509.23-P1P2_01	RPL9_+_39460509.23-P1P2	RPL9	GATTTGCTGCGTCTACTGCG	-19	rA:dG			30	50
RPL9_+_39460509.23-P1P2_02	RPL9_+_39460509.23-P1P2	RPL9	GCTTGGCTGCGTCTACTGCG	-16	rG:dA			30	50
RPL9_+_39460509.23-P1P2_104	RPL9_+_39460509.23-P1P2	RPL9	GGTTTGCTGCGTCTACTGCG	-19	rG:dG			40	50
RPL9_+_39460509.23-P1P2_109	RPL9_+_39460509.23-P1P2	RPL9	GTTTTGCTGCGTCTACTGCG	-19	rU:dG			40	50
RPLP0_-_120638701.23-P1P2_00	RPLP0_-_120638701.23-P1P2	RPLP0	GCCGCGGTCCCGGGCCTAAG					40	50
RPLP0_-_120638701.23-P1P2_01	RPLP0_-_120638701.23-P1P2	RPLP0	GACGCGGTCCCGGGCCTAAG	-19	rA:dG			40	50
RPLP0_-_120638701.23-P1P2_02	RPLP0_-_120638701.23-P1P2	RPLP0	GCCGCGCTCCCGGGCCTAAG	-14	rC:dC			40	40
RPLP0_-_120638701.23-P1P2_03	RPLP0_-_120638701.23-P1P2	RPLP0	GCCGTGGTCCCGGGCCTAAG	-16	rU:dG			40	50
RPLP0_-_120638701.23-P1P2_09	RPLP0_-_120638701.23-P1P2	RPLP0	GGCGCGATCCCGGGCCTAAG	-19	rG:dG	-14	rA:dC	40	40
RPLP0_-_120638740.23-P1P2_00	RPLP0_-_120638740.23-P1P2	RPLP0	GCGCCCGCCGGCCCTGCCTA					40	50
RPLP0_-_120638740.23-P1P2_01	RPLP0_-_120638740.23-P1P2	RPLP0	GCGCCCCCCGGCCCTGCCTA	-14	rC:dC			40	50
RPLP0_-_120638740.23-P1P2_03	RPLP0_-_120638740.23-P1P2	RPLP0	GTGCCCGCCGGCCCTGCCTA	-19	rU:dG			40	50
RPLP0_-_120638740.23-P1P2_08	RPLP0_-_120638740.23-P1P2	RPLP0	GCGCCCGCTGGCCCTGCCTA	-12	rU:dG			30	40
RPLP0_-_120638740.23-P1P2_224	RPLP0_-_120638740.23-P1P2	RPLP0	GCGCCCGCCGGGCCTGCCTA	-9	rG:dG			40	40
RPLP1_+_69745416.23-P1P2_00	RPLP1_+_69745416.23-P1P2	RPLP1	GCCTGGAGCCGGGAACCGCA					40	50
RPLP1_+_69745416.23-P1P2_02	RPLP1_+_69745416.23-P1P2	RPLP1	GCCTGGATCCGGGAACCGCA	-13	rU:dC			50	50
RPLP1_+_69745416.23-P1P2_06	RPLP1_+_69745416.23-P1P2	RPLP1	GCCTGGAGCGGGGAACCGCA	-11	rG:dG			30	30
RPLP1_+_69745416.23-P1P2_07	RPLP1_+_69745416.23-P1P2	RPLP1	GCCTGGAGCTGGGAACCGCA	-11	rU:dG			40	50
RPLP1_+_69745416.23-P1P2_10	RPLP1_+_69745416.23-P1P2	RPLP1	GCCTGGAGCCGGGAACTGCA	-4	rU:dG			30	40
RPLP1_-_69745509.23-P1P2_00	RPLP1_-_69745509.23-P1P2	RPLP1	GATAGGGCGGGCGCTCCTCG					40	50
RPLP1_-_69745509.23-P1P2_02	RPLP1_-_69745509.23-P1P2	RPLP1	GATTGGGCGGGCGCTCCTCG	-17	rU:dT			40	40
RPLP1_-_69745509.23-P1P2_105	RPLP1_-_69745509.23-P1P2	RPLP1	GGTAGGGCGGGCGCTCCTCG	-19	rG:dT			30	40
RPLP1_-_69745509.23-P1P2_17	RPLP1_-_69745509.23-P1P2	RPLP1	GGTAGGGCGGGCACTCCTCG	-19	rG:dT	-8	rA:dC	40	50
RPLP1_-_69745509.23-P1P2_170	RPLP1_-_69745509.23-P1P2	RPLP1	GATAGGTCGGGCGCTCCTCG	-14	rU:dC			50	50
RPLP2_+_809986.23-P1P2_00	RPLP2_+_809986.23-P1P2	RPLP2	GAGTCTCACGCGTGCGACCT					50	50
RPLP2_+_809986.23-P1P2_06	RPLP2_+_809986.23-P1P2	RPLP2	GAGTCTCACGCGCGCGACCT	-8	rC:dA			50	50
RPLP2_+_809986.23-P1P2_127	RPLP2_+_809986.23-P1P2	RPLP2	GAGGCTCACGCGTGCGACCT	-17	rG:dA			50	50
RPLP2_+_809986.23-P1P2_177	RPLP2_+_809986.23-P1P2	RPLP2	GAGTCTCGCGCGTGCGACCT	-13	rG:dT			50	50
RPLP2_+_809986.23-P1P2_212	RPLP2_+_809986.23-P1P2	RPLP2	GAGTCTCACGGGTGCGACCT	-10	rG:dG			40	50
RPLP2_+_810206.23-P1P2_00	RPLP2_+_810206.23-P1P2	RPLP2	GGCGGGCGGAGAGGACGCGA					40	40
RPLP2_+_810206.23-P1P2_04	RPLP2_+_810206.23-P1P2	RPLP2	GGCGGGCGGAAAGGACGCGA	-10	rA:dC			40	40
RPLP2_+_810206.23-P1P2_06	RPLP2_+_810206.23-P1P2	RPLP2	GGCGGGCGGAGCGGACGCGA	-9	rC:dT			30	30
RPLP2_+_810206.23-P1P2_07	RPLP2_+_810206.23-P1P2	RPLP2	GGCGGGCGGGGAGGACGCGA	-11	rG:dT			40	40
RPLP2_+_810206.23-P1P2_22	RPLP2_+_810206.23-P1P2	RPLP2	GGCGGGCGTAGAGGGCGCGA	-12	rU:dC	-6	rG:dT	50	50
RPN1_+_128369636.23-P1P2_00	RPN1_+_128369636.23-P1P2	RPN1	GCTGCTCTTCCCGGTCATGG					40	50
RPN1_+_128369636.23-P1P2_02	RPN1_+_128369636.23-P1P2	RPN1	GCTGCTCCTCCCGGTCATGG	-13	rC:dA			40	50
RPN1_+_128369636.23-P1P2_07	RPN1_+_128369636.23-P1P2	RPN1	GCTGCTCTTCGCGGTCATGG	-10	rG:dG			30	50
RPN1_+_128369636.23-P1P2_09	RPN1_+_128369636.23-P1P2	RPN1	GCTACTCGTCCCGGTCATGG	-17	rA:dC	-13	rG:dA	40	60
RPN1_+_128369636.23-P1P2_104	RPN1_+_128369636.23-P1P2	RPN1	GGTGCTCTTCCCGGTCATGG	-19	rG:dG			30	50
RPN1_-_128369629.23-P1P2_00	RPN1_-_128369629.23-P1P2	RPN1	GAGGAGCAGAAACAAGCCGG					40	50
RPN1_-_128369629.23-P1P2_05	RPN1_-_128369629.23-P1P2	RPN1	GAGGAGCAGACACAAGCCGG	-10	rC:dT			30	40
RPN1_-_128369629.23-P1P2_08	RPN1_-_128369629.23-P1P2	RPN1	GAGGAGCATAAACAAGCCGG	-12	rU:dC			40	50
RPN1_-_128369629.23-P1P2_09	RPN1_-_128369629.23-P1P2	RPN1	GAGAAACAGAAACAAGCCGG	-17	rA:dC	-15	rA:dC	30	40
RPN1_-_128369629.23-P1P2_126	RPN1_-_128369629.23-P1P2	RPN1	GAGAAGCAGAAACAAGCCGG	-17	rA:dC			40	50
RPN2_+_35807768.23-P1P2_00	RPN2_+_35807768.23-P1P2	RPN2	GCCACGCGCAACTCCTCACC					30	40
RPN2_-_35807757.23-P1P2_00	RPN2_-_35807757.23-P1P2	RPN2	GTCCGGCGGGACCTGCTCGG					40	50
RPN2_-_35807757.23-P1P2_04	RPN2_-_35807757.23-P1P2	RPN2	GTCCGGCGGCACCTGCTCGG	-11	rC:dC			30	40
RPN2_-_35807757.23-P1P2_07	RPN2_-_35807757.23-P1P2	RPN2	GTCCGGCGGGGCCTGCTCGG	-10	rG:dT			30	40
RPN2_-_35807757.23-P1P2_13	RPN2_-_35807757.23-P1P2	RPN2	GTCCGGCGGGACCTGCTCGA	-1	rA:dC			40	40
RPN2_-_35807757.23-P1P2_138	RPN2_-_35807757.23-P1P2	RPN2	GTCCAGCGGGACCTGCTCGG	-16	rA:dC			40	50
RPN2_-_35807757.23-P1P2_143	RPN2_-_35807757.23-P1P2	RPN2	GTCCCGCGGGACCTGCTCGG	-16	rC:dC			30	50
RPN2_-_35807757.23-P1P2_18	RPN2_-_35807757.23-P1P2	RPN2	GTCGGGCGGGACCTGCTCGT	-17	rG:dG	-1	rU:dC	50	60
RPN2_-_35807757.23-P1P2_182	RPN2_-_35807757.23-P1P2	RPN2	GTCCGGCTGGACCTGCTCGG	-13	rU:dC			30	50
RPN2_-_35807757.23-P1P2_23	RPN2_-_35807757.23-P1P2	RPN2	GTCCGGCGGGACCTGCTAGC	-3	rA:dG	-1	rC:dC	40	60
RPP14_+_58292248.23-P1P2_00	RPP14_+_58292248.23-P1P2	RPP14	GTCAGCGCCCGGGGTCGGAG					30	40
RPP14_+_58292248.23-P1P2_02	RPP14_+_58292248.23-P1P2	RPP14	GTCAGCGGCCGGGGTCGGAG	-13	rG:dG			30	30
RPP14_+_58292248.23-P1P2_03	RPP14_+_58292248.23-P1P2	RPP14	GTCAGTGCCCGGGGTCGGAG	-15	rU:dG			30	40
RPP14_+_58292248.23-P1P2_08	RPP14_+_58292248.23-P1P2	RPP14	GTCAGCGCCTGGGGTCGGAG	-11	rU:dG			20	40
RPP14_+_58292248.23-P1P2_13	RPP14_+_58292248.23-P1P2	RPP14	GTCAGCGCCCGGGGTTGGAG	-5	rU:dG			30	50
RPP14_+_58292273.23-P1P2_00	RPP14_+_58292273.23-P1P2	RPP14	GCCTACGCGGCGCCGTACAG					50	50
RPP14_+_58292273.23-P1P2_09	RPP14_+_58292273.23-P1P2	RPP14	GCCAACTCGGCGCCGTACAG	-17	rA:dA	-14	rU:dC	50	50
RPP14_+_58292273.23-P1P2_141	RPP14_+_58292273.23-P1P2	RPP14	GCCTGCGCGGCGCCGTACAG	-16	rG:dT			40	40
RPP14_+_58292273.23-P1P2_149	RPP14_+_58292273.23-P1P2	RPP14	GCCTAAGCGGCGCCGTACAG	-15	rA:dG			50	50
RPP14_+_58292273.23-P1P2_17	RPP14_+_58292273.23-P1P2	RPP14	GCGTACGCGGCACCGTACAG	-18	rG:dG	-9	rA:dC	50	50
RPP21_+_30312957.23-P1P2_00	RPP21_+_30312957.23-P1P2	RPP21	GAGGCCTCGCGGTCCTTCAC					40	40
RPP21_+_30312957.23-P1P2_08	RPP21_+_30312957.23-P1P2	RPP21	GAGGCCTCGCGGCCCTTCAC	-8	rC:dA			40	50
RPP21_+_30312957.23-P1P2_11	RPP21_+_30312957.23-P1P2	RPP21	GTGGCATCGCGGTCCTTCAC	-19	rU:dT	-15	rA:dG	30	30
RPP21_+_30312957.23-P1P2_12	RPP21_+_30312957.23-P1P2	RPP21	GTGTCCTCGCGGTCCTTCAC	-19	rU:dT	-17	rU:dC	40	50
RPP21_+_30312957.23-P1P2_18	RPP21_+_30312957.23-P1P2	RPP21	GAGGCCGCGCGGTCCATCAC	-14	rG:dA	-5	rA:dA	50	50
RPP21_-_30312986.23-P1P2_00	RPP21_-_30312986.23-P1P2	RPP21	GGGACCGCGAGGCCTTCCAG					30	40
RPP21_-_30312986.23-P1P2_03	RPP21_-_30312986.23-P1P2	RPP21	GGGTCCGCGAGGCCTTCCAG	-17	rU:dT			40	40
RPP21_-_30312986.23-P1P2_12	RPP21_-_30312986.23-P1P2	RPP21	GGGACCGCGAGGCCTTACAG	-4	rA:dG			40	50
RPP21_-_30312986.23-P1P2_14	RPP21_-_30312986.23-P1P2	RPP21	GGGACCGCGAGGCCTTCGAG	-3	rG:dG			30	50
RPP21_-_30312986.23-P1P2_222	RPP21_-_30312986.23-P1P2	RPP21	GGGACCGCGAGACCTTCCAG	-9	rA:dC			30	50
RPP30_+_92631924.23-P1P2_00	RPP30_+_92631924.23-P1P2	RPP30	GGGGACATCCCAGAGACTCT					30	40
RPP30_+_92631924.23-P1P2_04	RPP30_+_92631924.23-P1P2	RPP30	GGGGACATCACAGAGACTCT	-11	rA:dG			20	40
RPP30_+_92631924.23-P1P2_05	RPP30_+_92631924.23-P1P2	RPP30	GGGGACATCCCCGAGACTCT	-9	rC:dT			40	40
RPP30_+_92631924.23-P1P2_06	RPP30_+_92631924.23-P1P2	RPP30	GGGGACATCCGAGAGACTCT	-10	rG:dG			40	60
RPP30_+_92631924.23-P1P2_08	RPP30_+_92631924.23-P1P2	RPP30	GGGGACATTCCAGAGACTCT	-12	rU:dG			30	40
RPP30_-_92632066.23-P1P2_00	RPP30_-_92632066.23-P1P2	RPP30	GGGGAACTGAGGCCTAACGA					40	60
RPP30_-_92632066.23-P1P2_05	RPP30_-_92632066.23-P1P2	RPP30	GGGGAACTGAAGCCTAACGA	-10	rA:dC			50	60
RPP30_-_92632066.23-P1P2_12	RPP30_-_92632066.23-P1P2	RPP30	GGGGAACTGAGGCCTAGCGA	-4	rG:dT			30	40
RPP30_-_92632066.23-P1P2_20	RPP30_-_92632066.23-P1P2	RPP30	GGGGGACTGAGGCCAAACGA	-16	rG:dT	-6	rA:dA	40	40
RPP30_-_92632066.23-P1P2_222	RPP30_-_92632066.23-P1P2	RPP30	GGGGAACTGAGACCTAACGA	-9	rA:dC			30	50
RPP38_+_15139358.23-P1P2_00	RPP38_+_15139358.23-P1P2	RPP38	GCACCTGAAGGCAACAGCAC					30	50
RPP38_+_15139358.23-P1P2_03	RPP38_+_15139358.23-P1P2	RPP38	GCTCCTGAAGGCAACAGCAC	-18	rU:dT			30	40
RPP38_+_15139358.23-P1P2_07	RPP38_+_15139358.23-P1P2	RPP38	GCACCTGAAGGTAACAGCAC	-9	rU:dG			20	50
RPP38_+_15139358.23-P1P2_180	RPP38_+_15139358.23-P1P2	RPP38	GCACCTGCAGGCAACAGCAC	-13	rC:dT			30	50
RPP38_+_15139358.23-P1P2_22	RPP38_+_15139358.23-P1P2	RPP38	GCACCTGAAGGCAACATCTC	-4	rU:dC	-2	rU:dT	40	50
RPP38_+_15139555.23-P1P2_00	RPP38_+_15139555.23-P1P2	RPP38	GCTGGGCGGCCCAACCGGGA					40	50
RPP38_+_15139555.23-P1P2_03	RPP38_+_15139555.23-P1P2	RPP38	GCTGGGCTGCCCAACCGGGA	-13	rU:dC			30	50
RPP38_+_15139555.23-P1P2_07	RPP38_+_15139555.23-P1P2	RPP38	GCTGGGCGGCCCTACCGGGA	-8	rU:dT			30	30
RPP38_+_15139555.23-P1P2_14	RPP38_+_15139555.23-P1P2	RPP38	GCTGGGCGGCCCAACGGGGA	-5	rG:dG			30	30
RPP38_+_15139555.23-P1P2_20	RPP38_+_15139555.23-P1P2	RPP38	GCTGGGGGGCCCAACCGGGG	-14	rG:dG	-1	rG:dT	40	40
RPP40_+_5004190.23-P1P2_00	RPP40_+_5004190.23-P1P2	RPP40	GGAGGCGCCGCGGCACTTAC					50	50
RPP40_+_5004190.23-P1P2_01	RPP40_+_5004190.23-P1P2	RPP40	GGAGGCCCCGCGGCACTTAC	-14	rC:dC			40	40
RPP40_+_5004190.23-P1P2_03	RPP40_+_5004190.23-P1P2	RPP40	GTAGGCGCCGCGGCACTTAC	-19	rU:dC			50	50
RPP40_+_5004190.23-P1P2_07	RPP40_+_5004190.23-P1P2	RPP40	GGAGGCGCCGTGGCACTTAC	-10	rU:dG			40	50
RPP40_+_5004190.23-P1P2_193	RPP40_+_5004190.23-P1P2	RPP40	GGAGGCGCTGCGGCACTTAC	-12	rU:dG			40	50
RPP40_-_5004221.23-P1P2_00	RPP40_-_5004221.23-P1P2	RPP40	GCCGCGGCGCCTCCCGAAGC					40	50
RPP40_-_5004221.23-P1P2_01	RPP40_-_5004221.23-P1P2	RPP40	GCCACGGCGCCTCCCGAAGC	-17	rA:dC			40	50
RPP40_-_5004221.23-P1P2_02	RPP40_-_5004221.23-P1P2	RPP40	GCCGCGTCGCCTCCCGAAGC	-14	rU:dC			40	40
RPP40_-_5004221.23-P1P2_07	RPP40_-_5004221.23-P1P2	RPP40	GCCGCGGCGGCTCCCGAAGC	-11	rG:dG			40	40
RPP40_-_5004221.23-P1P2_08	RPP40_-_5004221.23-P1P2	RPP40	GCCGCGGCGTCTCCCGAAGC	-11	rU:dG			20	40
RPRD1A_+_33647464.23-P1P2_00	RPRD1A_+_33647464.23-P1P2	RPRD1A	GCGGCCGTGGTGAGAGCGTG					40	50
RPRD1A_+_33647464.23-P1P2_02	RPRD1A_+_33647464.23-P1P2	RPRD1A	GCGGACGTGGTGAGAGCGTG	-16	rA:dG			30	50
RPRD1A_+_33647464.23-P1P2_03	RPRD1A_+_33647464.23-P1P2	RPRD1A	GCGGCCATGGTGAGAGCGTG	-14	rA:dC			40	50
RPRD1A_+_33647464.23-P1P2_10	RPRD1A_+_33647464.23-P1P2	RPRD1A	GCGGCCGTGGTGACAGCGTG	-7	rC:dC			30	30
RPRD1A_+_33647464.23-P1P2_11	RPRD1A_+_33647464.23-P1P2	RPRD1A	GCGGCCGTGGTGAGAGCGGG	-2	rG:dA			20	20
RPRD1A_+_33647464.23-P1P2_119	RPRD1A_+_33647464.23-P1P2	RPRD1A	GCCGCCGTGGTGAGAGCGTG	-18	rC:dC			40	40
RPRD1A_+_33647464.23-P1P2_140	RPRD1A_+_33647464.23-P1P2	RPRD1A	GCGGGCGTGGTGAGAGCGTG	-16	rG:dG			40	40
RPRD1A_+_33647464.23-P1P2_15	RPRD1A_+_33647464.23-P1P2	RPRD1A	GCGGTCGTGTTGAGAGCGTG	-16	rU:dG	-11	rU:dC	40	60
RPRD1A_+_33647464.23-P1P2_175	RPRD1A_+_33647464.23-P1P2	RPRD1A	GCGGCCGGGGTGAGAGCGTG	-13	rG:dA			30	40
RPRD1A_-_33647413.23-P1P2_00	RPRD1A_-_33647413.23-P1P2	RPRD1A	GCCCACGCGGTGGGGCCGAG					40	40
RPRD1B_-_36662169.23-P1P2_00	RPRD1B_-_36662169.23-P1P2	RPRD1B	GTCGGGTGGCCATCTTGTGG					40	50
RPRD1B_-_36662169.23-P1P2_05	RPRD1B_-_36662169.23-P1P2	RPRD1B	GTCGGGTGGCCGTCTTGTGG	-9	rG:dT			40	50
RPRD1B_-_36662169.23-P1P2_07	RPRD1B_-_36662169.23-P1P2	RPRD1B	GTCGGGTGGTCATCTTGTGG	-11	rU:dG			40	60
RPRD1B_-_36662169.23-P1P2_08	RPRD1B_-_36662169.23-P1P2	RPRD1B	GTCGGGTGTCCATCTTGTGG	-12	rU:dC			30	30
RPRD1B_-_36662169.23-P1P2_158	RPRD1B_-_36662169.23-P1P2	RPRD1B	GTCGGTTGGCCATCTTGTGG	-15	rU:dC			40	60
RPRD1B_-_36662193.23-P1P2_00	RPRD1B_-_36662193.23-P1P2	RPRD1B	GGCGCGGGCGGCTGTTACTG					30	50
RPRD1B_-_36662193.23-P1P2_03	RPRD1B_-_36662193.23-P1P2	RPRD1B	GGCGCGAGCGGCTGTTACTG	-14	rA:dC			40	60
RPRD1B_-_36662193.23-P1P2_07	RPRD1B_-_36662193.23-P1P2	RPRD1B	GGCGCGGGGGGCTGTTACTG	-12	rG:dG			30	50
RPRD1B_-_36662193.23-P1P2_131	RPRD1B_-_36662193.23-P1P2	RPRD1B	GGCCCGGGCGGCTGTTACTG	-17	rC:dC			20	50
RPRD1B_-_36662193.23-P1P2_23	RPRD1B_-_36662193.23-P1P2	RPRD1B	GGCGCGGGCGGCTGTTATTA	-3	rU:dG	-1	rA:dC	50	60
RPS10-NUDT3_-_34393835.23-P1P2_00	RPS10-NUDT3_-_34393835.23-P1P2	RPS10-NUDT3	GGGCTGCAGGGTCCGGTACC					40	50
RPS10-NUDT3_-_34393835.23-P1P2_02	RPS10-NUDT3_-_34393835.23-P1P2	RPS10-NUDT3	GGGCTTCAGGGTCCGGTACC	-15	rU:dC			50	60
RPS10-NUDT3_-_34393835.23-P1P2_04	RPS10-NUDT3_-_34393835.23-P1P2	RPS10-NUDT3	GGGCTGCAGGGCCCGGTACC	-9	rC:dA			40	40
RPS10-NUDT3_-_34393835.23-P1P2_06	RPS10-NUDT3_-_34393835.23-P1P2	RPS10-NUDT3	GGGCTGCAGGGTGCGGTACC	-8	rG:dG			50	60
RPS10-NUDT3_-_34393835.23-P1P2_12	RPS10-NUDT3_-_34393835.23-P1P2	RPS10-NUDT3	GGGCTGCAGGGTCCAGTACC	-6	rA:dC			40	50
RPS10-NUDT3_-_34393835.23-P1P2_15	RPS10-NUDT3_-_34393835.23-P1P2	RPS10-NUDT3	GGGCTGCAGGGTCTGGTACC	-7	rU:dG			30	40
RPS10-NUDT3_-_34393835.23-P1P2_220	RPS10-NUDT3_-_34393835.23-P1P2	RPS10-NUDT3	GGGCTGCAGGGACCGGTACC	-9	rA:dA			40	40
RPS10-NUDT3_-_34393845.23-P1P2_00	RPS10-NUDT3_-_34393845.23-P1P2	RPS10-NUDT3	GTCCGGTACCGGGGCTGGAA					30	40
RPS10-NUDT3_-_34393845.23-P1P2_03	RPS10-NUDT3_-_34393845.23-P1P2	RPS10-NUDT3	GTCCGGTTCCGGGGCTGGAA	-13	rU:dT			30	30
RPS10-NUDT3_-_34393845.23-P1P2_14	RPS10-NUDT3_-_34393845.23-P1P2	RPS10-NUDT3	GACCGGTATCGGGGCTGGAA	-19	rA:dA	-12	rU:dG	30	40
RPS10-NUDT3_-_34393845.23-P1P2_20	RPS10-NUDT3_-_34393845.23-P1P2	RPS10-NUDT3	GTCCGGCACCGGGGCTGGGA	-14	rC:dA	-2	rG:dT	30	40
RPS10-NUDT3_-_34393845.23-P1P2_246	RPS10-NUDT3_-_34393845.23-P1P2	RPS10-NUDT3	GTCCGGTACCGGGACTGGAA	-7	rA:dC			30	30
RPS10_-_34393835.23-P1P2_00	RPS10_-_34393835.23-P1P2	RPS10	GGGCTGCAGGGTCCGGTACC					40	50
RPS10_-_34393835.23-P1P2_07	RPS10_-_34393835.23-P1P2	RPS10	GGGCTGCAGGGTGCGGTACC	-8	rG:dG			50	60
RPS10_-_34393835.23-P1P2_10	RPS10_-_34393835.23-P1P2	RPS10	GGGCTGCAGGGTCCAGTACC	-6	rA:dC			40	50
RPS10_-_34393835.23-P1P2_13	RPS10_-_34393835.23-P1P2	RPS10	GGGCTGCAGGGTCCGTTACC	-5	rU:dC			40	60
RPS10_-_34393835.23-P1P2_16	RPS10_-_34393835.23-P1P2	RPS10	GGGCTGCGAGGTCCGGTACC	-13	rG:dT	-12	rA:dC	50	60
RPS10_-_34393835.23-P1P2_220	RPS10_-_34393835.23-P1P2	RPS10	GGGCTGCAGGGACCGGTACC	-9	rA:dA			40	40
RPS10_-_34393845.23-P1P2_00	RPS10_-_34393845.23-P1P2	RPS10	GTCCGGTACCGGGGCTGGAA					30	40
RPS10_-_34393845.23-P1P2_02	RPS10_-_34393845.23-P1P2	RPS10	GGCCGGTACCGGGGCTGGAA	-19	rG:dA			30	30
RPS10_-_34393845.23-P1P2_03	RPS10_-_34393845.23-P1P2	RPS10	GTCCGGTTCCGGGGCTGGAA	-13	rU:dT			30	30
RPS10_-_34393845.23-P1P2_11	RPS10_-_34393845.23-P1P2	RPS10	GTCCGGTACCGGGGCCGGAA	-5	rC:dA			40	40
RPS10_-_34393845.23-P1P2_18	RPS10_-_34393845.23-P1P2	RPS10	GTCCGCTACCGGGGCTGGGA	-15	rC:dC	-2	rG:dT	40	40
RPS10_-_34393845.23-P1P2_246	RPS10_-_34393845.23-P1P2	RPS10	GTCCGGTACCGGGACTGGAA	-7	rA:dC			30	30
RPS11_-_49999733.23-P1P2_00	RPS11_-_49999733.23-P1P2	RPS11	GGATGGCGGACATTCAGGTG					40	60
RPS11_-_49999733.23-P1P2_07	RPS11_-_49999733.23-P1P2	RPS11	GGATGGCGGACTTTCAGGTG	-9	rU:dT			30	50
RPS11_-_49999733.23-P1P2_110	RPS11_-_49999733.23-P1P2	RPS11	GTATGGCGGACATTCAGGTG	-19	rU:dC			30	60
RPS11_-_49999733.23-P1P2_150	RPS11_-_49999733.23-P1P2	RPS11	GGATGACGGACATTCAGGTG	-15	rA:dC			30	50
RPS11_-_49999733.23-P1P2_238	RPS11_-_49999733.23-P1P2	RPS11	GGATGGCGGACACTCAGGTG	-8	rC:dA			40	40
RPS11_-_49999745.23-P1P2_00	RPS11_-_49999745.23-P1P2	RPS11	GTCAGGTGCGGACTCGGGGT					40	40
RPS11_-_49999745.23-P1P2_01	RPS11_-_49999745.23-P1P2	RPS11	GTCAAGTGCGGACTCGGGGT	-16	rA:dC			50	50
RPS11_-_49999745.23-P1P2_02	RPS11_-_49999745.23-P1P2	RPS11	GTCACGTGCGGACTCGGGGT	-16	rC:dC			40	40
RPS11_-_49999745.23-P1P2_03	RPS11_-_49999745.23-P1P2	RPS11	GTCTGGTGCGGACTCGGGGT	-17	rU:dT			40	40
RPS11_-_49999745.23-P1P2_08	RPS11_-_49999745.23-P1P2	RPS11	GTCAGGTGGGGACTCGGGGT	-12	rG:dG			30	30
RPS12_-_133135705.23-P1P2_00	RPS12_-_133135705.23-P1P2	RPS12	GACCGGCATGCGTGCGGATG					40	40
RPS12_-_133135705.23-P1P2_01	RPS12_-_133135705.23-P1P2	RPS12	GAACGGCATGCGTGCGGATG	-18	rA:dG			40	50
RPS12_-_133135705.23-P1P2_11	RPS12_-_133135705.23-P1P2	RPS12	GATGGGCATGCGTGCGGATG	-18	rU:dG	-17	rG:dG	30	40
RPS12_-_133135705.23-P1P2_111	RPS12_-_133135705.23-P1P2	RPS12	GTCCGGCATGCGTGCGGATG	-19	rU:dT			40	40
RPS12_-_133135705.23-P1P2_187	RPS12_-_133135705.23-P1P2	RPS12	GACCGGCAGGCGTGCGGATG	-12	rG:dA			30	50
RPS12_-_133135766.23-P1P2_00	RPS12_-_133135766.23-P1P2	RPS12	GGCTTGGGGTAAGTTGAGCG					50	60
RPS12_-_133135766.23-P1P2_04	RPS12_-_133135766.23-P1P2	RPS12	GGCTTGGGGTATGTTGAGCG	-9	rU:dT			50	50
RPS12_-_133135766.23-P1P2_06	RPS12_-_133135766.23-P1P2	RPS12	GGCTTGGGGTGAGTTGAGCG	-10	rG:dT			40	50
RPS12_-_133135766.23-P1P2_110	RPS12_-_133135766.23-P1P2	RPS12	GTCTTGGGGTAAGTTGAGCG	-19	rU:dC			50	60
RPS12_-_133135766.23-P1P2_130	RPS12_-_133135766.23-P1P2	RPS12	GGCCTGGGGTAAGTTGAGCG	-17	rC:dA			40	60
RPS13_+_17099153.23-P1P2_00	RPS13_+_17099153.23-P1P2	RPS13	GATGCTCCCGGGTGAGCTCG					40	40
RPS13_+_17099153.23-P1P2_02	RPS13_+_17099153.23-P1P2	RPS13	GATGGTCCCGGGTGAGCTCG	-16	rG:dG			40	40
RPS13_+_17099153.23-P1P2_10	RPS13_+_17099153.23-P1P2	RPS13	GATGTACCCGGGTGAGCTCG	-16	rU:dG	-15	rA:dA	30	30
RPS13_+_17099153.23-P1P2_118	RPS13_+_17099153.23-P1P2	RPS13	GACGCTCCCGGGTGAGCTCG	-18	rC:dA			40	40
RPS13_+_17099153.23-P1P2_151	RPS13_+_17099153.23-P1P2	RPS13	GATGCGCCCGGGTGAGCTCG	-15	rG:dA			40	40
RPS13_+_17099232.23-P1P2_00	RPS13_+_17099232.23-P1P2	RPS13	GCGTGTTGGGTGGCTTCCTG					30	40
RPS13_+_17099232.23-P1P2_01	RPS13_+_17099232.23-P1P2	RPS13	GCGCGTTGGGTGGCTTCCTG	-17	rC:dA			30	40
RPS13_+_17099232.23-P1P2_02	RPS13_+_17099232.23-P1P2	RPS13	GCGGGTTGGGTGGCTTCCTG	-17	rG:dA			30	40
RPS13_+_17099232.23-P1P2_143	RPS13_+_17099232.23-P1P2	RPS13	GCGTCTTGGGTGGCTTCCTG	-16	rC:dC			30	40
RPS13_+_17099232.23-P1P2_179	RPS13_+_17099232.23-P1P2	RPS13	GCGTGTTCGGTGGCTTCCTG	-13	rC:dC			30	40
RPS14_+_149829238.23-P1P2_00	RPS14_+_149829238.23-P1P2	RPS14	GAGGCCCGGGCGCGACAATC					50	50
RPS14_+_149829238.23-P1P2_02	RPS14_+_149829238.23-P1P2	RPS14	GAGGCCCTGGCGCGACAATC	-13	rU:dC			50	50
RPS14_+_149829238.23-P1P2_03	RPS14_+_149829238.23-P1P2	RPS14	GATGCCCGGGCGCGACAATC	-18	rU:dC			50	50
RPS14_+_149829238.23-P1P2_07	RPS14_+_149829238.23-P1P2	RPS14	GAGGCCCGGGCGGGACAATC	-8	rG:dG			40	50
RPS14_+_149829238.23-P1P2_285	RPS14_+_149829238.23-P1P2	RPS14	GAGGCCCGGGCGCGACGATC	-4	rG:dT			50	50
RPS14_+_149829264.23-P1P2_00	RPS14_+_149829264.23-P1P2	RPS14	GGAGTCTGGAGACGACGTGC					40	40
RPS14_+_149829264.23-P1P2_02	RPS14_+_149829264.23-P1P2	RPS14	GGAGGCTGGAGACGACGTGC	-16	rG:dA			30	50
RPS14_+_149829264.23-P1P2_04	RPS14_+_149829264.23-P1P2	RPS14	GGAGTCTGAAGACGACGTGC	-12	rA:dC			40	60
RPS14_+_149829264.23-P1P2_05	RPS14_+_149829264.23-P1P2	RPS14	GGAGTCTGCAGACGACGTGC	-12	rC:dC			40	40
RPS14_+_149829264.23-P1P2_15	RPS14_+_149829264.23-P1P2	RPS14	GGAGTCTAGGGACGACGTGC	-13	rA:dC	-11	rG:dT	50	50
RPS15A_+_18801235.23-P1P2_00	RPS15A_+_18801235.23-P1P2	RPS15A	GGCCGCGCTGGGAGCTTGGG					30	40
RPS15A_+_18801235.23-P1P2_01	RPS15A_+_18801235.23-P1P2	RPS15A	GGCCGCGGTGGGAGCTTGGG	-13	rG:dG			20	30
RPS15A_+_18801235.23-P1P2_05	RPS15A_+_18801235.23-P1P2	RPS15A	GGCCGCGCTGAGAGCTTGGG	-10	rA:dC			30	40
RPS15A_+_18801235.23-P1P2_08	RPS15A_+_18801235.23-P1P2	RPS15A	GGCCGCGCTGGGTGCTTGGG	-8	rU:dT			20	20
RPS15A_+_18801235.23-P1P2_20	RPS15A_+_18801235.23-P1P2	RPS15A	GGCCGCGCCGGGAGCTCGGG	-12	rC:dA	-4	rC:dA	30	30
RPS15A_-_18801590.23-P1P2_00	RPS15A_-_18801590.23-P1P2	RPS15A	GGATTGCAGGATGGCGCCGA					50	50
RPS15A_-_18801590.23-P1P2_02	RPS15A_-_18801590.23-P1P2	RPS15A	GGACTGCAGGATGGCGCCGA	-17	rC:dA			40	50
RPS15A_-_18801590.23-P1P2_03	RPS15A_-_18801590.23-P1P2	RPS15A	GGTTTGCAGGATGGCGCCGA	-18	rU:dT			40	50
RPS15A_-_18801590.23-P1P2_05	RPS15A_-_18801590.23-P1P2	RPS15A	GGATTGCAGGAGGGCGCCGA	-9	rG:dA			40	40
RPS15A_-_18801590.23-P1P2_127	RPS15A_-_18801590.23-P1P2	RPS15A	GGAGTGCAGGATGGCGCCGA	-17	rG:dA			40	40
RPS15_+_1438479.23-P1P2_00	RPS15_+_1438479.23-P1P2	RPS15	GGCCCCCGCGAGACGGTCAG					50	60
RPS15_+_1438479.23-P1P2_02	RPS15_+_1438479.23-P1P2	RPS15	GGTCCCCGCGAGACGGTCAG	-18	rU:dG			50	60
RPS15_+_1438479.23-P1P2_07	RPS15_+_1438479.23-P1P2	RPS15	GGCCCCCGCGGGACGGTCAG	-10	rG:dT			30	40
RPS15_+_1438479.23-P1P2_14	RPS15_+_1438479.23-P1P2	RPS15	GGCCCCGGCAAGACGGTCAG	-14	rG:dG	-11	rA:dC	30	40
RPS15_+_1438479.23-P1P2_149	RPS15_+_1438479.23-P1P2	RPS15	GGCCCACGCGAGACGGTCAG	-15	rA:dG			40	70
RPS15_-_1438413.23-P1P2_00	RPS15_-_1438413.23-P1P2	RPS15	GACCAAAGCGATCTCTTCTG					40	50
RPS15_-_1438413.23-P1P2_02	RPS15_-_1438413.23-P1P2	RPS15	GACCAAGGCGATCTCTTCTG	-14	rG:dT			40	40
RPS15_-_1438413.23-P1P2_07	RPS15_-_1438413.23-P1P2	RPS15	GACCAAAGCGGTCTCTTCTG	-10	rG:dT			40	50
RPS15_-_1438413.23-P1P2_111	RPS15_-_1438413.23-P1P2	RPS15	GTCCAAAGCGATCTCTTCTG	-19	rU:dT			30	50
RPS15_-_1438413.23-P1P2_18	RPS15_-_1438413.23-P1P2	RPS15	GACCAAACCGATCTCTTCTA	-13	rC:dC	-1	rA:dC	40	60
RPS16_+_39926539.23-P1P2_00	RPS16_+_39926539.23-P1P2	RPS16	GAGGTTGTCTAGTCCACGCT					50	50
RPS16_+_39926539.23-P1P2_04	RPS16_+_39926539.23-P1P2	RPS16	GAGGTTGTCTACTCCACGCT	-9	rC:dC			50	50
RPS16_+_39926539.23-P1P2_05	RPS16_+_39926539.23-P1P2	RPS16	GAGGTTGTCTAGCCCACGCT	-8	rC:dA			40	60
RPS16_+_39926539.23-P1P2_08	RPS16_+_39926539.23-P1P2	RPS16	GAGGTTGTTTAGTCCACGCT	-12	rU:dG			40	50
RPS16_+_39926539.23-P1P2_108	RPS16_+_39926539.23-P1P2	RPS16	GCGGTTGTCTAGTCCACGCT	-19	rC:dT			50	60
RPS16_-_39926387.23-P1P2_00	RPS16_-_39926387.23-P1P2	RPS16	GACAGGGGCCCCGTGAGCTC					30	40
RPS16_-_39926387.23-P1P2_01	RPS16_-_39926387.23-P1P2	RPS16	GACAAGGGCCCCGTGAGCTC	-16	rA:dC			30	30
RPS16_-_39926387.23-P1P2_02	RPS16_-_39926387.23-P1P2	RPS16	GACAGAGGCCCCGTGAGCTC	-15	rA:dC			30	40
RPS16_-_39926387.23-P1P2_04	RPS16_-_39926387.23-P1P2	RPS16	GACAGGGGCACCGTGAGCTC	-11	rA:dG			20	20
RPS16_-_39926387.23-P1P2_07	RPS16_-_39926387.23-P1P2	RPS16	GACAGGGGCTCCGTGAGCTC	-11	rU:dG			30	40
RPS17_-_82824762.23-ENST00000330339.7_00	RPS17_-_82824762.23-ENST00000330339.7	RPS17	GCGGCCCAGGGCCTCTCTGT					10	10
RPS17_-_82824762.23-ENST00000330339.7_04	RPS17_-_82824762.23-ENST00000330339.7	RPS17	GCGGCCCACGGCCTCTCTGT	-12	rC:dC			20	20
RPS17_-_82824762.23-ENST00000330339.7_06	RPS17_-_82824762.23-ENST00000330339.7	RPS17	GCGGCCCAGGGCGTCTCTGT	-8	rG:dG			20	20
RPS17_-_82824762.23-ENST00000330339.7_08	RPS17_-_82824762.23-ENST00000330339.7	RPS17	GCGGCCCATGGCCTCTCTGT	-12	rU:dC			20	20
RPS17_-_82824762.23-ENST00000330339.7_19	RPS17_-_82824762.23-ENST00000330339.7	RPS17	GCGGCCAAGGGCCTCTCCGT	-14	rA:dG	-3	rC:dA	40	40
RPS17_-_82824897.23-ENST00000330339.7_00	RPS17_-_82824897.23-ENST00000330339.7	RPS17	GGCGAAGCCTGTTAAAGCTT					10	10
RPS17_-_82824897.23-ENST00000330339.7_03	RPS17_-_82824897.23-ENST00000330339.7	RPS17	GGCGGAGCCTGTTAAAGCTT	-16	rG:dT			10	10
RPS17_-_82824897.23-ENST00000330339.7_06	RPS17_-_82824897.23-ENST00000330339.7	RPS17	GGCGAAGCCTGATAAAGCTT	-9	rA:dA			20	20
RPS17_-_82824897.23-ENST00000330339.7_153	RPS17_-_82824897.23-ENST00000330339.7	RPS17	GGCGAGGCCTGTTAAAGCTT	-15	rG:dT			10	10
RPS17_-_82824897.23-ENST00000330339.7_19	RPS17_-_82824897.23-ENST00000330339.7	RPS17	GGCAAAGCCTGTTAAAGCTA	-17	rA:dC	-1	rA:dA	30	40
RPS18_+_33239879.23-P1P2_00	RPS18_+_33239879.23-P1P2	RPS18	GACCATGGCTGCAGCACAAG					30	40
RPS18_+_33239879.23-P1P2_03	RPS18_+_33239879.23-P1P2	RPS18	GATCATGGCTGCAGCACAAG	-18	rU:dG			30	40
RPS18_+_33239879.23-P1P2_111	RPS18_+_33239879.23-P1P2	RPS18	GTCCATGGCTGCAGCACAAG	-19	rU:dT			30	40
RPS18_+_33239879.23-P1P2_141	RPS18_+_33239879.23-P1P2	RPS18	GACCGTGGCTGCAGCACAAG	-16	rG:dT			40	50
RPS18_+_33239879.23-P1P2_188	RPS18_+_33239879.23-P1P2	RPS18	GACCATGGGTGCAGCACAAG	-12	rG:dG			30	40
RPS18_+_33239917.23-P1P2_00	RPS18_+_33239917.23-P1P2	RPS18	GCTGCGATGCCGCTGGATCA					30	50
RPS18_+_33239917.23-P1P2_01	RPS18_+_33239917.23-P1P2	RPS18	GCTGCAATGCCGCTGGATCA	-15	rA:dC			30	50
RPS18_+_33239917.23-P1P2_03	RPS18_+_33239917.23-P1P2	RPS18	GCTGTGATGCCGCTGGATCA	-16	rU:dG			30	50
RPS18_+_33239917.23-P1P2_08	RPS18_+_33239917.23-P1P2	RPS18	GCTGCGATTCCGCTGGATCA	-12	rU:dC			40	40
RPS18_+_33239917.23-P1P2_171	RPS18_+_33239917.23-P1P2	RPS18	GCTGCGTTGCCGCTGGATCA	-14	rU:dT			40	60
RPS19BP1_-_39928369.23-P1P2_00	RPS19BP1_-_39928369.23-P1P2	RPS19BP1	GGCGCAGGTCCCAGCACCGG					40	40
RPS19BP1_-_39928369.23-P1P2_02	RPS19BP1_-_39928369.23-P1P2	RPS19BP1	GGCGCATGTCCCAGCACCGG	-14	rU:dC			40	40
RPS19BP1_-_39928369.23-P1P2_08	RPS19BP1_-_39928369.23-P1P2	RPS19BP1	GGCGCAGGTCCGAGCACCGG	-9	rG:dG			30	40
RPS19BP1_-_39928369.23-P1P2_09	RPS19BP1_-_39928369.23-P1P2	RPS19BP1	GGCCCATGTCCCAGCACCGG	-17	rC:dC	-14	rU:dC	30	40
RPS19BP1_-_39928369.23-P1P2_11	RPS19BP1_-_39928369.23-P1P2	RPS19BP1	GGCGCAGGTCCCAGCACAGG	-3	rA:dG			30	40
RPS19BP1_-_39928789.23-P1P2_00	RPS19BP1_-_39928789.23-P1P2	RPS19BP1	GCCTCACACTACTTCCGACC					40	50
RPS19BP1_-_39928789.23-P1P2_01	RPS19BP1_-_39928789.23-P1P2	RPS19BP1	GCCCCACACTACTTCCGACC	-17	rC:dA			50	50
RPS19BP1_-_39928789.23-P1P2_06	RPS19BP1_-_39928789.23-P1P2	RPS19BP1	GCCTCACACTGCTTCCGACC	-10	rG:dT			30	50
RPS19BP1_-_39928789.23-P1P2_101	RPS19BP1_-_39928789.23-P1P2	RPS19BP1	GACTCACACTACTTCCGACC	-19	rA:dG			40	50
RPS19BP1_-_39928789.23-P1P2_124	RPS19BP1_-_39928789.23-P1P2	RPS19BP1	GCCACACACTACTTCCGACC	-17	rA:dA			40	40
RPS19_+_42364314.23-P1P2_00	RPS19_+_42364314.23-P1P2	RPS19	GCAGGGGAAAGGGAACGACG					40	50
RPS19_+_42364314.23-P1P2_04	RPS19_+_42364314.23-P1P2	RPS19	GCAGGGGAAAAGGAACGACG	-10	rA:dC			50	60
RPS19_+_42364314.23-P1P2_11	RPS19_+_42364314.23-P1P2	RPS19	GTAGGGGGAAGGGAACGACG	-19	rU:dG	-13	rG:dT	40	50
RPS19_+_42364314.23-P1P2_14	RPS19_+_42364314.23-P1P2	RPS19	GCAGGGGAAAGGGAACGAGG	-2	rG:dG			30	50
RPS19_+_42364314.23-P1P2_19	RPS19_+_42364314.23-P1P2	RPS19	GCAGGGGTAAGGGAACGGCG	-13	rU:dT	-3	rG:dT	40	40
RPS19_-_42364369.23-P1P2_00	RPS19_-_42364369.23-P1P2	RPS19	GGAGGCCGCACGGTAAGCGG					50	60
RPS19_-_42364369.23-P1P2_06	RPS19_-_42364369.23-P1P2	RPS19	GGAGGCCGCACGATAAGCGG	-8	rA:dC			50	60
RPS19_-_42364369.23-P1P2_13	RPS19_-_42364369.23-P1P2	RPS19	GGAGGCCGCACGGTGAGCGG	-6	rG:dT			40	40
RPS19_-_42364369.23-P1P2_17	RPS19_-_42364369.23-P1P2	RPS19	GGTGGCCGCTCGGTAAGCGG	-18	rU:dT	-11	rU:dT	50	50
RPS19_-_42364369.23-P1P2_273	RPS19_-_42364369.23-P1P2	RPS19	GGAGGCCGCACGGTAGGCGG	-5	rG:dT			40	50
RPS20_+_56986834.23-P1P2_00	RPS20_+_56986834.23-P1P2	RPS20	GGCAGATGCCGGGGCGTGTA					50	50
RPS20_+_56986834.23-P1P2_02	RPS20_+_56986834.23-P1P2	RPS20	GGCAGATACCGGGGCGTGTA	-13	rA:dC			40	50
RPS20_+_56986834.23-P1P2_04	RPS20_+_56986834.23-P1P2	RPS20	GGCAGATGCAGGGGCGTGTA	-11	rA:dG			50	60
RPS20_+_56986834.23-P1P2_16	RPS20_+_56986834.23-P1P2	RPS20	GGCAGATGCCGGGGCTTGTA	-5	rU:dC			40	60
RPS20_+_56986834.23-P1P2_18	RPS20_+_56986834.23-P1P2	RPS20	GGAAGATGCGGGGGCGTGTA	-18	rA:dG	-11	rG:dG	30	60
RPS20_+_56986933.23-P1P2_00	RPS20_+_56986933.23-P1P2	RPS20	GGCGCGCAACAGCCATGGTG					30	50
RPS20_+_56986933.23-P1P2_01	RPS20_+_56986933.23-P1P2	RPS20	GGAGCGCAACAGCCATGGTG	-18	rA:dG			20	40
RPS20_+_56986933.23-P1P2_02	RPS20_+_56986933.23-P1P2	RPS20	GGCGCGCTACAGCCATGGTG	-13	rU:dT			30	60
RPS20_+_56986933.23-P1P2_07	RPS20_+_56986933.23-P1P2	RPS20	GGCGCGCAAGAGCCATGGTG	-11	rG:dG			30	30
RPS20_+_56986933.23-P1P2_13	RPS20_+_56986933.23-P1P2	RPS20	GGCGCGCAACAGCCATGGGG	-2	rG:dA			30	40
RPS21_+_60962140.23-P1P2_00	RPS21_+_60962140.23-P1P2	RPS21	GAAGGAAGCAGCTAGTCACC					30	50
RPS21_+_60962140.23-P1P2_03	RPS21_+_60962140.23-P1P2	RPS21	GATGGAAGCAGCTAGTCACC	-18	rU:dT			30	40
RPS21_+_60962140.23-P1P2_108	RPS21_+_60962140.23-P1P2	RPS21	GCAGGAAGCAGCTAGTCACC	-19	rC:dT			30	40
RPS21_+_60962140.23-P1P2_11	RPS21_+_60962140.23-P1P2	RPS21	GAAGGAAGCAGCTAATCACC	-6	rA:dC			30	50
RPS21_+_60962140.23-P1P2_193	RPS21_+_60962140.23-P1P2	RPS21	GAAGGAAGTAGCTAGTCACC	-12	rU:dG			40	50
RPS21_+_60962158.23-P1P2_00	RPS21_+_60962158.23-P1P2	RPS21	GCACCGCGCGCGAGAGAGAA					40	50
RPS21_+_60962158.23-P1P2_03	RPS21_+_60962158.23-P1P2	RPS21	GTACCGCGCGCGAGAGAGAA	-19	rU:dG			40	50
RPS21_+_60962158.23-P1P2_08	RPS21_+_60962158.23-P1P2	RPS21	GCACCGCGGGCGAGAGAGAA	-12	rG:dG			30	40
RPS21_+_60962158.23-P1P2_123	RPS21_+_60962158.23-P1P2	RPS21	GCTCCGCGCGCGAGAGAGAA	-18	rU:dT			40	50
RPS21_+_60962158.23-P1P2_237	RPS21_+_60962158.23-P1P2	RPS21	GCACCGCGCGCGGGAGAGAA	-8	rG:dT			40	40
RPS23_+_81574124.23-P1P2_00	RPS23_+_81574124.23-P1P2	RPS23	GCAGGATGGGTGAGCTGTTG					40	40
RPS23_+_81574124.23-P1P2_02	RPS23_+_81574124.23-P1P2	RPS23	GCATGATGGGTGAGCTGTTG	-17	rU:dC			30	50
RPS23_+_81574124.23-P1P2_05	RPS23_+_81574124.23-P1P2	RPS23	GCAGGATGGGGGAGCTGTTG	-10	rG:dA			30	30
RPS23_+_81574124.23-P1P2_21	RPS23_+_81574124.23-P1P2	RPS23	GCAGGATGGGCGAGTTGTTG	-10	rC:dA	-6	rU:dG	50	50
RPS23_+_81574124.23-P1P2_214	RPS23_+_81574124.23-P1P2	RPS23	GCAGGATGGGCGAGCTGTTG	-10	rC:dA			40	50
RPS23_-_81574123.23-P1P2_00	RPS23_-_81574123.23-P1P2	RPS23	GGCTTGCAGCGCCCTTAAAC					30	70
RPS23_-_81574123.23-P1P2_01	RPS23_-_81574123.23-P1P2	RPS23	GGCTTGAAGCGCCCTTAAAC	-14	rA:dG			30	60
RPS23_-_81574123.23-P1P2_121	RPS23_-_81574123.23-P1P2	RPS23	GGTTTGCAGCGCCCTTAAAC	-18	rU:dG			30	70
RPS23_-_81574123.23-P1P2_150	RPS23_-_81574123.23-P1P2	RPS23	GGCTTACAGCGCCCTTAAAC	-15	rA:dC			40	70
RPS23_-_81574123.23-P1P2_21	RPS23_-_81574123.23-P1P2	RPS23	GGCTTGCAGCGCCCTCAAAT	-5	rC:dA	-1	rU:dG	40	60
RPS24_+_79793627.23-P1P2_00	RPS24_+_79793627.23-P1P2	RPS24	GTATCTTCAGACAGCCAAGG					30	40
RPS24_+_79793627.23-P1P2_01	RPS24_+_79793627.23-P1P2	RPS24	GTAGCTTCAGACAGCCAAGG	-17	rG:dA			20	30
RPS24_+_79793627.23-P1P2_02	RPS24_+_79793627.23-P1P2	RPS24	GTATCTACAGACAGCCAAGG	-14	rA:dA			30	40
RPS24_+_79793627.23-P1P2_08	RPS24_+_79793627.23-P1P2	RPS24	GTATCTTCAGGCAGCCAAGG	-10	rG:dT			20	50
RPS24_+_79793627.23-P1P2_22	RPS24_+_79793627.23-P1P2	RPS24	GTATCTTCAAACAGCGAAGG	-11	rA:dC	-5	rG:dG	50	50
RPS24_+_79793693.23-P1P2_00	RPS24_+_79793693.23-P1P2	RPS24	GCACGGATGGCTCGGATACG					40	40
RPS24_+_79793693.23-P1P2_02	RPS24_+_79793693.23-P1P2	RPS24	GCGCGGATGGCTCGGATACG	-18	rG:dT			40	40
RPS24_+_79793693.23-P1P2_09	RPS24_+_79793693.23-P1P2	RPS24	GCACGGATGGCTCGAATACG	-6	rA:dC			60	70
RPS24_+_79793693.23-P1P2_146	RPS24_+_79793693.23-P1P2	RPS24	GCACTGATGGCTCGGATACG	-16	rU:dC			50	50
RPS24_+_79793693.23-P1P2_175	RPS24_+_79793693.23-P1P2	RPS24	GCACGGAGGGCTCGGATACG	-13	rG:dA			30	30
RPS26_+_56435856.23-P1P2_00	RPS26_+_56435856.23-P1P2	RPS26	GGGACACCGGGAGAATCCTT					40	50
RPS26_+_56435856.23-P1P2_08	RPS26_+_56435856.23-P1P2	RPS26	GGGACACCGGGTGAATCCTT	-9	rU:dT			40	60
RPS26_+_56435856.23-P1P2_09	RPS26_+_56435856.23-P1P2	RPS26	GGGAATCCGGGAGAATCCTT	-16	rA:dG	-15	rU:dT	30	60
RPS26_+_56435856.23-P1P2_10	RPS26_+_56435856.23-P1P2	RPS26	GGGGAACCGGGAGAATCCTT	-17	rG:dT	-16	rA:dG	30	60
RPS26_+_56435856.23-P1P2_261	RPS26_+_56435856.23-P1P2	RPS26	GGGACACCGGGAGAGTCCTT	-6	rG:dT			40	50
RPS26_-_56435953.23-P1P2_00	RPS26_-_56435953.23-P1P2	RPS26	GCCGGTCCGTGCCTCCAAGA					30	40
RPS26_-_56435953.23-P1P2_109	RPS26_-_56435953.23-P1P2	RPS26	GTCGGTCCGTGCCTCCAAGA	-19	rU:dG			40	40
RPS26_-_56435953.23-P1P2_11	RPS26_-_56435953.23-P1P2	RPS26	GCCGGTCCGTGCCTCCAGGA	-3	rG:dT			30	30
RPS26_-_56435953.23-P1P2_12	RPS26_-_56435953.23-P1P2	RPS26	GCCGGTCCGTGCCTCCGAGA	-4	rG:dT			40	50
RPS26_-_56435953.23-P1P2_121	RPS26_-_56435953.23-P1P2	RPS26	GCTGGTCCGTGCCTCCAAGA	-18	rU:dG			20	40
RPS27A_+_55459832.23-P1P2_00	RPS27A_+_55459832.23-P1P2	RPS27A	GAGACACCCACCGCAGATGG					30	60
RPS27A_+_55459832.23-P1P2_02	RPS27A_+_55459832.23-P1P2	RPS27A	GAGATACCCACCGCAGATGG	-16	rU:dG			40	60
RPS27A_+_55459832.23-P1P2_09	RPS27A_+_55459832.23-P1P2	RPS27A	GAGACGCACACCGCAGATGG	-15	rG:dT	-13	rA:dG	40	50
RPS27A_+_55459832.23-P1P2_10	RPS27A_+_55459832.23-P1P2	RPS27A	GAGACACCCACCGCAGAGGG	-3	rG:dA			20	30
RPS27A_+_55459832.23-P1P2_156	RPS27A_+_55459832.23-P1P2	RPS27A	GAGACCCCCACCGCAGATGG	-15	rC:dT			30	50
RPS27A_-_55459862.23-P1P2_00	RPS27A_-_55459862.23-P1P2	RPS27A	GGCGGTGGGTGTCTGCACTT					30	50
RPS27A_-_55459862.23-P1P2_02	RPS27A_-_55459862.23-P1P2	RPS27A	GGCGGCGGGTGTCTGCACTT	-15	rC:dA			20	50
RPS27A_-_55459862.23-P1P2_09	RPS27A_-_55459862.23-P1P2	RPS27A	GGCCGAGGGTGTCTGCACTT	-17	rC:dC	-15	rA:dA	30	40
RPS27A_-_55459862.23-P1P2_102	RPS27A_-_55459862.23-P1P2	RPS27A	GACGGTGGGTGTCTGCACTT	-19	rA:dC			40	50
RPS27A_-_55459862.23-P1P2_116	RPS27A_-_55459862.23-P1P2	RPS27A	GGGGGTGGGTGTCTGCACTT	-18	rG:dG			20	50
RPS27_+_153963275.23-P1P2_00	RPS27_+_153963275.23-P1P2	RPS27	GCCTGGACCAAAGCACTCAC					30	40
RPS27_+_153963275.23-P1P2_02	RPS27_+_153963275.23-P1P2	RPS27	GCCTGGATCAAAGCACTCAC	-13	rU:dG			30	50
RPS27_+_153963275.23-P1P2_03	RPS27_+_153963275.23-P1P2	RPS27	GCCTGGTCCAAAGCACTCAC	-14	rU:dT			30	40
RPS27_+_153963275.23-P1P2_109	RPS27_+_153963275.23-P1P2	RPS27	GTCTGGACCAAAGCACTCAC	-19	rU:dG			30	50
RPS27_+_153963275.23-P1P2_213	RPS27_+_153963275.23-P1P2	RPS27	GCCTGGACCAGAGCACTCAC	-10	rG:dT			30	30
RPS27_-_153963444.23-P1P2_00	RPS27_-_153963444.23-P1P2	RPS27	GCCACCCGCATAGACGGGAG					50	50
RPS27_-_153963444.23-P1P2_02	RPS27_-_153963444.23-P1P2	RPS27	GCCACCGGCATAGACGGGAG	-14	rG:dG			50	50
RPS27_-_153963444.23-P1P2_03	RPS27_-_153963444.23-P1P2	RPS27	GGCACCCGCATAGACGGGAG	-19	rG:dG			50	50
RPS27_-_153963444.23-P1P2_10	RPS27_-_153963444.23-P1P2	RPS27	GCCACCCGCATAGACGGAAG	-3	rA:dC			50	50
RPS27_-_153963444.23-P1P2_11	RPS27_-_153963444.23-P1P2	RPS27	GCCACCCGCATAGACGGGGG	-2	rG:dT			30	30
RPS28_+_8386629.23-P1P2_00	RPS28_+_8386629.23-P1P2	RPS28	GCAGGGTAGAGGTCACATCA					30	50
RPS28_+_8386629.23-P1P2_01	RPS28_+_8386629.23-P1P2	RPS28	GCAGGATAGAGGTCACATCA	-15	rA:dC			30	50
RPS28_+_8386629.23-P1P2_08	RPS28_+_8386629.23-P1P2	RPS28	GCAGGGTAGCGGTCACATCA	-11	rC:dT			40	60
RPS28_+_8386629.23-P1P2_13	RPS28_+_8386629.23-P1P2	RPS28	GCAGGGTAGAGGTCGCATCA	-6	rG:dT			40	50
RPS28_+_8386629.23-P1P2_20	RPS28_+_8386629.23-P1P2	RPS28	GCATGGTAGAGGTCCCATCA	-17	rU:dC	-6	rC:dT	30	60
RPS28_+_8386770.23-P1P2_00	RPS28_+_8386770.23-P1P2	RPS28	GCGGAAAGGCACCGCGGAGT					40	40
RPS28_+_8386770.23-P1P2_02	RPS28_+_8386770.23-P1P2	RPS28	GCGGATAGGCACCGCGGAGT	-15	rU:dT			40	50
RPS28_+_8386770.23-P1P2_03	RPS28_+_8386770.23-P1P2	RPS28	GCTGAAAGGCACCGCGGAGT	-18	rU:dC			50	50
RPS28_+_8386770.23-P1P2_09	RPS28_+_8386770.23-P1P2	RPS28	GCGCAATGGCACCGCGGAGT	-17	rC:dC	-14	rU:dT	40	50
RPS28_+_8386770.23-P1P2_10	RPS28_+_8386770.23-P1P2	RPS28	GGGTAAAGGCACCGCGGAGT	-19	rG:dG	-17	rU:dC	50	50
RPS29_+_50052858.23-P1_00	RPS29_+_50052858.23-P1	RPS29	GCCATTACAGGCCTGTACTG					40	40
RPS29_+_50052858.23-P1_04	RPS29_+_50052858.23-P1	RPS29	GCCATTACAAGCCTGTACTG	-11	rA:dC			30	30
RPS29_+_50052858.23-P1_05	RPS29_+_50052858.23-P1	RPS29	GCCATTACAGACCTGTACTG	-10	rA:dC			40	40
RPS29_+_50052858.23-P1_07	RPS29_+_50052858.23-P1	RPS29	GCCATTACCGGCCTGTACTG	-12	rC:dT			40	40
RPS29_+_50052858.23-P1_09	RPS29_+_50052858.23-P1	RPS29	GCCACGACAGGCCTGTACTG	-16	rC:dA	-15	rG:dA	40	40
RPS29_-_50052902.23-P1_00	RPS29_-_50052902.23-P1	RPS29	GGGCACCAGCGACTCCCAGT					40	40
RPS29_-_50052902.23-P1_01	RPS29_-_50052902.23-P1	RPS29	GGGCAACAGCGACTCCCAGT	-15	rA:dG			30	40
RPS29_-_50052902.23-P1_03	RPS29_-_50052902.23-P1	RPS29	GGGCCCCAGCGACTCCCAGT	-16	rC:dT			30	30
RPS29_-_50052902.23-P1_08	RPS29_-_50052902.23-P1	RPS29	GGGCACCAGGGACTCCCAGT	-11	rG:dG			20	40
RPS29_-_50052902.23-P1_161	RPS29_-_50052902.23-P1	RPS29	GGGCACAAGCGACTCCCAGT	-14	rA:dG			40	40
RPS2_+_2014739.23-P1P2_00	RPS2_+_2014739.23-P1P2	RPS2	GAATCCGCGGACATCGGGTC					50	50
RPS2_+_2014739.23-P1P2_02	RPS2_+_2014739.23-P1P2	RPS2	GAATTCGCGGACATCGGGTC	-16	rU:dG			50	60
RPS2_+_2014739.23-P1P2_152	RPS2_+_2014739.23-P1P2	RPS2	GAATCGGCGGACATCGGGTC	-15	rG:dG			40	50
RPS2_+_2014739.23-P1P2_162	RPS2_+_2014739.23-P1P2	RPS2	GAATCCACGGACATCGGGTC	-14	rA:dC			50	50
RPS2_+_2014739.23-P1P2_18	RPS2_+_2014739.23-P1P2	RPS2	GACTCCGCGGACATCGGATC	-18	rC:dT	-3	rA:dC	50	50
RPS2_-_2014779.23-P1P2_00	RPS2_-_2014779.23-P1P2	RPS2	GATTCCCGCCGCCCACGCAG					40	50
RPS2_-_2014779.23-P1P2_08	RPS2_-_2014779.23-P1P2	RPS2	GATTCCCGCGGCCCACGCAG	-11	rG:dG			40	40
RPS2_-_2014779.23-P1P2_124	RPS2_-_2014779.23-P1P2	RPS2	GATACCCGCCGCCCACGCAG	-17	rA:dA			30	50
RPS2_-_2014779.23-P1P2_19	RPS2_-_2014779.23-P1P2	RPS2	GATTCCTGCCGCCCACGCAC	-14	rU:dG	-1	rC:dC	30	40
RPS2_-_2014779.23-P1P2_193	RPS2_-_2014779.23-P1P2	RPS2	GATTCCCGTCGCCCACGCAG	-12	rU:dG			40	50
RPS3A_-_152021009.23-P1P2_00	RPS3A_-_152021009.23-P1P2	RPS3A	GGTTGGTGCACCCAGGAACG					50	50
RPS3A_-_152021009.23-P1P2_08	RPS3A_-_152021009.23-P1P2	RPS3A	GGTTGGTGGACCCAGGAACG	-12	rG:dG			30	30
RPS3A_-_152021009.23-P1P2_10	RPS3A_-_152021009.23-P1P2	RPS3A	GGTTGGTGCACCCAAGAACG	-6	rA:dC			50	50
RPS3A_-_152021009.23-P1P2_12	RPS3A_-_152021009.23-P1P2	RPS3A	GGTTGGTGCACCCAGGAACT	-1	rU:dC			30	50
RPS3A_-_152021009.23-P1P2_241	RPS3A_-_152021009.23-P1P2	RPS3A	GGTTGGTGCACCTAGGAACG	-8	rU:dG			30	70
RPS3A_-_152021035.23-P1P2_00	RPS3A_-_152021035.23-P1P2	RPS3A	GGAGGGTCGGTGTTGAGTAG					30	40
RPS3A_-_152021035.23-P1P2_04	RPS3A_-_152021035.23-P1P2	RPS3A	GGAGGGTCAGTGTTGAGTAG	-12	rA:dC			30	40
RPS3A_-_152021035.23-P1P2_05	RPS3A_-_152021035.23-P1P2	RPS3A	GGAGGGTCGATGTTGAGTAG	-11	rA:dC			30	50
RPS3A_-_152021035.23-P1P2_13	RPS3A_-_152021035.23-P1P2	RPS3A	GGAGGGTCGGTGTTGAGGAG	-3	rG:dA			30	40
RPS3A_-_152021035.23-P1P2_18	RPS3A_-_152021035.23-P1P2	RPS3A	GGAGGGTTGGTGGTGAGTAG	-13	rU:dG	-8	rG:dA	30	40
RPS3_-_75110633.23-P1_00	RPS3_-_75110633.23-P1	RPS3	GAAGAGGAAGGTGAGCCTCT					30	40
RPS3_-_75110633.23-P1_01	RPS3_-_75110633.23-P1	RPS3	GAAGAAGAAGGTGAGCCTCT	-15	rA:dC			30	50
RPS3_-_75110633.23-P1_03	RPS3_-_75110633.23-P1	RPS3	GTAGAGGAAGGTGAGCCTCT	-19	rU:dT			30	50
RPS3_-_75110633.23-P1_05	RPS3_-_75110633.23-P1	RPS3	GAAGAGGAAGGCGAGCCTCT	-9	rC:dA			30	50
RPS3_-_75110633.23-P1_15	RPS3_-_75110633.23-P1	RPS3	GAAGAGGGGGGTGAGCCTCT	-13	rG:dT	-12	rG:dT	30	30
RPS3_-_75110807.23-P1_00	RPS3_-_75110807.23-P1	RPS3	GCAGCCAGGAGGGCGCTGTG					30	50
RPS3_-_75110807.23-P1_03	RPS3_-_75110807.23-P1	RPS3	GCAGGCAGGAGGGCGCTGTG	-16	rG:dG			30	40
RPS3_-_75110807.23-P1_10	RPS3_-_75110807.23-P1	RPS3	GCAGCCAGGAGGGCACTGTG	-6	rA:dC			30	30
RPS3_-_75110807.23-P1_179	RPS3_-_75110807.23-P1	RPS3	GCAGCCACGAGGGCGCTGTG	-13	rC:dC			40	50
RPS3_-_75110807.23-P1_280	RPS3_-_75110807.23-P1	RPS3	GCAGCCAGGAGGGCGCAGTG	-4	rA:dA			30	40
RPS4X_+_71496884.23-P1P2_00	RPS4X_+_71496884.23-P1P2	RPS4X	GGGACGGGCTCCAGGGCGAA					40	50
RPS4X_+_71496884.23-P1P2_01	RPS4X_+_71496884.23-P1P2	RPS4X	GGGACCGGCTCCAGGGCGAA	-15	rC:dC			30	50
RPS4X_+_71496884.23-P1P2_06	RPS4X_+_71496884.23-P1P2	RPS4X	GGGACGGGCTCGAGGGCGAA	-9	rG:dG			40	50
RPS4X_+_71496884.23-P1P2_07	RPS4X_+_71496884.23-P1P2	RPS4X	GGGACGGGCTCTAGGGCGAA	-9	rU:dG			50	50
RPS4X_+_71496884.23-P1P2_21	RPS4X_+_71496884.23-P1P2	RPS4X	GGGGCGGGCTCCAGGGCGTA	-17	rG:dT	-2	rU:dT	40	40
RPS4X_+_71497070.23-P1P2_00	RPS4X_+_71497070.23-P1P2	RPS4X	GTACGCGCACCGGAAGACGG					40	40
RPS4X_+_71497070.23-P1P2_07	RPS4X_+_71497070.23-P1P2	RPS4X	GTACGCGCCCCGGAAGACGG	-12	rC:dT			50	50
RPS4X_+_71497070.23-P1P2_09	RPS4X_+_71497070.23-P1P2	RPS4X	GTACACTCACCGGAAGACGG	-16	rA:dC	-14	rU:dC	40	50
RPS4X_+_71497070.23-P1P2_10	RPS4X_+_71497070.23-P1P2	RPS4X	GTATGCTCACCGGAAGACGG	-17	rU:dG	-14	rU:dC	40	50
RPS4X_+_71497070.23-P1P2_176	RPS4X_+_71497070.23-P1P2	RPS4X	GTACGCGGACCGGAAGACGG	-13	rG:dG			30	40
RPS5_+_58898640.23-P1P2_00	RPS5_+_58898640.23-P1P2	RPS5	GGCGCCGCCCTGGTACAGAC					30	40
RPS5_+_58898640.23-P1P2_07	RPS5_+_58898640.23-P1P2	RPS5	GGCGCCGCGCTGGTACAGAC	-12	rG:dG			30	40
RPS5_+_58898640.23-P1P2_09	RPS5_+_58898640.23-P1P2	RPS5	GGAGCCGTCCTGGTACAGAC	-18	rA:dG	-13	rU:dG	30	40
RPS5_+_58898640.23-P1P2_107	RPS5_+_58898640.23-P1P2	RPS5	GCCGCCGCCCTGGTACAGAC	-19	rC:dC			30	30
RPS5_+_58898640.23-P1P2_173	RPS5_+_58898640.23-P1P2	RPS5	GGCGCCGACCTGGTACAGAC	-13	rA:dG			40	50
RPS5_+_58898715.23-P1P2_00	RPS5_+_58898715.23-P1P2	RPS5	GCCTAGGATCCCCGGCCCCG					30	40
RPS5_+_58898715.23-P1P2_01	RPS5_+_58898715.23-P1P2	RPS5	GCCTAGCATCCCCGGCCCCG	-14	rC:dC			30	30
RPS5_+_58898715.23-P1P2_02	RPS5_+_58898715.23-P1P2	RPS5	GCCTATGATCCCCGGCCCCG	-15	rU:dC			40	40
RPS5_+_58898715.23-P1P2_03	RPS5_+_58898715.23-P1P2	RPS5	GCCTTGGATCCCCGGCCCCG	-16	rU:dT			30	30
RPS5_+_58898715.23-P1P2_07	RPS5_+_58898715.23-P1P2	RPS5	GCCTAGGATCCTCGGCCCCG	-9	rU:dG			20	20
RPS6KB1_-_57970510.23-P1P2_00	RPS6KB1_-_57970510.23-P1P2	RPS6KB1	GCCTAAGCAGCCGGTGATGG					40	50
RPS6KB1_-_57970562.23-P1P2_00	RPS6KB1_-_57970562.23-P1P2	RPS6KB1	GGCCCATGAGGCGACGAAGG					40	40
RPS6KB1_-_57970562.23-P1P2_04	RPS6KB1_-_57970562.23-P1P2	RPS6KB1	GGCCCATGACGCGACGAAGG	-11	rC:dC			60	60
RPS6KB1_-_57970562.23-P1P2_08	RPS6KB1_-_57970562.23-P1P2	RPS6KB1	GGCCCATGAGGGGACGAAGG	-9	rG:dG			40	40
RPS6KB1_-_57970562.23-P1P2_11	RPS6KB1_-_57970562.23-P1P2	RPS6KB1	GGCCCATGAGGCGACCAAGG	-5	rC:dC			30	40
RPS6KB1_-_57970562.23-P1P2_121	RPS6KB1_-_57970562.23-P1P2	RPS6KB1	GGTCCATGAGGCGACGAAGG	-18	rU:dG			50	50
RPS6KB1_-_57970562.23-P1P2_125	RPS6KB1_-_57970562.23-P1P2	RPS6KB1	GGCACATGAGGCGACGAAGG	-17	rA:dG			40	40
RPS6KB1_-_57970562.23-P1P2_145	RPS6KB1_-_57970562.23-P1P2	RPS6KB1	GGCCTATGAGGCGACGAAGG	-16	rU:dG			50	50
RPS6KB1_-_57970562.23-P1P2_163	RPS6KB1_-_57970562.23-P1P2	RPS6KB1	GGCCCAGGAGGCGACGAAGG	-14	rG:dA			30	30
RPS6KB1_-_57970562.23-P1P2_206	RPS6KB1_-_57970562.23-P1P2	RPS6KB1	GGCCCATGATGCGACGAAGG	-11	rU:dC			50	60
RPS6_+_19380176.23-P1P2_00	RPS6_+_19380176.23-P1P2	RPS6	GTCAAGATGAAGGTAGGTGA					30	50
RPS6_+_19380176.23-P1P2_02	RPS6_+_19380176.23-P1P2	RPS6	GTCAAGCTGAAGGTAGGTGA	-14	rC:dT			30	40
RPS6_+_19380176.23-P1P2_08	RPS6_+_19380176.23-P1P2	RPS6	GTCAAGATTAAGGTAGGTGA	-12	rU:dC			30	50
RPS6_+_19380176.23-P1P2_10	RPS6_+_19380176.23-P1P2	RPS6	GCCAAGCTGAAGGTAGGTGA	-19	rC:dA	-14	rC:dT	20	50
RPS6_+_19380176.23-P1P2_11	RPS6_+_19380176.23-P1P2	RPS6	GTCAAGATGAAGGGAGGTGA	-7	rG:dA			20	30
RPS6_-_19379847.23-P1P2_00	RPS6_-_19379847.23-P1P2	RPS6	GCCCCGCGGAATGACTCTGG					30	50
RPS6_-_19379847.23-P1P2_02	RPS6_-_19379847.23-P1P2	RPS6	GCCCCGCTGAATGACTCTGG	-13	rU:dC			30	40
RPS6_-_19379847.23-P1P2_10	RPS6_-_19379847.23-P1P2	RPS6	GCCCCGACGAATGACTCTGG	-14	rA:dG	-13	rC:dC	40	60
RPS6_-_19379847.23-P1P2_11	RPS6_-_19379847.23-P1P2	RPS6	GGCGCGCGGAATGACTCTGG	-19	rG:dG	-17	rG:dG	40	50
RPS6_-_19379847.23-P1P2_15	RPS6_-_19379847.23-P1P2	RPS6	GCCCCGCGGAATGACTCGGG	-3	rG:dA			40	60
RPS7_-_3622948.23-P1P2_00	RPS7_-_3622948.23-P1P2	RPS7	GGGCGCTCGGCAAGGTAGGT					30	50
RPS7_-_3622948.23-P1P2_02	RPS7_-_3622948.23-P1P2	RPS7	GGGCGCTAGGCAAGGTAGGT	-13	rA:dG			30	50
RPS7_-_3622948.23-P1P2_03	RPS7_-_3622948.23-P1P2	RPS7	GGGGGCTCGGCAAGGTAGGT	-17	rG:dG			20	50
RPS7_-_3622948.23-P1P2_05	RPS7_-_3622948.23-P1P2	RPS7	GGGCGCTCGGCAGGGTAGGT	-8	rG:dT			30	40
RPS7_-_3622948.23-P1P2_15	RPS7_-_3622948.23-P1P2	RPS7	GGGCGGTCAGCAAGGTAGGT	-15	rG:dG	-12	rA:dC	30	50
RPS7_-_3622951.23-P1P2_00	RPS7_-_3622951.23-P1P2	RPS7	GGCTCGGCAAGGTAGGTTGG					40	50
RPS7_-_3622951.23-P1P2_06	RPS7_-_3622951.23-P1P2	RPS7	GGCTCGGCAAGGGAGGTTGG	-8	rG:dA			30	40
RPS7_-_3622951.23-P1P2_09	RPS7_-_3622951.23-P1P2	RPS7	GCGTCGGCAAGGTAGGTTGG	-19	rC:dC	-18	rG:dG	30	50
RPS7_-_3622951.23-P1P2_158	RPS7_-_3622951.23-P1P2	RPS7	GGCTCTGCAAGGTAGGTTGG	-15	rU:dC			30	50
RPS7_-_3622951.23-P1P2_18	RPS7_-_3622951.23-P1P2	RPS7	GTCTCGGCAAGGCAGGTTGG	-19	rU:dC	-8	rC:dA	30	30
RPS8_+_45241261.23-P1P2_00	RPS8_+_45241261.23-P1P2	RPS8	GGCGACACTCACCCATCGCT					40	50
RPS8_+_45241261.23-P1P2_03	RPS8_+_45241261.23-P1P2	RPS8	GGCGCCACTCACCCATCGCT	-16	rC:dT			40	50
RPS8_+_45241261.23-P1P2_07	RPS8_+_45241261.23-P1P2	RPS8	GGCGACACTCATCCATCGCT	-9	rU:dG			40	50
RPS8_+_45241261.23-P1P2_102	RPS8_+_45241261.23-P1P2	RPS8	GACGACACTCACCCATCGCT	-19	rA:dC			40	50
RPS8_+_45241261.23-P1P2_141	RPS8_+_45241261.23-P1P2	RPS8	GGCGGCACTCACCCATCGCT	-16	rG:dT			40	60
RPS8_+_45241342.23-P1P2_00	RPS8_+_45241342.23-P1P2	RPS8	GGGCGTCTGGACTCCTCAGT					30	50
RPS8_+_45241342.23-P1P2_02	RPS8_+_45241342.23-P1P2	RPS8	GGGCGTCGGGACTCCTCAGT	-13	rG:dA			20	50
RPS8_+_45241342.23-P1P2_03	RPS8_+_45241342.23-P1P2	RPS8	GGGTGTCTGGACTCCTCAGT	-17	rU:dG			30	40
RPS8_+_45241342.23-P1P2_07	RPS8_+_45241342.23-P1P2	RPS8	GGGCGTCTGGTCTCCTCAGT	-10	rU:dT			30	40
RPS8_+_45241342.23-P1P2_13	RPS8_+_45241342.23-P1P2	RPS8	GGGCGTCTGGACTCCTGAGT	-4	rG:dG			30	30
RPS9_+_54704987.23-P1P2_00	RPS9_+_54704987.23-P1P2	RPS9	GTGAGCGTAAGGGCTCCAAA					30	40
RPS9_+_54704987.23-P1P2_01	RPS9_+_54704987.23-P1P2	RPS9	GAGAGCGTAAGGGCTCCAAA	-19	rA:dA			40	40
RPS9_+_54704987.23-P1P2_119	RPS9_+_54704987.23-P1P2	RPS9	GTCAGCGTAAGGGCTCCAAA	-18	rC:dC			30	50
RPS9_+_54704987.23-P1P2_207	RPS9_+_54704987.23-P1P2	RPS9	GTGAGCGTATGGGCTCCAAA	-11	rU:dT			30	40
RPS9_+_54704987.23-P1P2_234	RPS9_+_54704987.23-P1P2	RPS9	GTGAGCGTAAGGACTCCAAA	-8	rA:dC			30	50
RPS9_-_54704761.23-P1P2_00	RPS9_-_54704761.23-P1P2	RPS9	GCGGGTGGTTTGCTTAGGTG					30	50
RPS9_-_54704761.23-P1P2_01	RPS9_-_54704761.23-P1P2	RPS9	GCGCGTGGTTTGCTTAGGTG	-17	rC:dC			30	50
RPS9_-_54704761.23-P1P2_101	RPS9_-_54704761.23-P1P2	RPS9	GAGGGTGGTTTGCTTAGGTG	-19	rA:dG			20	40
RPS9_-_54704761.23-P1P2_114	RPS9_-_54704761.23-P1P2	RPS9	GCAGGTGGTTTGCTTAGGTG	-18	rA:dC			30	60
RPS9_-_54704761.23-P1P2_154	RPS9_-_54704761.23-P1P2	RPS9	GCGGGCGGTTTGCTTAGGTG	-15	rC:dA			30	50
RPSA_+_39448205.23-P1P2_00	RPSA_+_39448205.23-P1P2	RPSA	GCAGGTAGCACGGAAAAGAC					40	50
RPSA_+_39448205.23-P1P2_07	RPSA_+_39448205.23-P1P2	RPSA	GCAGGTAGCATGGAAAAGAC	-10	rU:dG			30	50
RPSA_+_39448205.23-P1P2_08	RPSA_+_39448205.23-P1P2	RPSA	GCAGGTAGTACGGAAAAGAC	-12	rU:dG			40	40
RPSA_+_39448205.23-P1P2_15	RPSA_+_39448205.23-P1P2	RPSA	GCAGGTAGCACGGCAAAGAC	-7	rC:dT			30	50
RPSA_+_39448205.23-P1P2_285	RPSA_+_39448205.23-P1P2	RPSA	GCAGGTAGCACGGAAAGGAC	-4	rG:dT			30	40
RPSA_-_39448290.23-P1P2_00	RPSA_-_39448290.23-P1P2	RPSA	GGCGTCCCTGGCGCCTTCCA					30	50
RPSA_-_39448290.23-P1P2_01	RPSA_-_39448290.23-P1P2	RPSA	GGCCTCCCTGGCGCCTTCCA	-17	rC:dC			30	40
RPSA_-_39448290.23-P1P2_09	RPSA_-_39448290.23-P1P2	RPSA	GGTGACCCTGGCGCCTTCCA	-18	rU:dG	-16	rA:dA	30	40
RPSA_-_39448290.23-P1P2_10	RPSA_-_39448290.23-P1P2	RPSA	GGCGTCCCTGGCGCCTTCCC	-1	rC:dT			30	30
RPSA_-_39448290.23-P1P2_12	RPSA_-_39448290.23-P1P2	RPSA	GGCGTCCCTGGCGCGTTCCA	-6	rG:dG			40	50
RPTOR_+_78519208.23-P1P2_00	RPTOR_+_78519208.23-P1P2	RPTOR	GTGGGGGCCGCTAGGAAATG					30	40
RPTOR_+_78519208.23-P1P2_01	RPTOR_+_78519208.23-P1P2	RPTOR	GTGAGGGCCGCTAGGAAATG	-17	rA:dC			40	40
RPTOR_+_78519208.23-P1P2_08	RPTOR_+_78519208.23-P1P2	RPTOR	GTGGGGGCCGTTAGGAAATG	-10	rU:dG			30	50
RPTOR_+_78519208.23-P1P2_12	RPTOR_+_78519208.23-P1P2	RPTOR	GTGGGGGCCGCTAGGAGATG	-4	rG:dT			30	30
RPTOR_+_78519208.23-P1P2_13	RPTOR_+_78519208.23-P1P2	RPTOR	GTGGGGGCCGCTAGGATATG	-4	rU:dT			40	50
RPTOR_-_78519029.23-P1P2_00	RPTOR_-_78519029.23-P1P2	RPTOR	GGGCGAACCGGCACCAAGAG					40	50
RPTOR_-_78519029.23-P1P2_11	RPTOR_-_78519029.23-P1P2	RPTOR	GGGGGAGCCGGCACCAAGAG	-17	rG:dG	-14	rG:dT	30	40
RPTOR_-_78519029.23-P1P2_125	RPTOR_-_78519029.23-P1P2	RPTOR	GGGAGAACCGGCACCAAGAG	-17	rA:dG			40	50
RPTOR_-_78519029.23-P1P2_13	RPTOR_-_78519029.23-P1P2	RPTOR	GGGCGAACCGGCACCAACAG	-3	rC:dC			40	50
RPTOR_-_78519029.23-P1P2_181	RPTOR_-_78519029.23-P1P2	RPTOR	GGGCGAATCGGCACCAAGAG	-13	rU:dG			30	50
RPUSD3_-_9885650.23-P1P2_00	RPUSD3_-_9885650.23-P1P2	RPUSD3	GCCGCCAGCCACTCCAGAAC					30	40
RPUSD3_-_9885650.23-P1P2_02	RPUSD3_-_9885650.23-P1P2	RPUSD3	GCAGCCAGCCACTCCAGAAC	-18	rA:dG			30	30
RPUSD3_-_9885650.23-P1P2_121	RPUSD3_-_9885650.23-P1P2	RPUSD3	GCTGCCAGCCACTCCAGAAC	-18	rU:dG			20	40
RPUSD3_-_9885650.23-P1P2_14	RPUSD3_-_9885650.23-P1P2	RPUSD3	GCCGCCAGCCACTCCGGAAC	-5	rG:dT			50	50
RPUSD3_-_9885650.23-P1P2_213	RPUSD3_-_9885650.23-P1P2	RPUSD3	GCCGCCAGCCGCTCCAGAAC	-10	rG:dT			40	40
RPUSD3_-_9885662.23-P1P2_00	RPUSD3_-_9885662.23-P1P2	RPUSD3	GCCAGAACCGGCCCAAAACA					30	50
RPUSD3_-_9885662.23-P1P2_01	RPUSD3_-_9885662.23-P1P2	RPUSD3	GCCAGACCCGGCCCAAAACA	-14	rC:dT			40	50
RPUSD3_-_9885662.23-P1P2_08	RPUSD3_-_9885662.23-P1P2	RPUSD3	GCCAGAACTGGCCCAAAACA	-12	rU:dG			30	40
RPUSD3_-_9885662.23-P1P2_132	RPUSD3_-_9885662.23-P1P2	RPUSD3	GCCCGAACCGGCCCAAAACA	-17	rC:dT			40	50
RPUSD3_-_9885662.23-P1P2_165	RPUSD3_-_9885662.23-P1P2	RPUSD3	GCCAGAGCCGGCCCAAAACA	-14	rG:dT			40	50
RPUSD4_+_126081489.23-P1P2_00	RPUSD4_+_126081489.23-P1P2	RPUSD4	GCGTCGGGCCCCTGGATCCG					40	50
RPUSD4_+_126081489.23-P1P2_03	RPUSD4_+_126081489.23-P1P2	RPUSD4	GTGTCGGGCCCCTGGATCCG	-19	rU:dG			40	50
RPUSD4_+_126081489.23-P1P2_06	RPUSD4_+_126081489.23-P1P2	RPUSD4	GCGTCGGGCCCGTGGATCCG	-9	rG:dG			50	50
RPUSD4_+_126081489.23-P1P2_14	RPUSD4_+_126081489.23-P1P2	RPUSD4	GCGTCGGGCCCCTGGGTCCG	-5	rG:dT			30	40
RPUSD4_+_126081489.23-P1P2_174	RPUSD4_+_126081489.23-P1P2	RPUSD4	GCGTCGGACCCCTGGATCCG	-13	rA:dC			40	50
RPUSD4_-_126081590.23-P1P2_00	RPUSD4_-_126081590.23-P1P2	RPUSD4	GGAGAAGGGCGACTACAATG					40	50
RPUSD4_-_126081590.23-P1P2_03	RPUSD4_-_126081590.23-P1P2	RPUSD4	GGATAAGGGCGACTACAATG	-17	rU:dC			40	60
RPUSD4_-_126081590.23-P1P2_06	RPUSD4_-_126081590.23-P1P2	RPUSD4	GGAGAAGGGCGCCTACAATG	-9	rC:dT			40	60
RPUSD4_-_126081590.23-P1P2_09	RPUSD4_-_126081590.23-P1P2	RPUSD4	GGAGAAGGGCGACTACAATA	-1	rA:dC			50	50
RPUSD4_-_126081590.23-P1P2_11	RPUSD4_-_126081590.23-P1P2	RPUSD4	GGAGAAGGGCGACTACAGTG	-3	rG:dT			30	60
RQCD1_-_219433554.23-P1P2_00	RQCD1_-_219433554.23-P1P2	RQCD1	GGGTCAGAGGGCCGCGAAGT					40	50
RQCD1_-_219433554.23-P1P2_10	RQCD1_-_219433554.23-P1P2	RQCD1	GCGTCAGGGGGCCGCGAAGT	-19	rC:dC	-13	rG:dT	40	60
RQCD1_-_219433554.23-P1P2_16	RQCD1_-_219433554.23-P1P2	RQCD1	GGGTCAGAGGGCCGCGGAGT	-4	rG:dT			40	40
RQCD1_-_219433554.23-P1P2_170	RQCD1_-_219433554.23-P1P2	RQCD1	GGGTCATAGGGCCGCGAAGT	-14	rU:dC			50	50
RQCD1_-_219433554.23-P1P2_194	RQCD1_-_219433554.23-P1P2	RQCD1	GGGTCAGATGGCCGCGAAGT	-12	rU:dC			40	40
RQCD1_-_219433580.23-P1P2_00	RQCD1_-_219433580.23-P1P2	RQCD1	GGCGAGCCGGAGTCGGATGG					40	40
RQCD1_-_219433580.23-P1P2_01	RQCD1_-_219433580.23-P1P2	RQCD1	GGCCAGCCGGAGTCGGATGG	-17	rC:dC			40	50
RQCD1_-_219433580.23-P1P2_10	RQCD1_-_219433580.23-P1P2	RQCD1	GGCTGGCCGGAGTCGGATGG	-17	rU:dC	-16	rG:dT	40	50
RQCD1_-_219433580.23-P1P2_11	RQCD1_-_219433580.23-P1P2	RQCD1	GGCGAGCCGGAGTCGGAAGG	-3	rA:dA			40	40
RQCD1_-_219433580.23-P1P2_144	RQCD1_-_219433580.23-P1P2	RQCD1	GGCGCGCCGGAGTCGGATGG	-16	rC:dT			40	40
RRM1_+_4116464.23-P1P2_00	RRM1_+_4116464.23-P1P2	RRM1	GCAGGATGACAAAGCCGAGG					30	50
RRM1_+_4116464.23-P1P2_03	RRM1_+_4116464.23-P1P2	RRM1	GCAGGACGACAAAGCCGAGG	-14	rC:dA			30	50
RRM1_+_4116464.23-P1P2_06	RRM1_+_4116464.23-P1P2	RRM1	GCAGGATGACCAAGCCGAGG	-10	rC:dT			40	50
RRM1_+_4116464.23-P1P2_08	RRM1_+_4116464.23-P1P2	RRM1	GCAGGATGATAAAGCCGAGG	-11	rU:dG			50	50
RRM1_+_4116464.23-P1P2_225	RRM1_+_4116464.23-P1P2	RRM1	GCAGGATGACAGAGCCGAGG	-9	rG:dT			20	40
RRM1_-_4116293.23-P1P2_00	RRM1_-_4116293.23-P1P2	RRM1	GACGAGGTGGGCGAGAAGGA					30	40
RRM1_-_4116293.23-P1P2_02	RRM1_-_4116293.23-P1P2	RRM1	GACGAGATGGGCGAGAAGGA	-14	rA:dC			30	30
RRM1_-_4116293.23-P1P2_03	RRM1_-_4116293.23-P1P2	RRM1	GCCGAGGTGGGCGAGAAGGA	-19	rC:dT			30	40
RRM1_-_4116293.23-P1P2_13	RRM1_-_4116293.23-P1P2	RRM1	GACGAGGTGGGCGAGAAGGG	-1	rG:dT			40	40
RRM1_-_4116293.23-P1P2_16	RRM1_-_4116293.23-P1P2	RRM1	GCCGAGGTGGGCTAGAAGGA	-19	rC:dT	-8	rU:dC	30	30
RRM2_+_10262917.23-P1P2_00	RRM2_+_10262917.23-P1P2	RRM2	GCGGAGGGAGAGCATAGTGG					30	40
RRM2_+_10262917.23-P1P2_02	RRM2_+_10262917.23-P1P2	RRM2	GCGGAGGTAGAGCATAGTGG	-13	rU:dC			30	50
RRM2_+_10262917.23-P1P2_04	RRM2_+_10262917.23-P1P2	RRM2	GCGGAGGGAAAGCATAGTGG	-11	rA:dC			30	60
RRM2_+_10262917.23-P1P2_14	RRM2_+_10262917.23-P1P2	RRM2	GCGGAGGGAGAGCATCGTGG	-5	rC:dT			30	50
RRM2_+_10262917.23-P1P2_23	RRM2_+_10262917.23-P1P2	RRM2	GCGGAGGGAGAGCTAAGTGG	-7	rU:dT	-6	rA:dA	40	50
RRM2_+_10263083.23-P1P2_00	RRM2_+_10263083.23-P1P2	RRM2	GGGGGAGACGCGTGTGAGTG					40	40
RRM2_+_10263083.23-P1P2_102	RRM2_+_10263083.23-P1P2	RRM2	GAGGGAGACGCGTGTGAGTG	-19	rA:dC			30	50
RRM2_+_10263083.23-P1P2_107	RRM2_+_10263083.23-P1P2	RRM2	GCGGGAGACGCGTGTGAGTG	-19	rC:dC			30	50
RRM2_+_10263083.23-P1P2_110	RRM2_+_10263083.23-P1P2	RRM2	GTGGGAGACGCGTGTGAGTG	-19	rU:dC			40	40
RRM2_+_10263083.23-P1P2_21	RRM2_+_10263083.23-P1P2	RRM2	GGGGGAGACGGGGGTGAGTG	-10	rG:dG	-8	rG:dA	30	30
RRN3_+_15187949.23-P1P2_00	RRN3_+_15187949.23-P1P2	RRN3	GCTGGGACGAAAGCTCAGGA					20	40
RRN3_+_15187949.23-P1P2_01	RRN3_+_15187949.23-P1P2	RRN3	GCTGGGAGGAAAGCTCAGGA	-13	rG:dG			10	50
RRN3_+_15187949.23-P1P2_02	RRN3_+_15187949.23-P1P2	RRN3	GCTGGGCCGAAAGCTCAGGA	-14	rC:dT			20	30
RRN3_+_15187949.23-P1P2_03	RRN3_+_15187949.23-P1P2	RRN3	GTTGGGACGAAAGCTCAGGA	-19	rU:dG			20	40
RRN3_+_15187949.23-P1P2_171	RRN3_+_15187949.23-P1P2	RRN3	GCTGGGTCGAAAGCTCAGGA	-14	rU:dT			30	40
RRN3_+_15187953.23-P1P2_00	RRN3_+_15187953.23-P1P2	RRN3	GGTATCTGGGACGAAAGCTC					40	40
RRN3_+_15187953.23-P1P2_03	RRN3_+_15187953.23-P1P2	RRN3	GGTATCCGGGACGAAAGCTC	-14	rC:dA			30	50
RRN3_+_15187953.23-P1P2_07	RRN3_+_15187953.23-P1P2	RRN3	GGTATCTGGGATGAAAGCTC	-9	rU:dG			30	30
RRN3_+_15187953.23-P1P2_09	RRN3_+_15187953.23-P1P2	RRN3	GGAAACTGGGACGAAAGCTC	-18	rA:dA	-16	rA:dA	30	50
RRN3_+_15187953.23-P1P2_110	RRN3_+_15187953.23-P1P2	RRN3	GTTATCTGGGACGAAAGCTC	-19	rU:dC			40	40
RRP12_+_99161057.23-P1P2_00	RRP12_+_99161057.23-P1P2	RRP12	GGGCTACAGGGTATCCACGT					50	50
RRP12_+_99161057.23-P1P2_02	RRP12_+_99161057.23-P1P2	RRP12	GGGCTACTGGGTATCCACGT	-13	rU:dT			40	40
RRP12_+_99161057.23-P1P2_04	RRP12_+_99161057.23-P1P2	RRP12	GGGCTACAGAGTATCCACGT	-11	rA:dC			40	60
RRP12_+_99161057.23-P1P2_06	RRP12_+_99161057.23-P1P2	RRP12	GGGCTACAGGGCATCCACGT	-9	rC:dA			30	60
RRP12_+_99161057.23-P1P2_07	RRP12_+_99161057.23-P1P2	RRP12	GGGCTACAGGGGATCCACGT	-9	rG:dA			40	40
RRP12_-_99161036.23-P1P2_00	RRP12_-_99161036.23-P1P2	RRP12	GCTTAAATGACCGGCTTCCA					40	50
RRP12_-_99161036.23-P1P2_05	RRP12_-_99161036.23-P1P2	RRP12	GCTTAAATGACTGGCTTCCA	-9	rU:dG			30	30
RRP12_-_99161036.23-P1P2_14	RRP12_-_99161036.23-P1P2	RRP12	GCTTAAGTTACCGGCTTCCA	-14	rG:dT	-12	rU:dC	30	50
RRP12_-_99161036.23-P1P2_15	RRP12_-_99161036.23-P1P2	RRP12	GCTTATATGGCCGGCTTCCA	-15	rU:dT	-11	rG:dT	40	50
RRP12_-_99161036.23-P1P2_18	RRP12_-_99161036.23-P1P2	RRP12	GCTTAAAAGACCGGCTTCCG	-13	rA:dA	-1	rG:dT	40	60
RRP15_+_218458665.23-P1P2_00	RRP15_+_218458665.23-P1P2	RRP15	GACACGTGAGTCCGGAGCGG					40	50
RRP15_+_218458665.23-P1P2_01	RRP15_+_218458665.23-P1P2	RRP15	GACACTTGAGTCCGGAGCGG	-15	rU:dC			40	50
RRP15_+_218458665.23-P1P2_03	RRP15_+_218458665.23-P1P2	RRP15	GTCACGTGAGTCCGGAGCGG	-19	rU:dT			40	40
RRP15_+_218458665.23-P1P2_04	RRP15_+_218458665.23-P1P2	RRP15	GACACGTGAGCCCGGAGCGG	-10	rC:dA			30	40
RRP15_+_218458665.23-P1P2_05	RRP15_+_218458665.23-P1P2	RRP15	GACACGTGAGGCCGGAGCGG	-10	rG:dA			30	30
RRP15_+_218458668.23-P1P2_00	RRP15_+_218458668.23-P1P2	RRP15	GCTCACACGTGAGTCCGGAG					40	50
RRP15_+_218458668.23-P1P2_01	RRP15_+_218458668.23-P1P2	RRP15	GCTAACACGTGAGTCCGGAG	-17	rA:dG			40	50
RRP15_+_218458668.23-P1P2_02	RRP15_+_218458668.23-P1P2	RRP15	GCTCAGACGTGAGTCCGGAG	-15	rG:dG			30	40
RRP15_+_218458668.23-P1P2_07	RRP15_+_218458668.23-P1P2	RRP15	GCTCACACGTGCGTCCGGAG	-9	rC:dT			30	50
RRP15_+_218458668.23-P1P2_196	RRP15_+_218458668.23-P1P2	RRP15	GCTCACACGAGAGTCCGGAG	-11	rA:dA			40	40
RRP36_+_42989361.23-P1P2_00	RRP36_+_42989361.23-P1P2	RRP36	GGTAGCGCTCGGAAGACGAA					40	40
RRP36_+_42989361.23-P1P2_09	RRP36_+_42989361.23-P1P2	RRP36	GATATCGCTCGGAAGACGAA	-19	rA:dC	-16	rU:dC	50	60
RRP36_+_42989361.23-P1P2_112	RRP36_+_42989361.23-P1P2	RRP36	GGAAGCGCTCGGAAGACGAA	-18	rA:dA			30	30
RRP36_+_42989361.23-P1P2_132	RRP36_+_42989361.23-P1P2	RRP36	GGTCGCGCTCGGAAGACGAA	-17	rC:dT			40	40
RRP36_+_42989361.23-P1P2_135	RRP36_+_42989361.23-P1P2	RRP36	GGTTGCGCTCGGAAGACGAA	-17	rU:dT			30	30
RRP36_+_42989598.23-P1P2_00	RRP36_+_42989598.23-P1P2	RRP36	GGAGAACTTGGCAGTCTTAC					40	40
RRP36_+_42989598.23-P1P2_03	RRP36_+_42989598.23-P1P2	RRP36	GGTGAACTTGGCAGTCTTAC	-18	rU:dT			40	50
RRP36_+_42989598.23-P1P2_159	RRP36_+_42989598.23-P1P2	RRP36	GGAGATCTTGGCAGTCTTAC	-15	rU:dT			30	50
RRP36_+_42989598.23-P1P2_21	RRP36_+_42989598.23-P1P2	RRP36	GGAGGACTTGGCAGTCTTAG	-16	rG:dT	-1	rG:dG	40	40
RRP36_+_42989598.23-P1P2_224	RRP36_+_42989598.23-P1P2	RRP36	GGAGAACTTGGGAGTCTTAC	-9	rG:dG			40	50
RRP7A_+_42915752.23-P1P2_00	RRP7A_+_42915752.23-P1P2	RRP7A	GAAGTGCGCCGCGCGGGACC					40	40
RRP7A_+_42915752.23-P1P2_03	RRP7A_+_42915752.23-P1P2	RRP7A	GAAGTTCGCCGCGCGGGACC	-15	rU:dC			30	30
RRP7A_+_42915752.23-P1P2_04	RRP7A_+_42915752.23-P1P2	RRP7A	GAAGTGCGACGCGCGGGACC	-12	rA:dG			40	40
RRP7A_+_42915752.23-P1P2_06	RRP7A_+_42915752.23-P1P2	RRP7A	GAAGTGCGCCGGGCGGGACC	-9	rG:dG			40	40
RRP7A_+_42915752.23-P1P2_16	RRP7A_+_42915752.23-P1P2	RRP7A	GAAGGGCGCCGCGGGGGACC	-16	rG:dA	-7	rG:dG	40	40
RRP7A_-_42915735.23-P1P2_00	RRP7A_-_42915735.23-P1P2	RRP7A	GCTCACCTGCGTAGCCCAGT					40	60
RRP7A_-_42915735.23-P1P2_01	RRP7A_-_42915735.23-P1P2	RRP7A	GCTCACCGGCGTAGCCCAGT	-13	rG:dA			40	60
RRP7A_-_42915735.23-P1P2_10	RRP7A_-_42915735.23-P1P2	RRP7A	GGTCACCGGCGTAGCCCAGT	-19	rG:dG	-13	rG:dA	40	50
RRP7A_-_42915735.23-P1P2_144	RRP7A_-_42915735.23-P1P2	RRP7A	GCTCCCCTGCGTAGCCCAGT	-16	rC:dT			40	50
RRP7A_-_42915735.23-P1P2_15	RRP7A_-_42915735.23-P1P2	RRP7A	GCTCACCTGCGTAGCCGAGT	-4	rG:dG			40	50
RRP9_+_51975867.23-P1P2_00	RRP9_+_51975867.23-P1P2	RRP9	GGGCAGCATGTCGGCAACAG					40	40
RRP9_+_51975867.23-P1P2_01	RRP9_+_51975867.23-P1P2	RRP9	GGGCACCATGTCGGCAACAG	-15	rC:dC			40	50
RRP9_+_51975867.23-P1P2_03	RRP9_+_51975867.23-P1P2	RRP9	GGTCAGCATGTCGGCAACAG	-18	rU:dC			50	50
RRP9_+_51975867.23-P1P2_06	RRP9_+_51975867.23-P1P2	RRP9	GGGCAGCATGGCGGCAACAG	-10	rG:dA			20	50
RRP9_+_51975867.23-P1P2_09	RRP9_+_51975867.23-P1P2	RRP9	GGGCTGCGTGTCGGCAACAG	-16	rU:dT	-13	rG:dT	30	50
RRP9_+_51975876.23-P1P2_00	RRP9_+_51975876.23-P1P2	RRP9	GCGCCTGGTGGGCAGCATGT					30	50
RRP9_+_51975876.23-P1P2_10	RRP9_+_51975876.23-P1P2	RRP9	GGGCCTTGTGGGCAGCATGT	-19	rG:dG	-14	rU:dC	20	40
RRP9_+_51975876.23-P1P2_11	RRP9_+_51975876.23-P1P2	RRP9	GCGCCTGGTGGGCAGAATGT	-5	rA:dG			30	30
RRP9_+_51975876.23-P1P2_125	RRP9_+_51975876.23-P1P2	RRP9	GCGACTGGTGGGCAGCATGT	-17	rA:dG			20	50
RRP9_+_51975876.23-P1P2_167	RRP9_+_51975876.23-P1P2	RRP9	GCGCCTCGTGGGCAGCATGT	-14	rC:dC			40	50
RRS1_+_67341681.23-P1P2_00	RRS1_+_67341681.23-P1P2	RRS1	GGTGTAAGTGGCCGCGGTCG					40	40
RRS1_+_67341681.23-P1P2_01	RRS1_+_67341681.23-P1P2	RRS1	GGTGGAAGTGGCCGCGGTCG	-16	rG:dA			40	40
RRS1_+_67341681.23-P1P2_03	RRS1_+_67341681.23-P1P2	RRS1	GGTGTGAGTGGCCGCGGTCG	-15	rG:dT			30	30
RRS1_+_67341681.23-P1P2_08	RRS1_+_67341681.23-P1P2	RRS1	GGTGTAAGTGGTCGCGGTCG	-9	rU:dG			50	50
RRS1_+_67341681.23-P1P2_159	RRS1_+_67341681.23-P1P2	RRS1	GGTGTTAGTGGCCGCGGTCG	-15	rU:dT			30	30
RRS1_-_67341833.23-P1P2_00	RRS1_-_67341833.23-P1P2	RRS1	GCCGGGACGACACCAAAGAA					30	50
RRS1_-_67341833.23-P1P2_09	RRS1_-_67341833.23-P1P2	RRS1	GCAAGGACGACACCAAAGAA	-18	rA:dG	-17	rA:dC	20	50
RRS1_-_67341833.23-P1P2_10	RRS1_-_67341833.23-P1P2	RRS1	GGCGTGACGACACCAAAGAA	-19	rG:dG	-16	rU:dC	40	50
RRS1_-_67341833.23-P1P2_131	RRS1_-_67341833.23-P1P2	RRS1	GCCCGGACGACACCAAAGAA	-17	rC:dC			30	50
RRS1_-_67341833.23-P1P2_168	RRS1_-_67341833.23-P1P2	RRS1	GCCGGGCCGACACCAAAGAA	-14	rC:dT			30	50
RSG1_+_16563433.23-P1P2_00	RSG1_+_16563433.23-P1P2	RSG1	GGCTGTGTGAATACCCTCCA					40	50
RSG1_+_16563433.23-P1P2_02	RSG1_+_16563433.23-P1P2	RSG1	GGCGGTGTGAATACCCTCCA	-17	rG:dA			40	60
RSG1_+_16563433.23-P1P2_08	RSG1_+_16563433.23-P1P2	RSG1	GGCTGTGTTAATACCCTCCA	-12	rU:dC			30	60
RSG1_+_16563433.23-P1P2_11	RSG1_+_16563433.23-P1P2	RSG1	GGCTGTGTGAATACCCCCCA	-4	rC:dA			40	40
RSG1_+_16563433.23-P1P2_204	RSG1_+_16563433.23-P1P2	RSG1	GGCTGTGTGCATACCCTCCA	-11	rC:dT			30	40
RSG1_+_16563516.23-P1P2_00	RSG1_+_16563516.23-P1P2	RSG1	GGCTAGGTAGCCCTGGGAGT					30	40
RSG1_+_16563516.23-P1P2_01	RSG1_+_16563516.23-P1P2	RSG1	GACTAGGTAGCCCTGGGAGT	-19	rA:dC			20	30
RSG1_+_16563516.23-P1P2_09	RSG1_+_16563516.23-P1P2	RSG1	GCCGAGGTAGCCCTGGGAGT	-19	rC:dC	-17	rG:dA	20	40
RSG1_+_16563516.23-P1P2_18	RSG1_+_16563516.23-P1P2	RSG1	GGCTAGCTAGCCCCGGGAGT	-14	rC:dC	-7	rC:dA	40	40
RSG1_+_16563516.23-P1P2_224	RSG1_+_16563516.23-P1P2	RSG1	GGCTAGGTAGCGCTGGGAGT	-9	rG:dG			40	40
RSL1D1_+_11945362.23-P1_00	RSL1D1_+_11945362.23-P1	RSL1D1	GCGAGGTGGAAACAAGATGG					30	40
RSL1D1_+_11945362.23-P1_06	RSL1D1_+_11945362.23-P1	RSL1D1	GCGAGGTGGATACAAGATGG	-10	rU:dT			40	50
RSL1D1_+_11945362.23-P1_09	RSL1D1_+_11945362.23-P1	RSL1D1	GAGTGGTGGAAACAAGATGG	-19	rA:dG	-17	rU:dT	20	40
RSL1D1_+_11945362.23-P1_10	RSL1D1_+_11945362.23-P1	RSL1D1	GGGGGGTGGAAACAAGATGG	-19	rG:dG	-17	rG:dT	20	20
RSL1D1_+_11945362.23-P1_23	RSL1D1_+_11945362.23-P1	RSL1D1	GCGAGGTGTAAACACGATGG	-12	rU:dC	-6	rC:dT	50	60
RSL1D1_-_11945349.23-P1_00	RSL1D1_-_11945349.23-P1	RSL1D1	GGCGGCTGCAGAAGACAGCG					30	40
RSL1D1_-_11945349.23-P1_10	RSL1D1_-_11945349.23-P1	RSL1D1	GGCGGCTGCAGAAGACAGAG	-2	rA:dG			30	50
RSL1D1_-_11945349.23-P1_110	RSL1D1_-_11945349.23-P1	RSL1D1	GTCGGCTGCAGAAGACAGCG	-19	rU:dC			30	50
RSL1D1_-_11945349.23-P1_163	RSL1D1_-_11945349.23-P1	RSL1D1	GGCGGCGGCAGAAGACAGCG	-14	rG:dA			20	30
RSL1D1_-_11945349.23-P1_21	RSL1D1_-_11945349.23-P1	RSL1D1	GGCGGCTGGAGAAGGCAGCG	-12	rG:dG	-6	rG:dT	30	40
RSL24D1_-_55488741.23-P1P2_00	RSL24D1_-_55488741.23-P1P2	RSL24D1	GGACATCCAAGATTCCTGGT					30	40
RSL24D1_-_55488741.23-P1P2_01	RSL24D1_-_55488741.23-P1P2	RSL24D1	GGACATCAAAGATTCCTGGT	-13	rA:dG			30	40
RSL24D1_-_55488741.23-P1P2_03	RSL24D1_-_55488741.23-P1P2	RSL24D1	GGACGTCCAAGATTCCTGGT	-16	rG:dT			30	50
RSL24D1_-_55488741.23-P1P2_05	RSL24D1_-_55488741.23-P1P2	RSL24D1	GGACATCCAAGACTCCTGGT	-8	rC:dA			30	50
RSL24D1_-_55488741.23-P1P2_125	RSL24D1_-_55488741.23-P1P2	RSL24D1	GGAAATCCAAGATTCCTGGT	-17	rA:dG			20	30
RSL24D1_-_55488919.23-P1P2_00	RSL24D1_-_55488919.23-P1P2	RSL24D1	GGAGGAACCCGGGCCAAACA					40	50
RSL24D1_-_55488919.23-P1P2_05	RSL24D1_-_55488919.23-P1P2	RSL24D1	GGAGGAACCCGGACCAAACA	-8	rA:dC			30	30
RSL24D1_-_55488919.23-P1P2_09	RSL24D1_-_55488919.23-P1P2	RSL24D1	GCAGGATCCCGGGCCAAACA	-19	rC:dC	-14	rU:dT	40	60
RSL24D1_-_55488919.23-P1P2_12	RSL24D1_-_55488919.23-P1P2	RSL24D1	GGAGGAACCCGGGCCAAGCA	-3	rG:dT			30	50
RSL24D1_-_55488919.23-P1P2_276	RSL24D1_-_55488919.23-P1P2	RSL24D1	GGAGGAACCCGGGCCCAACA	-5	rC:dT			40	60
RSRC2_-_123011510.23-P1P2_00	RSRC2_-_123011510.23-P1P2	RSRC2	GCTCGCGCGAGAGACCCGGA					30	50
RSRC2_-_123011510.23-P1P2_01	RSRC2_-_123011510.23-P1P2	RSRC2	GCACGCGCGAGAGACCCGGA	-18	rA:dA			20	50
RSRC2_-_123011510.23-P1P2_02	RSRC2_-_123011510.23-P1P2	RSRC2	GCTAGCGCGAGAGACCCGGA	-17	rA:dG			30	60
RSRC2_-_123011510.23-P1P2_05	RSRC2_-_123011510.23-P1P2	RSRC2	GCTCGCGCGAGATACCCGGA	-8	rU:dC			40	60
RSRC2_-_123011510.23-P1P2_08	RSRC2_-_123011510.23-P1P2	RSRC2	GCTCGCGCGTGAGACCCGGA	-11	rU:dT			50	50
RSRC2_-_123011510.23-P1P2_09	RSRC2_-_123011510.23-P1P2	RSRC2	GTTCACGCGAGAGACCCGGA	-19	rU:dG	-16	rA:dC	30	60
RSRC2_-_123011510.23-P1P2_128	RSRC2_-_123011510.23-P1P2	RSRC2	GCTGGCGCGAGAGACCCGGA	-17	rG:dG			20	50
RSRC2_-_123011510.23-P1P2_194	RSRC2_-_123011510.23-P1P2	RSRC2	GCTCGCGCTAGAGACCCGGA	-12	rU:dC			40	60
RSRC2_-_123011510.23-P1P2_22	RSRC2_-_123011510.23-P1P2	RSRC2	GCTCGCGCGGGAGACCGGGA	-11	rG:dT	-4	rG:dG	40	40
RSRC2_-_123011518.23-P1P2_00	RSRC2_-_123011518.23-P1P2	RSRC2	GAGAGACCCGGATGGCACAA					30	40
RTCB_+_32808188.23-P1P2_00	RTCB_+_32808188.23-P1P2	RTCB	GAAGCCGGACTACGCGGCAG					50	60
RTCB_+_32808188.23-P1P2_03	RTCB_+_32808188.23-P1P2	RTCB	GATGCCGGACTACGCGGCAG	-18	rU:dT			50	60
RTCB_+_32808188.23-P1P2_06	RTCB_+_32808188.23-P1P2	RTCB	GAAGCCGGACTCCGCGGCAG	-9	rC:dT			40	40
RTCB_+_32808188.23-P1P2_07	RTCB_+_32808188.23-P1P2	RTCB	GAAGCCGGATTACGCGGCAG	-11	rU:dG			50	60
RTCB_+_32808188.23-P1P2_137	RTCB_+_32808188.23-P1P2	RTCB	GAAGACGGACTACGCGGCAG	-16	rA:dG			50	60
RTCB_+_32808194.23-P1P2_00	RTCB_+_32808194.23-P1P2	RTCB	GTCTGAGAAGCCGGACTACG					30	60
RTCB_+_32808194.23-P1P2_02	RTCB_+_32808194.23-P1P2	RTCB	GGCTGAGAAGCCGGACTACG	-19	rG:dA			40	50
RTCB_+_32808194.23-P1P2_03	RTCB_+_32808194.23-P1P2	RTCB	GTCTGAGCAGCCGGACTACG	-13	rC:dT			30	50
RTCB_+_32808194.23-P1P2_124	RTCB_+_32808194.23-P1P2	RTCB	GTCAGAGAAGCCGGACTACG	-17	rA:dA			30	60
RTCB_+_32808194.23-P1P2_189	RTCB_+_32808194.23-P1P2	RTCB	GTCTGAGAGGCCGGACTACG	-12	rG:dT			40	50
RTF1_-_41709393.23-P1P2_00	RTF1_-_41709393.23-P1P2	RTF1	GACTGGCAGGCGGGCAAGAG					30	50
RTF1_-_41709393.23-P1P2_06	RTF1_-_41709393.23-P1P2	RTF1	GACTGGCAGACGGGCAAGAG	-11	rA:dC			30	40
RTF1_-_41709393.23-P1P2_08	RTF1_-_41709393.23-P1P2	RTF1	GACTGGCAGGTGGGCAAGAG	-10	rU:dG			20	40
RTF1_-_41709393.23-P1P2_20	RTF1_-_41709393.23-P1P2	RTF1	GACTGGCACGCGGGCAGGAG	-12	rC:dC	-4	rG:dT	30	40
RTF1_-_41709393.23-P1P2_23	RTF1_-_41709393.23-P1P2	RTF1	GACTGGCAGGTGGGCAACAG	-10	rU:dG	-3	rC:dC	30	40
RTF1_-_41709401.23-P1P2_00	RTF1_-_41709401.23-P1P2	RTF1	GGCGGGCAAGAGGGGAGTCC					30	40
RTF1_-_41709401.23-P1P2_02	RTF1_-_41709401.23-P1P2	RTF1	GGCGGGAAAGAGGGGAGTCC	-14	rA:dG			30	40
RTF1_-_41709401.23-P1P2_06	RTF1_-_41709401.23-P1P2	RTF1	GGCGGGCAAGAGTGGAGTCC	-8	rU:dC			30	50
RTF1_-_41709401.23-P1P2_07	RTF1_-_41709401.23-P1P2	RTF1	GGCGGGCAAGATGGGAGTCC	-9	rU:dC			20	50
RTF1_-_41709401.23-P1P2_10	RTF1_-_41709401.23-P1P2	RTF1	GGCGGGCAAGAGGGGAGACC	-3	rA:dA			30	30
RTN2_+_45999886.23-P2_00	RTN2_+_45999886.23-P2	RTN2	GCGCGCTCTGGCGGCGACGG					40	40
RTN2_+_45999886.23-P2_02	RTN2_+_45999886.23-P2	RTN2	GCGCGCGCTGGCGGCGACGG	-14	rG:dA			30	30
RTN2_+_45999886.23-P2_03	RTN2_+_45999886.23-P2	RTN2	GTGCGCTCTGGCGGCGACGG	-19	rU:dG			30	30
RTN2_+_45999886.23-P2_10	RTN2_+_45999886.23-P2	RTN2	GCGGGCTATGGCGGCGACGG	-17	rG:dG	-13	rA:dG	30	30
RTN2_+_45999886.23-P2_128	RTN2_+_45999886.23-P2	RTN2	GCGGGCTCTGGCGGCGACGG	-17	rG:dG			30	30
RTN2_+_45999886.23-P2_14	RTN2_+_45999886.23-P2	RTN2	GCGCGCTCTGGCGGCGGCGG	-4	rG:dT			20	20
RTN2_+_45999886.23-P2_15	RTN2_+_45999886.23-P2	RTN2	GCGCGCTCTGGCGGCTACGG	-5	rU:dC			40	40
RTN2_+_45999886.23-P2_16	RTN2_+_45999886.23-P2	RTN2	GCGCGATCTGGCGGGGACGG	-15	rA:dG	-6	rG:dG	30	40
RTN2_+_45999886.23-P2_181	RTN2_+_45999886.23-P2	RTN2	GCGCGCTTTGGCGGCGACGG	-13	rU:dG			40	40
RTN2_+_46000248.23-P2_00	RTN2_+_46000248.23-P2	RTN2	GGCCGAGCCGAGCACCAGGG					30	40
RTTN_+_67872870.23-P1P2_00	RTTN_+_67872870.23-P1P2	RTTN	GGGTCCTGGCAGGGCTCATC					30	50
RTTN_+_67872870.23-P1P2_01	RTTN_+_67872870.23-P1P2	RTTN	GCGTCCTGGCAGGGCTCATC	-19	rC:dC			40	50
RTTN_+_67872870.23-P1P2_09	RTTN_+_67872870.23-P1P2	RTTN	GGGTGCTCGCAGGGCTCATC	-16	rG:dG	-13	rC:dC	30	50
RTTN_+_67872870.23-P1P2_137	RTTN_+_67872870.23-P1P2	RTTN	GGGTACTGGCAGGGCTCATC	-16	rA:dG			30	50
RTTN_+_67872870.23-P1P2_186	RTTN_+_67872870.23-P1P2	RTTN	GGGTCCTGACAGGGCTCATC	-12	rA:dC			30	60
RTTN_+_67872884.23-P1P2_00	RTTN_+_67872884.23-P1P2	RTTN	GTGACGGGACGAGATGGTCC					40	50
RTTN_+_67872884.23-P1P2_07	RTTN_+_67872884.23-P1P2	RTTN	GTGACGGGACGCGATGGTCC	-9	rC:dT			50	50
RTTN_+_67872884.23-P1P2_09	RTTN_+_67872884.23-P1P2	RTTN	GGGAAGGGACGAGATGGTCC	-19	rG:dA	-16	rA:dG	30	50
RTTN_+_67872884.23-P1P2_13	RTTN_+_67872884.23-P1P2	RTTN	GTGACGGGACGAGATGGTAC	-2	rA:dG			40	60
RTTN_+_67872884.23-P1P2_174	RTTN_+_67872884.23-P1P2	RTTN	GTGACGGAACGAGATGGTCC	-13	rA:dC			40	60
RUSC1_+_155290730.23-P2_00	RUSC1_+_155290730.23-P2	RUSC1	GGGCTTGTCCGCGGCTCCCA					30	40
RUSC1_+_155290777.23-P2_00	RUSC1_+_155290777.23-P2	RUSC1	GGGCCGAGCCCTCCTCACCA					30	50
RUSC1_+_155290777.23-P2_110	RUSC1_+_155290777.23-P2	RUSC1	GTGCCGAGCCCTCCTCACCA	-19	rU:dC			30	40
RUSC1_+_155290777.23-P2_13	RUSC1_+_155290777.23-P2	RUSC1	GGGCCGAGCCCTCCTAACCA	-5	rA:dG			30	40
RUSC1_+_155290777.23-P2_145	RUSC1_+_155290777.23-P2	RUSC1	GGGCTGAGCCCTCCTCACCA	-16	rU:dG			20	40
RUSC1_+_155290777.23-P2_168	RUSC1_+_155290777.23-P2	RUSC1	GGGCCGCGCCCTCCTCACCA	-14	rC:dT			30	40
RUSC1_+_155290777.23-P2_17	RUSC1_+_155290777.23-P2	RUSC1	GGGCCGACCCCTTCTCACCA	-13	rC:dC	-8	rU:dG	30	30
RUSC1_+_155290777.23-P2_200	RUSC1_+_155290777.23-P2	RUSC1	GGGCCGAGCGCTCCTCACCA	-11	rG:dG			40	40
RUSC1_+_155290777.23-P2_217	RUSC1_+_155290777.23-P2	RUSC1	GGGCCGAGCCTTCCTCACCA	-10	rU:dG			20	40
RUSC1_+_155290777.23-P2_226	RUSC1_+_155290777.23-P2	RUSC1	GGGCCGAGCCCCCCTCACCA	-9	rC:dA			20	40
RUVBL1_+_127842420.23-P1P2_00	RUVBL1_+_127842420.23-P1P2	RUVBL1	GGGAGAACGCGCGAGAGGTG					40	40
RUVBL1_+_127842420.23-P1P2_02	RUVBL1_+_127842420.23-P1P2	RUVBL1	GGGAGTACGCGCGAGAGGTG	-15	rU:dT			40	40
RUVBL1_+_127842420.23-P1P2_07	RUVBL1_+_127842420.23-P1P2	RUVBL1	GGGAGAACGCGTGAGAGGTG	-9	rU:dG			20	40
RUVBL1_+_127842420.23-P1P2_102	RUVBL1_+_127842420.23-P1P2	RUVBL1	GAGAGAACGCGCGAGAGGTG	-19	rA:dC			40	50
RUVBL1_+_127842420.23-P1P2_171	RUVBL1_+_127842420.23-P1P2	RUVBL1	GGGAGATCGCGCGAGAGGTG	-14	rU:dT			40	40
RUVBL1_+_127842630.23-P1P2_00	RUVBL1_+_127842630.23-P1P2	RUVBL1	GAACGGCCGCATGGTAACTC					50	70
RUVBL1_+_127842630.23-P1P2_03	RUVBL1_+_127842630.23-P1P2	RUVBL1	GAACGGCGGCATGGTAACTC	-13	rG:dG			50	70
RUVBL1_+_127842630.23-P1P2_06	RUVBL1_+_127842630.23-P1P2	RUVBL1	GAACGGCCGGATGGTAACTC	-11	rG:dG			40	60
RUVBL1_+_127842630.23-P1P2_09	RUVBL1_+_127842630.23-P1P2	RUVBL1	GTACGGCTGCATGGTAACTC	-19	rU:dT	-13	rU:dG	40	60
RUVBL1_+_127842630.23-P1P2_133	RUVBL1_+_127842630.23-P1P2	RUVBL1	GAATGGCCGCATGGTAACTC	-17	rU:dG			40	60
RUVBL2_+_49497325.23-P1P2_00	RUVBL2_+_49497325.23-P1P2	RUVBL2	GCTTCTCCCCCAGATCTGGG					30	40
RUVBL2_+_49497325.23-P1P2_01	RUVBL2_+_49497325.23-P1P2	RUVBL2	GCATCTCCCCCAGATCTGGG	-18	rA:dA			30	30
RUVBL2_+_49497325.23-P1P2_04	RUVBL2_+_49497325.23-P1P2	RUVBL2	GCTTCTCCACCAGATCTGGG	-12	rA:dG			30	50
RUVBL2_+_49497325.23-P1P2_09	RUVBL2_+_49497325.23-P1P2	RUVBL2	GGTTGTCCCCCAGATCTGGG	-19	rG:dG	-16	rG:dG	30	40
RUVBL2_+_49497325.23-P1P2_173	RUVBL2_+_49497325.23-P1P2	RUVBL2	GCTTCTCACCCAGATCTGGG	-13	rA:dG			30	30
RUVBL2_-_49497190.23-P1P2_00	RUVBL2_-_49497190.23-P1P2	RUVBL2	GTGGCAACCGTTGTAAGTGT					30	60
RUVBL2_-_49497190.23-P1P2_01	RUVBL2_-_49497190.23-P1P2	RUVBL2	GTAGCAACCGTTGTAAGTGT	-18	rA:dC			40	70
RUVBL2_-_49497190.23-P1P2_03	RUVBL2_-_49497190.23-P1P2	RUVBL2	GTGGCGACCGTTGTAAGTGT	-15	rG:dT			40	50
RUVBL2_-_49497190.23-P1P2_100	RUVBL2_-_49497190.23-P1P2	RUVBL2	GAGGCAACCGTTGTAAGTGT	-19	rA:dA			40	50
RUVBL2_-_49497190.23-P1P2_106	RUVBL2_-_49497190.23-P1P2	RUVBL2	GCGGCAACCGTTGTAAGTGT	-19	rC:dA			40	60
RWDD4_-_184580310.23-P1P2_00	RWDD4_-_184580310.23-P1P2	RWDD4	GTGGGCTGTGGGCTACGAGC					40	40
RWDD4_-_184580327.23-P1P2_00	RWDD4_-_184580327.23-P1P2	RWDD4	GGCCGGAGCCGCGGCTGGTG					30	40
RWDD4_-_184580327.23-P1P2_02	RWDD4_-_184580327.23-P1P2	RWDD4	GGCTGGAGCCGCGGCTGGTG	-17	rU:dG			30	30
RWDD4_-_184580327.23-P1P2_08	RWDD4_-_184580327.23-P1P2	RWDD4	GGCCGGAGCTGCGGCTGGTG	-11	rU:dG			20	20
RWDD4_-_184580327.23-P1P2_102	RWDD4_-_184580327.23-P1P2	RWDD4	GACCGGAGCCGCGGCTGGTG	-19	rA:dC			40	50
RWDD4_-_184580327.23-P1P2_128	RWDD4_-_184580327.23-P1P2	RWDD4	GGCGGGAGCCGCGGCTGGTG	-17	rG:dG			40	40
RWDD4_-_184580327.23-P1P2_138	RWDD4_-_184580327.23-P1P2	RWDD4	GGCCAGAGCCGCGGCTGGTG	-16	rA:dC			30	30
RWDD4_-_184580327.23-P1P2_150	RWDD4_-_184580327.23-P1P2	RWDD4	GGCCGAAGCCGCGGCTGGTG	-15	rA:dC			30	30
RWDD4_-_184580327.23-P1P2_17	RWDD4_-_184580327.23-P1P2	RWDD4	GTCCGGAGCCGCCGCTGGTG	-19	rU:dC	-8	rC:dC	30	30
RWDD4_-_184580327.23-P1P2_174	RWDD4_-_184580327.23-P1P2	RWDD4	GGCCGGAACCGCGGCTGGTG	-13	rA:dC			40	40
SACM1L_-_45730829.23-P1P2_00	SACM1L_-_45730829.23-P1P2	SACM1L	GTCAGGCCGGCTCTCCTGCG					40	40
SACM1L_-_45730829.23-P1P2_08	SACM1L_-_45730829.23-P1P2	SACM1L	GTCAGGCCTGCTCTCCTGCG	-12	rU:dC			30	40
SACM1L_-_45730829.23-P1P2_106	SACM1L_-_45730829.23-P1P2	SACM1L	GCCAGGCCGGCTCTCCTGCG	-19	rC:dA			40	50
SACM1L_-_45730829.23-P1P2_11	SACM1L_-_45730829.23-P1P2	SACM1L	GTCAGGCCGGCTCTCCTACG	-3	rA:dC			40	60
SACM1L_-_45730829.23-P1P2_116	SACM1L_-_45730829.23-P1P2	SACM1L	GTGAGGCCGGCTCTCCTGCG	-18	rG:dG			40	50
SACM1L_-_45730829.23-P1P2_121	SACM1L_-_45730829.23-P1P2	SACM1L	GTTAGGCCGGCTCTCCTGCG	-18	rU:dG			40	50
SACM1L_-_45730829.23-P1P2_135	SACM1L_-_45730829.23-P1P2	SACM1L	GTCTGGCCGGCTCTCCTGCG	-17	rU:dT			30	30
SACM1L_-_45730829.23-P1P2_21	SACM1L_-_45730829.23-P1P2	SACM1L	GTCAGGCCGACTCGCCTGCG	-11	rA:dC	-7	rG:dA	50	50
SACM1L_-_45730829.23-P1P2_217	SACM1L_-_45730829.23-P1P2	SACM1L	GTCAGGCCGGTTCTCCTGCG	-10	rU:dG			40	50
SACM1L_-_45730905.23-P1P2_00	SACM1L_-_45730905.23-P1P2	SACM1L	GGGTAGAGTTGTAGCCGAGG					40	50
SAE1_-_47634161.23-P1P2_00	SAE1_-_47634161.23-P1P2	SAE1	GCGGTTGGCTTGAGCGGGAC					30	50
SAE1_-_47634161.23-P1P2_03	SAE1_-_47634161.23-P1P2	SAE1	GTGGTTGGCTTGAGCGGGAC	-19	rU:dG			30	40
SAE1_-_47634161.23-P1P2_05	SAE1_-_47634161.23-P1P2	SAE1	GCGGTTGGCTCGAGCGGGAC	-10	rC:dA			40	50
SAE1_-_47634161.23-P1P2_101	SAE1_-_47634161.23-P1P2	SAE1	GAGGTTGGCTTGAGCGGGAC	-19	rA:dG			30	40
SAE1_-_47634161.23-P1P2_139	SAE1_-_47634161.23-P1P2	SAE1	GCGGGTGGCTTGAGCGGGAC	-16	rG:dA			30	60
SAE1_-_47634169.23-P1P2_00	SAE1_-_47634169.23-P1P2	SAE1	GTTGAGCGGGACCGGAGCTG					30	40
SAE1_-_47634169.23-P1P2_01	SAE1_-_47634169.23-P1P2	SAE1	GTAGAGCGGGACCGGAGCTG	-18	rA:dA			30	40
SAE1_-_47634169.23-P1P2_06	SAE1_-_47634169.23-P1P2	SAE1	GTTGAGCGGGAGCGGAGCTG	-9	rG:dG			20	30
SAE1_-_47634169.23-P1P2_11	SAE1_-_47634169.23-P1P2	SAE1	GTTGAGCGGGACCGGAGGTG	-3	rG:dG			40	40
SAE1_-_47634169.23-P1P2_118	SAE1_-_47634169.23-P1P2	SAE1	GTCGAGCGGGACCGGAGCTG	-18	rC:dA			30	50
SAFB2_+_5622764.23-P1P2_00	SAFB2_+_5622764.23-P1P2	SAFB2	GGAGCCGCTATAGCTGCCGG					40	60
SAFB2_-_5622710.23-P1P2_00	SAFB2_-_5622710.23-P1P2	SAFB2	GGGCCCGAGTCGCCCGACCC					40	40
SAFB2_-_5622710.23-P1P2_03	SAFB2_-_5622710.23-P1P2	SAFB2	GGGCCGGAGTCGCCCGACCC	-15	rG:dG			40	50
SAFB2_-_5622710.23-P1P2_06	SAFB2_-_5622710.23-P1P2	SAFB2	GGGCCCGAGGCGCCCGACCC	-11	rG:dA			40	40
SAFB2_-_5622710.23-P1P2_09	SAFB2_-_5622710.23-P1P2	SAFB2	GGGCCCTGGTCGCCCGACCC	-14	rU:dC	-13	rG:dT	40	40
SAFB2_-_5622710.23-P1P2_140	SAFB2_-_5622710.23-P1P2	SAFB2	GGGCGCGAGTCGCCCGACCC	-16	rG:dG			40	40
SAFB2_-_5622710.23-P1P2_16	SAFB2_-_5622710.23-P1P2	SAFB2	GGGCCCGTGTCGCCCGACCA	-13	rU:dT	-1	rA:dG	40	60
SAFB2_-_5622710.23-P1P2_186	SAFB2_-_5622710.23-P1P2	SAFB2	GGGCCCGAATCGCCCGACCC	-12	rA:dC			40	40
SAFB2_-_5622710.23-P1P2_194	SAFB2_-_5622710.23-P1P2	SAFB2	GGGCCCGATTCGCCCGACCC	-12	rU:dC			50	50
SAFB2_-_5622710.23-P1P2_212	SAFB2_-_5622710.23-P1P2	SAFB2	GGGCCCGAGTGGCCCGACCC	-10	rG:dG			40	40
SAFB_-_5623172.23-P1P2_00	SAFB_-_5623172.23-P1P2	SAFB	GGCTAGGAGCCTGATAAAAC					30	60
SAFB_-_5623193.23-P1P2_00	SAFB_-_5623193.23-P1P2	SAFB	GGCCCGGTTCTGTGGAAAGT					40	50
SAFB_-_5623193.23-P1P2_03	SAFB_-_5623193.23-P1P2	SAFB	GGGCCGGTTCTGTGGAAAGT	-18	rG:dG			40	50
SAFB_-_5623193.23-P1P2_102	SAFB_-_5623193.23-P1P2	SAFB	GACCCGGTTCTGTGGAAAGT	-19	rA:dC			40	40
SAFB_-_5623193.23-P1P2_110	SAFB_-_5623193.23-P1P2	SAFB	GTCCCGGTTCTGTGGAAAGT	-19	rU:dC			40	40
SAFB_-_5623193.23-P1P2_12	SAFB_-_5623193.23-P1P2	SAFB	GGCCCGGTTCTGTGGAAGGT	-3	rG:dT			30	40
SAFB_-_5623193.23-P1P2_14	SAFB_-_5623193.23-P1P2	SAFB	GGCCCGGTTCTGTTGAAAGT	-7	rU:dC			40	50
SAFB_-_5623193.23-P1P2_15	SAFB_-_5623193.23-P1P2	SAFB	GGCACGGTTCTGTGAAAAGT	-17	rA:dG	-6	rA:dC	30	40
SAFB_-_5623193.23-P1P2_18	SAFB_-_5623193.23-P1P2	SAFB	GGCCCGGTACGGTGGAAAGT	-12	rA:dA	-10	rG:dA	30	50
SAFB_-_5623193.23-P1P2_21	SAFB_-_5623193.23-P1P2	SAFB	GGCCCGGTTCAGTGGAAATT	-10	rA:dA	-2	rU:dC	50	60
SALL3_+_76740578.23-P1P2_00	SALL3_+_76740578.23-P1P2	SALL3	GGCTCCCCGACTCCGAGGAG					30	40
SALL3_-_76740454.23-P1P2_00	SALL3_-_76740454.23-P1P2	SALL3	GGGATGCGCGCGTCCGGGAG					40	40
SALL3_-_76740454.23-P1P2_01	SALL3_-_76740454.23-P1P2	SALL3	GAGATGCGCGCGTCCGGGAG	-19	rA:dC			30	30
SALL3_-_76740454.23-P1P2_03	SALL3_-_76740454.23-P1P2	SALL3	GGGAAGCGCGCGTCCGGGAG	-16	rA:dA			30	40
SALL3_-_76740454.23-P1P2_07	SALL3_-_76740454.23-P1P2	SALL3	GGGATGCGCGCGGCCGGGAG	-8	rG:dA			20	20
SALL3_-_76740454.23-P1P2_13	SALL3_-_76740454.23-P1P2	SALL3	GGGATGCGCGCGTCCGGGAA	-1	rA:dC			40	40
SALL3_-_76740454.23-P1P2_139	SALL3_-_76740454.23-P1P2	SALL3	GGGAGGCGCGCGTCCGGGAG	-16	rG:dA			30	30
SALL3_-_76740454.23-P1P2_15	SALL3_-_76740454.23-P1P2	SALL3	GCGATGCGTGCGTCCGGGAG	-19	rC:dC	-12	rU:dG	40	40
SALL3_-_76740454.23-P1P2_17	SALL3_-_76740454.23-P1P2	SALL3	GGGATGCATGCGTCCGGGAG	-13	rA:dC	-12	rU:dG	30	30
SALL3_-_76740454.23-P1P2_238	SALL3_-_76740454.23-P1P2	SALL3	GGGATGCGCGCGCCCGGGAG	-8	rC:dA			30	30
SAMD4B_+_39833586.23-P1P2_00	SAMD4B_+_39833586.23-P1P2	SAMD4B	GAGGAGGCGACTCCACGGGA					40	40
SAMD4B_+_39833586.23-P1P2_01	SAMD4B_+_39833586.23-P1P2	SAMD4B	GAGGAAGCGACTCCACGGGA	-15	rA:dC			40	50
SAMD4B_+_39833586.23-P1P2_03	SAMD4B_+_39833586.23-P1P2	SAMD4B	GCGGAGGCGACTCCACGGGA	-19	rC:dT			40	40
SAMD4B_+_39833586.23-P1P2_07	SAMD4B_+_39833586.23-P1P2	SAMD4B	GAGGAGGCGTCTCCACGGGA	-11	rU:dT			40	50
SAMD4B_+_39833586.23-P1P2_105	SAMD4B_+_39833586.23-P1P2	SAMD4B	GGGGAGGCGACTCCACGGGA	-19	rG:dT			30	30
SAMD4B_+_39833586.23-P1P2_122	SAMD4B_+_39833586.23-P1P2	SAMD4B	GATGAGGCGACTCCACGGGA	-18	rU:dC			40	50
SAMD4B_+_39833586.23-P1P2_131	SAMD4B_+_39833586.23-P1P2	SAMD4B	GAGCAGGCGACTCCACGGGA	-17	rC:dC			40	40
SAMD4B_+_39833586.23-P1P2_162	SAMD4B_+_39833586.23-P1P2	SAMD4B	GAGGAGACGACTCCACGGGA	-14	rA:dC			40	50
SAMD4B_+_39833586.23-P1P2_23	SAMD4B_+_39833586.23-P1P2	SAMD4B	GAGGAGGCGCCTCCAGGGGA	-11	rC:dT	-5	rG:dG	30	40
SAMD4B_+_39833602.23-P1P2_00	SAMD4B_+_39833602.23-P1P2	SAMD4B	GACCCATGAAGGGCTCGAGG					40	50
SAMM50_+_44351418.23-P1P2_00	SAMM50_+_44351418.23-P1P2	SAMM50	GCTGCCTCGCAGAGCTGCCC					30	40
SAMM50_+_44351418.23-P1P2_01	SAMM50_+_44351418.23-P1P2	SAMM50	GCTGCCCCGCAGAGCTGCCC	-14	rC:dA			30	40
SAMM50_+_44351418.23-P1P2_03	SAMM50_+_44351418.23-P1P2	SAMM50	GCTTCCTCGCAGAGCTGCCC	-17	rU:dC			20	40
SAMM50_+_44351418.23-P1P2_05	SAMM50_+_44351418.23-P1P2	SAMM50	GCTGCCTCGAAGAGCTGCCC	-11	rA:dG			20	50
SAMM50_+_44351418.23-P1P2_08	SAMM50_+_44351418.23-P1P2	SAMM50	GCTGCCTCGCAGTGCTGCCC	-8	rU:dT			20	30
SAMM50_-_44351423.23-P1P2_00	SAMM50_-_44351423.23-P1P2	SAMM50	GCAGACGCTCTGTCCCGCCC					30	50
SAMM50_-_44351423.23-P1P2_03	SAMM50_-_44351423.23-P1P2	SAMM50	GGAGACGCTCTGTCCCGCCC	-19	rG:dG			40	40
SAMM50_-_44351423.23-P1P2_05	SAMM50_-_44351423.23-P1P2	SAMM50	GCAGACGCTATGTCCCGCCC	-11	rA:dG			40	50
SAMM50_-_44351423.23-P1P2_07	SAMM50_-_44351423.23-P1P2	SAMM50	GCAGACGCTCGGTCCCGCCC	-10	rG:dA			40	40
SAMM50_-_44351423.23-P1P2_149	SAMM50_-_44351423.23-P1P2	SAMM50	GCAGAAGCTCTGTCCCGCCC	-15	rA:dG			20	40
SAP18_+_21714669.23-P1P2_00	SAP18_+_21714669.23-P1P2	SAP18	GGAGCACTAAGTCTCTCGCG					50	50
SAP18_+_21714669.23-P1P2_03	SAP18_+_21714669.23-P1P2	SAP18	GGGGCACTAAGTCTCTCGCG	-18	rG:dT			40	40
SAP18_+_21714669.23-P1P2_08	SAP18_+_21714669.23-P1P2	SAP18	GGAGCACTGAGTCTCTCGCG	-12	rG:dT			40	40
SAP18_+_21714669.23-P1P2_110	SAP18_+_21714669.23-P1P2	SAP18	GTAGCACTAAGTCTCTCGCG	-19	rU:dC			50	60
SAP18_+_21714669.23-P1P2_22	SAP18_+_21714669.23-P1P2	SAP18	GGAGCACTAAGTCTCTTGTG	-4	rU:dG	-2	rU:dG	30	60
SAP18_-_21714744.23-P1P2_00	SAP18_-_21714744.23-P1P2	SAP18	GGCGTCTCGCAGGCCGTAGG					40	50
SAP18_-_21714744.23-P1P2_03	SAP18_-_21714744.23-P1P2	SAP18	GGTGTCTCGCAGGCCGTAGG	-18	rU:dG			30	50
SAP18_-_21714744.23-P1P2_06	SAP18_-_21714744.23-P1P2	SAP18	GGCGTCTCGCAGCCCGTAGG	-8	rC:dC			40	50
SAP18_-_21714744.23-P1P2_08	SAP18_-_21714744.23-P1P2	SAP18	GGCGTCTCGTAGGCCGTAGG	-11	rU:dG			50	70
SAP18_-_21714744.23-P1P2_21	SAP18_-_21714744.23-P1P2	SAP18	GGCGTCTCGCGGGCCGAAGG	-10	rG:dT	-4	rA:dA	40	40
SARS_+_109756940.23-P1P2_00	SARS_+_109756940.23-P1P2	SARS	GAAGGGACCTCGCTCCGCCC					40	40
SARS_+_109756940.23-P1P2_05	SARS_+_109756940.23-P1P2	SARS	GAAGGGACCTAGCTCCGCCC	-10	rA:dG			40	40
SARS_+_109756940.23-P1P2_08	SARS_+_109756940.23-P1P2	SARS	GAAGGGACTTCGCTCCGCCC	-12	rU:dG			40	40
SARS_+_109756940.23-P1P2_09	SARS_+_109756940.23-P1P2	SARS	GAAGGGTGCTCGCTCCGCCC	-14	rU:dT	-13	rG:dG	40	50
SARS_+_109756940.23-P1P2_176	SARS_+_109756940.23-P1P2	SARS	GAAGGGAGCTCGCTCCGCCC	-13	rG:dG			40	40
SARS_-_109756603.23-P1P2_00	SARS_-_109756603.23-P1P2	SARS	GCTTCCCTGAGCGTTGGCCC					40	40
SARS_-_109756603.23-P1P2_03	SARS_-_109756603.23-P1P2	SARS	GCTTCCGTGAGCGTTGGCCC	-14	rG:dG			40	40
SARS_-_109756603.23-P1P2_07	SARS_-_109756603.23-P1P2	SARS	GCTTCCCTGAGTGTTGGCCC	-9	rU:dG			30	30
SARS_-_109756603.23-P1P2_109	SARS_-_109756603.23-P1P2	SARS	GTTTCCCTGAGCGTTGGCCC	-19	rU:dG			40	40
SARS_-_109756603.23-P1P2_130	SARS_-_109756603.23-P1P2	SARS	GCTCCCCTGAGCGTTGGCCC	-17	rC:dA			40	40
SART1_-_65729256.23-P1P2_00	SART1_-_65729256.23-P1P2	SART1	GGAGTGGACGTGCCACTATG					30	60
SART1_-_65729256.23-P1P2_02	SART1_-_65729256.23-P1P2	SART1	GGAGTGGGCGTGCCACTATG	-13	rG:dT			30	50
SART1_-_65729256.23-P1P2_03	SART1_-_65729256.23-P1P2	SART1	GGAGTGGTCGTGCCACTATG	-13	rU:dT			30	60
SART1_-_65729256.23-P1P2_09	SART1_-_65729256.23-P1P2	SART1	GAAATGGACGTGCCACTATG	-19	rA:dC	-17	rA:dC	30	50
SART1_-_65729256.23-P1P2_17	SART1_-_65729256.23-P1P2	SART1	GGAGTGGTTGTGCCACTATG	-13	rU:dT	-12	rU:dG	30	50
SART1_-_65729572.23-P1P2_00	SART1_-_65729572.23-P1P2	SART1	GGGCTACGAGGCCGGTGAGG					30	40
SART1_-_65729572.23-P1P2_01	SART1_-_65729572.23-P1P2	SART1	GAGCTACGAGGCCGGTGAGG	-19	rA:dC			30	40
SART1_-_65729572.23-P1P2_136	SART1_-_65729572.23-P1P2	SART1	GGGCAACGAGGCCGGTGAGG	-16	rA:dA			30	40
SART1_-_65729572.23-P1P2_16	SART1_-_65729572.23-P1P2	SART1	GGCCTACGAGGCCGGTGTGG	-18	rC:dC	-3	rU:dT	30	40
SART1_-_65729572.23-P1P2_22	SART1_-_65729572.23-P1P2	SART1	GGGCTACGAGACCGGGGAGG	-10	rA:dC	-5	rG:dA	30	40
SART3_+_108954878.23-P1P2_00	SART3_+_108954878.23-P1P2	SART3	GGAACCCGAGGCTGAGTCCA					30	40
SART3_+_108954878.23-P1P2_02	SART3_+_108954878.23-P1P2	SART3	GGAACGCGAGGCTGAGTCCA	-15	rG:dG			20	40
SART3_+_108954878.23-P1P2_07	SART3_+_108954878.23-P1P2	SART3	GGAACCCGATGCTGAGTCCA	-11	rU:dC			30	40
SART3_+_108954878.23-P1P2_08	SART3_+_108954878.23-P1P2	SART3	GGAACCCGGGGCTGAGTCCA	-12	rG:dT			20	40
SART3_+_108954878.23-P1P2_140	SART3_+_108954878.23-P1P2	SART3	GGAAGCCGAGGCTGAGTCCA	-16	rG:dG			30	40
SART3_+_108954905.23-P1P2_00	SART3_+_108954905.23-P1P2	SART3	GGCGACTGCGGCCGAAACCT					50	50
SART3_+_108954905.23-P1P2_121	SART3_+_108954905.23-P1P2	SART3	GGTGACTGCGGCCGAAACCT	-18	rU:dG			40	50
SART3_+_108954905.23-P1P2_141	SART3_+_108954905.23-P1P2	SART3	GGCGGCTGCGGCCGAAACCT	-16	rG:dT			40	50
SART3_+_108954905.23-P1P2_193	SART3_+_108954905.23-P1P2	SART3	GGCGACTGTGGCCGAAACCT	-12	rU:dG			30	60
SART3_+_108954905.23-P1P2_21	SART3_+_108954905.23-P1P2	SART3	GGCGACTGCCGCCGATACCT	-11	rC:dC	-5	rU:dT	50	60
SASS6_+_100598418.23-P1P2_00	SASS6_+_100598418.23-P1P2	SASS6	GCCTCTCAGGCTAATCCCGA					40	40
SASS6_+_100598418.23-P1P2_05	SASS6_+_100598418.23-P1P2	SASS6	GCCTCTCAGACTAATCCCGA	-11	rA:dC			50	60
SASS6_+_100598418.23-P1P2_07	SASS6_+_100598418.23-P1P2	SASS6	GCCTCTCAGGCTGATCCCGA	-8	rG:dT			40	50
SASS6_+_100598418.23-P1P2_09	SASS6_+_100598418.23-P1P2	SASS6	GCCTCCCCGGCTAATCCCGA	-15	rC:dA	-13	rC:dT	40	40
SASS6_+_100598418.23-P1P2_11	SASS6_+_100598418.23-P1P2	SASS6	GCTACTCAGGCTAATCCCGA	-18	rU:dG	-17	rA:dA	50	60
SASS6_-_100598444.23-P1P2_00	SASS6_-_100598444.23-P1P2	SASS6	GGGGATTAGCCTGAGAGGTC					30	40
SASS6_-_100598444.23-P1P2_05	SASS6_-_100598444.23-P1P2	SASS6	GGGGATTACCCTGAGAGGTC	-12	rC:dC			20	50
SASS6_-_100598444.23-P1P2_09	SASS6_-_100598444.23-P1P2	SASS6	GGAGATCAGCCTGAGAGGTC	-18	rA:dC	-14	rC:dA	20	50
SASS6_-_100598444.23-P1P2_23	SASS6_-_100598444.23-P1P2	SASS6	GGGGATTAGCCTGAGAGGAG	-2	rA:dA	-1	rG:dG	30	50
SASS6_-_100598444.23-P1P2_249	SASS6_-_100598444.23-P1P2	SASS6	GGGGATTAGCCTGGGAGGTC	-7	rG:dT			30	30
SATB2_+_200322622.23-P1P2_00	SATB2_+_200322622.23-P1P2	SATB2	GTGGCAGAGGCGGCCGAGAG					30	40
SATB2_+_200322622.23-P1P2_05	SATB2_+_200322622.23-P1P2	SATB2	GTGGCAGAGGAGGCCGAGAG	-10	rA:dG			30	30
SATB2_+_200322622.23-P1P2_07	SATB2_+_200322622.23-P1P2	SATB2	GTGGCAGAGGTGGCCGAGAG	-10	rU:dG			30	40
SATB2_+_200322622.23-P1P2_13	SATB2_+_200322622.23-P1P2	SATB2	GTGGCAGAGGCGGCCGACAG	-3	rC:dC			30	40
SATB2_+_200322622.23-P1P2_137	SATB2_+_200322622.23-P1P2	SATB2	GTGGAAGAGGCGGCCGAGAG	-16	rA:dG			30	30
SATB2_+_200322622.23-P1P2_14	SATB2_+_200322622.23-P1P2	SATB2	GTGGCAGAGGCGGCCGAGAA	-1	rA:dC			40	40
SATB2_+_200322622.23-P1P2_162	SATB2_+_200322622.23-P1P2	SATB2	GTGGCAAAGGCGGCCGAGAG	-14	rA:dC			30	40
SATB2_+_200322622.23-P1P2_18	SATB2_+_200322622.23-P1P2	SATB2	GGGGCAGAGGCGGCCCAGAG	-19	rG:dA	-5	rC:dC	20	40
SATB2_+_200322622.23-P1P2_212	SATB2_+_200322622.23-P1P2	SATB2	GTGGCAGAGGGGGCCGAGAG	-10	rG:dG			20	30
SATB2_-_200323400.23-P1P2_00	SATB2_-_200323400.23-P1P2	SATB2	GGACGCGCAAGAGGCGACCG					40	40
SCAF11_+_46383965.23-P1P2_00	SCAF11_+_46383965.23-P1P2	SCAF11	GCGTGCGCTGGGAGGAAAGT					30	40
SCAF11_-_46384320.23-P1P2_00	SCAF11_-_46384320.23-P1P2	SCAF11	GGCGAAGCAGGGAGCGACCC					30	40
SCAF11_-_46384320.23-P1P2_01	SCAF11_-_46384320.23-P1P2	SCAF11	GGCAAAGCAGGGAGCGACCC	-17	rA:dC			30	50
SCAF11_-_46384320.23-P1P2_05	SCAF11_-_46384320.23-P1P2	SCAF11	GGCGAAGCAGCGAGCGACCC	-10	rC:dC			40	40
SCAF11_-_46384320.23-P1P2_08	SCAF11_-_46384320.23-P1P2	SCAF11	GGCGAAGCATGGAGCGACCC	-11	rU:dC			30	40
SCAF11_-_46384320.23-P1P2_10	SCAF11_-_46384320.23-P1P2	SCAF11	GGCCAATCAGGGAGCGACCC	-17	rC:dC	-14	rU:dC	30	60
SCAF11_-_46384320.23-P1P2_13	SCAF11_-_46384320.23-P1P2	SCAF11	GGCGAAGCAGGGAGCGACAC	-2	rA:dG			30	60
SCAF11_-_46384320.23-P1P2_14	SCAF11_-_46384320.23-P1P2	SCAF11	GGCGAAGCAGGGAGCGACCG	-1	rG:dG			20	40
SCAF11_-_46384320.23-P1P2_17	SCAF11_-_46384320.23-P1P2	SCAF11	GGCGAAGCGGTGAGCGACCC	-12	rG:dT	-10	rU:dC	40	40
SCAF11_-_46384320.23-P1P2_19	SCAF11_-_46384320.23-P1P2	SCAF11	GGGGAAGCAGGGAGGGACCC	-18	rG:dG	-6	rG:dG	20	40
SCAF1_+_50145523.23-P1P2_00	SCAF1_+_50145523.23-P1P2	SCAF1	GCCAATAGGCCCGAGCCCCG					40	50
SCAF1_-_50145858.23-P1P2_00	SCAF1_-_50145858.23-P1P2	SCAF1	GCTGACCGGAGGCTAGGGTC					30	50
SCAF1_-_50145858.23-P1P2_08	SCAF1_-_50145858.23-P1P2	SCAF1	GCTGACCGGGGGCTAGGGTC	-11	rG:dT			30	30
SCAF1_-_50145858.23-P1P2_10	SCAF1_-_50145858.23-P1P2	SCAF1	GCTTACTGGAGGCTAGGGTC	-17	rU:dC	-14	rU:dG	30	50
SCAF1_-_50145858.23-P1P2_11	SCAF1_-_50145858.23-P1P2	SCAF1	GCTGACCGGAGGCTAAGGTC	-5	rA:dC			40	50
SCAF1_-_50145858.23-P1P2_13	SCAF1_-_50145858.23-P1P2	SCAF1	GCTGACCGGAGGCTAGGCTC	-3	rC:dC			40	40
SCAF1_-_50145858.23-P1P2_19	SCAF1_-_50145858.23-P1P2	SCAF1	GCTGACCGGAGTCGAGGGTC	-9	rU:dC	-7	rG:dA	40	50
SCAF1_-_50145858.23-P1P2_194	SCAF1_-_50145858.23-P1P2	SCAF1	GCTGACCGTAGGCTAGGGTC	-12	rU:dC			40	50
SCAF1_-_50145858.23-P1P2_20	SCAF1_-_50145858.23-P1P2	SCAF1	GCTGACCGGCGGCTGGGGTC	-11	rC:dT	-6	rG:dT	30	40
SCAF1_-_50145858.23-P1P2_22	SCAF1_-_50145858.23-P1P2	SCAF1	GCTGACCGGAGGCTCGGGCC	-6	rC:dT	-2	rC:dA	30	40
SCAF8_+_155054586.23-P1P2_00	SCAF8_+_155054586.23-P1P2	SCAF8	GCCCCGCTCGGCGAAGACAG					30	40
SCAF8_+_155054586.23-P1P2_01	SCAF8_+_155054586.23-P1P2	SCAF8	GCCCCGCCCGGCGAAGACAG	-13	rC:dA			40	40
SCAF8_+_155054586.23-P1P2_02	SCAF8_+_155054586.23-P1P2	SCAF8	GCCCGGCTCGGCGAAGACAG	-16	rG:dG			40	40
SCAF8_+_155054586.23-P1P2_03	SCAF8_+_155054586.23-P1P2	SCAF8	GTCCCGCTCGGCGAAGACAG	-19	rU:dG			30	40
SCAF8_+_155054586.23-P1P2_04	SCAF8_+_155054586.23-P1P2	SCAF8	GCCCCGCTCGCCGAAGACAG	-10	rC:dC			40	40
SCAF8_+_155054586.23-P1P2_07	SCAF8_+_155054586.23-P1P2	SCAF8	GCCCCGCTCGTCGAAGACAG	-10	rU:dC			40	40
SCAF8_+_155054586.23-P1P2_08	SCAF8_+_155054586.23-P1P2	SCAF8	GCCCCGCTGGGCGAAGACAG	-12	rG:dG			30	30
SCAF8_+_155054586.23-P1P2_16	SCAF8_+_155054586.23-P1P2	SCAF8	GCCCGGCTCGGCAAAGACAG	-16	rG:dG	-8	rA:dC	30	50
SCAF8_+_155054586.23-P1P2_169	SCAF8_+_155054586.23-P1P2	SCAF8	GCCCCGTTCGGCGAAGACAG	-14	rU:dG			40	50
SCAF8_+_155054598.23-P1P2_00	SCAF8_+_155054598.23-P1P2	SCAF8	GCGCAGGAACCAGCCCCGCT					30	40
SCD_+_102107313.23-P1P2_00	SCD_+_102107313.23-P1P2	SCD	GGCCCGCGCCTGCGACCCGG					30	40
SCD_+_102107313.23-P1P2_11	SCD_+_102107313.23-P1P2	SCD	GGCCCGCGCCTGCGACTCGG	-4	rU:dG			40	40
SCD_+_102107313.23-P1P2_110	SCD_+_102107313.23-P1P2	SCD	GTCCCGCGCCTGCGACCCGG	-19	rU:dC			40	50
SCD_+_102107313.23-P1P2_121	SCD_+_102107313.23-P1P2	SCD	GGTCCGCGCCTGCGACCCGG	-18	rU:dG			30	40
SCD_+_102107313.23-P1P2_188	SCD_+_102107313.23-P1P2	SCD	GGCCCGCGGCTGCGACCCGG	-12	rG:dG			20	20
SCD_-_102107036.23-P1P2_00	SCD_-_102107036.23-P1P2	SCD	GCTTGGCAGCGGATAAAAGG					40	40
SCD_-_102107036.23-P1P2_12	SCD_-_102107036.23-P1P2	SCD	GCTTGGCAGCGGATAAAGGG	-3	rG:dT			40	50
SCD_-_102107036.23-P1P2_130	SCD_-_102107036.23-P1P2	SCD	GCTCGGCAGCGGATAAAAGG	-17	rC:dA			40	50
SCD_-_102107036.23-P1P2_14	SCD_-_102107036.23-P1P2	SCD	GCTTGGCAGCGGATAAGAGG	-4	rG:dT			40	50
SCD_-_102107036.23-P1P2_22	SCD_-_102107036.23-P1P2	SCD	GCTTGGCAGCGGATAGAAGT	-5	rG:dT	-1	rU:dC	40	60
SCFD1_+_31091917.23-P1P2_00	SCFD1_+_31091917.23-P1P2	SCFD1	GAGAAACTCGGAGACCTCAT					30	60
SCFD1_+_31091917.23-P1P2_01	SCFD1_+_31091917.23-P1P2	SCFD1	GAGAAAATCGGAGACCTCAT	-14	rA:dG			30	60
SCFD1_+_31091917.23-P1P2_02	SCFD1_+_31091917.23-P1P2	SCFD1	GAGACACTCGGAGACCTCAT	-16	rC:dT			40	50
SCFD1_+_31091917.23-P1P2_09	SCFD1_+_31091917.23-P1P2	SCFD1	GAGAAATACGGAGACCTCAT	-14	rU:dG	-13	rA:dA	40	60
SCFD1_+_31091917.23-P1P2_13	SCFD1_+_31091917.23-P1P2	SCFD1	GAGAAACTCGGAGATCTCAT	-6	rU:dG			40	60
SCFD1_-_31091592.23-P1P2_00	SCFD1_-_31091592.23-P1P2	SCFD1	GGCAGCAGCAGCCAGTATTC					30	40
SCFD1_-_31091592.23-P1P2_03	SCFD1_-_31091592.23-P1P2	SCFD1	GGGAGCAGCAGCCAGTATTC	-18	rG:dG			20	50
SCFD1_-_31091592.23-P1P2_06	SCFD1_-_31091592.23-P1P2	SCFD1	GGCAGCAGCGGCCAGTATTC	-11	rG:dT			40	60
SCFD1_-_31091592.23-P1P2_08	SCFD1_-_31091592.23-P1P2	SCFD1	GGCAGCAGGAGCCAGTATTC	-12	rG:dG			30	60
SCFD1_-_31091592.23-P1P2_10	SCFD1_-_31091592.23-P1P2	SCFD1	GGCAGCAGCAGCCAGGATTC	-5	rG:dA			20	30
SCO1_+_10600798.23-P1P2_00	SCO1_+_10600798.23-P1P2	SCO1	GCGATGCTGGTCCTAGTACC					30	50
SCO1_+_10600798.23-P1P2_08	SCO1_+_10600798.23-P1P2	SCO1	GCGATGCTTGTCCTAGTACC	-12	rU:dC			40	50
SCO1_+_10600798.23-P1P2_09	SCO1_+_10600798.23-P1P2	SCO1	GCAATGATGGTCCTAGTACC	-18	rA:dC	-14	rA:dG	20	60
SCO1_+_10600798.23-P1P2_10	SCO1_+_10600798.23-P1P2	SCO1	GCGAAGCCGGTCCTAGTACC	-16	rA:dA	-13	rC:dA	50	50
SCO1_+_10600798.23-P1P2_19	SCO1_+_10600798.23-P1P2	SCO1	GCGCTGCTGGTCCTAGAACC	-17	rC:dT	-4	rA:dA	40	40
SCO1_-_10600802.23-P1P2_00	SCO1_-_10600802.23-P1P2	SCO1	GGAGGCCGCATAACTCGTCC					40	60
SCO1_-_10600802.23-P1P2_03	SCO1_-_10600802.23-P1P2	SCO1	GGCGGCCGCATAACTCGTCC	-18	rC:dT			50	60
SCO1_-_10600802.23-P1P2_09	SCO1_-_10600802.23-P1P2	SCO1	GCCGGCCGCATAACTCGTCC	-19	rC:dC	-18	rC:dT	50	70
SCO1_-_10600802.23-P1P2_126	SCO1_-_10600802.23-P1P2	SCO1	GGAAGCCGCATAACTCGTCC	-17	rA:dC			50	70
SCO1_-_10600802.23-P1P2_16	SCO1_-_10600802.23-P1P2	SCO1	GAAGGCCGCATGACTCGTCC	-19	rA:dC	-9	rG:dT	40	60
SCYL1_+_65292574.23-P1P2_00	SCYL1_+_65292574.23-P1P2	SCYL1	GGCCTTAGCTCCGGGTCCTC					40	40
SCYL1_+_65292574.23-P1P2_01	SCYL1_+_65292574.23-P1P2	SCYL1	GGCATTAGCTCCGGGTCCTC	-17	rA:dG			40	40
SCYL1_+_65292574.23-P1P2_02	SCYL1_+_65292574.23-P1P2	SCYL1	GGCCTGAGCTCCGGGTCCTC	-15	rG:dA			30	30
SCYL1_+_65292574.23-P1P2_15	SCYL1_+_65292574.23-P1P2	SCYL1	GGCCGTAGCACCGGGTCCTC	-16	rG:dA	-11	rA:dA	40	40
SCYL1_+_65292574.23-P1P2_20	SCYL1_+_65292574.23-P1P2	SCYL1	GGTCTTAGCTCCGTGTCCTC	-18	rU:dG	-7	rU:dC	30	40
SCYL1_-_65292594.23-P1P2_00	SCYL1_-_65292594.23-P1P2	SCYL1	GGCCGGAGGACCCGGAGCTA					40	50
SCYL1_-_65292594.23-P1P2_08	SCYL1_-_65292594.23-P1P2	SCYL1	GGCCGGAGGTCCCGGAGCTA	-11	rU:dT			40	50
SCYL1_-_65292594.23-P1P2_11	SCYL1_-_65292594.23-P1P2	SCYL1	GGCCGGAGGACCCGAAGCTA	-6	rA:dC			40	40
SCYL1_-_65292594.23-P1P2_19	SCYL1_-_65292594.23-P1P2	SCYL1	GGCTGGAGGACCCGGGGCTA	-17	rU:dG	-5	rG:dT	30	30
SCYL1_-_65292594.23-P1P2_23	SCYL1_-_65292594.23-P1P2	SCYL1	GGCCGGAGGACCGGGAGCTG	-8	rG:dG	-1	rG:dT	30	40
SDAD1_+_76911874.23-P1P2_00	SDAD1_+_76911874.23-P1P2	SDAD1	GGCGGCGCGGCAGACGCTAG					30	50
SDAD1_+_76911874.23-P1P2_01	SDAD1_+_76911874.23-P1P2	SDAD1	GGAGGCGCGGCAGACGCTAG	-18	rA:dG			20	50
SDAD1_+_76911874.23-P1P2_04	SDAD1_+_76911874.23-P1P2	SDAD1	GGCGGCGCAGCAGACGCTAG	-12	rA:dC			50	50
SDAD1_+_76911874.23-P1P2_138	SDAD1_+_76911874.23-P1P2	SDAD1	GGCGACGCGGCAGACGCTAG	-16	rA:dC			40	50
SDAD1_+_76911874.23-P1P2_212	SDAD1_+_76911874.23-P1P2	SDAD1	GGCGGCGCGGGAGACGCTAG	-10	rG:dG			40	40
SDAD1_+_76912051.23-P1P2_00	SDAD1_+_76912051.23-P1P2	SDAD1	GGCAGCTGGCAGGGATTGCG					30	50
SDAD1_+_76912051.23-P1P2_06	SDAD1_+_76912051.23-P1P2	SDAD1	GGCAGCTGGCCGGGATTGCG	-10	rC:dT			40	60
SDAD1_+_76912051.23-P1P2_09	SDAD1_+_76912051.23-P1P2	SDAD1	GGCAGCTGGCAGGGATGGCG	-4	rG:dA			20	30
SDAD1_+_76912051.23-P1P2_15	SDAD1_+_76912051.23-P1P2	SDAD1	GGCTGCTGACAGGGATTGCG	-17	rU:dT	-12	rA:dC	30	70
SDAD1_+_76912051.23-P1P2_166	SDAD1_+_76912051.23-P1P2	SDAD1	GGCAGCCGGCAGGGATTGCG	-14	rC:dA			20	50
SDE2_+_226187030.23-P1P2_00	SDE2_+_226187030.23-P1P2	SDE2	GGGTGTCTCAGAGAGGCTTG					30	40
SDE2_+_226187030.23-P1P2_03	SDE2_+_226187030.23-P1P2	SDE2	GGTTGTCTCAGAGAGGCTTG	-18	rU:dC			30	50
SDE2_+_226187030.23-P1P2_138	SDE2_+_226187030.23-P1P2	SDE2	GGGTATCTCAGAGAGGCTTG	-16	rA:dC			30	50
SDE2_+_226187030.23-P1P2_17	SDE2_+_226187030.23-P1P2	SDE2	GGGTGACTCAGCGAGGCTTG	-15	rA:dA	-9	rC:dT	30	40
SDE2_+_226187030.23-P1P2_19	SDE2_+_226187030.23-P1P2	SDE2	GTGTGTCTCAGAGAGGCCTG	-19	rU:dC	-3	rC:dA	20	40
SDE2_+_226187037.23-P1P2_00	SDE2_+_226187037.23-P1P2	SDE2	GGGCGCCTGGTGTCTCAGAG					30	40
SDE2_+_226187037.23-P1P2_01	SDE2_+_226187037.23-P1P2	SDE2	GAGCGCCTGGTGTCTCAGAG	-19	rA:dC			40	40
SDE2_+_226187037.23-P1P2_03	SDE2_+_226187037.23-P1P2	SDE2	GGGTGCCTGGTGTCTCAGAG	-17	rU:dG			30	40
SDE2_+_226187037.23-P1P2_10	SDE2_+_226187037.23-P1P2	SDE2	GGGCGCCTGGTGTCTCAGGG	-2	rG:dT			30	40
SDE2_+_226187037.23-P1P2_191	SDE2_+_226187037.23-P1P2	SDE2	GGGCGCCTCGTGTCTCAGAG	-12	rC:dC			20	40
SDF2_+_26988894.23-P1P2_00	SDF2_+_26988894.23-P1P2	SDF2	GGGGGCTCCGCGATACAGTT					50	60
SDF2_+_26988894.23-P1P2_03	SDF2_+_26988894.23-P1P2	SDF2	GGGTGCTCCGCGATACAGTT	-17	rU:dC			50	70
SDF2_+_26988894.23-P1P2_05	SDF2_+_26988894.23-P1P2	SDF2	GGGGGCTCCGAGATACAGTT	-10	rA:dG			50	50
SDF2_+_26988894.23-P1P2_07	SDF2_+_26988894.23-P1P2	SDF2	GGGGGCTCCGTGATACAGTT	-10	rU:dG			30	40
SDF2_+_26988894.23-P1P2_102	SDF2_+_26988894.23-P1P2	SDF2	GAGGGCTCCGCGATACAGTT	-19	rA:dC			50	70
SDF2_+_26988894.23-P1P2_12	SDF2_+_26988894.23-P1P2	SDF2	GGGGGCTCCGCGATAAAGTT	-5	rA:dG			30	30
SDF2_+_26988894.23-P1P2_19	SDF2_+_26988894.23-P1P2	SDF2	GGGGGCTGCGCGATATAGTT	-13	rG:dG	-5	rU:dG	40	50
SDF2_+_26988894.23-P1P2_22	SDF2_+_26988894.23-P1P2	SDF2	GGGGGCTCCGCCATAGAGTT	-9	rC:dC	-5	rG:dG	50	50
SDF2_+_26988894.23-P1P2_285	SDF2_+_26988894.23-P1P2	SDF2	GGGGGCTCCGCGATACGGTT	-4	rG:dT			60	70
SDF2_-_26988834.23-P1P2_00	SDF2_-_26988834.23-P1P2	SDF2	GGCCGCAAGTAACGACACCC					50	60
SDHB_+_17380484.23-P1P2_00	SDHB_+_17380484.23-P1P2	SDHB	GGGTGGTCGCCCTCTCCTTG					40	50
SDHB_+_17380484.23-P1P2_02	SDHB_+_17380484.23-P1P2	SDHB	GGGTGTTCGCCCTCTCCTTG	-15	rU:dC			30	40
SDHB_+_17380484.23-P1P2_03	SDHB_+_17380484.23-P1P2	SDHB	GGTTGGTCGCCCTCTCCTTG	-18	rU:dC			40	40
SDHB_+_17380484.23-P1P2_08	SDHB_+_17380484.23-P1P2	SDHB	GGATGGGCGCCCTCTCCTTG	-18	rA:dC	-14	rG:dA	30	50
SDHB_+_17380484.23-P1P2_17	SDHB_+_17380484.23-P1P2	SDHB	GGGTGGACGCCCTCCCCTTG	-14	rA:dA	-6	rC:dA	30	40
SDHB_-_17380464.23-P1P2_00	SDHB_-_17380464.23-P1P2	SDHB	GTGCAGGCAGGCTCCGCCAA					40	50
SDHB_-_17380464.23-P1P2_03	SDHB_-_17380464.23-P1P2	SDHB	GTGCTGGCAGGCTCCGCCAA	-16	rU:dT			40	50
SDHB_-_17380464.23-P1P2_08	SDHB_-_17380464.23-P1P2	SDHB	GTGCAGGCAGGTTCCGCCAA	-9	rU:dG			30	60
SDHB_-_17380464.23-P1P2_189	SDHB_-_17380464.23-P1P2	SDHB	GTGCAGGCGGGCTCCGCCAA	-12	rG:dT			50	50
SDHB_-_17380464.23-P1P2_195	SDHB_-_17380464.23-P1P2	SDHB	GTGCAGGCTGGCTCCGCCAA	-12	rU:dT			40	40
SDHC_+_161284139.23-P1P2_00	SDHC_+_161284139.23-P1P2	SDHC	GCGGCCCCGCCACCCGAGGG					40	40
SDHC_+_161284139.23-P1P2_05	SDHC_+_161284139.23-P1P2	SDHC	GCGGCCCCGCAACCCGAGGG	-10	rA:dG			40	40
SDHC_+_161284139.23-P1P2_09	SDHC_+_161284139.23-P1P2	SDHC	GTGGACCCGCCACCCGAGGG	-19	rU:dG	-16	rA:dG	40	50
SDHC_+_161284139.23-P1P2_10	SDHC_+_161284139.23-P1P2	SDHC	GCGGCCCCGCCACCCAAGGG	-5	rA:dC			40	40
SDHC_+_161284139.23-P1P2_18	SDHC_+_161284139.23-P1P2	SDHC	GTGGCCCCGGCACCCGAGGG	-19	rU:dG	-11	rG:dG	40	40
SDHC_-_161284228.23-P1P2_00	SDHC_-_161284228.23-P1P2	SDHC	GTTGCTGAGGTGACTTCAGT					30	50
SDHC_-_161284228.23-P1P2_02	SDHC_-_161284228.23-P1P2	SDHC	GTTACTGAGGTGACTTCAGT	-17	rA:dC			40	50
SDHC_-_161284228.23-P1P2_03	SDHC_-_161284228.23-P1P2	SDHC	GTTTCTGAGGTGACTTCAGT	-17	rU:dC			30	50
SDHC_-_161284228.23-P1P2_14	SDHC_-_161284228.23-P1P2	SDHC	GTTGCTGAGGTGACTTCGGT	-3	rG:dT			40	50
SDHC_-_161284228.23-P1P2_162	SDHC_-_161284228.23-P1P2	SDHC	GTTGCTAAGGTGACTTCAGT	-14	rA:dC			40	60
SDK2_+_71640157.23-P1P2_00	SDK2_+_71640157.23-P1P2	SDK2	GGCGGCCAGAGCCCAAGGTA					40	50
SDK2_+_71640157.23-P1P2_04	SDK2_+_71640157.23-P1P2	SDK2	GGCGGCCACAGCCCAAGGTA	-12	rC:dC			30	50
SDK2_+_71640157.23-P1P2_07	SDK2_+_71640157.23-P1P2	SDK2	GGCGGCCAGCGCCCAAGGTA	-11	rC:dT			50	50
SDK2_+_71640157.23-P1P2_08	SDK2_+_71640157.23-P1P2	SDK2	GGCGGCCATAGCCCAAGGTA	-12	rU:dC			40	40
SDK2_+_71640157.23-P1P2_12	SDK2_+_71640157.23-P1P2	SDK2	GGCGGCCAGAGCCCAAGATA	-3	rA:dC			40	50
SDK2_+_71640157.23-P1P2_13	SDK2_+_71640157.23-P1P2	SDK2	GGCGGCCAGAGCCCAAGGGA	-2	rG:dA			30	40
SDK2_+_71640157.23-P1P2_207	SDK2_+_71640157.23-P1P2	SDK2	GGCGGCCAGTGCCCAAGGTA	-11	rU:dT			30	50
SDK2_+_71640157.23-P1P2_224	SDK2_+_71640157.23-P1P2	SDK2	GGCGGCCAGAGGCCAAGGTA	-9	rG:dG			30	40
SDK2_+_71640157.23-P1P2_267	SDK2_+_71640157.23-P1P2	SDK2	GGCGGCCAGAGCCCTAGGTA	-6	rU:dT			40	50
SDK2_-_71640557.23-P1P2_00	SDK2_-_71640557.23-P1P2	SDK2	GCAGGGCGGCCTCTGCGATC					40	50
SEC13_+_10362755.23-P1P2_00	SEC13_+_10362755.23-P1P2	SEC13	GAGCTGCCACGTCCGAGACC					40	40
SEC13_+_10362755.23-P1P2_01	SEC13_+_10362755.23-P1P2	SEC13	GAGCTACCACGTCCGAGACC	-15	rA:dC			30	30
SEC13_+_10362755.23-P1P2_07	SEC13_+_10362755.23-P1P2	SEC13	GAGCTGCCATGTCCGAGACC	-11	rU:dG			40	60
SEC13_+_10362755.23-P1P2_08	SEC13_+_10362755.23-P1P2	SEC13	GAGCTGCCCCGTCCGAGACC	-12	rC:dT			40	40
SEC13_+_10362755.23-P1P2_17	SEC13_+_10362755.23-P1P2	SEC13	GAGCTGGCTCGTCCGAGACC	-14	rG:dG	-12	rU:dT	50	50
SEC13_-_10362771.23-P1P2_00	SEC13_-_10362771.23-P1P2	SEC13	GCTGCTCCAGGTCTCGGACG					40	40
SEC13_-_10362771.23-P1P2_02	SEC13_-_10362771.23-P1P2	SEC13	GCAGCTCCAGGTCTCGGACG	-18	rA:dA			40	40
SEC13_-_10362771.23-P1P2_07	SEC13_-_10362771.23-P1P2	SEC13	GCTGCTCCAGGTGTCGGACG	-8	rG:dG			50	50
SEC13_-_10362771.23-P1P2_148	SEC13_-_10362771.23-P1P2	SEC13	GCTGCACCAGGTCTCGGACG	-15	rA:dA			50	50
SEC13_-_10362771.23-P1P2_17	SEC13_-_10362771.23-P1P2	SEC13	GATGCTCCAGGTCTCTGACG	-19	rA:dG	-5	rU:dC	40	60
SEC22B_+_145096647.23-P1P2_00	SEC22B_+_145096647.23-P1P2	SEC22B	GGCGCGCTGACAGAGACTTG					30	50
SEC22B_+_145096647.23-P1P2_01	SEC22B_+_145096647.23-P1P2	SEC22B	GGCACGCTGACAGAGACTTG	-17	rA:dC			30	40
SEC22B_+_145096647.23-P1P2_03	SEC22B_+_145096647.23-P1P2	SEC22B	GGGGCGCTGACAGAGACTTG	-18	rG:dG			20	50
SEC22B_+_145096647.23-P1P2_09	SEC22B_+_145096647.23-P1P2	SEC22B	GTCGGGCTGACAGAGACTTG	-19	rU:dC	-16	rG:dG	30	50
SEC22B_+_145096647.23-P1P2_150	SEC22B_+_145096647.23-P1P2	SEC22B	GGCGCACTGACAGAGACTTG	-15	rA:dC			30	50
SEC22B_-_145096423.23-P1P2_00	SEC22B_-_145096423.23-P1P2	SEC22B	GCGGCCACCTCAGCGGGAAG					30	40
SEC22B_-_145096423.23-P1P2_109	SEC22B_-_145096423.23-P1P2	SEC22B	GTGGCCACCTCAGCGGGAAG	-19	rU:dG			30	40
SEC22B_-_145096423.23-P1P2_114	SEC22B_-_145096423.23-P1P2	SEC22B	GCAGCCACCTCAGCGGGAAG	-18	rA:dC			30	30
SEC22B_-_145096423.23-P1P2_12	SEC22B_-_145096423.23-P1P2	SEC22B	GCGGCCACCTCAGCGGGGAG	-3	rG:dT			30	40
SEC22B_-_145096423.23-P1P2_19	SEC22B_-_145096423.23-P1P2	SEC22B	GCGGTCACCTCAGCGAGAAG	-16	rU:dG	-5	rA:dC	40	40
SEC24C_+_75504178.23-P1P2_00	SEC24C_+_75504178.23-P1P2	SEC24C	GCTCACCCGGCTCCAGATCC					30	40
SEC24C_+_75504178.23-P1P2_03	SEC24C_+_75504178.23-P1P2	SEC24C	GCTTACCCGGCTCCAGATCC	-17	rU:dG			30	30
SEC24C_+_75504178.23-P1P2_06	SEC24C_+_75504178.23-P1P2	SEC24C	GCTCACCCGGCTGCAGATCC	-8	rG:dG			30	40
SEC24C_+_75504178.23-P1P2_07	SEC24C_+_75504178.23-P1P2	SEC24C	GCTCACCCGGTTCCAGATCC	-10	rU:dG			40	50
SEC24C_+_75504178.23-P1P2_08	SEC24C_+_75504178.23-P1P2	SEC24C	GCTCACCCGTCTCCAGATCC	-11	rU:dC			30	40
SEC24C_+_75504178.23-P1P2_164	SEC24C_+_75504178.23-P1P2	SEC24C	GCTCACGCGGCTCCAGATCC	-14	rG:dG			30	40
SEC24C_+_75504178.23-P1P2_18	SEC24C_+_75504178.23-P1P2	SEC24C	GCTCACCAGGCTCCACATCC	-13	rA:dG	-5	rC:dC	20	40
SEC24C_+_75504178.23-P1P2_20	SEC24C_+_75504178.23-P1P2	SEC24C	GCTCACTCGGCTCCAGATCT	-14	rU:dG	-1	rU:dG	30	40
SEC24C_+_75504178.23-P1P2_23	SEC24C_+_75504178.23-P1P2	SEC24C	GCTCACCCGGCTCCAGCTTC	-4	rC:dT	-2	rU:dG	30	40
SEC24C_-_75504165.23-P1P2_00	SEC24C_-_75504165.23-P1P2	SEC24C	GGCCTGGGAGCCTTGACGTT					30	60
SEC31B_+_102289308.23-P1_00	SEC31B_+_102289308.23-P1	SEC31B	GCGACTTGAAGCCTTCGGAG					30	50
SEC31B_+_102289308.23-P1_04	SEC31B_+_102289308.23-P1	SEC31B	GCGACTTGAAGCTTTCGGAG	-8	rU:dG			40	60
SEC31B_+_102289308.23-P1_09	SEC31B_+_102289308.23-P1	SEC31B	GCGACTTGAAGCCTCCGGAG	-6	rC:dA			40	40
SEC31B_+_102289308.23-P1_12	SEC31B_+_102289308.23-P1	SEC31B	GCGACTTGAAGCCTTCGGCG	-2	rC:dT			50	60
SEC31B_+_102289308.23-P1_13	SEC31B_+_102289308.23-P1	SEC31B	GCGACTTGAAGCCTTCGGGG	-2	rG:dT			40	50
SEC31B_+_102289308.23-P1_132	SEC31B_+_102289308.23-P1	SEC31B	GCGCCTTGAAGCCTTCGGAG	-17	rC:dT			30	50
SEC31B_+_102289491.23-P1_00	SEC31B_+_102289491.23-P1	SEC31B	GACGGGCGAGACCTCAGTGT					40	40
SEC31B_+_102289491.23-P1_04	SEC31B_+_102289491.23-P1	SEC31B	GACGGGCGAAACCTCAGTGT	-11	rA:dC			30	40
SEC31B_+_102289491.23-P1_06	SEC31B_+_102289491.23-P1	SEC31B	GACGGGCGAGATCTCAGTGT	-9	rU:dG			30	50
SEC31B_+_102289491.23-P1_111	SEC31B_+_102289491.23-P1	SEC31B	GTCGGGCGAGACCTCAGTGT	-19	rU:dT			30	40
SEC31B_+_102289491.23-P1_13	SEC31B_+_102289491.23-P1	SEC31B	GACGGGCGAGACCTCCGTGT	-5	rC:dT			40	50
SEC31B_+_102289491.23-P1_134	SEC31B_+_102289491.23-P1	SEC31B	GACTGGCGAGACCTCAGTGT	-17	rU:dC			30	40
SEC31B_+_102289491.23-P1_295	SEC31B_+_102289491.23-P1	SEC31B	GACGGGCGAGACCTCAGGGT	-3	rG:dA			40	50
SEC61A1_+_127771256.23-P1_00	SEC61A1_+_127771256.23-P1	SEC61A1	GGTGCTAGCCCGGCGGCAAG					40	50
SEC61A1_+_127771256.23-P1_08	SEC61A1_+_127771256.23-P1	SEC61A1	GGTGCTAGTCCGGCGGCAAG	-12	rU:dG			40	50
SEC61A1_+_127771256.23-P1_09	SEC61A1_+_127771256.23-P1	SEC61A1	GGGGGTAGCCCGGCGGCAAG	-18	rG:dA	-16	rG:dG	30	40
SEC61A1_+_127771256.23-P1_14	SEC61A1_+_127771256.23-P1	SEC61A1	GGTGCTAGCCCGGCGGCGAG	-3	rG:dT			40	50
SEC61A1_+_127771256.23-P1_165	SEC61A1_+_127771256.23-P1	SEC61A1	GGTGCTGGCCCGGCGGCAAG	-14	rG:dT			40	40
SEC61A1_-_127771295.23-P1_00	SEC61A1_-_127771295.23-P1	SEC61A1	GGCACTGACGTGTCTCTCGG					30	40
SEC61A1_-_127771295.23-P1_01	SEC61A1_-_127771295.23-P1	SEC61A1	GGCACTGTCGTGTCTCTCGG	-13	rU:dT			40	40
SEC61A1_-_127771295.23-P1_02	SEC61A1_-_127771295.23-P1	SEC61A1	GGCGCTGACGTGTCTCTCGG	-17	rG:dT			30	40
SEC61A1_-_127771295.23-P1_10	SEC61A1_-_127771295.23-P1	SEC61A1	GTTACTGACGTGTCTCTCGG	-19	rU:dC	-18	rU:dG	40	50
SEC61A1_-_127771295.23-P1_18	SEC61A1_-_127771295.23-P1	SEC61A1	GGCACTGGCGTGCCTCTCGG	-13	rG:dT	-8	rC:dA	40	40
SEC61B_+_101984577.23-P1P2_00	SEC61B_+_101984577.23-P1P2	SEC61B	GTACGGAGCCCCCGAAAGAC					40	50
SEC61B_+_101984577.23-P1P2_03	SEC61B_+_101984577.23-P1P2	SEC61B	GTACTGAGCCCCCGAAAGAC	-16	rU:dC			30	50
SEC61B_+_101984577.23-P1P2_04	SEC61B_+_101984577.23-P1P2	SEC61B	GTACGGAGCCCCAGAAAGAC	-8	rA:dG			30	40
SEC61B_+_101984577.23-P1P2_06	SEC61B_+_101984577.23-P1P2	SEC61B	GTACGGAGCCCTCGAAAGAC	-9	rU:dG			40	60
SEC61B_+_101984577.23-P1P2_09	SEC61B_+_101984577.23-P1P2	SEC61B	GTAAGTAGCCCCCGAAAGAC	-17	rA:dG	-15	rU:dC	40	40
SEC61B_+_101984577.23-P1P2_11	SEC61B_+_101984577.23-P1P2	SEC61B	GTACGGAGCCCCCGAGAGAC	-5	rG:dT			40	40
SEC61B_+_101984577.23-P1P2_120	SEC61B_+_101984577.23-P1P2	SEC61B	GTCCGGAGCCCCCGAAAGAC	-18	rC:dT			30	40
SEC61B_+_101984577.23-P1P2_125	SEC61B_+_101984577.23-P1P2	SEC61B	GTAAGGAGCCCCCGAAAGAC	-17	rA:dG			50	50
SEC61B_+_101984577.23-P1P2_22	SEC61B_+_101984577.23-P1P2	SEC61B	GTACGGAGCCCCCGTAATAC	-6	rU:dT	-3	rU:dC	60	70
SEC61B_+_101984594.23-P1P2_00	SEC61B_+_101984594.23-P1P2	SEC61B	GGCGGACGGATAGAAAGTTA					40	60
SEC61G_+_54826873.23-P1P2_00	SEC61G_+_54826873.23-P1P2	SEC61G	GCTCCAGTGCTACGTGTCCC					30	50
SEC61G_+_54826873.23-P1P2_101	SEC61G_+_54826873.23-P1P2	SEC61G	GATCCAGTGCTACGTGTCCC	-19	rA:dG			40	50
SEC61G_+_54826873.23-P1P2_118	SEC61G_+_54826873.23-P1P2	SEC61G	GCCCCAGTGCTACGTGTCCC	-18	rC:dA			40	40
SEC61G_+_54826873.23-P1P2_15	SEC61G_+_54826873.23-P1P2	SEC61G	GCTCAAGTGCTCCGTGTCCC	-16	rA:dG	-9	rC:dT	30	30
SEC61G_+_54826873.23-P1P2_153	SEC61G_+_54826873.23-P1P2	SEC61G	GCTCCGGTGCTACGTGTCCC	-15	rG:dT			30	40
SEC61G_-_54826545.23-P1P2_00	SEC61G_-_54826545.23-P1P2	SEC61G	GAGCCAACCCCGAAGGGATC					30	40
SEC61G_-_54826545.23-P1P2_01	SEC61G_-_54826545.23-P1P2	SEC61G	GAACCAACCCCGAAGGGATC	-18	rA:dC			30	40
SEC61G_-_54826545.23-P1P2_09	SEC61G_-_54826545.23-P1P2	SEC61G	GCGCCCACCCCGAAGGGATC	-19	rC:dT	-15	rC:dT	20	40
SEC61G_-_54826545.23-P1P2_10	SEC61G_-_54826545.23-P1P2	SEC61G	GAGCCAACCCCGAAAGGATC	-6	rA:dC			30	40
SEC61G_-_54826545.23-P1P2_19	SEC61G_-_54826545.23-P1P2	SEC61G	GAGCCAACTCCGCAGGGATC	-12	rU:dG	-8	rC:dT	30	40
SEH1L_-_12948044.23-P1P2_00	SEH1L_-_12948044.23-P1P2	SEH1L	GGCTCCCGGGCTGCGAGGTC					40	40
SEH1L_-_12948044.23-P1P2_01	SEH1L_-_12948044.23-P1P2	SEH1L	GGCTCCAGGGCTGCGAGGTC	-14	rA:dG			40	40
SEH1L_-_12948044.23-P1P2_02	SEH1L_-_12948044.23-P1P2	SEH1L	GGCTCCCAGGCTGCGAGGTC	-13	rA:dC			30	40
SEH1L_-_12948044.23-P1P2_10	SEH1L_-_12948044.23-P1P2	SEH1L	GGCTCCCGGGCTGAGAGGTC	-7	rA:dG			30	30
SEH1L_-_12948044.23-P1P2_164	SEH1L_-_12948044.23-P1P2	SEH1L	GGCTCCGGGGCTGCGAGGTC	-14	rG:dG			30	40
SEH1L_-_12948049.23-P1P2_00	SEH1L_-_12948049.23-P1P2	SEH1L	GCGGGCTGCGAGGTCTGGCT					40	40
SEH1L_-_12948049.23-P1P2_01	SEH1L_-_12948049.23-P1P2	SEH1L	GCGGGCAGCGAGGTCTGGCT	-14	rA:dA			30	30
SEH1L_-_12948049.23-P1P2_114	SEH1L_-_12948049.23-P1P2	SEH1L	GCAGGCTGCGAGGTCTGGCT	-18	rA:dC			30	40
SEH1L_-_12948049.23-P1P2_12	SEH1L_-_12948049.23-P1P2	SEH1L	GCGGGCTGCGAGGTCTGGTT	-2	rU:dG			40	50
SEH1L_-_12948049.23-P1P2_185	SEH1L_-_12948049.23-P1P2	SEH1L	GCGGGCTGAGAGGTCTGGCT	-12	rA:dG			30	30
SENP1_+_48499827.23-P1P2_00	SENP1_+_48499827.23-P1P2	SENP1	GGGCCGGAAACCCCTTCGCA					40	50
SENP1_-_48499614.23-P1P2_00	SENP1_-_48499614.23-P1P2	SENP1	GGTAGCCTAACGGCCACCGG					40	40
SENP1_-_48499614.23-P1P2_01	SENP1_-_48499614.23-P1P2	SENP1	GGCAGCCTAACGGCCACCGG	-18	rC:dA			40	40
SENP1_-_48499614.23-P1P2_02	SENP1_-_48499614.23-P1P2	SENP1	GGTAGCCCAACGGCCACCGG	-13	rC:dA			50	50
SENP1_-_48499614.23-P1P2_03	SENP1_-_48499614.23-P1P2	SENP1	GTTAGCCTAACGGCCACCGG	-19	rU:dC			50	50
SENP1_-_48499614.23-P1P2_08	SENP1_-_48499614.23-P1P2	SENP1	GGTAGCCTCACGGCCACCGG	-12	rC:dT			20	20
SENP1_-_48499614.23-P1P2_09	SENP1_-_48499614.23-P1P2	SENP1	GGTACCGTAACGGCCACCGG	-16	rC:dC	-14	rG:dG	50	60
SENP1_-_48499614.23-P1P2_13	SENP1_-_48499614.23-P1P2	SENP1	GGTAGCCTAACGGCTACCGG	-6	rU:dG			40	60
SENP1_-_48499614.23-P1P2_143	SENP1_-_48499614.23-P1P2	SENP1	GGTACCCTAACGGCCACCGG	-16	rC:dC			40	50
SENP1_-_48499614.23-P1P2_169	SENP1_-_48499614.23-P1P2	SENP1	GGTAGCTTAACGGCCACCGG	-14	rU:dG			50	50
SEPHS1_+_13389991.23-P1P2_00	SEPHS1_+_13389991.23-P1P2	SEPHS1	GCGCAAAGCGAGCCGGTAAG					40	60
SEPHS1_+_13389991.23-P1P2_03	SEPHS1_+_13389991.23-P1P2	SEPHS1	GCGCAAGGCGAGCCGGTAAG	-14	rG:dT			50	50
SEPHS1_+_13389991.23-P1P2_04	SEPHS1_+_13389991.23-P1P2	SEPHS1	GCGCAAAGAGAGCCGGTAAG	-12	rA:dG			30	40
SEPHS1_+_13389991.23-P1P2_07	SEPHS1_+_13389991.23-P1P2	SEPHS1	GCGCAAAGCGGGCCGGTAAG	-10	rG:dT			50	50
SEPHS1_+_13389991.23-P1P2_22	SEPHS1_+_13389991.23-P1P2	SEPHS1	GCGCAAAGCGAGCCGGTTAA	-3	rU:dT	-1	rA:dC	50	60
SEPHS1_-_13389894.23-P1P2_00	SEPHS1_-_13389894.23-P1P2	SEPHS1	GGCGGCGCGCGGCTCCCCGG					30	40
SEPHS1_-_13389894.23-P1P2_02	SEPHS1_-_13389894.23-P1P2	SEPHS1	GGCGGGGCGCGGCTCCCCGG	-15	rG:dG			30	30
SEPHS1_-_13389894.23-P1P2_17	SEPHS1_-_13389894.23-P1P2	SEPHS1	GGCGCCGCGCGGCTCCGCGG	-16	rC:dC	-4	rG:dG	20	20
SEPHS1_-_13389894.23-P1P2_20	SEPHS1_-_13389894.23-P1P2	SEPHS1	GGCGGCGCGCGGGCCCCCGG	-8	rG:dG	-7	rC:dA	30	30
SEPHS1_-_13389894.23-P1P2_210	SEPHS1_-_13389894.23-P1P2	SEPHS1	GGCGGCGCGCAGCTCCCCGG	-10	rA:dC			30	40
SEPHS2_+_30457164.23-P1P2_00	SEPHS2_+_30457164.23-P1P2	SEPHS2	GGTGCATGCCGTGGGTCTGA					40	40
SEPHS2_+_30457164.23-P1P2_01	SEPHS2_+_30457164.23-P1P2	SEPHS2	GGTGCGTGCCGTGGGTCTGA	-15	rG:dT			30	30
SEPHS2_+_30457164.23-P1P2_03	SEPHS2_+_30457164.23-P1P2	SEPHS2	GTTGCATGCCGTGGGTCTGA	-19	rU:dC			40	50
SEPHS2_+_30457164.23-P1P2_15	SEPHS2_+_30457164.23-P1P2	SEPHS2	GGTGCATGCCGTGGTTCTGA	-6	rU:dC			30	50
SEPHS2_+_30457164.23-P1P2_188	SEPHS2_+_30457164.23-P1P2	SEPHS2	GGTGCATGGCGTGGGTCTGA	-12	rG:dG			30	30
SEPHS2_-_30457178.23-P1P2_00	SEPHS2_-_30457178.23-P1P2	SEPHS2	GACTCAAGCCGTCAGACCCA					40	50
SEPHS2_-_30457178.23-P1P2_01	SEPHS2_-_30457178.23-P1P2	SEPHS2	GACACAAGCCGTCAGACCCA	-17	rA:dA			40	50
SEPHS2_-_30457178.23-P1P2_02	SEPHS2_-_30457178.23-P1P2	SEPHS2	GACTGAAGCCGTCAGACCCA	-16	rG:dG			30	50
SEPHS2_-_30457178.23-P1P2_03	SEPHS2_-_30457178.23-P1P2	SEPHS2	GAGTCAAGCCGTCAGACCCA	-18	rG:dG			30	40
SEPHS2_-_30457178.23-P1P2_10	SEPHS2_-_30457178.23-P1P2	SEPHS2	GCCTTAAGCCGTCAGACCCA	-19	rC:dT	-16	rU:dG	40	50
SERF2_+_44084560.23-P1_00	SERF2_+_44084560.23-P1	SERF2	GCGGGTCATGGCGACGGCAG					40	50
SERF2_+_44084560.23-P1_03	SERF2_+_44084560.23-P1	SERF2	GCGGGTGATGGCGACGGCAG	-14	rG:dG			30	40
SERF2_+_44084560.23-P1_04	SERF2_+_44084560.23-P1	SERF2	GCGGGTCATGACGACGGCAG	-10	rA:dC			50	60
SERF2_+_44084560.23-P1_146	SERF2_+_44084560.23-P1	SERF2	GCGGTTCATGGCGACGGCAG	-16	rU:dC			50	50
SERF2_+_44084560.23-P1_169	SERF2_+_44084560.23-P1	SERF2	GCGGGTTATGGCGACGGCAG	-14	rU:dG			40	40
SERF2_+_44084767.23-P1_00	SERF2_+_44084767.23-P1	SERF2	GGCCTATGCCTAACCCGGGA					40	50
SERF2_+_44084767.23-P1_02	SERF2_+_44084767.23-P1	SERF2	GGCCTAAGCCTAACCCGGGA	-14	rA:dA			40	40
SERF2_+_44084767.23-P1_03	SERF2_+_44084767.23-P1	SERF2	GGGCTATGCCTAACCCGGGA	-18	rG:dG			30	40
SERF2_+_44084767.23-P1_110	SERF2_+_44084767.23-P1	SERF2	GTCCTATGCCTAACCCGGGA	-19	rU:dC			40	40
SERF2_+_44084767.23-P1_12	SERF2_+_44084767.23-P1	SERF2	GGCCTATGCCTAACCCGGTA	-2	rU:dC			50	70
SETD1A_+_30969382.23-P1P2_00	SETD1A_+_30969382.23-P1P2	SETD1A	GGCACCTCAGCGGCGCGAGG					40	40
SETD1A_+_30969382.23-P1P2_01	SETD1A_+_30969382.23-P1P2	SETD1A	GACACCTCAGCGGCGCGAGG	-19	rA:dC			40	40
SETD1A_+_30969382.23-P1P2_02	SETD1A_+_30969382.23-P1P2	SETD1A	GCCACCTCAGCGGCGCGAGG	-19	rC:dC			30	30
SETD1A_+_30969382.23-P1P2_110	SETD1A_+_30969382.23-P1P2	SETD1A	GTCACCTCAGCGGCGCGAGG	-19	rU:dC			30	40
SETD1A_+_30969382.23-P1P2_19	SETD1A_+_30969382.23-P1P2	SETD1A	GGCACCTGAGCGGCGCGACG	-13	rG:dG	-2	rC:dC	50	50
SETD1A_-_30969713.23-P1P2_00	SETD1A_-_30969713.23-P1P2	SETD1A	GGGGCCGCTGGCCGGTGAGG					30	40
SETD1A_-_30969713.23-P1P2_09	SETD1A_-_30969713.23-P1P2	SETD1A	GGAGCGGCTGGCCGGTGAGG	-18	rA:dC	-15	rG:dG	30	30
SETD1A_-_30969713.23-P1P2_14	SETD1A_-_30969713.23-P1P2	SETD1A	GGGGCCGCTGGCCGGTGTGG	-3	rU:dT			30	30
SETD1A_-_30969713.23-P1P2_157	SETD1A_-_30969713.23-P1P2	SETD1A	GGGGCTGCTGGCCGGTGAGG	-15	rU:dG			20	40
SETD1A_-_30969713.23-P1P2_190	SETD1A_-_30969713.23-P1P2	SETD1A	GGGGCCGCCGGCCGGTGAGG	-12	rC:dA			30	30
SETD1B_+_122242041.23-P1P2_00	SETD1B_+_122242041.23-P1P2	SETD1B	GCCGGACCGGGGGCCAGGAA					30	40
SETD1B_+_122242041.23-P1P2_01	SETD1B_+_122242041.23-P1P2	SETD1B	GCCCGACCGGGGGCCAGGAA	-17	rC:dC			30	40
SETD1B_+_122242041.23-P1P2_02	SETD1B_+_122242041.23-P1P2	SETD1B	GCCGGACAGGGGGCCAGGAA	-13	rA:dG			30	40
SETD1B_+_122242041.23-P1P2_03	SETD1B_+_122242041.23-P1P2	SETD1B	GCCGGTCCGGGGGCCAGGAA	-15	rU:dT			20	30
SETD1B_+_122242041.23-P1P2_09	SETD1B_+_122242041.23-P1P2	SETD1B	GGCGCACCGGGGGCCAGGAA	-19	rG:dG	-16	rC:dC	20	30
SETD1B_+_122242041.23-P1P2_10	SETD1B_+_122242041.23-P1P2	SETD1B	GCCGGACCGGGGGACAGGAA	-7	rA:dG			30	40
SETD1B_+_122242041.23-P1P2_12	SETD1B_+_122242041.23-P1P2	SETD1B	GCCGGACCGGGGGCCAGGTA	-2	rU:dT			30	30
SETD1B_+_122242041.23-P1P2_206	SETD1B_+_122242041.23-P1P2	SETD1B	GCCGGACCGTGGGCCAGGAA	-11	rU:dC			30	30
SETD1B_+_122242041.23-P1P2_23	SETD1B_+_122242041.23-P1P2	SETD1B	GCCGGACCGGCGGCCGGGAA	-10	rC:dC	-5	rG:dT	40	40
SETD1B_-_122242450.23-P1P2_00	SETD1B_-_122242450.23-P1P2	SETD1B	GGGCGGGCGCGTAATTCTCC					50	60
SETD8_+_123873420.23-P1_00	SETD8_+_123873420.23-P1	SETD8	GGCCAGGCCGCTCCGGAGGG					40	40
SETD8_+_123873420.23-P1_01	SETD8_+_123873420.23-P1	SETD8	GACCAGGCCGCTCCGGAGGG	-19	rA:dC			40	40
SETD8_+_123873420.23-P1_07	SETD8_+_123873420.23-P1	SETD8	GGCCAGGCCGCTGCGGAGGG	-8	rG:dG			20	20
SETD8_+_123873420.23-P1_08	SETD8_+_123873420.23-P1	SETD8	GGCCAGGCCGGTCCGGAGGG	-10	rG:dG			40	40
SETD8_+_123873420.23-P1_09	SETD8_+_123873420.23-P1	SETD8	GACTAGGCCGCTCCGGAGGG	-19	rA:dC	-17	rU:dG	50	50
SETD8_+_123873420.23-P1_15	SETD8_+_123873420.23-P1	SETD8	GGCTAGGCCGATCCGGAGGG	-17	rU:dG	-10	rA:dG	40	40
SETD8_+_123873420.23-P1_16	SETD8_+_123873420.23-P1	SETD8	GACCAGGCCGCTCCTGAGGG	-19	rA:dC	-6	rU:dC	40	40
SETD8_+_123873420.23-P1_17	SETD8_+_123873420.23-P1	SETD8	GGCCAAGCCGCTCCGTAGGG	-15	rA:dC	-5	rU:dC	50	50
SETD8_+_123873420.23-P1_19	SETD8_+_123873420.23-P1	SETD8	GGCCAGGCGGCACCGGAGGG	-12	rG:dG	-9	rA:dA	40	40
SETD8_+_123873423.23-P1_00	SETD8_+_123873423.23-P1	SETD8	GGCCGCCAGGCCGCTCCGGA					30	50
SETDB1_+_150898858.23-P1P2_00	SETDB1_+_150898858.23-P1P2	SETDB1	GAGGGGAGGAAGCGTGAAAG					40	40
SETDB1_+_150898858.23-P1P2_03	SETDB1_+_150898858.23-P1P2	SETDB1	GGGGGGAGGAAGCGTGAAAG	-19	rG:dT			30	50
SETDB1_+_150898858.23-P1P2_05	SETDB1_+_150898858.23-P1P2	SETDB1	GAGGGGAGGAAGGGTGAAAG	-8	rG:dG			20	30
SETDB1_+_150898858.23-P1P2_07	SETDB1_+_150898858.23-P1P2	SETDB1	GAGGGGAGGACGCGTGAAAG	-10	rC:dT			50	50
SETDB1_+_150898858.23-P1P2_08	SETDB1_+_150898858.23-P1P2	SETDB1	GAGGGGAGGTAGCGTGAAAG	-11	rU:dT			30	50
SETDB1_+_150898858.23-P1P2_10	SETDB1_+_150898858.23-P1P2	SETDB1	GAGGGGAGGAAGCGTCAAAG	-5	rC:dC			30	50
SETDB1_+_150898858.23-P1P2_13	SETDB1_+_150898858.23-P1P2	SETDB1	GAGGGGAGGAAGCGTGAGAG	-3	rG:dT			30	40
SETDB1_+_150898858.23-P1P2_15	SETDB1_+_150898858.23-P1P2	SETDB1	GAGGAGAGGAGGCGTGAAAG	-16	rA:dC	-10	rG:dT	30	40
SETDB1_+_150898858.23-P1P2_23	SETDB1_+_150898858.23-P1P2	SETDB1	GAGGGGAGGAAGCGTGACAA	-3	rC:dT	-1	rA:dC	40	50
SETDB1_+_150898929.23-P1P2_00	SETDB1_+_150898929.23-P1P2	SETDB1	GCCCCAGACTCACAACTCAG					30	50
SF1_-_64546021.23-P1P2_00	SF1_-_64546021.23-P1P2	SF1	GGGCGCGAGACGCACAAAGA					50	50
SF1_-_64546021.23-P1P2_03	SF1_-_64546021.23-P1P2	SF1	GGGTGCGAGACGCACAAAGA	-17	rU:dG			40	40
SF1_-_64546021.23-P1P2_08	SF1_-_64546021.23-P1P2	SF1	GGGCGCGAGATGCACAAAGA	-10	rU:dG			30	50
SF1_-_64546021.23-P1P2_110	SF1_-_64546021.23-P1P2	SF1	GTGCGCGAGACGCACAAAGA	-19	rU:dC			50	60
SF1_-_64546021.23-P1P2_162	SF1_-_64546021.23-P1P2	SF1	GGGCGCAAGACGCACAAAGA	-14	rA:dC			40	50
SF1_-_64546021.23-P1P2_17	SF1_-_64546021.23-P1P2	SF1	GGTCGCGATACGCACAAAGA	-18	rU:dC	-12	rU:dC	40	60
SF1_-_64546021.23-P1P2_18	SF1_-_64546021.23-P1P2	SF1	GCGCGCGAGACGCATAAAGA	-19	rC:dC	-6	rU:dG	50	70
SF1_-_64546021.23-P1P2_21	SF1_-_64546021.23-P1P2	SF1	GGGCGCGAAACCCACAAAGA	-12	rA:dC	-9	rC:dC	40	50
SF1_-_64546021.23-P1P2_23	SF1_-_64546021.23-P1P2	SF1	GGGCGCGAGACGCACAATGG	-3	rU:dT	-1	rG:dT	40	50
SF1_-_64546190.23-P1P2_00	SF1_-_64546190.23-P1P2	SF1	GAGGCCAAGCGAGGAAATGG					30	40
SF3A1_+_30752806.23-P1_00	SF3A1_+_30752806.23-P1	SF3A1	GCCGCTCACCGACACCGAGG					30	50
SF3A1_+_30752806.23-P1_01	SF3A1_+_30752806.23-P1	SF3A1	GCCGCGCACCGACACCGAGG	-15	rG:dA			40	40
SF3A1_+_30752806.23-P1_08	SF3A1_+_30752806.23-P1	SF3A1	GCCGCTCACTGACACCGAGG	-11	rU:dG			30	30
SF3A1_+_30752806.23-P1_09	SF3A1_+_30752806.23-P1	SF3A1	GACTCTCACCGACACCGAGG	-19	rA:dG	-17	rU:dC	40	50
SF3A1_+_30752806.23-P1_148	SF3A1_+_30752806.23-P1	SF3A1	GCCGCACACCGACACCGAGG	-15	rA:dA			40	50
SF3A1_-_30752688.23-P1_00	SF3A1_-_30752688.23-P1	SF3A1	GAGCGCCCAGGCCAACCCTC					30	40
SF3A1_-_30752688.23-P1_04	SF3A1_-_30752688.23-P1	SF3A1	GAGCGCCCAGGACAACCCTC	-9	rA:dG			30	50
SF3A1_-_30752688.23-P1_07	SF3A1_-_30752688.23-P1	SF3A1	GAGCGCCCATGCCAACCCTC	-11	rU:dC			30	40
SF3A1_-_30752688.23-P1_09	SF3A1_-_30752688.23-P1	SF3A1	GCGCGCTCAGGCCAACCCTC	-19	rC:dT	-14	rU:dG	30	40
SF3A1_-_30752688.23-P1_14	SF3A1_-_30752688.23-P1	SF3A1	GAGCGCCCAGGCCAGCCCTC	-6	rG:dT			30	30
SF3A1_-_30752688.23-P1_19	SF3A1_-_30752688.23-P1	SF3A1	GAGCGTCCAGGCCAACCCGC	-15	rU:dG	-2	rG:dA	30	40
SF3A2_-_2236873.23-P1_00	SF3A2_-_2236873.23-P1	SF3A2	GTCGTGGAGGTGGCGAAACG					40	40
SF3A2_-_2236873.23-P1_01	SF3A2_-_2236873.23-P1	SF3A2	GTCCTGGAGGTGGCGAAACG	-17	rC:dC			30	30
SF3A2_-_2236873.23-P1_03	SF3A2_-_2236873.23-P1	SF3A2	GTTGTGGAGGTGGCGAAACG	-18	rU:dG			40	40
SF3A2_-_2236873.23-P1_09	SF3A2_-_2236873.23-P1	SF3A2	GTCCTGGCGGTGGCGAAACG	-17	rC:dC	-13	rC:dT	40	40
SF3A2_-_2236873.23-P1_273	SF3A2_-_2236873.23-P1	SF3A2	GTCGTGGAGGTGGCGGAACG	-5	rG:dT			30	30
SF3A2_-_2236876.23-P1_00	SF3A2_-_2236876.23-P1	SF3A2	GTGGAGGTGGCGAAACGAGG					40	50
SF3A2_-_2236876.23-P1_02	SF3A2_-_2236876.23-P1	SF3A2	GTGGAGGAGGCGAAACGAGG	-13	rA:dA			40	40
SF3A2_-_2236876.23-P1_03	SF3A2_-_2236876.23-P1	SF3A2	GTGTAGGTGGCGAAACGAGG	-17	rU:dC			50	50
SF3A2_-_2236876.23-P1_103	SF3A2_-_2236876.23-P1	SF3A2	GGGGAGGTGGCGAAACGAGG	-19	rG:dA			40	50
SF3A2_-_2236876.23-P1_23	SF3A2_-_2236876.23-P1	SF3A2	GTGGAGGTGGCCAAACGAGA	-9	rC:dC	-1	rA:dC	40	50
SF3A3_+_38455633.23-P1P2_00	SF3A3_+_38455633.23-P1P2	SF3A3	GAGCCGCGACTAAGGGAAGA					30	50
SF3A3_+_38455633.23-P1P2_05	SF3A3_+_38455633.23-P1P2	SF3A3	GAGCCGCGACGAAGGGAAGA	-10	rG:dA			30	40
SF3A3_+_38455633.23-P1P2_16	SF3A3_+_38455633.23-P1P2	SF3A3	GAGCCGCGACTAAGGGGAGA	-4	rG:dT			30	30
SF3A3_+_38455633.23-P1P2_189	SF3A3_+_38455633.23-P1P2	SF3A3	GAGCCGCGGCTAAGGGAAGA	-12	rG:dT			30	40
SF3A3_+_38455633.23-P1P2_21	SF3A3_+_38455633.23-P1P2	SF3A3	GAGCCGCGACTAGGGGAATA	-8	rG:dT	-2	rU:dC	40	60
SF3A3_-_38455462.23-P1P2_00	SF3A3_-_38455462.23-P1P2	SF3A3	GGAAGGCAGGGAGGTTCTGA					30	40
SF3A3_-_38455462.23-P1P2_02	SF3A3_-_38455462.23-P1P2	SF3A3	GGAAGGTAGGGAGGTTCTGA	-14	rU:dG			30	40
SF3A3_-_38455462.23-P1P2_03	SF3A3_-_38455462.23-P1P2	SF3A3	GGAATGCAGGGAGGTTCTGA	-16	rU:dC			20	40
SF3A3_-_38455462.23-P1P2_04	SF3A3_-_38455462.23-P1P2	SF3A3	GGAAGGCAAGGAGGTTCTGA	-12	rA:dC			20	20
SF3A3_-_38455462.23-P1P2_13	SF3A3_-_38455462.23-P1P2	SF3A3	GGAAGGCAGGGAGGTACTGA	-5	rA:dA			30	40
SF3B1_-_198299356.23-P1P2_00	SF3B1_-_198299356.23-P1P2	SF3B1	GTGGGGACGACAGTGTCGAG					40	40
SF3B1_-_198299356.23-P1P2_01	SF3B1_-_198299356.23-P1P2	SF3B1	GTAGGGACGACAGTGTCGAG	-18	rA:dC			40	50
SF3B1_-_198299356.23-P1P2_03	SF3B1_-_198299356.23-P1P2	SF3B1	GTGGGGAGGACAGTGTCGAG	-13	rG:dG			30	30
SF3B1_-_198299356.23-P1P2_05	SF3B1_-_198299356.23-P1P2	SF3B1	GTGGGGACCACAGTGTCGAG	-12	rC:dC			50	60
SF3B1_-_198299356.23-P1P2_14	SF3B1_-_198299356.23-P1P2	SF3B1	GAGGGGACGACGGTGTCGAG	-19	rA:dA	-9	rG:dT	40	50
SF3B1_-_198299518.23-P1P2_00	SF3B1_-_198299518.23-P1P2	SF3B1	GCTGTCGGGGGTGTAAGAGG					30	50
SF3B1_-_198299518.23-P1P2_03	SF3B1_-_198299518.23-P1P2	SF3B1	GCTTTCGGGGGTGTAAGAGG	-17	rU:dC			20	50
SF3B1_-_198299518.23-P1P2_04	SF3B1_-_198299518.23-P1P2	SF3B1	GCTGTCGGGAGTGTAAGAGG	-11	rA:dC			40	50
SF3B1_-_198299518.23-P1P2_10	SF3B1_-_198299518.23-P1P2	SF3B1	GCTGTCGGGGGTGCAAGAGG	-7	rC:dA			30	40
SF3B1_-_198299518.23-P1P2_23	SF3B1_-_198299518.23-P1P2	SF3B1	GCTGTCGGGGGTGCTAGAGG	-7	rC:dA	-6	rU:dT	30	40
SF3B2_-_65819849.23-P1P2_00	SF3B2_-_65819849.23-P1P2	SF3B2	GTTGGTCGCGCGCCTTCCTG					40	50
SF3B2_-_65819849.23-P1P2_03	SF3B2_-_65819849.23-P1P2	SF3B2	GTTGGTTGCGCGCCTTCCTG	-14	rU:dG			30	50
SF3B2_-_65819849.23-P1P2_100	SF3B2_-_65819849.23-P1P2	SF3B2	GATGGTCGCGCGCCTTCCTG	-19	rA:dA			30	50
SF3B2_-_65819849.23-P1P2_154	SF3B2_-_65819849.23-P1P2	SF3B2	GTTGGCCGCGCGCCTTCCTG	-15	rC:dA			40	40
SF3B2_-_65819849.23-P1P2_217	SF3B2_-_65819849.23-P1P2	SF3B2	GTTGGTCGCGTGCCTTCCTG	-10	rU:dG			30	40
SF3B2_-_65820053.23-P1P2_00	SF3B2_-_65820053.23-P1P2	SF3B2	GAAGCGGAGCCTGGTTACCC					40	50
SF3B2_-_65820053.23-P1P2_03	SF3B2_-_65820053.23-P1P2	SF3B2	GAAGCGGAGCATGGTTACCC	-10	rA:dG			20	40
SF3B2_-_65820053.23-P1P2_06	SF3B2_-_65820053.23-P1P2	SF3B2	GAAGCGGAGCGTGGTTACCC	-10	rG:dG			30	40
SF3B2_-_65820053.23-P1P2_07	SF3B2_-_65820053.23-P1P2	SF3B2	GAAGCGGATCCTGGTTACCC	-12	rU:dC			40	40
SF3B2_-_65820053.23-P1P2_08	SF3B2_-_65820053.23-P1P2	SF3B2	GAAGCGATGCCTGGTTACCC	-14	rA:dC	-13	rU:dT	30	40
SF3B3_-_70557770.23-P1P2_00	SF3B3_-_70557770.23-P1P2	SF3B3	GAGTATGTTGGAGTTGGTGG					30	50
SF3B3_-_70557770.23-P1P2_02	SF3B3_-_70557770.23-P1P2	SF3B3	GCGTATGTTGGAGTTGGTGG	-19	rC:dT			30	50
SF3B3_-_70557770.23-P1P2_04	SF3B3_-_70557770.23-P1P2	SF3B3	GAGTATGTAGGAGTTGGTGG	-12	rA:dA			20	30
SF3B3_-_70557770.23-P1P2_119	SF3B3_-_70557770.23-P1P2	SF3B3	GACTATGTTGGAGTTGGTGG	-18	rC:dC			20	40
SF3B3_-_70557770.23-P1P2_154	SF3B3_-_70557770.23-P1P2	SF3B3	GAGTACGTTGGAGTTGGTGG	-15	rC:dA			20	50
SF3B3_-_70558137.23-P1P2_00	SF3B3_-_70558137.23-P1P2	SF3B3	GGGCATGGATGTCTCCCTCT					30	40
SF3B3_-_70558137.23-P1P2_01	SF3B3_-_70558137.23-P1P2	SF3B3	GAGCATGGATGTCTCCCTCT	-19	rA:dC			20	40
SF3B3_-_70558137.23-P1P2_12	SF3B3_-_70558137.23-P1P2	SF3B3	GGGCATGGATGTCTCCCTCA	-1	rA:dA			40	50
SF3B3_-_70558137.23-P1P2_14	SF3B3_-_70558137.23-P1P2	SF3B3	GGGCATGGATGTCTCCCTTT	-2	rU:dG			30	50
SF3B3_-_70558137.23-P1P2_18	SF3B3_-_70558137.23-P1P2	SF3B3	GAGCATGGATGTCTCCCACT	-19	rA:dC	-3	rA:dA	40	50
SF3B4_+_149899616.23-P1P2_00	SF3B4_+_149899616.23-P1P2	SF3B4	GCGATCTCCGAGCGGAATCA					50	60
SF3B4_+_149899616.23-P1P2_01	SF3B4_+_149899616.23-P1P2	SF3B4	GCGAACTCCGAGCGGAATCA	-16	rA:dA			50	60
SF3B4_+_149899616.23-P1P2_101	SF3B4_+_149899616.23-P1P2	SF3B4	GAGATCTCCGAGCGGAATCA	-19	rA:dG			50	50
SF3B4_+_149899616.23-P1P2_109	SF3B4_+_149899616.23-P1P2	SF3B4	GTGATCTCCGAGCGGAATCA	-19	rU:dG			50	50
SF3B4_+_149899616.23-P1P2_15	SF3B4_+_149899616.23-P1P2	SF3B4	GCGAACTCCGAGCGGAATCG	-16	rA:dA	-1	rG:dT	40	50
SF3B4_-_149899234.23-P1P2_00	SF3B4_-_149899234.23-P1P2	SF3B4	GGCGTGAGAGTGTAACGGGA					40	50
SF3B4_-_149899234.23-P1P2_01	SF3B4_-_149899234.23-P1P2	SF3B4	GGCGAGAGAGTGTAACGGGA	-16	rA:dA			40	50
SF3B4_-_149899234.23-P1P2_113	SF3B4_-_149899234.23-P1P2	SF3B4	GGAGTGAGAGTGTAACGGGA	-18	rA:dG			40	50
SF3B4_-_149899234.23-P1P2_14	SF3B4_-_149899234.23-P1P2	SF3B4	GGCGTGAGAGTGTAGCGGGA	-6	rG:dT			30	50
SF3B4_-_149899234.23-P1P2_142	SF3B4_-_149899234.23-P1P2	SF3B4	GGCGCGAGAGTGTAACGGGA	-16	rC:dA			40	40
SF3B5_+_144416500.23-P1P2_00	SF3B5_+_144416500.23-P1P2	SF3B5	GACTCGTACTGCTCCTACAT					50	60
SF3B5_+_144416500.23-P1P2_07	SF3B5_+_144416500.23-P1P2	SF3B5	GACTCGTACTGTTCCTACAT	-9	rU:dG			30	60
SF3B5_+_144416500.23-P1P2_121	SF3B5_+_144416500.23-P1P2	SF3B5	GATTCGTACTGCTCCTACAT	-18	rU:dG			40	60
SF3B5_+_144416500.23-P1P2_130	SF3B5_+_144416500.23-P1P2	SF3B5	GACCCGTACTGCTCCTACAT	-17	rC:dA			40	50
SF3B5_+_144416500.23-P1P2_177	SF3B5_+_144416500.23-P1P2	SF3B5	GACTCGTGCTGCTCCTACAT	-13	rG:dT			40	60
SF3B5_-_144416509.23-P1P2_00	SF3B5_-_144416509.23-P1P2	SF3B5	GAGGTCGAAGTGGCCCATGT					30	50
SF3B5_-_144416509.23-P1P2_04	SF3B5_-_144416509.23-P1P2	SF3B5	GAGGTCGAAGCGGCCCATGT	-10	rC:dA			20	40
SF3B5_-_144416509.23-P1P2_05	SF3B5_-_144416509.23-P1P2	SF3B5	GAGGTCGAAGGGGCCCATGT	-10	rG:dA			30	40
SF3B5_-_144416509.23-P1P2_208	SF3B5_-_144416509.23-P1P2	SF3B5	GAGGTCGAAGAGGCCCATGT	-10	rA:dA			30	30
SF3B5_-_144416509.23-P1P2_22	SF3B5_-_144416509.23-P1P2	SF3B5	GTGGTCGAAGTGGACCATGT	-19	rU:dT	-7	rA:dG	40	50
SFPQ_-_35658295.23-P1P2_00	SFPQ_-_35658295.23-P1P2	SFPQ	GGTGGTGCGCTGCCTACTCC					40	40
SFPQ_-_35658295.23-P1P2_01	SFPQ_-_35658295.23-P1P2	SFPQ	GATGGTGCGCTGCCTACTCC	-19	rA:dC			40	50
SFPQ_-_35658295.23-P1P2_09	SFPQ_-_35658295.23-P1P2	SFPQ	GGGGGTCCGCTGCCTACTCC	-18	rG:dA	-14	rC:dC	30	40
SFPQ_-_35658295.23-P1P2_138	SFPQ_-_35658295.23-P1P2	SFPQ	GGTGATGCGCTGCCTACTCC	-16	rA:dC			40	40
SFPQ_-_35658295.23-P1P2_154	SFPQ_-_35658295.23-P1P2	SFPQ	GGTGGCGCGCTGCCTACTCC	-15	rC:dA			30	40
SFPQ_-_35658346.23-P1P2_00	SFPQ_-_35658346.23-P1P2	SFPQ	GGCTTGGAAGAGTCCTGCGG					40	40
SFPQ_-_35658346.23-P1P2_01	SFPQ_-_35658346.23-P1P2	SFPQ	GGATTGGAAGAGTCCTGCGG	-18	rA:dG			40	50
SFPQ_-_35658346.23-P1P2_02	SFPQ_-_35658346.23-P1P2	SFPQ	GGCATGGAAGAGTCCTGCGG	-17	rA:dA			40	40
SFPQ_-_35658346.23-P1P2_09	SFPQ_-_35658346.23-P1P2	SFPQ	GCCTTGGGAGAGTCCTGCGG	-19	rC:dC	-13	rG:dT	30	40
SFPQ_-_35658346.23-P1P2_10	SFPQ_-_35658346.23-P1P2	SFPQ	GGCTAGGGAGAGTCCTGCGG	-16	rA:dA	-13	rG:dT	30	40
SFR1_-_105881893.23-P1P2_00	SFR1_-_105881893.23-P1P2	SFR1	GACGGCCCCGCCCCTGCCAC					40	40
SFR1_-_105882289.23-P1P2_00	SFR1_-_105882289.23-P1P2	SFR1	GCTCGGGCCGGCAGGGTAAC					30	40
SFR1_-_105882289.23-P1P2_02	SFR1_-_105882289.23-P1P2	SFR1	GCTGGGGCCGGCAGGGTAAC	-17	rG:dG			20	50
SFR1_-_105882289.23-P1P2_09	SFR1_-_105882289.23-P1P2	SFR1	GCTCGGGCCGGCAAGGTAAC	-7	rA:dC			40	50
SFR1_-_105882289.23-P1P2_101	SFR1_-_105882289.23-P1P2	SFR1	GATCGGGCCGGCAGGGTAAC	-19	rA:dG			30	40
SFR1_-_105882289.23-P1P2_118	SFR1_-_105882289.23-P1P2	SFR1	GCCCGGGCCGGCAGGGTAAC	-18	rC:dA			40	40
SFR1_-_105882289.23-P1P2_158	SFR1_-_105882289.23-P1P2	SFR1	GCTCGTGCCGGCAGGGTAAC	-15	rU:dC			40	50
SFR1_-_105882289.23-P1P2_167	SFR1_-_105882289.23-P1P2	SFR1	GCTCGGCCCGGCAGGGTAAC	-14	rC:dC			40	50
SFR1_-_105882289.23-P1P2_21	SFR1_-_105882289.23-P1P2	SFR1	GGTCGGGCCGGCAGGTTAAC	-19	rG:dG	-5	rU:dC	50	60
SFR1_-_105882289.23-P1P2_258	SFR1_-_105882289.23-P1P2	SFR1	GCTCGGGCCGGCAGAGTAAC	-6	rA:dC			40	60
SFSWAP_+_132196022.23-P1P2_00	SFSWAP_+_132196022.23-P1P2	SFSWAP	GGATCAAGCGGGTGAGGGAA					30	40
SFSWAP_+_132196022.23-P1P2_07	SFSWAP_+_132196022.23-P1P2	SFSWAP	GGATCAAGCGGATGAGGGAA	-9	rA:dC			30	30
SFSWAP_+_132196022.23-P1P2_10	SFSWAP_+_132196022.23-P1P2	SFSWAP	GGATCAAGCGGGTGAAGGAA	-5	rA:dC			30	40
SFSWAP_+_132196022.23-P1P2_13	SFSWAP_+_132196022.23-P1P2	SFSWAP	GGATCAAGCGGGTGGGGGAA	-6	rG:dT			30	30
SFSWAP_+_132196022.23-P1P2_14	SFSWAP_+_132196022.23-P1P2	SFSWAP	GGATCAAGCGGGTTAGGGAA	-7	rU:dC			40	50
SFSWAP_+_132196022.23-P1P2_165	SFSWAP_+_132196022.23-P1P2	SFSWAP	GGATCAGGCGGGTGAGGGAA	-14	rG:dT			30	40
SFSWAP_+_132196022.23-P1P2_188	SFSWAP_+_132196022.23-P1P2	SFSWAP	GGATCAAGGGGGTGAGGGAA	-12	rG:dG			20	30
SFSWAP_+_132196022.23-P1P2_20	SFSWAP_+_132196022.23-P1P2	SFSWAP	GGCTCAAGCGGGTGATGGAA	-18	rC:dT	-5	rU:dC	40	60
SFSWAP_+_132196022.23-P1P2_21	SFSWAP_+_132196022.23-P1P2	SFSWAP	GGATCAAGCGGGATAGGGAA	-8	rA:dA	-7	rU:dC	30	50
SFSWAP_-_132195670.23-P1P2_00	SFSWAP_-_132195670.23-P1P2	SFSWAP	GATGGCGGCGGTGTTGAGGT					40	50
SFXN1_+_174905629.23-P1P2_00	SFXN1_+_174905629.23-P1P2	SFXN1	GGCGACTCACCGCTTCCCCC					30	40
SFXN1_+_174905629.23-P1P2_02	SFXN1_+_174905629.23-P1P2	SFXN1	GGCGACACACCGCTTCCCCC	-14	rA:dA			30	30
SFXN1_+_174905629.23-P1P2_07	SFXN1_+_174905629.23-P1P2	SFXN1	GGCGACTCCCCGCTTCCCCC	-12	rC:dT			30	40
SFXN1_+_174905629.23-P1P2_173	SFXN1_+_174905629.23-P1P2	SFXN1	GGCGACTAACCGCTTCCCCC	-13	rA:dG			40	50
SFXN1_+_174905629.23-P1P2_20	SFXN1_+_174905629.23-P1P2	SFXN1	GGCGACTGACCGCTTCTCCC	-13	rG:dG	-4	rU:dG	40	40
SFXN1_-_174905581.23-P1P2_00	SFXN1_-_174905581.23-P1P2	SFXN1	GGCGGGAGAAGCGTTTCCGG					40	40
SFXN1_-_174905581.23-P1P2_01	SFXN1_-_174905581.23-P1P2	SFXN1	GGCGGGAAAAGCGTTTCCGG	-13	rA:dC			50	50
SFXN1_-_174905581.23-P1P2_06	SFXN1_-_174905581.23-P1P2	SFXN1	GGCGGGAGAAGTGTTTCCGG	-9	rU:dG			40	40
SFXN1_-_174905581.23-P1P2_18	SFXN1_-_174905581.23-P1P2	SFXN1	GGCGGGAGTACCGTTTCCGG	-12	rU:dT	-10	rC:dC	50	50
SFXN1_-_174905581.23-P1P2_207	SFXN1_-_174905581.23-P1P2	SFXN1	GGCGGGAGATGCGTTTCCGG	-11	rU:dT			30	40
SGCG_+_23755170.23-P1P2_00	SGCG_+_23755170.23-P1P2	SGCG	GCTGGCGAATGAACTACAGC					30	50
SGCG_+_23755170.23-P1P2_03	SGCG_+_23755170.23-P1P2	SGCG	GCTGGCGGATGAACTACAGC	-13	rG:dT			20	50
SGCG_+_23755170.23-P1P2_05	SGCG_+_23755170.23-P1P2	SGCG	GCTGGCGAATCAACTACAGC	-10	rC:dC			50	50
SGCG_+_23755170.23-P1P2_07	SGCG_+_23755170.23-P1P2	SGCG	GCTGGCGAATGTACTACAGC	-9	rU:dT			40	50
SGCG_+_23755170.23-P1P2_15	SGCG_+_23755170.23-P1P2	SGCG	GCTCGCGAGTGAACTACAGC	-17	rC:dC	-12	rG:dT	30	40
SGCG_+_23755170.23-P1P2_16	SGCG_+_23755170.23-P1P2	SGCG	GCAGGCGAATGAACTACAGG	-18	rA:dA	-1	rG:dG	40	50
SGCG_+_23755170.23-P1P2_19	SGCG_+_23755170.23-P1P2	SGCG	GCTGGCAAATGAACTAAAGC	-14	rA:dC	-4	rA:dG	40	60
SGCG_+_23755170.23-P1P2_202	SGCG_+_23755170.23-P1P2	SGCG	GCTGGCGAACGAACTACAGC	-11	rC:dA			40	50
SGCG_+_23755170.23-P1P2_21	SGCG_+_23755170.23-P1P2	SGCG	GCTGGCGAATGAACTACGGG	-3	rG:dT	-1	rG:dG	50	60
SGCG_-_23755284.23-P1P2_00	SGCG_-_23755284.23-P1P2	SGCG	GTAAAAACCAAACGCTTAAG					40	60
SGMS1_+_52383226.23-P1P2_00	SGMS1_+_52383226.23-P1P2	SGMS1	GCGGGATCCGGGCTCGGAGG					40	40
SGMS1_+_52383226.23-P1P2_05	SGMS1_+_52383226.23-P1P2	SGMS1	GCGGGATCCCGGCTCGGAGG	-11	rC:dC			30	30
SGMS1_+_52383226.23-P1P2_09	SGMS1_+_52383226.23-P1P2	SGMS1	GCAGAATCCGGGCTCGGAGG	-18	rA:dC	-16	rA:dC	40	50
SGMS1_+_52383226.23-P1P2_181	SGMS1_+_52383226.23-P1P2	SGMS1	GCGGGATTCGGGCTCGGAGG	-13	rU:dG			40	50
SGMS1_+_52383226.23-P1P2_185	SGMS1_+_52383226.23-P1P2	SGMS1	GCGGGATCAGGGCTCGGAGG	-12	rA:dG			30	40
SGMS1_+_52383226.23-P1P2_19	SGMS1_+_52383226.23-P1P2	SGMS1	GCGTGATCCGGGCTCGAAGG	-17	rU:dC	-4	rA:dC	50	60
SGMS1_+_52383226.23-P1P2_193	SGMS1_+_52383226.23-P1P2	SGMS1	GCGGGATCTGGGCTCGGAGG	-12	rU:dG			30	30
SGMS1_+_52383226.23-P1P2_250	SGMS1_+_52383226.23-P1P2	SGMS1	GCGGGATCCGGGCCCGGAGG	-7	rC:dA			30	30
SGMS1_+_52383226.23-P1P2_297	SGMS1_+_52383226.23-P1P2	SGMS1	GCGGGATCCGGGCTCGGGGG	-3	rG:dT			30	30
SGMS1_+_52383303.23-P1P2_00	SGMS1_+_52383303.23-P1P2	SGMS1	GTGCCGCGCGCGTACCTGGC					30	40
SGOL1_+_20227643.23-P1P2_00	SGOL1_+_20227643.23-P1P2	SGOL1	GACGGTGGTACGGTCCTGGA					40	50
SGOL1_+_20227643.23-P1P2_01	SGOL1_+_20227643.23-P1P2	SGOL1	GACGGTGCTACGGTCCTGGA	-13	rC:dC			30	50
SGOL1_+_20227643.23-P1P2_06	SGOL1_+_20227643.23-P1P2	SGOL1	GACGGTGGTACGATCCTGGA	-8	rA:dC			40	40
SGOL1_+_20227643.23-P1P2_09	SGOL1_+_20227643.23-P1P2	SGOL1	GCCGGTGTTACGGTCCTGGA	-19	rC:dT	-13	rU:dC	30	50
SGOL1_+_20227643.23-P1P2_11	SGOL1_+_20227643.23-P1P2	SGOL1	GACGGTGGTACGGACCTGGA	-7	rA:dA			40	40
SGOL1_+_20227653.23-P1P2_00	SGOL1_+_20227653.23-P1P2	SGOL1	GGCGACGGCGGACGGTGGTA					50	50
SGOL1_+_20227653.23-P1P2_01	SGOL1_+_20227653.23-P1P2	SGOL1	GGCGACAGCGGACGGTGGTA	-14	rA:dC			50	50
SGOL1_+_20227653.23-P1P2_03	SGOL1_+_20227653.23-P1P2	SGOL1	GGTGACGGCGGACGGTGGTA	-18	rU:dG			50	50
SGOL1_+_20227653.23-P1P2_09	SGOL1_+_20227653.23-P1P2	SGOL1	GGCCATGGCGGACGGTGGTA	-17	rC:dC	-15	rU:dG	40	60
SGOL1_+_20227653.23-P1P2_241	SGOL1_+_20227653.23-P1P2	SGOL1	GGCGACGGCGGATGGTGGTA	-8	rU:dG			40	50
SH3KBP1_+_19905303.23-P1P2_00	SH3KBP1_+_19905303.23-P1P2	SH3KBP1	GGTCCGGACGGGGGACACCG					40	50
SH3KBP1_+_19905303.23-P1P2_05	SH3KBP1_+_19905303.23-P1P2	SH3KBP1	GGTCCGGACAGGGGACACCG	-11	rA:dC			40	40
SH3KBP1_+_19905303.23-P1P2_06	SH3KBP1_+_19905303.23-P1P2	SH3KBP1	GGTCCGGACGCGGGACACCG	-10	rC:dC			40	40
SH3KBP1_+_19905303.23-P1P2_14	SH3KBP1_+_19905303.23-P1P2	SH3KBP1	GGTCCGGACGGGGGCCACCG	-6	rC:dT			30	30
SH3KBP1_+_19905303.23-P1P2_15	SH3KBP1_+_19905303.23-P1P2	SH3KBP1	GGTCCGAAGGGGGGACACCG	-14	rA:dC	-12	rG:dG	30	40
SH3KBP1_+_19905303.23-P1P2_19	SH3KBP1_+_19905303.23-P1P2	SH3KBP1	GGTCCGGACTCGGGACACCG	-11	rU:dC	-10	rC:dC	40	50
SH3KBP1_+_19905303.23-P1P2_20	SH3KBP1_+_19905303.23-P1P2	SH3KBP1	GGTCCGGGCGGGGGCCACCG	-13	rG:dT	-6	rC:dT	40	40
SH3KBP1_+_19905303.23-P1P2_246	SH3KBP1_+_19905303.23-P1P2	SH3KBP1	GGTCCGGACGGGGAACACCG	-7	rA:dC			30	40
SH3KBP1_+_19905303.23-P1P2_291	SH3KBP1_+_19905303.23-P1P2	SH3KBP1	GGTCCGGACGGGGGACTCCG	-4	rU:dT			40	40
SH3KBP1_-_19905296.23-P1P2_00	SH3KBP1_-_19905296.23-P1P2	SH3KBP1	GGGGTGCGCGAGGCAGGCGA					30	40
SHFM1_+_96338941.23-P1P2_00	SHFM1_+_96338941.23-P1P2	SHFM1	GGGTGACTCAGGCCTCCGTG					40	40
SHFM1_+_96338941.23-P1P2_01	SHFM1_+_96338941.23-P1P2	SHFM1	GAGTGACTCAGGCCTCCGTG	-19	rA:dC			30	30
SHFM1_+_96338941.23-P1P2_03	SHFM1_+_96338941.23-P1P2	SHFM1	GGGTCACTCAGGCCTCCGTG	-16	rC:dC			30	30
SHFM1_+_96338941.23-P1P2_08	SHFM1_+_96338941.23-P1P2	SHFM1	GGGTGACTTAGGCCTCCGTG	-12	rU:dG			30	40
SHFM1_+_96338941.23-P1P2_10	SHFM1_+_96338941.23-P1P2	SHFM1	GGGTGACTCAGGCCTCCGGG	-2	rG:dA			40	40
SHFM1_+_96339147.23-P1P2_00	SHFM1_+_96339147.23-P1P2	SHFM1	GTCGGAGGCGGTAGTGACGG					40	50
SHFM1_+_96339147.23-P1P2_02	SHFM1_+_96339147.23-P1P2	SHFM1	GTCAGAGGCGGTAGTGACGG	-17	rA:dC			40	40
SHFM1_+_96339147.23-P1P2_05	SHFM1_+_96339147.23-P1P2	SHFM1	GTCGGAGGCCGTAGTGACGG	-11	rC:dC			50	50
SHFM1_+_96339147.23-P1P2_09	SHFM1_+_96339147.23-P1P2	SHFM1	GTCGCACGCGGTAGTGACGG	-16	rC:dC	-14	rC:dC	30	30
SHFM1_+_96339147.23-P1P2_10	SHFM1_+_96339147.23-P1P2	SHFM1	GTCTAAGGCGGTAGTGACGG	-17	rU:dC	-16	rA:dC	50	50
SHH_+_155601428.23-P2_00	SHH_+_155601428.23-P2	SHH	GGCCCTGCTGGGCTTCACGG					30	40
SHH_+_155601428.23-P2_03	SHH_+_155601428.23-P2	SHH	GGGCCTGCTGGGCTTCACGG	-18	rG:dG			20	30
SHH_+_155601428.23-P2_14	SHH_+_155601428.23-P2	SHH	GGCCCTGCTGGGCTTCCCGG	-4	rC:dT			30	30
SHH_+_155601428.23-P2_15	SHH_+_155601428.23-P2	SHH	GGCCCTGTGGGGCTTCACGG	-13	rU:dG	-12	rG:dA	30	40
SHH_+_155601428.23-P2_170	SHH_+_155601428.23-P2	SHH	GGCCCTTCTGGGCTTCACGG	-14	rU:dC			40	50
SHH_+_155601428.23-P2_22	SHH_+_155601428.23-P2	SHH	GGCCCTGCTGGGCTGCACAG	-6	rG:dA	-2	rA:dC	30	40
SHH_+_155601428.23-P2_236	SHH_+_155601428.23-P2	SHH	GGCCCTGCTGGGGTTCACGG	-8	rG:dG			30	40
SHH_+_155601428.23-P2_241	SHH_+_155601428.23-P2	SHH	GGCCCTGCTGGGTTTCACGG	-8	rU:dG			40	50
SHH_+_155601428.23-P2_285	SHH_+_155601428.23-P2	SHH	GGCCCTGCTGGGCTTCGCGG	-4	rG:dT			30	30
SHH_-_155604696.23-P1_00	SHH_-_155604696.23-P1	SHH	GAAACTGCTTGTAGGCTAAA					30	50
SHISA3_+_42399517.23-P1P2_00	SHISA3_+_42399517.23-P1P2	SHISA3	GCGCCGCGGCCAAGTACAAA					40	40
SHISA3_+_42399899.23-P1P2_00	SHISA3_+_42399899.23-P1P2	SHISA3	GAGGGGCCGGGGAGGCGACA					30	40
SHISA3_+_42399899.23-P1P2_01	SHISA3_+_42399899.23-P1P2	SHISA3	GAGGGGCTGGGGAGGCGACA	-13	rU:dG			30	40
SHISA3_+_42399899.23-P1P2_03	SHISA3_+_42399899.23-P1P2	SHISA3	GATGGGCCGGGGAGGCGACA	-18	rU:dC			40	50
SHISA3_+_42399899.23-P1P2_09	SHISA3_+_42399899.23-P1P2	SHISA3	GAGCGACCGGGGAGGCGACA	-17	rC:dC	-15	rA:dC	40	50
SHISA3_+_42399899.23-P1P2_10	SHISA3_+_42399899.23-P1P2	SHISA3	GAGTGGCTGGGGAGGCGACA	-17	rU:dC	-13	rU:dG	30	40
SHISA3_+_42399899.23-P1P2_131	SHISA3_+_42399899.23-P1P2	SHISA3	GAGCGGCCGGGGAGGCGACA	-17	rC:dC			40	40
SHISA3_+_42399899.23-P1P2_173	SHISA3_+_42399899.23-P1P2	SHISA3	GAGGGGCAGGGGAGGCGACA	-13	rA:dG			30	40
SHISA3_+_42399899.23-P1P2_19	SHISA3_+_42399899.23-P1P2	SHISA3	GAGGGGCCAGGGAGGCGCCA	-12	rA:dC	-3	rC:dT	30	30
SHISA3_+_42399899.23-P1P2_321	SHISA3_+_42399899.23-P1P2	SHISA3	GAGGGGCCGGGGAGGCGACG	-1	rG:dT			30	30
SHMT2_+_57623513.23-P1P2_00	SHMT2_+_57623513.23-P1P2	SHMT2	GAGCCACCAACTCTGGTCTA					30	50
SHMT2_+_57623513.23-P1P2_04	SHMT2_+_57623513.23-P1P2	SHMT2	GAGCCACCAACCCTGGTCTA	-9	rC:dA			30	30
SHMT2_+_57623513.23-P1P2_06	SHMT2_+_57623513.23-P1P2	SHMT2	GAGCCACCAAGTCTGGTCTA	-10	rG:dG			30	60
SHMT2_+_57623513.23-P1P2_07	SHMT2_+_57623513.23-P1P2	SHMT2	GAGCCACCAGCTCTGGTCTA	-11	rG:dT			30	50
SHMT2_+_57623513.23-P1P2_14	SHMT2_+_57623513.23-P1P2	SHMT2	GAGCCACCAACTCTGGTCAA	-2	rA:dA			30	40
SHMT2_-_57623532.23-P1P2_00	SHMT2_-_57623532.23-P1P2	SHMT2	GTGCCCTAGACCAGAGTTGG					30	40
SHMT2_-_57623532.23-P1P2_05	SHMT2_-_57623532.23-P1P2	SHMT2	GTGCCCTAGAACAGAGTTGG	-10	rA:dG			20	40
SHMT2_-_57623532.23-P1P2_08	SHMT2_-_57623532.23-P1P2	SHMT2	GTGCCCTAGACCTGAGTTGG	-8	rU:dT			30	40
SHMT2_-_57623532.23-P1P2_11	SHMT2_-_57623532.23-P1P2	SHMT2	GTGCCCTAGACCAGAGATGG	-4	rA:dA			30	30
SHMT2_-_57623532.23-P1P2_13	SHMT2_-_57623532.23-P1P2	SHMT2	GTGCCCTAGACCAGAGTCGG	-3	rC:dA			30	60
SHROOM4_+_50557138.23-P1P2_00	SHROOM4_+_50557138.23-P1P2	SHROOM4	GCGTCTCCAGCCGGGAGAGT					40	40
SHROOM4_+_50557138.23-P1P2_01	SHROOM4_+_50557138.23-P1P2	SHROOM4	GCGACTCCAGCCGGGAGAGT	-17	rA:dA			40	40
SHROOM4_+_50557138.23-P1P2_03	SHROOM4_+_50557138.23-P1P2	SHROOM4	GCGTCTCTAGCCGGGAGAGT	-13	rU:dG			40	50
SHROOM4_+_50557138.23-P1P2_04	SHROOM4_+_50557138.23-P1P2	SHROOM4	GCGTCTCCACCCGGGAGAGT	-11	rC:dC			40	40
SHROOM4_+_50557138.23-P1P2_07	SHROOM4_+_50557138.23-P1P2	SHROOM4	GCGTCTCCGGCCGGGAGAGT	-12	rG:dT			30	30
SHROOM4_+_50557138.23-P1P2_09	SHROOM4_+_50557138.23-P1P2	SHROOM4	GCGACTTCAGCCGGGAGAGT	-17	rA:dA	-14	rU:dG	30	30
SHROOM4_+_50557138.23-P1P2_10	SHROOM4_+_50557138.23-P1P2	SHROOM4	GTGTCACCAGCCGGGAGAGT	-19	rU:dG	-15	rA:dA	30	50
SHROOM4_+_50557138.23-P1P2_18	SHROOM4_+_50557138.23-P1P2	SHROOM4	GCGTCTCCAGGCGGGAGAGG	-10	rG:dG	-1	rG:dA	30	40
SHROOM4_+_50557138.23-P1P2_198	SHROOM4_+_50557138.23-P1P2	SHROOM4	GCGTCTCCAACCGGGAGAGT	-11	rA:dC			40	60
SHROOM4_-_50557165.23-P1P2_00	SHROOM4_-_50557165.23-P1P2	SHROOM4	GCTCCCGGCTGGAGACGCTC					40	40
SIN3A_+_75747995.23-P2_00	SIN3A_+_75747995.23-P2	SIN3A	GCTGGGACCGAGCTGAGGGG					30	40
SIN3A_+_75747995.23-P2_02	SIN3A_+_75747995.23-P2	SIN3A	GCTAGGACCGAGCTGAGGGG	-17	rA:dC			30	40
SIN3A_+_75747995.23-P2_03	SIN3A_+_75747995.23-P2	SIN3A	GTTGGGACCGAGCTGAGGGG	-19	rU:dG			20	40
SIN3A_+_75747995.23-P2_21	SIN3A_+_75747995.23-P2	SIN3A	GCTGGGTCCGAGCGGAGGGG	-14	rU:dT	-7	rG:dA	30	40
SIN3A_+_75747995.23-P2_273	SIN3A_+_75747995.23-P2	SIN3A	GCTGGGACCGAGCTGGGGGG	-5	rG:dT			30	30
SIN3A_-_75743971.23-P1_00	SIN3A_-_75743971.23-P1	SIN3A	GGAAACTCCGAGGGGGGAAG					40	40
SIN3A_-_75743971.23-P1_03	SIN3A_-_75743971.23-P1	SIN3A	GTAAACTCCGAGGGGGGAAG	-19	rU:dC			30	50
SIN3A_-_75743971.23-P1_04	SIN3A_-_75743971.23-P1	SIN3A	GGAAACTCCGAAGGGGGAAG	-9	rA:dC			40	40
SIN3A_-_75743971.23-P1_05	SIN3A_-_75743971.23-P1	SIN3A	GGAAACTCCGAGAGGGGAAG	-8	rA:dC			30	30
SIN3A_-_75743971.23-P1_10	SIN3A_-_75743971.23-P1	SIN3A	GGAAACTCCGAGGGGGGAAA	-1	rA:dC			30	50
SIN3B_+_16940219.23-P1P2_00	SIN3B_+_16940219.23-P1P2	SIN3B	GCGTGCGCCATGTCCGAAGT					40	60
SIN3B_+_16940544.23-P1P2_00	SIN3B_+_16940544.23-P1P2	SIN3B	GCGCGGAACGAGGGGACGAG					30	50
SIN3B_+_16940544.23-P1P2_06	SIN3B_+_16940544.23-P1P2	SIN3B	GCGCGGAACGATGGGACGAG	-9	rU:dC			30	50
SIN3B_+_16940544.23-P1P2_101	SIN3B_+_16940544.23-P1P2	SIN3B	GAGCGGAACGAGGGGACGAG	-19	rA:dG			30	40
SIN3B_+_16940544.23-P1P2_13	SIN3B_+_16940544.23-P1P2	SIN3B	GCGCGGAACGAGGGGATGAG	-4	rU:dG			40	50
SIN3B_+_16940544.23-P1P2_143	SIN3B_+_16940544.23-P1P2	SIN3B	GCGCCGAACGAGGGGACGAG	-16	rC:dC			30	50
SIN3B_+_16940544.23-P1P2_155	SIN3B_+_16940544.23-P1P2	SIN3B	GCGCGCAACGAGGGGACGAG	-15	rC:dC			40	50
SIN3B_+_16940544.23-P1P2_168	SIN3B_+_16940544.23-P1P2	SIN3B	GCGCGGCACGAGGGGACGAG	-14	rC:dT			30	50
SIN3B_+_16940544.23-P1P2_21	SIN3B_+_16940544.23-P1P2	SIN3B	GCGCGGAACAAGGGGATGAG	-11	rA:dC	-4	rU:dG	30	50
SIN3B_+_16940544.23-P1P2_213	SIN3B_+_16940544.23-P1P2	SIN3B	GCGCGGAACGGGGGGACGAG	-10	rG:dT			40	50
SIRT7_+_79875714.23-P1P2_00	SIRT7_+_79875714.23-P1P2	SIRT7	GGCGCGAGGGCCTGAAGCGG					30	40
SIRT7_+_79875714.23-P1P2_01	SIRT7_+_79875714.23-P1P2	SIRT7	GGCGCAAGGGCCTGAAGCGG	-15	rA:dC			40	40
SIRT7_+_79875714.23-P1P2_08	SIRT7_+_79875714.23-P1P2	SIRT7	GGCGCGAGGGTCTGAAGCGG	-10	rU:dG			40	50
SIRT7_+_79875714.23-P1P2_121	SIRT7_+_79875714.23-P1P2	SIRT7	GGTGCGAGGGCCTGAAGCGG	-18	rU:dG			30	40
SIRT7_+_79875714.23-P1P2_15	SIRT7_+_79875714.23-P1P2	SIRT7	GGCGCGAGGGCCTGAGGCGG	-5	rG:dT			30	30
SIRT7_+_79875815.23-P1P2_00	SIRT7_+_79875815.23-P1P2	SIRT7	GCGCATCCTGAGGAAGGCGG					30	40
SIRT7_+_79875815.23-P1P2_11	SIRT7_+_79875815.23-P1P2	SIRT7	GCGCATCCTGAGGAATGCGG	-5	rU:dC			30	50
SIRT7_+_79875815.23-P1P2_190	SIRT7_+_79875815.23-P1P2	SIRT7	GCGCATCCCGAGGAAGGCGG	-12	rC:dA			40	40
SIRT7_+_79875815.23-P1P2_20	SIRT7_+_79875815.23-P1P2	SIRT7	GCGTATCCTGAGGAGGGCGG	-17	rU:dG	-6	rG:dT	40	40
SIRT7_+_79875815.23-P1P2_249	SIRT7_+_79875815.23-P1P2	SIRT7	GCGCATCCTGAGGGAGGCGG	-7	rG:dT			30	30
SKA1_+_47901479.23-P1P2_00	SKA1_+_47901479.23-P1P2	SKA1	GCTCCGTTGGAAGCCCAGGA					30	40
SKA1_+_47901479.23-P1P2_06	SKA1_+_47901479.23-P1P2	SKA1	GCTCCGTTGGAACCCCAGGA	-8	rC:dC			30	40
SKA1_+_47901479.23-P1P2_10	SKA1_+_47901479.23-P1P2	SKA1	GCTCCGTTGGAAGCACAGGA	-6	rA:dG			30	50
SKA1_+_47901479.23-P1P2_253	SKA1_+_47901479.23-P1P2	SKA1	GCTCCGTTGGAAGTCCAGGA	-7	rU:dG			30	40
SKA1_+_47901479.23-P1P2_285	SKA1_+_47901479.23-P1P2	SKA1	GCTCCGTTGGAAGCCCGGGA	-4	rG:dT			40	40
SKA1_+_47901483.23-P1P2_00	SKA1_+_47901483.23-P1P2	SKA1	GCAGTCTCCGTTGGAAGCCC					30	50
SKA1_+_47901483.23-P1P2_02	SKA1_+_47901483.23-P1P2	SKA1	GCAGACTCCGTTGGAAGCCC	-16	rA:dA			30	50
SKA1_+_47901483.23-P1P2_03	SKA1_+_47901483.23-P1P2	SKA1	GTAGTCTCCGTTGGAAGCCC	-19	rU:dG			30	50
SKA1_+_47901483.23-P1P2_07	SKA1_+_47901483.23-P1P2	SKA1	GCAGTCTCCGTTAGAAGCCC	-8	rA:dC			50	60
SKA1_+_47901483.23-P1P2_181	SKA1_+_47901483.23-P1P2	SKA1	GCAGTCTTCGTTGGAAGCCC	-13	rU:dG			40	60
SKA2_+_57232461.23-P1P2_00	SKA2_+_57232461.23-P1P2	SKA2	GAAAGTGAAGGAGATCTACT					30	50
SKA2_+_57232461.23-P1P2_03	SKA2_+_57232461.23-P1P2	SKA2	GGAAGTGAAGGAGATCTACT	-19	rG:dT			20	60
SKA2_+_57232461.23-P1P2_08	SKA2_+_57232461.23-P1P2	SKA2	GAAAGTGATGGAGATCTACT	-12	rU:dT			30	50
SKA2_+_57232461.23-P1P2_21	SKA2_+_57232461.23-P1P2	SKA2	GAAAGTGAATGAGATTTACT	-11	rU:dC	-5	rU:dG	20	50
SKA2_+_57232461.23-P1P2_22	SKA2_+_57232461.23-P1P2	SKA2	GAAAGTGAAGGAGAGGTACT	-6	rG:dA	-5	rG:dG	30	60
SKA2_-_57232343.23-P1P2_00	SKA2_-_57232343.23-P1P2	SKA2	GCGGTTTAGACACCAGACGG					40	60
SKA2_-_57232343.23-P1P2_01	SKA2_-_57232343.23-P1P2	SKA2	GCGGTGTAGACACCAGACGG	-15	rG:dA			40	50
SKA2_-_57232343.23-P1P2_06	SKA2_-_57232343.23-P1P2	SKA2	GCGGTTTAGACCCCAGACGG	-9	rC:dT			40	50
SKA2_-_57232343.23-P1P2_14	SKA2_-_57232343.23-P1P2	SKA2	GCGGATTAGACAACAGACGG	-16	rA:dA	-8	rA:dG	40	60
SKA2_-_57232343.23-P1P2_160	SKA2_-_57232343.23-P1P2	SKA2	GCGGTTAAGACACCAGACGG	-14	rA:dA			40	60
SKA3_+_21750519.23-P1P2_00	SKA3_+_21750519.23-P1P2	SKA3	GCAGCGAGCGCTGGACGGAG					30	40
SKA3_+_21750519.23-P1P2_01	SKA3_+_21750519.23-P1P2	SKA3	GCAGCGAACGCTGGACGGAG	-13	rA:dC			30	50
SKA3_+_21750519.23-P1P2_08	SKA3_+_21750519.23-P1P2	SKA3	GCAGCGAGCGTTGGACGGAG	-10	rU:dG			50	50
SKA3_+_21750519.23-P1P2_123	SKA3_+_21750519.23-P1P2	SKA3	GCTGCGAGCGCTGGACGGAG	-18	rU:dT			40	50
SKA3_+_21750519.23-P1P2_14	SKA3_+_21750519.23-P1P2	SKA3	GCAGCGAGCGCTGGACGGGG	-2	rG:dT			30	40
SKA3_-_21750609.23-P1P2_00	SKA3_-_21750609.23-P1P2	SKA3	GTCCCGCAGAAGCTCCGGAT					50	50
SKA3_-_21750609.23-P1P2_07	SKA3_-_21750609.23-P1P2	SKA3	GTCCCGCAGAAGTTCCGGAT	-8	rU:dG			40	50
SKA3_-_21750609.23-P1P2_08	SKA3_-_21750609.23-P1P2	SKA3	GTCCCGCAGCAGCTCCGGAT	-11	rC:dT			40	50
SKA3_-_21750609.23-P1P2_12	SKA3_-_21750609.23-P1P2	SKA3	GTCCCGCAGAAGCTCCGGCT	-2	rC:dT			40	50
SKA3_-_21750609.23-P1P2_216	SKA3_-_21750609.23-P1P2	SKA3	GTCCCGCAGACGCTCCGGAT	-10	rC:dT			40	50
SKIV2L2_+_54603620.23-P1P2_00	SKIV2L2_+_54603620.23-P1P2	SKIV2L2	GGCTCAGTGGATAAAGAGCG					40	60
SKIV2L2_+_54603620.23-P1P2_04	SKIV2L2_+_54603620.23-P1P2	SKIV2L2	GGCTCAGTGCATAAAGAGCG	-11	rC:dC			40	70
SKIV2L2_+_54603620.23-P1P2_07	SKIV2L2_+_54603620.23-P1P2	SKIV2L2	GGCTCAGTGGGTAAAGAGCG	-10	rG:dT			40	60
SKIV2L2_+_54603620.23-P1P2_10	SKIV2L2_+_54603620.23-P1P2	SKIV2L2	GTATCAGTGGATAAAGAGCG	-19	rU:dC	-18	rA:dG	40	60
SKIV2L2_+_54603620.23-P1P2_175	SKIV2L2_+_54603620.23-P1P2	SKIV2L2	GGCTCAGGGGATAAAGAGCG	-13	rG:dA			40	60
SKIV2L2_-_54603901.23-P1P2_00	SKIV2L2_-_54603901.23-P1P2	SKIV2L2	GGAGGGCGACTCGACCACTG					30	60
SKIV2L2_-_54603901.23-P1P2_01	SKIV2L2_-_54603901.23-P1P2	SKIV2L2	GAAGGGCGACTCGACCACTG	-19	rA:dC			40	60
SKIV2L2_-_54603901.23-P1P2_02	SKIV2L2_-_54603901.23-P1P2	SKIV2L2	GGAAGGCGACTCGACCACTG	-17	rA:dC			40	60
SKIV2L2_-_54603901.23-P1P2_06	SKIV2L2_-_54603901.23-P1P2	SKIV2L2	GGAGGGCGACCCGACCACTG	-10	rC:dA			40	40
SKIV2L2_-_54603901.23-P1P2_110	SKIV2L2_-_54603901.23-P1P2	SKIV2L2	GTAGGGCGACTCGACCACTG	-19	rU:dC			40	50
SKIV2L_+_31926230.23-P1P2_00	SKIV2L_+_31926230.23-P1P2	SKIV2L	GTGGGCCCTGCCCCTGAACT					30	50
SKIV2L_+_31926230.23-P1P2_01	SKIV2L_+_31926230.23-P1P2	SKIV2L	GTGGACCCTGCCCCTGAACT	-16	rA:dC			20	50
SKIV2L_+_31926230.23-P1P2_02	SKIV2L_+_31926230.23-P1P2	SKIV2L	GTGGGCACTGCCCCTGAACT	-14	rA:dG			20	50
SKIV2L_+_31926230.23-P1P2_03	SKIV2L_+_31926230.23-P1P2	SKIV2L	GTGGGTCCTGCCCCTGAACT	-15	rU:dG			30	40
SKIV2L_+_31926230.23-P1P2_10	SKIV2L_+_31926230.23-P1P2	SKIV2L	GTGAGCTCTGCCCCTGAACT	-17	rA:dC	-14	rU:dG	30	40
SKIV2L_+_31926230.23-P1P2_119	SKIV2L_+_31926230.23-P1P2	SKIV2L	GTCGGCCCTGCCCCTGAACT	-18	rC:dC			20	50
SKIV2L_+_31926230.23-P1P2_12	SKIV2L_+_31926230.23-P1P2	SKIV2L	GTGGGCCCTGCCCCTGAATT	-2	rU:dG			30	30
SKIV2L_+_31926230.23-P1P2_184	SKIV2L_+_31926230.23-P1P2	SKIV2L	GTGGGCCCAGCCCCTGAACT	-12	rA:dA			30	40
SKIV2L_+_31926230.23-P1P2_20	SKIV2L_+_31926230.23-P1P2	SKIV2L	GTGGGCCATGCCCCTGAGCT	-13	rA:dG	-3	rG:dT	30	40
SKIV2L_+_31926929.23-P1P2_00	SKIV2L_+_31926929.23-P1P2	SKIV2L	GGCCTGGCAGCCCGGAAGTG					30	40
SKP1_-_133512401.23-P1P2_00	SKP1_-_133512401.23-P1P2	SKP1	GTAGGGTCTCCCGAAGAACA					40	50
SKP1_-_133512401.23-P1P2_01	SKP1_-_133512401.23-P1P2	SKP1	GTAGGGACTCCCGAAGAACA	-14	rA:dA			40	40
SKP1_-_133512401.23-P1P2_03	SKP1_-_133512401.23-P1P2	SKP1	GTAGGGTTTCCCGAAGAACA	-13	rU:dG			40	50
SKP1_-_133512401.23-P1P2_06	SKP1_-_133512401.23-P1P2	SKP1	GTAGGGTCTCCCCAAGAACA	-8	rC:dC			20	40
SKP1_-_133512401.23-P1P2_176	SKP1_-_133512401.23-P1P2	SKP1	GTAGGGTGTCCCGAAGAACA	-13	rG:dG			50	50
SKP1_-_133512608.23-P1P2_00	SKP1_-_133512608.23-P1P2	SKP1	GAGCCGGGAGGCGTTAGCGA					40	40
SKP1_-_133512608.23-P1P2_01	SKP1_-_133512608.23-P1P2	SKP1	GACCCGGGAGGCGTTAGCGA	-18	rC:dC			50	50
SKP1_-_133512608.23-P1P2_10	SKP1_-_133512608.23-P1P2	SKP1	GGGGCGGGAGGCGTTAGCGA	-19	rG:dT	-17	rG:dG	40	50
SKP1_-_133512608.23-P1P2_14	SKP1_-_133512608.23-P1P2	SKP1	GAGCCGGGAGGCGTTAGCGG	-1	rG:dT			30	50
SKP1_-_133512608.23-P1P2_21	SKP1_-_133512608.23-P1P2	SKP1	GAGCCGGGAGGCTTTAGCGC	-8	rU:dC	-1	rC:dT	40	50
SLBP_+_1713621.23-P1P2_00	SLBP_+_1713621.23-P1P2	SLBP	GCCGAGGAGGCAGAGCACCG					30	40
SLBP_-_1713995.23-P1P2_00	SLBP_-_1713995.23-P1P2	SLBP	GGAGAGCGCAGAGTAGAGCA					30	50
SLBP_-_1713995.23-P1P2_05	SLBP_-_1713995.23-P1P2	SLBP	GGAGAGCGCAGATTAGAGCA	-8	rU:dC			30	50
SLBP_-_1713995.23-P1P2_09	SLBP_-_1713995.23-P1P2	SLBP	GGCCAGCGCAGAGTAGAGCA	-18	rC:dT	-17	rC:dC	20	50
SLBP_-_1713995.23-P1P2_10	SLBP_-_1713995.23-P1P2	SLBP	GGAGAGCGCAGAGCAGAGCA	-7	rC:dA			20	30
SLBP_-_1713995.23-P1P2_12	SLBP_-_1713995.23-P1P2	SLBP	GGAGAGCGCAGAGTAGAGCT	-1	rU:dT			30	40
SLBP_-_1713995.23-P1P2_16	SLBP_-_1713995.23-P1P2	SLBP	GGAGAGCGCGAAGTAGAGCA	-11	rG:dT	-10	rA:dC	50	50
SLBP_-_1713995.23-P1P2_20	SLBP_-_1713995.23-P1P2	SLBP	GGAGAGCGCAGGGTGGAGCA	-9	rG:dT	-6	rG:dT	30	40
SLBP_-_1713995.23-P1P2_204	SLBP_-_1713995.23-P1P2	SLBP	GGAGAGCGCCGAGTAGAGCA	-11	rC:dT			30	50
SLBP_-_1713995.23-P1P2_313	SLBP_-_1713995.23-P1P2	SLBP	GGAGAGCGCAGAGTAGAGTA	-2	rU:dG			30	50
SLC16A10_+_111408844.23-P1P2_00	SLC16A10_+_111408844.23-P1P2	SLC16A10	GGCTAACGAGGCCGAGGCGA					30	40
SLC16A10_+_111408844.23-P1P2_02	SLC16A10_+_111408844.23-P1P2	SLC16A10	GGCAAACGAGGCCGAGGCGA	-17	rA:dA			40	40
SLC16A10_+_111408844.23-P1P2_03	SLC16A10_+_111408844.23-P1P2	SLC16A10	GGCTATCGAGGCCGAGGCGA	-15	rU:dT			40	40
SLC16A10_+_111408844.23-P1P2_07	SLC16A10_+_111408844.23-P1P2	SLC16A10	GGCTAACGAGGTCGAGGCGA	-9	rU:dG			50	60
SLC16A10_+_111408844.23-P1P2_08	SLC16A10_+_111408844.23-P1P2	SLC16A10	GGCTAACGATGCCGAGGCGA	-11	rU:dC			20	50
SLC16A10_+_111408844.23-P1P2_16	SLC16A10_+_111408844.23-P1P2	SLC16A10	GGCTAACTAGTCCGAGGCGA	-13	rU:dC	-10	rU:dC	50	60
SLC16A10_+_111408844.23-P1P2_169	SLC16A10_+_111408844.23-P1P2	SLC16A10	GGCTAATGAGGCCGAGGCGA	-14	rU:dG			30	50
SLC16A10_+_111408844.23-P1P2_189	SLC16A10_+_111408844.23-P1P2	SLC16A10	GGCTAACGGGGCCGAGGCGA	-12	rG:dT			40	40
SLC16A10_+_111408844.23-P1P2_20	SLC16A10_+_111408844.23-P1P2	SLC16A10	GGCTAATGAGGCCGAGGGGA	-14	rU:dG	-3	rG:dG	30	40
SLC16A10_-_111409090.23-P1P2_00	SLC16A10_-_111409090.23-P1P2	SLC16A10	GCCCGAGGCGGCTGTCGAGA					40	40
SLC16A1_-_113498449.23-P1_00	SLC16A1_-_113498449.23-P1	SLC16A1	GCCCGCGGCTCGGCTAAGAG					40	50
SLC16A1_-_113498449.23-P1_02	SLC16A1_-_113498449.23-P1	SLC16A1	GCCCGAGGCTCGGCTAAGAG	-15	rA:dG			40	50
SLC16A1_-_113498449.23-P1_101	SLC16A1_-_113498449.23-P1	SLC16A1	GACCGCGGCTCGGCTAAGAG	-19	rA:dG			50	50
SLC16A1_-_113498449.23-P1_11	SLC16A1_-_113498449.23-P1	SLC16A1	GCCCGCGGCTCGGCTCAGAG	-5	rC:dT			40	40
SLC16A1_-_113498449.23-P1_12	SLC16A1_-_113498449.23-P1	SLC16A1	GCCCGCGGCTCGGCTGAGAG	-5	rG:dT			30	40
SLC16A1_-_113498857.23-P1_00	SLC16A1_-_113498857.23-P1	SLC16A1	GGCTGCCTTATAACCCGCCG					50	60
SLC16A1_-_113498857.23-P1_01	SLC16A1_-_113498857.23-P1	SLC16A1	GACTGCCTTATAACCCGCCG	-19	rA:dC			50	70
SLC16A1_-_113498857.23-P1_03	SLC16A1_-_113498857.23-P1	SLC16A1	GGCTGCCGTATAACCCGCCG	-13	rG:dA			50	60
SLC16A1_-_113498857.23-P1_107	SLC16A1_-_113498857.23-P1	SLC16A1	GCCTGCCTTATAACCCGCCG	-19	rC:dC			60	60
SLC16A1_-_113498857.23-P1_13	SLC16A1_-_113498857.23-P1	SLC16A1	GGCTGCCTTATAACGCGCCG	-6	rG:dG			40	60
SLC16A5_-_73084264.23-P1P2_00	SLC16A5_-_73084264.23-P1P2	SLC16A5	GGCCTGGGCGGGCTCAGTGG					30	40
SLC16A5_-_73084264.23-P1P2_03	SLC16A5_-_73084264.23-P1P2	SLC16A5	GGTCTGGGCGGGCTCAGTGG	-18	rU:dG			30	40
SLC16A5_-_73084264.23-P1P2_08	SLC16A5_-_73084264.23-P1P2	SLC16A5	GGCCTGGGTGGGCTCAGTGG	-12	rU:dG			20	30
SLC16A5_-_73084264.23-P1P2_09	SLC16A5_-_73084264.23-P1P2	SLC16A5	GGGCTGGTCGGGCTCAGTGG	-18	rG:dG	-13	rU:dC	30	40
SLC16A5_-_73084264.23-P1P2_11	SLC16A5_-_73084264.23-P1P2	SLC16A5	GGCCTGGGCGGGCACAGTGG	-7	rA:dA			30	40
SLC16A5_-_73084264.23-P1P2_12	SLC16A5_-_73084264.23-P1P2	SLC16A5	GGCCTGGGCGGGCTCAGTAG	-2	rA:dC			40	50
SLC16A5_-_73084264.23-P1P2_158	SLC16A5_-_73084264.23-P1P2	SLC16A5	GGCCTTGGCGGGCTCAGTGG	-15	rU:dC			40	40
SLC16A5_-_73084264.23-P1P2_167	SLC16A5_-_73084264.23-P1P2	SLC16A5	GGCCTGCGCGGGCTCAGTGG	-14	rC:dC			40	40
SLC16A5_-_73084264.23-P1P2_19	SLC16A5_-_73084264.23-P1P2	SLC16A5	GGCCTGGGCGCGCGCAGTGG	-10	rC:dC	-7	rG:dA	30	40
SLC16A5_-_73084484.23-P1P2_00	SLC16A5_-_73084484.23-P1P2	SLC16A5	GAGCACTGCGGGGATGGGCA					30	40
SLC18A2_+_119001067.23-P1P2_00	SLC18A2_+_119001067.23-P1P2	SLC18A2	GGGCATCCGGGGACACCCCC					40	40
SLC18A2_+_119001067.23-P1P2_03	SLC18A2_+_119001067.23-P1P2	SLC18A2	GGGCGTCCGGGGACACCCCC	-16	rG:dT			40	40
SLC18A2_+_119001067.23-P1P2_15	SLC18A2_+_119001067.23-P1P2	SLC18A2	GGGAATCCAGGGACACCCCC	-17	rA:dG	-12	rA:dC	30	40
SLC18A2_+_119001067.23-P1P2_194	SLC18A2_+_119001067.23-P1P2	SLC18A2	GGGCATCCTGGGACACCCCC	-12	rU:dC			30	50
SLC18A2_+_119001067.23-P1P2_210	SLC18A2_+_119001067.23-P1P2	SLC18A2	GGGCATCCGGAGACACCCCC	-10	rA:dC			30	50
SLC18A2_-_119000707.23-P1P2_00	SLC18A2_-_119000707.23-P1P2	SLC18A2	GGCGCGGGCACGGAGGACCC					30	50
SLC18A2_-_119000707.23-P1P2_09	SLC18A2_-_119000707.23-P1P2	SLC18A2	GGAGCGGCCACGGAGGACCC	-18	rA:dG	-13	rC:dC	30	40
SLC18A2_-_119000707.23-P1P2_10	SLC18A2_-_119000707.23-P1P2	SLC18A2	GGCGCAGTCACGGAGGACCC	-15	rA:dC	-13	rU:dC	30	30
SLC18A2_-_119000707.23-P1P2_13	SLC18A2_-_119000707.23-P1P2	SLC18A2	GGCGCGGGCACGGAGGACCG	-1	rG:dG			20	20
SLC18A2_-_119000707.23-P1P2_20	SLC18A2_-_119000707.23-P1P2	SLC18A2	GGCGCGGCCACGGAAGACCC	-13	rC:dC	-6	rA:dC	30	40
SLC1A5_+_47291839.23-P1_00	SLC1A5_+_47291839.23-P1	SLC1A5	GAAACGGGCTCAGAGCCACG					30	40
SLC1A5_+_47291839.23-P1_03	SLC1A5_+_47291839.23-P1	SLC1A5	GAATCGGGCTCAGAGCCACG	-17	rU:dT			30	50
SLC1A5_+_47291839.23-P1_05	SLC1A5_+_47291839.23-P1	SLC1A5	GAAACGGGCCCAGAGCCACG	-11	rC:dA			20	20
SLC1A5_+_47291839.23-P1_06	SLC1A5_+_47291839.23-P1	SLC1A5	GAAACGGGCTCATAGCCACG	-8	rU:dC			30	60
SLC1A5_+_47291839.23-P1_117	SLC1A5_+_47291839.23-P1	SLC1A5	GAGACGGGCTCAGAGCCACG	-18	rG:dT			30	40
SLC1A5_-_47291808.23-P1_00	SLC1A5_-_47291808.23-P1	SLC1A5	GGTCTGGTGTCCGGGAGTAG					40	40
SLC1A5_-_47291808.23-P1_04	SLC1A5_-_47291808.23-P1	SLC1A5	GGTCTGGTGCCCGGGAGTAG	-11	rC:dA			30	30
SLC1A5_-_47291808.23-P1_11	SLC1A5_-_47291808.23-P1	SLC1A5	GGTCTGGTGTCCGGGAGTAA	-1	rA:dC			30	50
SLC1A5_-_47291808.23-P1_12	SLC1A5_-_47291808.23-P1	SLC1A5	GGTCTGGTGTCCGGGGGTAG	-5	rG:dT			30	50
SLC1A5_-_47291808.23-P1_14	SLC1A5_-_47291808.23-P1	SLC1A5	GGTCCGGTGTACGGGAGTAG	-16	rC:dA	-10	rA:dG	40	40
SLC25A10_+_79670494.23-P1P2_00	SLC25A10_+_79670494.23-P1P2	SLC25A10	GAAGGTCACACGCGGTTCCC					50	50
SLC25A10_+_79670494.23-P1P2_05	SLC25A10_+_79670494.23-P1P2	SLC25A10	GAAGGTCACACGGGGTTCCC	-8	rG:dG			40	40
SLC25A10_+_79670494.23-P1P2_07	SLC25A10_+_79670494.23-P1P2	SLC25A10	GAAGGTCACATGCGGTTCCC	-10	rU:dG			40	60
SLC25A10_+_79670494.23-P1P2_111	SLC25A10_+_79670494.23-P1P2	SLC25A10	GTAGGTCACACGCGGTTCCC	-19	rU:dT			40	50
SLC25A10_+_79670494.23-P1P2_188	SLC25A10_+_79670494.23-P1P2	SLC25A10	GAAGGTCAGACGCGGTTCCC	-12	rG:dG			30	60
SLC25A10_+_79670494.23-P1P2_222	SLC25A10_+_79670494.23-P1P2	SLC25A10	GAAGGTCACACACGGTTCCC	-9	rA:dC			40	40
SLC25A10_+_79670502.23-P1P2_00	SLC25A10_+_79670502.23-P1P2	SLC25A10	GCGGGCTGGAAGGTCACACG					40	50
SLC25A10_+_79670502.23-P1P2_02	SLC25A10_+_79670502.23-P1P2	SLC25A10	GCGTGCTGGAAGGTCACACG	-17	rU:dC			40	50
SLC25A10_+_79670502.23-P1P2_08	SLC25A10_+_79670502.23-P1P2	SLC25A10	GCGGGCTGGTAGGTCACACG	-11	rU:dT			40	50
SLC25A10_+_79670502.23-P1P2_09	SLC25A10_+_79670502.23-P1P2	SLC25A10	GAAGGCTGGAAGGTCACACG	-19	rA:dG	-18	rA:dC	30	60
SLC25A10_+_79670502.23-P1P2_101	SLC25A10_+_79670502.23-P1P2	SLC25A10	GAGGGCTGGAAGGTCACACG	-19	rA:dG			40	50
SLC25A10_+_79670502.23-P1P2_138	SLC25A10_+_79670502.23-P1P2	SLC25A10	GCGGACTGGAAGGTCACACG	-16	rA:dC			30	50
SLC25A27_+_46620627.23-P1P2_00	SLC25A27_+_46620627.23-P1P2	SLC25A27	GCCGGCCGCGGGTCCCTCTG					30	40
SLC25A27_+_46620627.23-P1P2_07	SLC25A27_+_46620627.23-P1P2	SLC25A27	GCCGGCCGCGGGGCCCTCTG	-8	rG:dA			20	20
SLC25A27_+_46620627.23-P1P2_10	SLC25A27_+_46620627.23-P1P2	SLC25A27	GTCGGCGGCGGGTCCCTCTG	-19	rU:dG	-14	rG:dG	30	40
SLC25A27_+_46620627.23-P1P2_15	SLC25A27_+_46620627.23-P1P2	SLC25A27	GCCGGCCGCGGGTCTCTCTG	-6	rU:dG			30	40
SLC25A27_+_46620627.23-P1P2_22	SLC25A27_+_46620627.23-P1P2	SLC25A27	GCCTGCCGCGGGTCCCCCTG	-17	rU:dC	-4	rC:dA	40	40
SLC25A27_-_46620950.23-P1P2_00	SLC25A27_-_46620950.23-P1P2	SLC25A27	GATGTCCGTCCCGGAGGAGG					30	40
SLC25A27_-_46620950.23-P1P2_09	SLC25A27_-_46620950.23-P1P2	SLC25A27	GATATCCTTCCCGGAGGAGG	-17	rA:dC	-13	rU:dC	20	40
SLC25A27_-_46620950.23-P1P2_10	SLC25A27_-_46620950.23-P1P2	SLC25A27	GATTTGCGTCCCGGAGGAGG	-17	rU:dC	-15	rG:dG	30	40
SLC25A27_-_46620950.23-P1P2_17	SLC25A27_-_46620950.23-P1P2	SLC25A27	GATGTACGTTCCGGAGGAGG	-15	rA:dG	-11	rU:dG	40	40
SLC25A27_-_46620950.23-P1P2_20	SLC25A27_-_46620950.23-P1P2	SLC25A27	GATGTCCTTCCCAGAGGAGG	-13	rU:dC	-8	rA:dC	30	40
SLC25A36_+_140660729.23-P1P2_00	SLC25A36_+_140660729.23-P1P2	SLC25A36	GACCGGCACAGCCCTCCCCG					30	40
SLC25A36_+_140660729.23-P1P2_05	SLC25A36_+_140660729.23-P1P2	SLC25A36	GACCGGCACAGTCCTCCCCG	-9	rU:dG			40	40
SLC25A36_+_140660729.23-P1P2_07	SLC25A36_+_140660729.23-P1P2	SLC25A36	GACCGGCACGGCCCTCCCCG	-11	rG:dT			20	20
SLC25A36_+_140660729.23-P1P2_09	SLC25A36_+_140660729.23-P1P2	SLC25A36	GGCCGTCACAGCCCTCCCCG	-19	rG:dT	-15	rU:dC	30	30
SLC25A36_+_140660729.23-P1P2_13	SLC25A36_+_140660729.23-P1P2	SLC25A36	GACCGGCACAGCCCTCGCCG	-4	rG:dG			30	30
SLC25A36_+_140660729.23-P1P2_14	SLC25A36_+_140660729.23-P1P2	SLC25A36	GACCGGCACAGCCGTCCCCG	-7	rG:dG			40	40
SLC25A36_+_140660729.23-P1P2_150	SLC25A36_+_140660729.23-P1P2	SLC25A36	GACCGACACAGCCCTCCCCG	-15	rA:dC			30	40
SLC25A36_+_140660729.23-P1P2_183	SLC25A36_+_140660729.23-P1P2	SLC25A36	GACCGGCTCAGCCCTCCCCG	-13	rU:dT			30	30
SLC25A36_+_140660729.23-P1P2_20	SLC25A36_+_140660729.23-P1P2	SLC25A36	GACCGGCACACCCCTCGCCG	-10	rC:dC	-4	rG:dG	50	50
SLC25A36_-_140660715.23-P1P2_00	SLC25A36_-_140660715.23-P1P2	SLC25A36	GGGCGCGCTTAGGCAGGCGG					30	40
SLC25A3_+_98987462.23-P1P2_00	SLC25A3_+_98987462.23-P1P2	SLC25A3	GGAAAGGTTGCGGCTCACAG					30	50
SLC25A3_+_98987462.23-P1P2_02	SLC25A3_+_98987462.23-P1P2	SLC25A3	GGAAGGGTTGCGGCTCACAG	-16	rG:dT			30	40
SLC25A3_+_98987462.23-P1P2_10	SLC25A3_+_98987462.23-P1P2	SLC25A3	GGTCAGGTTGCGGCTCACAG	-18	rU:dT	-17	rC:dT	30	50
SLC25A3_+_98987462.23-P1P2_107	SLC25A3_+_98987462.23-P1P2	SLC25A3	GCAAAGGTTGCGGCTCACAG	-19	rC:dC			20	40
SLC25A3_+_98987462.23-P1P2_21	SLC25A3_+_98987462.23-P1P2	SLC25A3	GGAAAGGTAGCGGCTCTCAG	-12	rA:dA	-4	rU:dT	40	50
SLC25A3_-_98987489.23-P1P2_00	SLC25A3_-_98987489.23-P1P2	SLC25A3	GTGAGCCGCAACCTTTCCAA					40	40
SLC25A3_-_98987489.23-P1P2_01	SLC25A3_-_98987489.23-P1P2	SLC25A3	GTCAGCCGCAACCTTTCCAA	-18	rC:dC			40	50
SLC25A3_-_98987489.23-P1P2_05	SLC25A3_-_98987489.23-P1P2	SLC25A3	GTGAGCCGCAAGCTTTCCAA	-9	rG:dG			30	60
SLC25A3_-_98987489.23-P1P2_06	SLC25A3_-_98987489.23-P1P2	SLC25A3	GTGAGCCGCAATCTTTCCAA	-9	rU:dG			30	50
SLC25A3_-_98987489.23-P1P2_135	SLC25A3_-_98987489.23-P1P2	SLC25A3	GTGTGCCGCAACCTTTCCAA	-17	rU:dT			40	50
SLC25A40_+_87505210.23-P1P2_00	SLC25A40_+_87505210.23-P1P2	SLC25A40	GCGGTCACTGCCGACCCCAC					30	50
SLC25A40_+_87505210.23-P1P2_02	SLC25A40_+_87505210.23-P1P2	SLC25A40	GCTGTCACTGCCGACCCCAC	-18	rU:dC			30	40
SLC25A40_+_87505210.23-P1P2_08	SLC25A40_+_87505210.23-P1P2	SLC25A40	GCGGTCACTGCCTACCCCAC	-8	rU:dC			20	50
SLC25A40_+_87505210.23-P1P2_09	SLC25A40_+_87505210.23-P1P2	SLC25A40	GCGGTCACTGCCGACCCAAC	-3	rA:dG			40	50
SLC25A40_+_87505210.23-P1P2_126	SLC25A40_+_87505210.23-P1P2	SLC25A40	GCGATCACTGCCGACCCCAC	-17	rA:dC			40	50
SLC25A40_+_87505210.23-P1P2_134	SLC25A40_+_87505210.23-P1P2	SLC25A40	GCGTTCACTGCCGACCCCAC	-17	rU:dC			30	40
SLC25A40_+_87505210.23-P1P2_15	SLC25A40_+_87505210.23-P1P2	SLC25A40	GCGGACACTGCCGACGCCAC	-16	rA:dA	-5	rG:dG	40	40
SLC25A40_+_87505210.23-P1P2_16	SLC25A40_+_87505210.23-P1P2	SLC25A40	GCGGACACTGCCGTCCCCAC	-16	rA:dA	-7	rU:dT	30	40
SLC25A40_+_87505210.23-P1P2_173	SLC25A40_+_87505210.23-P1P2	SLC25A40	GCGGTCAATGCCGACCCCAC	-13	rA:dG			30	50
SLC25A40_-_87505679.23-P1P2_00	SLC25A40_-_87505679.23-P1P2	SLC25A40	GCGAGGCGCGAGAAGGACGG					40	40
SLC25A41_+_6433441.23-P1P2_00	SLC25A41_+_6433441.23-P1P2	SLC25A41	GTGGTCAGGACTACAGGGAG					30	40
SLC25A41_+_6433441.23-P1P2_02	SLC25A41_+_6433441.23-P1P2	SLC25A41	GTGGACAGGACTACAGGGAG	-16	rA:dA			20	40
SLC25A41_+_6433441.23-P1P2_03	SLC25A41_+_6433441.23-P1P2	SLC25A41	GTGGTCATGACTACAGGGAG	-13	rU:dC			30	50
SLC25A41_+_6433441.23-P1P2_07	SLC25A41_+_6433441.23-P1P2	SLC25A41	GTGGTCAGGGCTACAGGGAG	-11	rG:dT			20	30
SLC25A41_+_6433441.23-P1P2_08	SLC25A41_+_6433441.23-P1P2	SLC25A41	GTGGTCAGGTCTACAGGGAG	-11	rU:dT			20	20
SLC25A41_+_6433441.23-P1P2_09	SLC25A41_+_6433441.23-P1P2	SLC25A41	GTGATCGGGACTACAGGGAG	-17	rA:dC	-14	rG:dT	30	50
SLC25A41_+_6433441.23-P1P2_179	SLC25A41_+_6433441.23-P1P2	SLC25A41	GTGGTCACGACTACAGGGAG	-13	rC:dC			30	50
SLC25A41_+_6433441.23-P1P2_226	SLC25A41_+_6433441.23-P1P2	SLC25A41	GTGGTCAGGACCACAGGGAG	-9	rC:dA			20	30
SLC25A41_+_6433441.23-P1P2_237	SLC25A41_+_6433441.23-P1P2	SLC25A41	GTGGTCAGGACTGCAGGGAG	-8	rG:dT			20	40
SLC25A41_+_6433551.23-P1P2_00	SLC25A41_+_6433551.23-P1P2	SLC25A41	GTGGCTGTACACACGTGTAT					30	50
SLC25A46_+_110074733.23-P1P2_00	SLC25A46_+_110074733.23-P1P2	SLC25A46	GAGCACACACAGCTTCCCGT					40	50
SLC25A46_-_110075092.23-P1P2_00	SLC25A46_-_110075092.23-P1P2	SLC25A46	GCGGCGGCGGCAGTGTGCAG					30	40
SLC25A46_-_110075092.23-P1P2_02	SLC25A46_-_110075092.23-P1P2	SLC25A46	GCGGCCGCGGCAGTGTGCAG	-15	rC:dC			30	30
SLC25A46_-_110075092.23-P1P2_04	SLC25A46_-_110075092.23-P1P2	SLC25A46	GCGGCGGCCGCAGTGTGCAG	-12	rC:dC			20	40
SLC25A46_-_110075092.23-P1P2_05	SLC25A46_-_110075092.23-P1P2	SLC25A46	GCGGCGGCGGCAATGTGCAG	-8	rA:dC			30	40
SLC25A46_-_110075092.23-P1P2_09	SLC25A46_-_110075092.23-P1P2	SLC25A46	GCGGAAGCGGCAGTGTGCAG	-16	rA:dG	-15	rA:dC	30	40
SLC25A46_-_110075092.23-P1P2_109	SLC25A46_-_110075092.23-P1P2	SLC25A46	GTGGCGGCGGCAGTGTGCAG	-19	rU:dG			20	30
SLC25A46_-_110075092.23-P1P2_14	SLC25A46_-_110075092.23-P1P2	SLC25A46	GCGGCGGCGGCAGTGTGTAG	-3	rU:dG			30	60
SLC25A46_-_110075092.23-P1P2_19	SLC25A46_-_110075092.23-P1P2	SLC25A46	GAGGCGGCGGCAGTCTGCAG	-19	rA:dG	-6	rC:dC	30	40
SLC25A46_-_110075092.23-P1P2_22	SLC25A46_-_110075092.23-P1P2	SLC25A46	GCGGCGGCGGCAGTATGCAT	-6	rA:dC	-1	rU:dC	40	70
SLC25A51_+_37904053.23-P1P2_00	SLC25A51_+_37904053.23-P1P2	SLC25A51	GGGCGCTGATGGGTGAGTGT					30	50
SLC25A51_+_37904132.23-P1P2_00	SLC25A51_+_37904132.23-P1P2	SLC25A51	GGCGCTGCGCCCCAACCTCG					30	40
SLC25A51_+_37904132.23-P1P2_05	SLC25A51_+_37904132.23-P1P2	SLC25A51	GGCGCTGCGCCCAAACCTCG	-8	rA:dG			30	30
SLC25A51_+_37904132.23-P1P2_137	SLC25A51_+_37904132.23-P1P2	SLC25A51	GGCGATGCGCCCCAACCTCG	-16	rA:dG			30	50
SLC25A51_+_37904132.23-P1P2_181	SLC25A51_+_37904132.23-P1P2	SLC25A51	GGCGCTGTGCCCCAACCTCG	-13	rU:dG			30	40
SLC25A51_+_37904132.23-P1P2_191	SLC25A51_+_37904132.23-P1P2	SLC25A51	GGCGCTGCCCCCCAACCTCG	-12	rC:dC			30	40
SLC25A51_+_37904132.23-P1P2_197	SLC25A51_+_37904132.23-P1P2	SLC25A51	GGCGCTGCGACCCAACCTCG	-11	rA:dG			50	60
SLC25A51_+_37904132.23-P1P2_20	SLC25A51_+_37904132.23-P1P2	SLC25A51	GGCGCTGCGGCCCAACCTAG	-11	rG:dG	-2	rA:dG	20	20
SLC25A51_+_37904132.23-P1P2_200	SLC25A51_+_37904132.23-P1P2	SLC25A51	GGCGCTGCGGCCCAACCTCG	-11	rG:dG			40	50
SLC25A51_+_37904132.23-P1P2_205	SLC25A51_+_37904132.23-P1P2	SLC25A51	GGCGCTGCGTCCCAACCTCG	-11	rU:dG			40	40
SLC2A8_+_130159972.23-P1P2_00	SLC2A8_+_130159972.23-P1P2	SLC2A8	GTCCCGAGGGAAGGGATGGG					30	40
SLC2A8_-_130159530.23-P1P2_00	SLC2A8_-_130159530.23-P1P2	SLC2A8	GATGACGCCCGAGGACCCAG					30	40
SLC2A8_-_130159530.23-P1P2_03	SLC2A8_-_130159530.23-P1P2	SLC2A8	GCTGACGCCCGAGGACCCAG	-19	rC:dT			30	40
SLC2A8_-_130159530.23-P1P2_105	SLC2A8_-_130159530.23-P1P2	SLC2A8	GGTGACGCCCGAGGACCCAG	-19	rG:dT			30	30
SLC2A8_-_130159530.23-P1P2_112	SLC2A8_-_130159530.23-P1P2	SLC2A8	GAAGACGCCCGAGGACCCAG	-18	rA:dA			40	40
SLC2A8_-_130159530.23-P1P2_141	SLC2A8_-_130159530.23-P1P2	SLC2A8	GATGGCGCCCGAGGACCCAG	-16	rG:dT			30	40
SLC2A8_-_130159530.23-P1P2_144	SLC2A8_-_130159530.23-P1P2	SLC2A8	GATGCCGCCCGAGGACCCAG	-16	rC:dT			20	30
SLC2A8_-_130159530.23-P1P2_16	SLC2A8_-_130159530.23-P1P2	SLC2A8	GATGACGCCCGAGGTCCCAG	-6	rU:dT			30	30
SLC2A8_-_130159530.23-P1P2_162	SLC2A8_-_130159530.23-P1P2	SLC2A8	GATGACACCCGAGGACCCAG	-14	rA:dC			30	50
SLC2A8_-_130159530.23-P1P2_23	SLC2A8_-_130159530.23-P1P2	SLC2A8	GATGACGCCCGGGTACCCAG	-9	rG:dT	-7	rU:dC	40	50
SLC30A9_-_41992637.23-P1P2_00	SLC30A9_-_41992637.23-P1P2	SLC30A9	GGCGGCGCGGAGGCAGAAGG					30	40
SLC30A9_-_41992637.23-P1P2_05	SLC30A9_-_41992637.23-P1P2	SLC30A9	GGCGGCGCGGACGCAGAAGG	-9	rC:dC			20	40
SLC30A9_-_41992637.23-P1P2_07	SLC30A9_-_41992637.23-P1P2	SLC30A9	GGCGGCGCGGAGTCAGAAGG	-8	rU:dC			40	40
SLC30A9_-_41992637.23-P1P2_08	SLC30A9_-_41992637.23-P1P2	SLC30A9	GGCGGCGCGGATGCAGAAGG	-9	rU:dC			30	40
SLC30A9_-_41992637.23-P1P2_146	SLC30A9_-_41992637.23-P1P2	SLC30A9	GGCGTCGCGGAGGCAGAAGG	-16	rU:dC			20	40
SLC30A9_-_41992637.23-P1P2_15	SLC30A9_-_41992637.23-P1P2	SLC30A9	GTCGGCGCCGAGGCAGAAGG	-19	rU:dC	-12	rC:dC	30	40
SLC30A9_-_41992637.23-P1P2_157	SLC30A9_-_41992637.23-P1P2	SLC30A9	GGCGGTGCGGAGGCAGAAGG	-15	rU:dG			20	40
SLC30A9_-_41992637.23-P1P2_16	SLC30A9_-_41992637.23-P1P2	SLC30A9	GTCGGCGCTGAGGCAGAAGG	-19	rU:dC	-12	rU:dC	30	30
SLC30A9_-_41992637.23-P1P2_23	SLC30A9_-_41992637.23-P1P2	SLC30A9	GGCGGCGCGGAGGCAGATCG	-3	rU:dT	-2	rC:dC	40	40
SLC30A9_-_41992746.23-P1P2_00	SLC30A9_-_41992746.23-P1P2	SLC30A9	GCGGCTCCGTCTGCGATGCA					50	60
SLC31A1_+_115984033.23-P1P2_00	SLC31A1_+_115984033.23-P1P2	SLC31A1	GGGAGCTGAGGAAAGCGGCG					30	40
SLC31A1_+_115984033.23-P1P2_02	SLC31A1_+_115984033.23-P1P2	SLC31A1	GGGAGCTAAGGAAAGCGGCG	-13	rA:dC			30	50
SLC31A1_+_115984033.23-P1P2_05	SLC31A1_+_115984033.23-P1P2	SLC31A1	GGGAGCTGAGGGAAGCGGCG	-9	rG:dT			30	30
SLC31A1_+_115984033.23-P1P2_13	SLC31A1_+_115984033.23-P1P2	SLC31A1	GCGAGCTGAGGACAGCGGCG	-19	rC:dC	-8	rC:dT	40	40
SLC31A1_+_115984033.23-P1P2_135	SLC31A1_+_115984033.23-P1P2	SLC31A1	GGGTGCTGAGGAAAGCGGCG	-17	rU:dT			20	40
SLC31A1_+_115984033.23-P1P2_138	SLC31A1_+_115984033.23-P1P2	SLC31A1	GGGAACTGAGGAAAGCGGCG	-16	rA:dC			40	40
SLC31A1_+_115984033.23-P1P2_152	SLC31A1_+_115984033.23-P1P2	SLC31A1	GGGAGGTGAGGAAAGCGGCG	-15	rG:dG			30	40
SLC31A1_+_115984033.23-P1P2_195	SLC31A1_+_115984033.23-P1P2	SLC31A1	GGGAGCTGTGGAAAGCGGCG	-12	rU:dT			40	50
SLC31A1_+_115984033.23-P1P2_20	SLC31A1_+_115984033.23-P1P2	SLC31A1	GGGAGCTGAGGAAGGCGGCC	-7	rG:dT	-1	rC:dC	20	40
SLC31A1_-_115984081.23-P1P2_00	SLC31A1_-_115984081.23-P1P2	SLC31A1	GAGGAGAAAGAGCTCGGGAC					40	50
SLC35A1_-_88182724.23-P1P2_00	SLC35A1_-_88182724.23-P1P2	SLC35A1	GGGGGGCTGTCGGGGAACCA					30	40
SLC35A1_-_88182748.23-P1P2_00	SLC35A1_-_88182748.23-P1P2	SLC35A1	GGCCCCGAGAGGTGAGAACT					30	50
SLC35A1_-_88182748.23-P1P2_01	SLC35A1_-_88182748.23-P1P2	SLC35A1	GGCCCCTAGAGGTGAGAACT	-14	rU:dC			30	50
SLC35A1_-_88182748.23-P1P2_08	SLC35A1_-_88182748.23-P1P2	SLC35A1	GGCCCCGAGCGGTGAGAACT	-11	rC:dT			30	50
SLC35A1_-_88182748.23-P1P2_13	SLC35A1_-_88182748.23-P1P2	SLC35A1	GGCCCCGAGAGGTGTGAACT	-6	rU:dT			30	50
SLC35A1_-_88182748.23-P1P2_14	SLC35A1_-_88182748.23-P1P2	SLC35A1	GGCCCCCAGACGTGAGAACT	-14	rC:dC	-10	rC:dC	40	40
SLC35A1_-_88182748.23-P1P2_152	SLC35A1_-_88182748.23-P1P2	SLC35A1	GGCCCGGAGAGGTGAGAACT	-15	rG:dG			20	50
SLC35A1_-_88182748.23-P1P2_167	SLC35A1_-_88182748.23-P1P2	SLC35A1	GGCCCCCAGAGGTGAGAACT	-14	rC:dC			30	50
SLC35A1_-_88182748.23-P1P2_238	SLC35A1_-_88182748.23-P1P2	SLC35A1	GGCCCCGAGAGGCGAGAACT	-8	rC:dA			40	50
SLC35A1_-_88182748.23-P1P2_261	SLC35A1_-_88182748.23-P1P2	SLC35A1	GGCCCCGAGAGGTGGGAACT	-6	rG:dT			30	50
SLC35B1_+_47785273.23-P1P2_00	SLC35B1_+_47785273.23-P1P2	SLC35B1	GGCCGCCGGTCGGCGATGTC					50	50
SLC35B1_+_47785273.23-P1P2_03	SLC35B1_+_47785273.23-P1P2	SLC35B1	GGTCGCCGGTCGGCGATGTC	-18	rU:dG			50	60
SLC35B1_+_47785273.23-P1P2_116	SLC35B1_+_47785273.23-P1P2	SLC35B1	GGGCGCCGGTCGGCGATGTC	-18	rG:dG			50	60
SLC35B1_+_47785273.23-P1P2_174	SLC35B1_+_47785273.23-P1P2	SLC35B1	GGCCGCCAGTCGGCGATGTC	-13	rA:dC			40	60
SLC35B1_+_47785273.23-P1P2_22	SLC35B1_+_47785273.23-P1P2	SLC35B1	GGCCGCCGGTCGGAGTTGTC	-7	rA:dG	-5	rU:dT	50	50
SLC35B1_-_47785242.23-P1P2_00	SLC35B1_-_47785242.23-P1P2	SLC35B1	GACCCGCTCACAACCGGCAC					30	40
SLC35B1_-_47785242.23-P1P2_07	SLC35B1_-_47785242.23-P1P2	SLC35B1	GACCCGCTCCCAACCGGCAC	-11	rC:dT			20	40
SLC35B1_-_47785242.23-P1P2_116	SLC35B1_-_47785242.23-P1P2	SLC35B1	GAGCCGCTCACAACCGGCAC	-18	rG:dG			40	50
SLC35B1_-_47785242.23-P1P2_17	SLC35B1_-_47785242.23-P1P2	SLC35B1	GACCCGTTCGCAACCGGCAC	-14	rU:dG	-11	rG:dT	30	50
SLC35B1_-_47785242.23-P1P2_20	SLC35B1_-_47785242.23-P1P2	SLC35B1	GACCCGCTCCCATCCGGCAC	-11	rC:dT	-8	rU:dT	30	40
SLC35C1_+_45827050.23-P1P2_00	SLC35C1_+_45827050.23-P1P2	SLC35C1	GAGACCTGTGAGGGGAGAAG					30	40
SLC35C1_+_45827050.23-P1P2_03	SLC35C1_+_45827050.23-P1P2	SLC35C1	GAGACATGTGAGGGGAGAAG	-15	rA:dG			20	40
SLC35C1_+_45827050.23-P1P2_04	SLC35C1_+_45827050.23-P1P2	SLC35C1	GAGACCTGTGAAGGGAGAAG	-9	rA:dC			20	30
SLC35C1_+_45827050.23-P1P2_09	SLC35C1_+_45827050.23-P1P2	SLC35C1	GAAACGTGTGAGGGGAGAAG	-18	rA:dC	-15	rG:dG	30	30
SLC35C1_+_45827050.23-P1P2_11	SLC35C1_+_45827050.23-P1P2	SLC35C1	GAGACCTGTGAGGAGAGAAG	-7	rA:dC			20	30
SLC35C1_+_45827050.23-P1P2_17	SLC35C1_+_45827050.23-P1P2	SLC35C1	GAGACCTCTGACGGGAGAAG	-13	rC:dC	-9	rC:dC	40	40
SLC35C1_+_45827050.23-P1P2_18	SLC35C1_+_45827050.23-P1P2	SLC35C1	GAGACCTCTGAGAGGAGAAG	-13	rC:dC	-8	rA:dC	30	40
SLC35C1_+_45827050.23-P1P2_19	SLC35C1_+_45827050.23-P1P2	SLC35C1	GAGACCTGTGCCGGGAGAAG	-10	rC:dT	-9	rC:dC	30	40
SLC35C1_+_45827050.23-P1P2_22	SLC35C1_+_45827050.23-P1P2	SLC35C1	GAGACCTGTGAGGGGAGCCG	-3	rC:dT	-2	rC:dT	30	40
SLC35C1_-_45826329.23-P1P2_00	SLC35C1_-_45826329.23-P1P2	SLC35C1	GCTGCAACGCGAGTCTCCGG					50	50
SLC37A3_-_140097923.23-P1P2_00	SLC37A3_-_140097923.23-P1P2	SLC37A3	GCCACGGCCGGAGGACAGGC					30	40
SLC37A3_-_140098105.23-P1P2_00	SLC37A3_-_140098105.23-P1P2	SLC37A3	GGCCTGGGCGCCCCACCCAA					30	40
SLC37A3_-_140098105.23-P1P2_03	SLC37A3_-_140098105.23-P1P2	SLC37A3	GGCCTGTGCGCCCCACCCAA	-14	rU:dC			40	50
SLC37A3_-_140098105.23-P1P2_07	SLC37A3_-_140098105.23-P1P2	SLC37A3	GGCCTGGGGGCCCCACCCAA	-12	rG:dG			20	40
SLC37A3_-_140098105.23-P1P2_08	SLC37A3_-_140098105.23-P1P2	SLC37A3	GGCCTGGGTGCCCCACCCAA	-12	rU:dG			30	50
SLC37A3_-_140098105.23-P1P2_09	SLC37A3_-_140098105.23-P1P2	SLC37A3	GGCCTGGGCGCCCCACCCAG	-1	rG:dT			30	30
SLC37A3_-_140098105.23-P1P2_14	SLC37A3_-_140098105.23-P1P2	SLC37A3	GGCATGGGCACCCCACCCAA	-17	rA:dG	-11	rA:dC	30	40
SLC37A3_-_140098105.23-P1P2_17	SLC37A3_-_140098105.23-P1P2	SLC37A3	GGCCTCGGCGCCCCACCCAC	-15	rC:dC	-1	rC:dT	30	40
SLC37A3_-_140098105.23-P1P2_182	SLC37A3_-_140098105.23-P1P2	SLC37A3	GGCCTGGTCGCCCCACCCAA	-13	rU:dC			30	40
SLC37A3_-_140098105.23-P1P2_21	SLC37A3_-_140098105.23-P1P2	SLC37A3	GGCCTGGGTGCCCCACCCCA	-12	rU:dG	-2	rC:dT	20	30
SLC38A2_-_46766535.23-P1P2_00	SLC38A2_-_46766535.23-P1P2	SLC38A2	GGTACTGGAAAGGCGTTCTA					50	70
SLC38A2_-_46766577.23-P1P2_00	SLC38A2_-_46766577.23-P1P2	SLC38A2	GGGAGCAGCCCTGCGAGCGG					40	50
SLC38A2_-_46766577.23-P1P2_02	SLC38A2_-_46766577.23-P1P2	SLC38A2	GGGATCAGCCCTGCGAGCGG	-16	rU:dC			50	50
SLC38A2_-_46766577.23-P1P2_05	SLC38A2_-_46766577.23-P1P2	SLC38A2	GGGAGCAGCCCAGCGAGCGG	-9	rA:dA			30	30
SLC38A2_-_46766577.23-P1P2_08	SLC38A2_-_46766577.23-P1P2	SLC38A2	GGGAGCAGCTCTGCGAGCGG	-11	rU:dG			30	30
SLC38A2_-_46766577.23-P1P2_110	SLC38A2_-_46766577.23-P1P2	SLC38A2	GTGAGCAGCCCTGCGAGCGG	-19	rU:dC			50	50
SLC38A2_-_46766577.23-P1P2_138	SLC38A2_-_46766577.23-P1P2	SLC38A2	GGGAACAGCCCTGCGAGCGG	-16	rA:dC			50	50
SLC38A2_-_46766577.23-P1P2_168	SLC38A2_-_46766577.23-P1P2	SLC38A2	GGGAGCCGCCCTGCGAGCGG	-14	rC:dT			30	40
SLC38A2_-_46766577.23-P1P2_17	SLC38A2_-_46766577.23-P1P2	SLC38A2	GAGAGCAGCCCTGCGAACGG	-19	rA:dC	-4	rA:dC	50	60
SLC38A2_-_46766577.23-P1P2_193	SLC38A2_-_46766577.23-P1P2	SLC38A2	GGGAGCAGTCCTGCGAGCGG	-12	rU:dG			50	50
SLC38A5_-_48325884.23-P1P2_00	SLC38A5_-_48325884.23-P1P2	SLC38A5	GACTGGGCCGAAGAGCGGGT					50	50
SLC38A5_-_48325884.23-P1P2_06	SLC38A5_-_48325884.23-P1P2	SLC38A5	GACTGGGCCGAGGAGCGGGT	-9	rG:dT			30	30
SLC38A5_-_48325884.23-P1P2_08	SLC38A5_-_48325884.23-P1P2	SLC38A5	GACTGGGCGGAAGAGCGGGT	-12	rG:dG			40	50
SLC38A5_-_48325884.23-P1P2_111	SLC38A5_-_48325884.23-P1P2	SLC38A5	GTCTGGGCCGAAGAGCGGGT	-19	rU:dT			50	50
SLC38A5_-_48325884.23-P1P2_146	SLC38A5_-_48325884.23-P1P2	SLC38A5	GACTTGGCCGAAGAGCGGGT	-16	rU:dC			50	60
SLC38A5_-_48325884.23-P1P2_173	SLC38A5_-_48325884.23-P1P2	SLC38A5	GACTGGGACGAAGAGCGGGT	-13	rA:dG			50	50
SLC38A5_-_48325884.23-P1P2_193	SLC38A5_-_48325884.23-P1P2	SLC38A5	GACTGGGCTGAAGAGCGGGT	-12	rU:dG			30	50
SLC38A5_-_48325884.23-P1P2_20	SLC38A5_-_48325884.23-P1P2	SLC38A5	GACTGGGCCGACGAACGGGT	-9	rC:dT	-6	rA:dC	50	70
SLC38A5_-_48325884.23-P1P2_23	SLC38A5_-_48325884.23-P1P2	SLC38A5	GACTGGGCCGAAGATCGGGA	-6	rU:dC	-1	rA:dA	60	60
SLC38A5_-_48326181.23-P1P2_00	SLC38A5_-_48326181.23-P1P2	SLC38A5	GTCTTGCCTGTAGCTGGATA					30	60
SLC38A6_+_61447927.23-P1P2_00	SLC38A6_+_61447927.23-P1P2	SLC38A6	GTGCCCTGCGCTCCAGTCGT					50	50
SLC38A6_+_61447927.23-P1P2_03	SLC38A6_+_61447927.23-P1P2	SLC38A6	GTGCCTTGCGCTCCAGTCGT	-15	rU:dG			40	40
SLC38A6_+_61447927.23-P1P2_07	SLC38A6_+_61447927.23-P1P2	SLC38A6	GTGCCCTGCGTTCCAGTCGT	-10	rU:dG			50	60
SLC38A6_+_61447927.23-P1P2_145	SLC38A6_+_61447927.23-P1P2	SLC38A6	GTGCTCTGCGCTCCAGTCGT	-16	rU:dG			50	60
SLC38A6_+_61447927.23-P1P2_163	SLC38A6_+_61447927.23-P1P2	SLC38A6	GTGCCCGGCGCTCCAGTCGT	-14	rG:dA			50	50
SLC38A6_-_61447946.23-P1P2_00	SLC38A6_-_61447946.23-P1P2	SLC38A6	GGACCGACGACTGGAGCGCA					40	40
SLC38A6_-_61447946.23-P1P2_08	SLC38A6_-_61447946.23-P1P2	SLC38A6	GGACCGACGAGTGGAGCGCA	-10	rG:dG			40	50
SLC38A6_-_61447946.23-P1P2_09	SLC38A6_-_61447946.23-P1P2	SLC38A6	GGACAGGCGACTGGAGCGCA	-16	rA:dG	-14	rG:dT	40	50
SLC38A6_-_61447946.23-P1P2_120	SLC38A6_-_61447946.23-P1P2	SLC38A6	GGCCCGACGACTGGAGCGCA	-18	rC:dT			40	40
SLC38A6_-_61447946.23-P1P2_128	SLC38A6_-_61447946.23-P1P2	SLC38A6	GGAGCGACGACTGGAGCGCA	-17	rG:dG			40	50
SLC39A7_-_33168226.23-P1P2_00	SLC39A7_-_33168226.23-P1P2	SLC39A7	GTGCGGCATGCCGCTGAGGG					30	50
SLC39A7_-_33168709.23-P1P2_00	SLC39A7_-_33168709.23-P1P2	SLC39A7	GCCGGGAAAGGAGAGGATCC					30	40
SLC39A7_-_33168709.23-P1P2_05	SLC39A7_-_33168709.23-P1P2	SLC39A7	GCCGGGAAAGGCGAGGATCC	-9	rC:dT			30	40
SLC39A7_-_33168709.23-P1P2_07	SLC39A7_-_33168709.23-P1P2	SLC39A7	GCCGGGAACGGAGAGGATCC	-12	rC:dT			40	40
SLC39A7_-_33168709.23-P1P2_09	SLC39A7_-_33168709.23-P1P2	SLC39A7	GCCGGGAAAGGAGAAGATCC	-6	rA:dC			30	30
SLC39A7_-_33168709.23-P1P2_11	SLC39A7_-_33168709.23-P1P2	SLC39A7	GCCGGGAAAGGAGAGGACCC	-3	rC:dA			20	30
SLC39A7_-_33168709.23-P1P2_13	SLC39A7_-_33168709.23-P1P2	SLC39A7	GCCGGGAAAGGAGGGGATCC	-7	rG:dT			30	40
SLC39A7_-_33168709.23-P1P2_14	SLC39A7_-_33168709.23-P1P2	SLC39A7	GCCGCGAAATGAGAGGATCC	-16	rC:dC	-11	rU:dC	40	40
SLC39A7_-_33168709.23-P1P2_171	SLC39A7_-_33168709.23-P1P2	SLC39A7	GCCGGGTAAGGAGAGGATCC	-14	rU:dT			20	40
SLC39A7_-_33168709.23-P1P2_22	SLC39A7_-_33168709.23-P1P2	SLC39A7	GCCGGGAAAGAAGAGGATCT	-10	rA:dC	-1	rU:dG	30	50
SLC39A9_+_69865417.23-P1P2_00	SLC39A9_+_69865417.23-P1P2	SLC39A9	GAGCTGCCATGGCCGCCAAG					30	50
SLC39A9_+_69865417.23-P1P2_03	SLC39A9_+_69865417.23-P1P2	SLC39A9	GCGCTGCCATGGCCGCCAAG	-19	rC:dT			30	50
SLC39A9_+_69865417.23-P1P2_122	SLC39A9_+_69865417.23-P1P2	SLC39A9	GATCTGCCATGGCCGCCAAG	-18	rU:dC			20	40
SLC39A9_+_69865417.23-P1P2_14	SLC39A9_+_69865417.23-P1P2	SLC39A9	GAGCTGCCATGGCCGCCGAG	-3	rG:dT			50	50
SLC39A9_+_69865417.23-P1P2_199	SLC39A9_+_69865417.23-P1P2	SLC39A9	GAGCTGCCAGGGCCGCCAAG	-11	rG:dA			30	30
SLC39A9_+_69865454.23-P1P2_00	SLC39A9_+_69865454.23-P1P2	SLC39A9	GACTCGACCGGGCCTTGACC					40	40
SLC39A9_+_69865454.23-P1P2_02	SLC39A9_+_69865454.23-P1P2	SLC39A9	GACTCGCCCGGGCCTTGACC	-14	rC:dT			30	30
SLC39A9_+_69865454.23-P1P2_07	SLC39A9_+_69865454.23-P1P2	SLC39A9	GACTCGACCTGGCCTTGACC	-11	rU:dC			30	30
SLC39A9_+_69865454.23-P1P2_08	SLC39A9_+_69865454.23-P1P2	SLC39A9	GACTCGACTGGGCCTTGACC	-12	rU:dG			30	40
SLC39A9_+_69865454.23-P1P2_113	SLC39A9_+_69865454.23-P1P2	SLC39A9	GAATCGACCGGGCCTTGACC	-18	rA:dG			40	40
SLC41A3_-_125802596.23-P1P2_00	SLC41A3_-_125802596.23-P1P2	SLC41A3	GGCCTCAGACACCTAAGGGT					40	60
SLC41A3_-_125802596.23-P1P2_03	SLC41A3_-_125802596.23-P1P2	SLC41A3	GGCCTCACACACCTAAGGGT	-13	rC:dC			40	50
SLC41A3_-_125802596.23-P1P2_05	SLC41A3_-_125802596.23-P1P2	SLC41A3	GGCCTCAGACAACTAAGGGT	-9	rA:dG			20	60
SLC41A3_-_125802596.23-P1P2_08	SLC41A3_-_125802596.23-P1P2	SLC41A3	GGCCTCAGGCACCTAAGGGT	-12	rG:dT			40	50
SLC41A3_-_125802596.23-P1P2_09	SLC41A3_-_125802596.23-P1P2	SLC41A3	GACCTCCGACACCTAAGGGT	-19	rA:dC	-14	rC:dT	40	60
SLC41A3_-_125802596.23-P1P2_21	SLC41A3_-_125802596.23-P1P2	SLC41A3	GGCCTCAGACAACTAAGCGT	-9	rA:dG	-3	rC:dC	50	60
SLC41A3_-_125802596.23-P1P2_22	SLC41A3_-_125802596.23-P1P2	SLC41A3	GGCCTCAGGCACCTAAGGTT	-12	rG:dT	-2	rU:dC	40	60
SLC41A3_-_125802596.23-P1P2_264	SLC41A3_-_125802596.23-P1P2	SLC41A3	GGCCTCAGACACCTCAGGGT	-6	rC:dT			30	30
SLC41A3_-_125802596.23-P1P2_276	SLC41A3_-_125802596.23-P1P2	SLC41A3	GGCCTCAGACACCTACGGGT	-5	rC:dT			50	60
SLC41A3_-_125803105.23-P1P2_00	SLC41A3_-_125803105.23-P1P2	SLC41A3	GGCAGCAGACGCCCAAGCTC					40	40
SLC44A5_+_76081761.23-P1P2_00	SLC44A5_+_76081761.23-P1P2	SLC44A5	GGCGGCGCGGCCGAGAGCAG					30	40
SLC44A5_+_76081761.23-P1P2_07	SLC44A5_+_76081761.23-P1P2	SLC44A5	GGCGGCGCGGCCCAGAGCAG	-8	rC:dC			20	20
SLC44A5_+_76081761.23-P1P2_15	SLC44A5_+_76081761.23-P1P2	SLC44A5	GGCGGCGCGGCCGGGAGCAG	-7	rG:dT			30	30
SLC44A5_+_76081761.23-P1P2_18	SLC44A5_+_76081761.23-P1P2	SLC44A5	GGGGGCGCTGCCGAGAGCAG	-18	rG:dG	-12	rU:dC	30	40
SLC44A5_+_76081761.23-P1P2_23	SLC44A5_+_76081761.23-P1P2	SLC44A5	GGCGGCGCGGCCGAGAAGAG	-4	rA:dC	-3	rG:dG	30	40
SLC44A5_+_76081779.23-P1P2_00	SLC44A5_+_76081779.23-P1P2	SLC44A5	GAGCGCAAGAGGGGGGCCAG					30	40
SLC44A5_+_76081779.23-P1P2_02	SLC44A5_+_76081779.23-P1P2	SLC44A5	GAGCGAAAGAGGGGGGCCAG	-15	rA:dG			30	40
SLC44A5_+_76081779.23-P1P2_18	SLC44A5_+_76081779.23-P1P2	SLC44A5	GAGCACAAGAGGGGGTCCAG	-16	rA:dC	-5	rU:dC	20	40
SLC44A5_+_76081779.23-P1P2_194	SLC44A5_+_76081779.23-P1P2	SLC44A5	GAGCGCAATAGGGGGGCCAG	-12	rU:dC			30	50
SLC44A5_+_76081779.23-P1P2_23	SLC44A5_+_76081779.23-P1P2	SLC44A5	GAGCGCAAGAGGGTGGCGAG	-7	rU:dC	-3	rG:dG	30	50
SLC4A7_+_27525631.23-P1P2_00	SLC4A7_+_27525631.23-P1P2	SLC4A7	GGTACCGTAGCGGCCGTCAC					40	50
SLC4A7_+_27525631.23-P1P2_02	SLC4A7_+_27525631.23-P1P2	SLC4A7	GGTACCATAGCGGCCGTCAC	-14	rA:dC			50	50
SLC4A7_+_27525631.23-P1P2_07	SLC4A7_+_27525631.23-P1P2	SLC4A7	GGTACCGTGGCGGCCGTCAC	-12	rG:dT			30	50
SLC4A7_+_27525631.23-P1P2_08	SLC4A7_+_27525631.23-P1P2	SLC4A7	GGTACCGTTGCGGCCGTCAC	-12	rU:dT			50	60
SLC4A7_+_27525631.23-P1P2_21	SLC4A7_+_27525631.23-P1P2	SLC4A7	GGTACCGTAGCGCCCGTAAC	-8	rC:dC	-3	rA:dG	50	60
SLC4A7_+_27525847.23-P1P2_00	SLC4A7_+_27525847.23-P1P2	SLC4A7	GAGCTTCAGGTTCCACGCCG					30	60
SLC4A7_+_27525847.23-P1P2_03	SLC4A7_+_27525847.23-P1P2	SLC4A7	GAGTTTCAGGTTCCACGCCG	-17	rU:dG			30	50
SLC4A7_+_27525847.23-P1P2_105	SLC4A7_+_27525847.23-P1P2	SLC4A7	GGGCTTCAGGTTCCACGCCG	-19	rG:dT			30	60
SLC4A7_+_27525847.23-P1P2_128	SLC4A7_+_27525847.23-P1P2	SLC4A7	GAGGTTCAGGTTCCACGCCG	-17	rG:dG			20	50
SLC4A7_+_27525847.23-P1P2_148	SLC4A7_+_27525847.23-P1P2	SLC4A7	GAGCTACAGGTTCCACGCCG	-15	rA:dA			40	60
SLC4A8_+_51818679.23-P1P2_00	SLC4A8_+_51818679.23-P1P2	SLC4A8	GTCTGAGCAGATCACTCGAA					40	50
SLC4A8_+_51819022.23-P1P2_00	SLC4A8_+_51819022.23-P1P2	SLC4A8	GCAGAGATGGGCCAGATCCC					30	40
SLC4A8_+_51819022.23-P1P2_01	SLC4A8_+_51819022.23-P1P2	SLC4A8	GCAGAGAGGGGCCAGATCCC	-13	rG:dA			30	40
SLC4A8_+_51819022.23-P1P2_02	SLC4A8_+_51819022.23-P1P2	SLC4A8	GCAGCGATGGGCCAGATCCC	-16	rC:dT			30	30
SLC4A8_+_51819022.23-P1P2_03	SLC4A8_+_51819022.23-P1P2	SLC4A8	GCAGGGATGGGCCAGATCCC	-16	rG:dT			40	40
SLC4A8_+_51819022.23-P1P2_08	SLC4A8_+_51819022.23-P1P2	SLC4A8	GCAGAGATTGGCCAGATCCC	-12	rU:dC			30	50
SLC4A8_+_51819022.23-P1P2_11	SLC4A8_+_51819022.23-P1P2	SLC4A8	GGAGAAATGGGCCAGATCCC	-19	rG:dG	-15	rA:dC	20	40
SLC4A8_+_51819022.23-P1P2_165	SLC4A8_+_51819022.23-P1P2	SLC4A8	GCAGAGGTGGGCCAGATCCC	-14	rG:dT			30	30
SLC4A8_+_51819022.23-P1P2_19	SLC4A8_+_51819022.23-P1P2	SLC4A8	GCAGACATGGGCCAGATCAC	-15	rC:dC	-2	rA:dG	30	50
SLC4A8_+_51819022.23-P1P2_249	SLC4A8_+_51819022.23-P1P2	SLC4A8	GCAGAGATGGGCCGGATCCC	-7	rG:dT			30	40
SLC5A3_+_35445845.23-P1P2_00	SLC5A3_+_35445845.23-P1P2	SLC5A3	GAGCGCGAGCCCGGGCTTAA					30	40
SLC5A3_+_35445845.23-P1P2_08	SLC5A3_+_35445845.23-P1P2	SLC5A3	GAGCGCGATCCCGGGCTTAA	-12	rU:dC			50	50
SLC5A3_+_35445845.23-P1P2_09	SLC5A3_+_35445845.23-P1P2	SLC5A3	GGGAGCGAGCCCGGGCTTAA	-19	rG:dT	-17	rA:dG	40	40
SLC5A3_+_35445845.23-P1P2_11	SLC5A3_+_35445845.23-P1P2	SLC5A3	GAGCGCGAGCCCGGGCATAA	-4	rA:dA			40	50
SLC5A3_+_35445845.23-P1P2_197	SLC5A3_+_35445845.23-P1P2	SLC5A3	GAGCGCGAGACCGGGCTTAA	-11	rA:dG			50	60
SLC5A3_+_35445887.23-P1P2_00	SLC5A3_+_35445887.23-P1P2	SLC5A3	GGCTGCGCCGGACGGCTCCC					30	40
SLC5A3_+_35445887.23-P1P2_01	SLC5A3_+_35445887.23-P1P2	SLC5A3	GGCTGCGTCGGACGGCTCCC	-13	rU:dG			30	40
SLC5A3_+_35445887.23-P1P2_102	SLC5A3_+_35445887.23-P1P2	SLC5A3	GACTGCGCCGGACGGCTCCC	-19	rA:dC			40	40
SLC5A3_+_35445887.23-P1P2_116	SLC5A3_+_35445887.23-P1P2	SLC5A3	GGGTGCGCCGGACGGCTCCC	-18	rG:dG			30	30
SLC5A3_+_35445887.23-P1P2_121	SLC5A3_+_35445887.23-P1P2	SLC5A3	GGTTGCGCCGGACGGCTCCC	-18	rU:dG			30	40
SLC5A3_+_35445887.23-P1P2_127	SLC5A3_+_35445887.23-P1P2	SLC5A3	GGCGGCGCCGGACGGCTCCC	-17	rG:dA			30	30
SLC5A3_+_35445887.23-P1P2_14	SLC5A3_+_35445887.23-P1P2	SLC5A3	GGCAGCGCCGGACGGATCCC	-17	rA:dA	-5	rA:dG	40	40
SLC7A1_+_30169805.23-P1P2_00	SLC7A1_+_30169805.23-P1P2	SLC7A1	GGCGCACTGCTGATGAAACC					30	40
SLC7A1_+_30169805.23-P1P2_01	SLC7A1_+_30169805.23-P1P2	SLC7A1	GGCGCACAGCTGATGAAACC	-13	rA:dA			30	30
SLC7A1_+_30169805.23-P1P2_05	SLC7A1_+_30169805.23-P1P2	SLC7A1	GGCGCACTGATGATGAAACC	-11	rA:dG			40	50
SLC7A1_+_30169805.23-P1P2_110	SLC7A1_+_30169805.23-P1P2	SLC7A1	GTCGCACTGCTGATGAAACC	-19	rU:dC			30	40
SLC7A1_+_30169805.23-P1P2_159	SLC7A1_+_30169805.23-P1P2	SLC7A1	GGCGCTCTGCTGATGAAACC	-15	rU:dT			20	40
SLC7A1_-_30169565.23-P1P2_00	SLC7A1_-_30169565.23-P1P2	SLC7A1	GGCACTCACCAAGCCGGCGG					40	40
SLC7A1_-_30169565.23-P1P2_01	SLC7A1_-_30169565.23-P1P2	SLC7A1	GACACTCACCAAGCCGGCGG	-19	rA:dC			40	40
SLC7A1_-_30169565.23-P1P2_03	SLC7A1_-_30169565.23-P1P2	SLC7A1	GGCTCTCACCAAGCCGGCGG	-17	rU:dT			40	40
SLC7A1_-_30169565.23-P1P2_10	SLC7A1_-_30169565.23-P1P2	SLC7A1	GGCACTCACCAAGCAGGCGG	-6	rA:dG			30	40
SLC7A1_-_30169565.23-P1P2_225	SLC7A1_-_30169565.23-P1P2	SLC7A1	GGCACTCACCAGGCCGGCGG	-9	rG:dT			40	40
SLC7A5_+_87902916.23-P1P2_00	SLC7A5_+_87902916.23-P1P2	SLC7A5	GAGCGCGGACGGCTCGGCGC					40	40
SLC7A5_+_87902916.23-P1P2_01	SLC7A5_+_87902916.23-P1P2	SLC7A5	GAGCGAGGACGGCTCGGCGC	-15	rA:dG			30	30
SLC7A5_+_87902916.23-P1P2_02	SLC7A5_+_87902916.23-P1P2	SLC7A5	GAGCGTGGACGGCTCGGCGC	-15	rU:dG			40	40
SLC7A5_+_87902916.23-P1P2_08	SLC7A5_+_87902916.23-P1P2	SLC7A5	GAGCGCGGACGGTTCGGCGC	-8	rU:dG			50	60
SLC7A5_+_87902916.23-P1P2_17	SLC7A5_+_87902916.23-P1P2	SLC7A5	GAGCGCGCACGGGTCGGCGC	-13	rC:dC	-8	rG:dG	40	40
SLC7A5_+_87903056.23-P1P2_00	SLC7A5_+_87903056.23-P1P2	SLC7A5	GTCGCTGGGCCGCGGCTCCC					30	30
SLC7A5_+_87903056.23-P1P2_03	SLC7A5_+_87903056.23-P1P2	SLC7A5	GTCTCTGGGCCGCGGCTCCC	-17	rU:dC			20	20
SLC7A5_+_87903056.23-P1P2_17	SLC7A5_+_87903056.23-P1P2	SLC7A5	GTGGCTGGGCCGAGGCTCCC	-18	rG:dG	-8	rA:dG	30	40
SLC7A5_+_87903056.23-P1P2_182	SLC7A5_+_87903056.23-P1P2	SLC7A5	GTCGCTGTGCCGCGGCTCCC	-13	rU:dC			30	30
SLC7A5_+_87903056.23-P1P2_20	SLC7A5_+_87903056.23-P1P2	SLC7A5	GTCGCTCGGCCGCGCCTCCC	-14	rC:dC	-6	rC:dC	30	30
SLC7A6OS_-_68344774.23-P1P2_00	SLC7A6OS_-_68344774.23-P1P2	SLC7A6OS	GCGAGCACAAGAGCCTCCGC					40	50
SLC7A6OS_-_68344774.23-P1P2_143	SLC7A6OS_-_68344774.23-P1P2	SLC7A6OS	GCGACCACAAGAGCCTCCGC	-16	rC:dC			50	50
SLC7A6OS_-_68344774.23-P1P2_152	SLC7A6OS_-_68344774.23-P1P2	SLC7A6OS	GCGAGGACAAGAGCCTCCGC	-15	rG:dG			40	50
SLC7A6OS_-_68344774.23-P1P2_17	SLC7A6OS_-_68344774.23-P1P2	SLC7A6OS	GCGAGCTCAGGAGCCTCCGC	-14	rU:dT	-11	rG:dT	30	40
SLC7A6OS_-_68344774.23-P1P2_207	SLC7A6OS_-_68344774.23-P1P2	SLC7A6OS	GCGAGCACATGAGCCTCCGC	-11	rU:dT			40	50
SLC7A6OS_-_68344821.23-P1P2_00	SLC7A6OS_-_68344821.23-P1P2	SLC7A6OS	GCGGAGTACAGCGGTCCTGG					40	40
SLC7A6OS_-_68344821.23-P1P2_03	SLC7A6OS_-_68344821.23-P1P2	SLC7A6OS	GCTGAGTACAGCGGTCCTGG	-18	rU:dC			30	50
SLC7A6OS_-_68344821.23-P1P2_04	SLC7A6OS_-_68344821.23-P1P2	SLC7A6OS	GCGGAGTACAACGGTCCTGG	-10	rA:dC			40	50
SLC7A6OS_-_68344821.23-P1P2_163	SLC7A6OS_-_68344821.23-P1P2	SLC7A6OS	GCGGAGGACAGCGGTCCTGG	-14	rG:dA			30	40
SLC7A6OS_-_68344821.23-P1P2_177	SLC7A6OS_-_68344821.23-P1P2	SLC7A6OS	GCGGAGTGCAGCGGTCCTGG	-13	rG:dT			40	50
SLFNL1_+_41487357.23-P1P2_00	SLFNL1_+_41487357.23-P1P2	SLFNL1	GAGAGCTACCGGCCAGGGGT					30	40
SLFNL1_+_41487357.23-P1P2_13	SLFNL1_+_41487357.23-P1P2	SLFNL1	GAGAGCTACCGGCCAGGGGA	-1	rA:dA			30	30
SLFNL1_+_41487357.23-P1P2_135	SLFNL1_+_41487357.23-P1P2	SLFNL1	GAGTGCTACCGGCCAGGGGT	-17	rU:dT			30	30
SLFNL1_+_41487357.23-P1P2_138	SLFNL1_+_41487357.23-P1P2	SLFNL1	GAGAACTACCGGCCAGGGGT	-16	rA:dC			30	50
SLFNL1_+_41487357.23-P1P2_143	SLFNL1_+_41487357.23-P1P2	SLFNL1	GAGACCTACCGGCCAGGGGT	-16	rC:dC			20	50
SLFNL1_+_41487357.23-P1P2_20	SLFNL1_+_41487357.23-P1P2	SLFNL1	GAGAGCTACGGGCCAGGGGC	-11	rG:dG	-1	rC:dA	30	40
SLFNL1_+_41487357.23-P1P2_222	SLFNL1_+_41487357.23-P1P2	SLFNL1	GAGAGCTACCGACCAGGGGT	-9	rA:dC			40	40
SLFNL1_+_41487357.23-P1P2_227	SLFNL1_+_41487357.23-P1P2	SLFNL1	GAGAGCTACCGCCCAGGGGT	-9	rC:dC			30	30
SLFNL1_+_41487357.23-P1P2_261	SLFNL1_+_41487357.23-P1P2	SLFNL1	GAGAGCTACCGGCCGGGGGT	-6	rG:dT			30	30
SLFNL1_-_41487330.23-P1P2_00	SLFNL1_-_41487330.23-P1P2	SLFNL1	GGCTCCCGCGGGAGCATGGG					30	50
SLIRP_-_78174438.23-P1P2_00	SLIRP_-_78174438.23-P1P2	SLIRP	GCCGCGACCTCGGCTCGAGA					40	50
SLIRP_-_78174641.23-P1P2_00	SLIRP_-_78174641.23-P1P2	SLIRP	GCAGGGTACTTAAGTCAGCG					30	50
SLIRP_-_78174641.23-P1P2_01	SLIRP_-_78174641.23-P1P2	SLIRP	GCAGGGTGCTTAAGTCAGCG	-13	rG:dT			30	60
SLIRP_-_78174641.23-P1P2_02	SLIRP_-_78174641.23-P1P2	SLIRP	GCATGGTACTTAAGTCAGCG	-17	rU:dC			40	50
SLIRP_-_78174641.23-P1P2_08	SLIRP_-_78174641.23-P1P2	SLIRP	GCAGGGTACTTATGTCAGCG	-8	rU:dT			50	50
SLIRP_-_78174641.23-P1P2_101	SLIRP_-_78174641.23-P1P2	SLIRP	GAAGGGTACTTAAGTCAGCG	-19	rA:dG			20	50
SLIRP_-_78174641.23-P1P2_109	SLIRP_-_78174641.23-P1P2	SLIRP	GTAGGGTACTTAAGTCAGCG	-19	rU:dG			30	60
SLIRP_-_78174641.23-P1P2_12	SLIRP_-_78174641.23-P1P2	SLIRP	GCAGGGTACTTAAGTCAGAG	-2	rA:dG			30	40
SLIRP_-_78174641.23-P1P2_16	SLIRP_-_78174641.23-P1P2	SLIRP	GCAGGGTTCTTACGTCAGCG	-13	rU:dT	-8	rC:dT	40	60
SLIRP_-_78174641.23-P1P2_20	SLIRP_-_78174641.23-P1P2	SLIRP	GCAGGGTAGTCAAGTCAGCG	-12	rG:dG	-10	rC:dA	40	60
SLMO2_-_57617811.23-P1P2_00	SLMO2_-_57617811.23-P1P2	SLMO2	GCGGCACCCTGAGAGATGTC					30	40
SLMO2_-_57617811.23-P1P2_01	SLMO2_-_57617811.23-P1P2	SLMO2	GCGGCACTCTGAGAGATGTC	-13	rU:dG			40	50
SLMO2_-_57617811.23-P1P2_07	SLMO2_-_57617811.23-P1P2	SLMO2	GCGGCACCCTGGGAGATGTC	-9	rG:dT			40	40
SLMO2_-_57617811.23-P1P2_114	SLMO2_-_57617811.23-P1P2	SLMO2	GCAGCACCCTGAGAGATGTC	-18	rA:dC			20	40
SLMO2_-_57617811.23-P1P2_169	SLMO2_-_57617811.23-P1P2	SLMO2	GCGGCATCCTGAGAGATGTC	-14	rU:dG			30	40
SLMO2_-_57617833.23-P1P2_00	SLMO2_-_57617833.23-P1P2	SLMO2	GGTAGCGCCAGGGGACAACG					30	50
SLMO2_-_57617833.23-P1P2_07	SLMO2_-_57617833.23-P1P2	SLMO2	GGTAGCGCCAGTGGACAACG	-9	rU:dC			40	60
SLMO2_-_57617833.23-P1P2_12	SLMO2_-_57617833.23-P1P2	SLMO2	GGTAGCGCCAGGGGACAGCG	-3	rG:dT			30	30
SLMO2_-_57617833.23-P1P2_14	SLMO2_-_57617833.23-P1P2	SLMO2	GGTAGCGCCAGGGGATAACG	-5	rU:dG			40	60
SLMO2_-_57617833.23-P1P2_210	SLMO2_-_57617833.23-P1P2	SLMO2	GGTAGCGCCAAGGGACAACG	-10	rA:dC			30	60
SLTM_+_59225295.23-P1P2_00	SLTM_+_59225295.23-P1P2	SLTM	GGGCCGGCGCGGCCTCCCAA					30	40
SLTM_+_59225295.23-P1P2_01	SLTM_+_59225295.23-P1P2	SLTM	GGGACGGCGCGGCCTCCCAA	-17	rA:dG			40	50
SLTM_+_59225295.23-P1P2_08	SLTM_+_59225295.23-P1P2	SLTM	GGGCCGGCTCGGCCTCCCAA	-12	rU:dC			20	20
SLTM_+_59225295.23-P1P2_09	SLTM_+_59225295.23-P1P2	SLTM	GGGACCGCGCGGCCTCCCAA	-17	rA:dG	-15	rC:dC	40	50
SLTM_+_59225295.23-P1P2_10	SLTM_+_59225295.23-P1P2	SLTM	GGGATGGCGCGGCCTCCCAA	-17	rA:dG	-16	rU:dG	30	50
SLTM_+_59225295.23-P1P2_14	SLTM_+_59225295.23-P1P2	SLTM	GGGCCGGCGCGGCCTCCGAA	-3	rG:dG			40	40
SLTM_+_59225295.23-P1P2_145	SLTM_+_59225295.23-P1P2	SLTM	GGGCTGGCGCGGCCTCCCAA	-16	rU:dG			20	40
SLTM_+_59225295.23-P1P2_17	SLTM_+_59225295.23-P1P2	SLTM	GGGCAGGCGAGGCCTCCCAA	-16	rA:dG	-11	rA:dG	30	40
SLTM_+_59225295.23-P1P2_18	SLTM_+_59225295.23-P1P2	SLTM	GGGCCAGCGCGCCCTCCCAA	-15	rA:dC	-9	rC:dC	40	50
SLTM_-_59225814.23-P1P2_00	SLTM_-_59225814.23-P1P2	SLTM	GCGAGTGGGCTGCAGGGCGG					30	40
SLU7_+_159846048.23-P1P2_00	SLU7_+_159846048.23-P1P2	SLU7	GATTCTGTCGGATGGACTTG					40	50
SLU7_+_159846048.23-P1P2_01	SLU7_+_159846048.23-P1P2	SLU7	GATACTGTCGGATGGACTTG	-17	rA:dA			40	40
SLU7_+_159846048.23-P1P2_03	SLU7_+_159846048.23-P1P2	SLU7	GTTTCTGTCGGATGGACTTG	-19	rU:dT			40	50
SLU7_+_159846048.23-P1P2_08	SLU7_+_159846048.23-P1P2	SLU7	GATTCTGTTGGATGGACTTG	-12	rU:dG			30	50
SLU7_+_159846048.23-P1P2_178	SLU7_+_159846048.23-P1P2	SLU7	GATTCTGCCGGATGGACTTG	-13	rC:dA			40	40
SLU7_+_159846060.23-P1P2_00	SLU7_+_159846060.23-P1P2	SLU7	GAGATTGGCTTGGATTCTGT					30	50
SLU7_+_159846060.23-P1P2_03	SLU7_+_159846060.23-P1P2	SLU7	GTGATTGGCTTGGATTCTGT	-19	rU:dT			20	50
SLU7_+_159846060.23-P1P2_105	SLU7_+_159846060.23-P1P2	SLU7	GGGATTGGCTTGGATTCTGT	-19	rG:dT			30	40
SLU7_+_159846060.23-P1P2_132	SLU7_+_159846060.23-P1P2	SLU7	GAGCTTGGCTTGGATTCTGT	-17	rC:dT			20	40
SLU7_+_159846060.23-P1P2_154	SLU7_+_159846060.23-P1P2	SLU7	GAGATCGGCTTGGATTCTGT	-15	rC:dA			30	60
SMARCC1_+_47823316.23-P1P2_00	SMARCC1_+_47823316.23-P1P2	SMARCC1	GACACCGCGAGGGCCGGGGT					30	40
SMARCC1_+_47823316.23-P1P2_02	SMARCC1_+_47823316.23-P1P2	SMARCC1	GACACCGGGAGGGCCGGGGT	-13	rG:dG			30	30
SMARCC1_+_47823316.23-P1P2_05	SMARCC1_+_47823316.23-P1P2	SMARCC1	GACACCGCGATGGCCGGGGT	-10	rU:dC			30	50
SMARCC1_+_47823316.23-P1P2_07	SMARCC1_+_47823316.23-P1P2	SMARCC1	GACACCGCGGGGGCCGGGGT	-11	rG:dT			30	40
SMARCC1_+_47823316.23-P1P2_10	SMARCC1_+_47823316.23-P1P2	SMARCC1	GTCACCTCGAGGGCCGGGGT	-19	rU:dT	-14	rU:dC	20	40
SMARCC1_+_47823316.23-P1P2_13	SMARCC1_+_47823316.23-P1P2	SMARCC1	GACACCGCGAGGGCCGGGGG	-1	rG:dA			30	30
SMARCC1_+_47823316.23-P1P2_18	SMARCC1_+_47823316.23-P1P2	SMARCC1	GATACCGCGCGGGCCGGGGT	-18	rU:dG	-11	rC:dT	30	30
SMARCC1_+_47823316.23-P1P2_22	SMARCC1_+_47823316.23-P1P2	SMARCC1	GACACCGCGAGGGCCAGGGA	-5	rA:dC	-1	rA:dA	30	30
SMARCC1_+_47823316.23-P1P2_270	SMARCC1_+_47823316.23-P1P2	SMARCC1	GACACCGCGAGGGCCAGGGT	-5	rA:dC			30	30
SMARCC1_+_47823326.23-P1P2_00	SMARCC1_+_47823326.23-P1P2	SMARCC1	GCGACCGGGAAACACCGCGA					40	60
SMARCE1_+_38803858.23-P1P2_00	SMARCE1_+_38803858.23-P1P2	SMARCE1	GGGCCTAGCAGAGCGAGGGT					40	50
SMARCE1_-_38804030.23-P1P2_00	SMARCE1_-_38804030.23-P1P2	SMARCE1	GCTTGGAAACACTCACCCGC					40	50
SMARCE1_-_38804030.23-P1P2_03	SMARCE1_-_38804030.23-P1P2	SMARCE1	GTTTGGAAACACTCACCCGC	-19	rU:dG			50	50
SMARCE1_-_38804030.23-P1P2_07	SMARCE1_-_38804030.23-P1P2	SMARCE1	GCTTGGAACCACTCACCCGC	-12	rC:dT			40	40
SMARCE1_-_38804030.23-P1P2_08	SMARCE1_-_38804030.23-P1P2	SMARCE1	GCTTGGAATCACTCACCCGC	-12	rU:dT			40	40
SMARCE1_-_38804030.23-P1P2_104	SMARCE1_-_38804030.23-P1P2	SMARCE1	GGTTGGAAACACTCACCCGC	-19	rG:dG			40	50
SMARCE1_-_38804030.23-P1P2_11	SMARCE1_-_38804030.23-P1P2	SMARCE1	GCTTGGAAACACTCACCCAC	-2	rA:dC			30	50
SMARCE1_-_38804030.23-P1P2_115	SMARCE1_-_38804030.23-P1P2	SMARCE1	GCGTGGAAACACTCACCCGC	-18	rG:dA			40	50
SMARCE1_-_38804030.23-P1P2_12	SMARCE1_-_38804030.23-P1P2	SMARCE1	GCTTGGAAACACTCACCGGC	-3	rG:dG			30	30
SMARCE1_-_38804030.23-P1P2_177	SMARCE1_-_38804030.23-P1P2	SMARCE1	GCTTGGAGACACTCACCCGC	-13	rG:dT			40	50
SMC1A_+_53449593.23-P1P2_00	SMC1A_+_53449593.23-P1P2	SMC1A	GGCGGGCTACCTCAGTTCTC					30	60
SMC1A_+_53449593.23-P1P2_01	SMC1A_+_53449593.23-P1P2	SMC1A	GGAGGGCTACCTCAGTTCTC	-18	rA:dG			30	50
SMC1A_+_53449593.23-P1P2_107	SMC1A_+_53449593.23-P1P2	SMC1A	GCCGGGCTACCTCAGTTCTC	-19	rC:dC			30	50
SMC1A_+_53449593.23-P1P2_110	SMC1A_+_53449593.23-P1P2	SMC1A	GTCGGGCTACCTCAGTTCTC	-19	rU:dC			20	50
SMC1A_+_53449593.23-P1P2_131	SMC1A_+_53449593.23-P1P2	SMC1A	GGCCGGCTACCTCAGTTCTC	-17	rC:dC			40	50
SMC1A_-_53449606.23-P1P2_00	SMC1A_-_53449606.23-P1P2	SMC1A	GGCCGTACGCCCGAGAACTG					40	50
SMC1A_-_53449606.23-P1P2_02	SMC1A_-_53449606.23-P1P2	SMC1A	GGCCGTCCGCCCGAGAACTG	-14	rC:dT			40	50
SMC1A_-_53449606.23-P1P2_07	SMC1A_-_53449606.23-P1P2	SMC1A	GGCCGTACGCCTGAGAACTG	-9	rU:dG			20	40
SMC1A_-_53449606.23-P1P2_13	SMC1A_-_53449606.23-P1P2	SMC1A	GGCCATACGGCCGAGAACTG	-16	rA:dC	-11	rG:dG	30	50
SMC1A_-_53449606.23-P1P2_173	SMC1A_-_53449606.23-P1P2	SMC1A	GGCCGTAAGCCCGAGAACTG	-13	rA:dG			40	50
SMC1A_-_53449606.23-P1P2_205	SMC1A_-_53449606.23-P1P2	SMC1A	GGCCGTACGTCCGAGAACTG	-11	rU:dG			40	50
SMC2_+_106856781.23-P1P2_00	SMC2_+_106856781.23-P1P2	SMC2	GAAGTCTGGCCCGGCCCAAC					40	40
SMC2_+_106856781.23-P1P2_04	SMC2_+_106856781.23-P1P2	SMC2	GAAGTCTGACCCGGCCCAAC	-12	rA:dC			50	50
SMC2_+_106856781.23-P1P2_05	SMC2_+_106856781.23-P1P2	SMC2	GAAGTCTGGACCGGCCCAAC	-11	rA:dG			40	40
SMC2_+_106856781.23-P1P2_08	SMC2_+_106856781.23-P1P2	SMC2	GAAGTCTGGGCCGGCCCAAC	-11	rG:dG			30	40
SMC2_+_106856781.23-P1P2_09	SMC2_+_106856781.23-P1P2	SMC2	GAAGTCTGGCCCGACCCAAC	-7	rA:dC			30	50
SMC2_-_106856631.23-P1P2_00	SMC2_-_106856631.23-P1P2	SMC2	GGCGGGTGTTGAGAGCGGTG					30	50
SMC2_-_106856631.23-P1P2_02	SMC2_-_106856631.23-P1P2	SMC2	GGCCGGTGTTGAGAGCGGTG	-17	rC:dC			30	50
SMC2_-_106856631.23-P1P2_03	SMC2_-_106856631.23-P1P2	SMC2	GGCGGGCGTTGAGAGCGGTG	-14	rC:dA			40	50
SMC2_-_106856631.23-P1P2_12	SMC2_-_106856631.23-P1P2	SMC2	GGCGGGTGTTGAGAGCGGCG	-2	rC:dA			30	50
SMC2_-_106856631.23-P1P2_126	SMC2_-_106856631.23-P1P2	SMC2	GGCAGGTGTTGAGAGCGGTG	-17	rA:dC			30	50
SMC3_-_112327541.23-P1P2_00	SMC3_-_112327541.23-P1P2	SMC3	GCCGTGCGGTTGCTGCTCCG					40	40
SMC3_-_112327541.23-P1P2_01	SMC3_-_112327541.23-P1P2	SMC3	GCCATGCGGTTGCTGCTCCG	-17	rA:dC			40	50
SMC3_-_112327541.23-P1P2_05	SMC3_-_112327541.23-P1P2	SMC3	GCCGTGCGGGTGCTGCTCCG	-11	rG:dA			30	30
SMC3_-_112327541.23-P1P2_07	SMC3_-_112327541.23-P1P2	SMC3	GCCGTGCGGTTGGTGCTCCG	-8	rG:dG			40	40
SMC3_-_112327541.23-P1P2_113	SMC3_-_112327541.23-P1P2	SMC3	GCAGTGCGGTTGCTGCTCCG	-18	rA:dG			40	40
SMC3_-_112327854.23-P1P2_00	SMC3_-_112327854.23-P1P2	SMC3	GATCTCCGAGAGGTGTGGAA					30	40
SMC3_-_112327854.23-P1P2_01	SMC3_-_112327854.23-P1P2	SMC3	GATCTCTGAGAGGTGTGGAA	-14	rU:dG			30	40
SMC3_-_112327854.23-P1P2_02	SMC3_-_112327854.23-P1P2	SMC3	GATGTCCGAGAGGTGTGGAA	-17	rG:dG			30	40
SMC3_-_112327854.23-P1P2_13	SMC3_-_112327854.23-P1P2	SMC3	GATCTCCGAGAGGTGTGGGA	-2	rG:dT			40	40
SMC3_-_112327854.23-P1P2_250	SMC3_-_112327854.23-P1P2	SMC3	GATCTCCGAGAGGCGTGGAA	-7	rC:dA			30	30
SMC4_+_160117510.23-P1_00	SMC4_+_160117510.23-P1	SMC4	GGGACAGTCCACTCAGACCA					30	40
SMC4_+_160117510.23-P1_03	SMC4_+_160117510.23-P1	SMC4	GTGACAGTCCACTCAGACCA	-19	rU:dC			40	50
SMC4_+_160117510.23-P1_06	SMC4_+_160117510.23-P1	SMC4	GGGACAGTCCACCCAGACCA	-8	rC:dA			20	20
SMC4_+_160117510.23-P1_08	SMC4_+_160117510.23-P1	SMC4	GGGACAGTCCGCTCAGACCA	-10	rG:dT			40	50
SMC4_+_160117510.23-P1_119	SMC4_+_160117510.23-P1	SMC4	GGCACAGTCCACTCAGACCA	-18	rC:dC			30	40
SMC4_-_160117471.23-P1_00	SMC4_-_160117471.23-P1	SMC4	GGGACCCGGAGCCGAAACAC					30	60
SMC4_-_160117471.23-P1_10	SMC4_-_160117471.23-P1	SMC4	GGGACCCGGAGCCAAAACAC	-7	rA:dC			30	30
SMC4_-_160117471.23-P1_14	SMC4_-_160117471.23-P1	SMC4	GGGACCCGGAGCCGGAACAC	-6	rG:dT			30	30
SMC4_-_160117471.23-P1_15	SMC4_-_160117471.23-P1	SMC4	GGGACCGGGGGCCGAAACAC	-14	rG:dG	-11	rG:dT	30	50
SMC4_-_160117471.23-P1_221	SMC4_-_160117471.23-P1	SMC4	GGGACCCGGAGACGAAACAC	-9	rA:dG			40	60
SMC5_+_72874111.23-P1P2_00	SMC5_+_72874111.23-P1P2	SMC5	GGCCCGGACGACTGCAACAG					40	40
SMC5_+_72874111.23-P1P2_01	SMC5_+_72874111.23-P1P2	SMC5	GGACCGGACGACTGCAACAG	-18	rA:dG			30	30
SMC5_+_72874111.23-P1P2_08	SMC5_+_72874111.23-P1P2	SMC5	GGCCCGGAGGACTGCAACAG	-12	rG:dG			20	50
SMC5_+_72874111.23-P1P2_11	SMC5_+_72874111.23-P1P2	SMC5	GGGCCGCACGACTGCAACAG	-18	rG:dG	-14	rC:dC	40	50
SMC5_+_72874111.23-P1P2_137	SMC5_+_72874111.23-P1P2	SMC5	GGCCAGGACGACTGCAACAG	-16	rA:dG			30	30
SMC5_-_72873963.23-P1P2_00	SMC5_-_72873963.23-P1P2	SMC5	GGGCTGCCGGACGGTGGGAA					30	40
SMC5_-_72873963.23-P1P2_01	SMC5_-_72873963.23-P1P2	SMC5	GGGCTACCGGACGGTGGGAA	-15	rA:dC			40	40
SMC5_-_72873963.23-P1P2_08	SMC5_-_72873963.23-P1P2	SMC5	GGGCTGCCGGTCGGTGGGAA	-10	rU:dT			30	50
SMC5_-_72873963.23-P1P2_17	SMC5_-_72873963.23-P1P2	SMC5	GGGGTGCCGGACTGTGGGAA	-17	rG:dG	-8	rU:dC	30	40
SMC5_-_72873963.23-P1P2_224	SMC5_-_72873963.23-P1P2	SMC5	GGGCTGCCGGAGGGTGGGAA	-9	rG:dG			20	30
SMC6_+_17935063.23-P1P2_00	SMC6_+_17935063.23-P1P2	SMC6	GGCAGGCGCGGTTAGTACCG					40	60
SMC6_+_17935063.23-P1P2_116	SMC6_+_17935063.23-P1P2	SMC6	GGGAGGCGCGGTTAGTACCG	-18	rG:dG			30	60
SMC6_+_17935063.23-P1P2_129	SMC6_+_17935063.23-P1P2	SMC6	GGCGGGCGCGGTTAGTACCG	-17	rG:dT			50	60
SMC6_+_17935063.23-P1P2_135	SMC6_+_17935063.23-P1P2	SMC6	GGCTGGCGCGGTTAGTACCG	-17	rU:dT			50	60
SMC6_+_17935063.23-P1P2_143	SMC6_+_17935063.23-P1P2	SMC6	GGCACGCGCGGTTAGTACCG	-16	rC:dC			50	50
SMC6_-_17935048.23-P1P2_00	SMC6_-_17935048.23-P1P2	SMC6	GCAGGAGAAGGTAGATTCCC					30	40
SMC6_-_17935048.23-P1P2_03	SMC6_-_17935048.23-P1P2	SMC6	GCAGGGGAAGGTAGATTCCC	-15	rG:dT			20	40
SMC6_-_17935048.23-P1P2_06	SMC6_-_17935048.23-P1P2	SMC6	GCAGGAGAAGGAAGATTCCC	-9	rA:dA			20	40
SMC6_-_17935048.23-P1P2_08	SMC6_-_17935048.23-P1P2	SMC6	GCAGGAGACGGTAGATTCCC	-12	rC:dT			40	50
SMC6_-_17935048.23-P1P2_12	SMC6_-_17935048.23-P1P2	SMC6	GCAGGAGAAGGTAGACTCCC	-5	rC:dA			30	40
SMG5_+_156252585.23-P1P2_00	SMG5_+_156252585.23-P1P2	SMG5	GAGCCGCCTCACAGCGATGG					30	40
SMG5_+_156252585.23-P1P2_105	SMG5_+_156252585.23-P1P2	SMG5	GGGCCGCCTCACAGCGATGG	-19	rG:dT			20	50
SMG5_+_156252585.23-P1P2_108	SMG5_+_156252585.23-P1P2	SMG5	GCGCCGCCTCACAGCGATGG	-19	rC:dT			30	50
SMG5_+_156252585.23-P1P2_111	SMG5_+_156252585.23-P1P2	SMG5	GTGCCGCCTCACAGCGATGG	-19	rU:dT			30	40
SMG5_+_156252585.23-P1P2_20	SMG5_+_156252585.23-P1P2	SMG5	GAGGCGCCTCACAGGGATGG	-17	rG:dG	-6	rG:dG	40	40
SMG5_-_156252584.23-P1P2_00	SMG5_-_156252584.23-P1P2	SMG5	GCGCCGCCACCGGCCCTGCT					30	40
SMG5_-_156252584.23-P1P2_01	SMG5_-_156252584.23-P1P2	SMG5	GCACCGCCACCGGCCCTGCT	-18	rA:dC			30	40
SMG5_-_156252584.23-P1P2_03	SMG5_-_156252584.23-P1P2	SMG5	GTGCCGCCACCGGCCCTGCT	-19	rU:dG			30	40
SMG5_-_156252584.23-P1P2_133	SMG5_-_156252584.23-P1P2	SMG5	GCGTCGCCACCGGCCCTGCT	-17	rU:dG			30	40
SMG5_-_156252584.23-P1P2_145	SMG5_-_156252584.23-P1P2	SMG5	GCGCTGCCACCGGCCCTGCT	-16	rU:dG			30	40
SMG7_+_183441690.23-P1P2_00	SMG7_+_183441690.23-P1P2	SMG7	GTCTCTCAGGCTCCTCGGAG					40	40
SMG7_-_183441636.23-P1P2_00	SMG7_-_183441636.23-P1P2	SMG7	GACCCCCCTGCCGAGCGAGG					30	40
SMG7_-_183441636.23-P1P2_01	SMG7_-_183441636.23-P1P2	SMG7	GAACCCCCTGCCGAGCGAGG	-18	rA:dG			30	50
SMG7_-_183441636.23-P1P2_03	SMG7_-_183441636.23-P1P2	SMG7	GACTCCCCTGCCGAGCGAGG	-17	rU:dG			20	50
SMG7_-_183441636.23-P1P2_04	SMG7_-_183441636.23-P1P2	SMG7	GACCCCCCCGCCGAGCGAGG	-12	rC:dA			20	20
SMG7_-_183441636.23-P1P2_08	SMG7_-_183441636.23-P1P2	SMG7	GGCCCCCGTGCCGAGCGAGG	-19	rG:dT	-13	rG:dG	30	30
SMG7_-_183441636.23-P1P2_108	SMG7_-_183441636.23-P1P2	SMG7	GCCCCCCCTGCCGAGCGAGG	-19	rC:dT			30	30
SMG7_-_183441636.23-P1P2_164	SMG7_-_183441636.23-P1P2	SMG7	GACCCCGCTGCCGAGCGAGG	-14	rG:dG			30	30
SMG7_-_183441636.23-P1P2_176	SMG7_-_183441636.23-P1P2	SMG7	GACCCCCGTGCCGAGCGAGG	-13	rG:dG			30	30
SMG7_-_183441636.23-P1P2_229	SMG7_-_183441636.23-P1P2	SMG7	GACCCCCCTGCTGAGCGAGG	-9	rU:dG			20	20
SMN1_+_70221266.23-ENST00000380707.4_00	SMN1_+_70221266.23-ENST00000380707.4	SMN1	GTCCCCCACACCAGCCAGAG					10	10
SMN1_+_70221266.23-ENST00000380707.4_03	SMN1_+_70221266.23-ENST00000380707.4	SMN1	GTCCCCTACACCAGCCAGAG	-14	rU:dG			10	10
SMN1_+_70221266.23-ENST00000380707.4_07	SMN1_+_70221266.23-ENST00000380707.4	SMN1	GTCCCCCACATCAGCCAGAG	-10	rU:dG			20	20
SMN1_+_70221266.23-ENST00000380707.4_08	SMN1_+_70221266.23-ENST00000380707.4	SMN1	GTCCCCCATACCAGCCAGAG	-12	rU:dG			20	20
SMN1_+_70221266.23-ENST00000380707.4_16	SMN1_+_70221266.23-ENST00000380707.4	SMN1	GTGCCCCAAACCAGCCAGAG	-18	rG:dG	-12	rA:dG	30	30
SMN1_+_70221266.23-ENST00000380707.4_309	SMN1_+_70221266.23-ENST00000380707.4	SMN1	GTCCCCCACACCAGCCAGGG	-2	rG:dT			30	30
SMN1_-_70220949.23-ENST00000380707.4_00	SMN1_-_70220949.23-ENST00000380707.4	SMN1	GCTATGGCGATGAGCAGCGG					10	10
SMN1_-_70220949.23-ENST00000380707.4_02	SMN1_-_70220949.23-ENST00000380707.4	SMN1	GCGATGGCGATGAGCAGCGG	-18	rG:dA			10	10
SMN1_-_70220949.23-ENST00000380707.4_05	SMN1_-_70220949.23-ENST00000380707.4	SMN1	GCTATGGCGAGGAGCAGCGG	-10	rG:dA			20	20
SMN1_-_70220949.23-ENST00000380707.4_129	SMN1_-_70220949.23-ENST00000380707.4	SMN1	GCTGTGGCGATGAGCAGCGG	-17	rG:dT			10	10
SMN1_-_70220949.23-ENST00000380707.4_173	SMN1_-_70220949.23-ENST00000380707.4	SMN1	GCTATGGAGATGAGCAGCGG	-13	rA:dG			10	10
SMN1_-_70220949.23-ENST00000380707.4_176	SMN1_-_70220949.23-ENST00000380707.4	SMN1	GCTATGGGGATGAGCAGCGG	-13	rG:dG			10	10
SMN2_+_69345848.23-ENST00000380743.4_00	SMN2_+_69345848.23-ENST00000380743.4	SMN2	GTCCCCCACACCAGCCAGAG					10	10
SMN2_+_69345848.23-ENST00000380743.4_05	SMN2_+_69345848.23-ENST00000380743.4	SMN2	GTCCCCCACATCAGCCAGAG	-10	rU:dG			20	20
SMN2_+_69345848.23-ENST00000380743.4_08	SMN2_+_69345848.23-ENST00000380743.4	SMN2	GTCCCCCATACCAGCCAGAG	-12	rU:dG			20	20
SMN2_+_69345848.23-ENST00000380743.4_10	SMN2_+_69345848.23-ENST00000380743.4	SMN2	GTCCCCCACACCAACCAGAG	-7	rA:dC			30	30
SMN2_+_69345848.23-ENST00000380743.4_15	SMN2_+_69345848.23-ENST00000380743.4	SMN2	GTCCGCCACGCCAGCCAGAG	-16	rG:dG	-11	rG:dT	30	30
SMN2_+_69345848.23-ENST00000380743.4_309	SMN2_+_69345848.23-ENST00000380743.4	SMN2	GTCCCCCACACCAGCCAGGG	-2	rG:dT			30	30
SMN2_-_69345531.23-ENST00000380743.4_00	SMN2_-_69345531.23-ENST00000380743.4	SMN2	GCTATGGCGATGAGCAGCGG					10	10
SMN2_-_69345531.23-ENST00000380743.4_02	SMN2_-_69345531.23-ENST00000380743.4	SMN2	GCCATGGCGATGAGCAGCGG	-18	rC:dA			10	10
SMN2_-_69345531.23-ENST00000380743.4_05	SMN2_-_69345531.23-ENST00000380743.4	SMN2	GCTATGGCGAGGAGCAGCGG	-10	rG:dA			20	20
SMN2_-_69345531.23-ENST00000380743.4_07	SMN2_-_69345531.23-ENST00000380743.4	SMN2	GCTATGGCGATGGGCAGCGG	-8	rG:dT			20	20
SMN2_-_69345531.23-ENST00000380743.4_129	SMN2_-_69345531.23-ENST00000380743.4	SMN2	GCTGTGGCGATGAGCAGCGG	-17	rG:dT			10	10
SMN2_-_69345531.23-ENST00000380743.4_173	SMN2_-_69345531.23-ENST00000380743.4	SMN2	GCTATGGAGATGAGCAGCGG	-13	rA:dG			10	10
SMN2_-_69345531.23-ENST00000380743.4_176	SMN2_-_69345531.23-ENST00000380743.4	SMN2	GCTATGGGGATGAGCAGCGG	-13	rG:dG			10	10
SMNDC1_+_112064288.23-P1P2_00	SMNDC1_+_112064288.23-P1P2	SMNDC1	GCGGCAAACACGGCCCGCAG					40	40
SMNDC1_+_112064288.23-P1P2_03	SMNDC1_+_112064288.23-P1P2	SMNDC1	GCGGCACACACGGCCCGCAG	-14	rC:dT			30	40
SMNDC1_+_112064288.23-P1P2_04	SMNDC1_+_112064288.23-P1P2	SMNDC1	GCGGCAAACAAGGCCCGCAG	-10	rA:dG			40	50
SMNDC1_+_112064288.23-P1P2_109	SMNDC1_+_112064288.23-P1P2	SMNDC1	GTGGCAAACACGGCCCGCAG	-19	rU:dG			40	40
SMNDC1_+_112064288.23-P1P2_122	SMNDC1_+_112064288.23-P1P2	SMNDC1	GCTGCAAACACGGCCCGCAG	-18	rU:dC			30	50
SMNDC1_-_112064253.23-P1P2_00	SMNDC1_-_112064253.23-P1P2	SMNDC1	GTCCAACAGGCAGGCTCCAC					40	40
SMNDC1_-_112064253.23-P1P2_02	SMNDC1_-_112064253.23-P1P2	SMNDC1	GTCCGACAGGCAGGCTCCAC	-16	rG:dT			40	40
SMNDC1_-_112064253.23-P1P2_03	SMNDC1_-_112064253.23-P1P2	SMNDC1	GTCCTACAGGCAGGCTCCAC	-16	rU:dT			30	40
SMNDC1_-_112064253.23-P1P2_06	SMNDC1_-_112064253.23-P1P2	SMNDC1	GTCCAACAGGCGGGCTCCAC	-9	rG:dT			30	50
SMNDC1_-_112064253.23-P1P2_19	SMNDC1_-_112064253.23-P1P2	SMNDC1	GTCCAACAAGCAGGCTCCAA	-12	rA:dC	-1	rA:dG	40	50
SMU1_-_33076431.23-P1P2_00	SMU1_-_33076431.23-P1P2	SMU1	GTCCTGTGGGCCCACCTCCG					40	40
SMU1_-_33076431.23-P1P2_06	SMU1_-_33076431.23-P1P2	SMU1	GTCCTGTGGGCCTACCTCCG	-8	rU:dG			40	50
SMU1_-_33076431.23-P1P2_12	SMU1_-_33076431.23-P1P2	SMU1	GTCCTGTGGGCCCACCACCG	-4	rA:dA			40	50
SMU1_-_33076431.23-P1P2_18	SMU1_-_33076431.23-P1P2	SMU1	GTCCGGTGGGCCCAGCTCCG	-16	rG:dA	-6	rG:dG	40	40
SMU1_-_33076431.23-P1P2_19	SMU1_-_33076431.23-P1P2	SMU1	GTCCTGTGAACCCACCTCCG	-12	rA:dC	-11	rA:dC	40	50
SMU1_-_33076622.23-P1P2_00	SMU1_-_33076622.23-P1P2	SMU1	GGACATAGCCGTATCTCTCC					30	40
SMU1_-_33076622.23-P1P2_09	SMU1_-_33076622.23-P1P2	SMU1	GGAGGTAGCCGTATCTCTCC	-17	rG:dG	-16	rG:dT	40	40
SMU1_-_33076622.23-P1P2_10	SMU1_-_33076622.23-P1P2	SMU1	GGGCACAGCCGTATCTCTCC	-18	rG:dT	-15	rC:dA	40	40
SMU1_-_33076622.23-P1P2_133	SMU1_-_33076622.23-P1P2	SMU1	GGATATAGCCGTATCTCTCC	-17	rU:dG			40	50
SMU1_-_33076622.23-P1P2_141	SMU1_-_33076622.23-P1P2	SMU1	GGACGTAGCCGTATCTCTCC	-16	rG:dT			30	50
SMYD4_-_1733042.23-P1P2_00	SMYD4_-_1733042.23-P1P2	SMYD4	GGTGCACTCGCCAGAGACCG					30	50
SMYD4_-_1733042.23-P1P2_01	SMYD4_-_1733042.23-P1P2	SMYD4	GGTACACTCGCCAGAGACCG	-17	rA:dC			20	50
SMYD4_-_1733042.23-P1P2_06	SMYD4_-_1733042.23-P1P2	SMYD4	GGTGCACTCGCCGGAGACCG	-8	rG:dT			50	50
SMYD4_-_1733042.23-P1P2_10	SMYD4_-_1733042.23-P1P2	SMYD4	GGTGCACTCGCCAGAGACGG	-2	rG:dG			30	60
SMYD4_-_1733042.23-P1P2_172	SMYD4_-_1733042.23-P1P2	SMYD4	GGTGCACACGCCAGAGACCG	-13	rA:dA			40	50
SMYD4_-_1733132.23-P1P2_00	SMYD4_-_1733132.23-P1P2	SMYD4	GCAGCTCCTGGCGCGCCCCT					40	50
SMYD4_-_1733132.23-P1P2_07	SMYD4_-_1733132.23-P1P2	SMYD4	GCAGCTCCTGGCACGCCCCT	-8	rA:dC			30	40
SMYD4_-_1733132.23-P1P2_08	SMYD4_-_1733132.23-P1P2	SMYD4	GCAGCTCCTGGTGCGCCCCT	-9	rU:dG			20	50
SMYD4_-_1733132.23-P1P2_101	SMYD4_-_1733132.23-P1P2	SMYD4	GAAGCTCCTGGCGCGCCCCT	-19	rA:dG			40	50
SMYD4_-_1733132.23-P1P2_117	SMYD4_-_1733132.23-P1P2	SMYD4	GCGGCTCCTGGCGCGCCCCT	-18	rG:dT			30	40
SNAPC1_-_62229148.23-P1P2_00	SNAPC1_-_62229148.23-P1P2	SNAPC1	GCTAGTCCGTTAGAGGCGTG					60	60
SNAPC1_-_62229148.23-P1P2_03	SNAPC1_-_62229148.23-P1P2	SNAPC1	GCTGGTCCGTTAGAGGCGTG	-17	rG:dT			50	60
SNAPC1_-_62229148.23-P1P2_148	SNAPC1_-_62229148.23-P1P2	SNAPC1	GCTAGACCGTTAGAGGCGTG	-15	rA:dA			50	50
SNAPC1_-_62229148.23-P1P2_15	SNAPC1_-_62229148.23-P1P2	SNAPC1	GCTAGTCACTTAGAGGCGTG	-13	rA:dG	-12	rC:dC	40	60
SNAPC1_-_62229148.23-P1P2_154	SNAPC1_-_62229148.23-P1P2	SNAPC1	GCTAGCCCGTTAGAGGCGTG	-15	rC:dA			50	50
SNAPC1_-_62229166.23-P1P2_00	SNAPC1_-_62229166.23-P1P2	SNAPC1	GGCGGGCTTCGGAGGCGTGC					40	40
SNAPC1_-_62229166.23-P1P2_03	SNAPC1_-_62229166.23-P1P2	SNAPC1	GGCTGGCTTCGGAGGCGTGC	-17	rU:dC			30	50
SNAPC1_-_62229166.23-P1P2_113	SNAPC1_-_62229166.23-P1P2	SNAPC1	GGAGGGCTTCGGAGGCGTGC	-18	rA:dG			50	50
SNAPC1_-_62229166.23-P1P2_121	SNAPC1_-_62229166.23-P1P2	SNAPC1	GGTGGGCTTCGGAGGCGTGC	-18	rU:dG			40	40
SNAPC1_-_62229166.23-P1P2_126	SNAPC1_-_62229166.23-P1P2	SNAPC1	GGCAGGCTTCGGAGGCGTGC	-17	rA:dC			40	50
SNAPC3_-_15422880.23-P1P2_00	SNAPC3_-_15422880.23-P1P2	SNAPC3	GGGAAGGAGTGGGGCGAACA					40	40
SNAPC3_-_15422880.23-P1P2_01	SNAPC3_-_15422880.23-P1P2	SNAPC3	GCGAAGGAGTGGGGCGAACA	-19	rC:dC			40	50
SNAPC3_-_15422880.23-P1P2_02	SNAPC3_-_15422880.23-P1P2	SNAPC3	GGGAAGGTGTGGGGCGAACA	-13	rU:dT			30	50
SNAPC3_-_15422880.23-P1P2_04	SNAPC3_-_15422880.23-P1P2	SNAPC3	GGGAAGGAATGGGGCGAACA	-12	rA:dC			40	40
SNAPC3_-_15422880.23-P1P2_09	SNAPC3_-_15422880.23-P1P2	SNAPC3	GGTAAGAAGTGGGGCGAACA	-18	rU:dC	-14	rA:dC	40	50
SNAPC3_-_15422880.23-P1P2_16	SNAPC3_-_15422880.23-P1P2	SNAPC3	GGGAAAGAGAGGGGCGAACA	-15	rA:dC	-11	rA:dA	30	30
SNAPC3_-_15422880.23-P1P2_170	SNAPC3_-_15422880.23-P1P2	SNAPC3	GGGAAGTAGTGGGGCGAACA	-14	rU:dC			40	50
SNAPC3_-_15422880.23-P1P2_18	SNAPC3_-_15422880.23-P1P2	SNAPC3	GGTAAGGAGTAGGGCGAACA	-18	rU:dC	-10	rA:dC	40	60
SNAPC3_-_15422880.23-P1P2_19	SNAPC3_-_15422880.23-P1P2	SNAPC3	GGGAAGGGGTGGGGCAAACA	-13	rG:dT	-5	rA:dC	20	50
SNAPC3_-_15422920.23-P1P2_00	SNAPC3_-_15422920.23-P1P2	SNAPC3	GGCCCTACGTGTAGCGGGGT					30	50
SNIP1_+_38019681.23-P1P2_00	SNIP1_+_38019681.23-P1P2	SNIP1	GACCGCCGTCCGGACCACTC					40	40
SNIP1_+_38019681.23-P1P2_01	SNIP1_+_38019681.23-P1P2	SNIP1	GAACGCCGTCCGGACCACTC	-18	rA:dG			40	40
SNIP1_+_38019681.23-P1P2_02	SNIP1_+_38019681.23-P1P2	SNIP1	GACCGCTGTCCGGACCACTC	-14	rU:dG			40	40
SNIP1_+_38019681.23-P1P2_05	SNIP1_+_38019681.23-P1P2	SNIP1	GACCGCCGTCCGCACCACTC	-8	rC:dC			20	20
SNIP1_+_38019681.23-P1P2_20	SNIP1_+_38019681.23-P1P2	SNIP1	GACCGCCGTCCGATCCACTC	-8	rA:dC	-7	rU:dT	50	60
SNIP1_-_38019689.23-P1P2_00	SNIP1_-_38019689.23-P1P2	SNIP1	GAGACGGGCTACCACCGGAG					50	50
SNIP1_-_38019689.23-P1P2_08	SNIP1_-_38019689.23-P1P2	SNIP1	GAGACGGGCTTCCACCGGAG	-10	rU:dT			40	50
SNIP1_-_38019689.23-P1P2_09	SNIP1_-_38019689.23-P1P2	SNIP1	GGGACCGGCTACCACCGGAG	-19	rG:dT	-15	rC:dC	40	60
SNIP1_-_38019689.23-P1P2_17	SNIP1_-_38019689.23-P1P2	SNIP1	GAGACGGGCGTCCACCGGAG	-11	rG:dA	-10	rU:dT	40	40
SNIP1_-_38019689.23-P1P2_229	SNIP1_-_38019689.23-P1P2	SNIP1	GAGACGGGCTATCACCGGAG	-9	rU:dG			50	50
SNRNP200_+_96971234.23-P1P2_00	SNRNP200_+_96971234.23-P1P2	SNRNP200	GCGGCGGGAGCAGAGATCTG					30	50
SNRNP200_+_96971234.23-P1P2_01	SNRNP200_+_96971234.23-P1P2	SNRNP200	GCCGCGGGAGCAGAGATCTG	-18	rC:dC			30	40
SNRNP200_+_96971234.23-P1P2_08	SNRNP200_+_96971234.23-P1P2	SNRNP200	GCGGCGGGGGCAGAGATCTG	-12	rG:dT			20	50
SNRNP200_+_96971234.23-P1P2_16	SNRNP200_+_96971234.23-P1P2	SNRNP200	GAGGCGGGAGCAGAGATCAG	-19	rA:dG	-2	rA:dA	30	40
SNRNP200_+_96971234.23-P1P2_18	SNRNP200_+_96971234.23-P1P2	SNRNP200	GCGTCGGGAGCAGGGATCTG	-17	rU:dC	-7	rG:dT	40	40
SNRNP200_-_96971287.23-P1P2_00	SNRNP200_-_96971287.23-P1P2	SNRNP200	GACGCAGGAAAGACGCACTG					40	60
SNRNP200_-_96971287.23-P1P2_01	SNRNP200_-_96971287.23-P1P2	SNRNP200	GACACAGGAAAGACGCACTG	-17	rA:dC			40	60
SNRNP200_-_96971287.23-P1P2_08	SNRNP200_-_96971287.23-P1P2	SNRNP200	GACGCAGGTAAGACGCACTG	-12	rU:dT			40	60
SNRNP200_-_96971287.23-P1P2_213	SNRNP200_-_96971287.23-P1P2	SNRNP200	GACGCAGGAAGGACGCACTG	-10	rG:dT			40	60
SNRNP200_-_96971287.23-P1P2_22	SNRNP200_-_96971287.23-P1P2	SNRNP200	GACGCGGGAAAGACGCACTC	-15	rG:dT	-1	rC:dC	40	60
SNRNP25_+_103903.23-P1P2_00	SNRNP25_+_103903.23-P1P2	SNRNP25	GGCGGCCTCCGTCTCCTCCA					30	40
SNRNP25_+_103903.23-P1P2_01	SNRNP25_+_103903.23-P1P2	SNRNP25	GGCGGCCACCGTCTCCTCCA	-13	rA:dA			30	40
SNRNP25_+_103903.23-P1P2_04	SNRNP25_+_103903.23-P1P2	SNRNP25	GGCGGCCTCCGCCTCCTCCA	-9	rC:dA			20	20
SNRNP25_+_103903.23-P1P2_06	SNRNP25_+_103903.23-P1P2	SNRNP25	GGCGGCCTCGGTCTCCTCCA	-11	rG:dG			40	40
SNRNP25_+_103903.23-P1P2_11	SNRNP25_+_103903.23-P1P2	SNRNP25	GGCTGACTCCGTCTCCTCCA	-17	rU:dC	-15	rA:dG	30	40
SNRNP25_-_103898.23-P1P2_00	SNRNP25_-_103898.23-P1P2	SNRNP25	GGGGCAGAGCCCGGCTGAGA					40	40
SNRNP25_-_103898.23-P1P2_03	SNRNP25_-_103898.23-P1P2	SNRNP25	GGGGCAGAACCCGGCTGAGA	-12	rA:dC			40	50
SNRNP25_-_103898.23-P1P2_07	SNRNP25_-_103898.23-P1P2	SNRNP25	GGGGCAGAGGCCGGCTGAGA	-11	rG:dG			30	30
SNRNP25_-_103898.23-P1P2_20	SNRNP25_-_103898.23-P1P2	SNRNP25	GGGGCAGAGCCGGGCTTAGA	-9	rG:dG	-4	rU:dC	30	50
SNRNP25_-_103898.23-P1P2_303	SNRNP25_-_103898.23-P1P2	SNRNP25	GGGGCAGAGCCCGGCTGTGA	-3	rU:dT			20	40
SNRNP27_+_70121140.23-P1P2_00	SNRNP27_+_70121140.23-P1P2	SNRNP27	GTACAGGACTCACCCCTCCG					30	50
SNRNP27_+_70121140.23-P1P2_07	SNRNP27_+_70121140.23-P1P2	SNRNP27	GTACAGGACTCTCCCCTCCG	-9	rU:dT			30	50
SNRNP27_+_70121140.23-P1P2_08	SNRNP27_+_70121140.23-P1P2	SNRNP27	GTACAGGACTGACCCCTCCG	-10	rG:dG			40	50
SNRNP27_+_70121140.23-P1P2_09	SNRNP27_+_70121140.23-P1P2	SNRNP27	GTCCAGGCCTCACCCCTCCG	-18	rC:dT	-13	rC:dT	20	40
SNRNP27_+_70121140.23-P1P2_16	SNRNP27_+_70121140.23-P1P2	SNRNP27	GTGCAGGACTCCCCCCTCCG	-18	rG:dT	-9	rC:dT	40	40
SNRNP27_-_70121148.23-P1P2_00	SNRNP27_-_70121148.23-P1P2	SNRNP27	GTCGCAGCCGCTCTCCACGG					30	50
SNRNP27_-_70121148.23-P1P2_03	SNRNP27_-_70121148.23-P1P2	SNRNP27	GTTGCAGCCGCTCTCCACGG	-18	rU:dG			40	50
SNRNP27_-_70121148.23-P1P2_16	SNRNP27_-_70121148.23-P1P2	SNRNP27	GTCGCAGCCAGTCTCCACGG	-11	rA:dC	-10	rG:dG	40	40
SNRNP27_-_70121148.23-P1P2_167	SNRNP27_-_70121148.23-P1P2	SNRNP27	GTCGCACCCGCTCTCCACGG	-14	rC:dC			40	50
SNRNP27_-_70121148.23-P1P2_170	SNRNP27_-_70121148.23-P1P2	SNRNP27	GTCGCATCCGCTCTCCACGG	-14	rU:dC			40	60
SNRNP35_+_123942733.23-P1P2_00	SNRNP35_+_123942733.23-P1P2	SNRNP35	GAGCTTGGGCTCCCTTCCGA					30	50
SNRNP35_+_123942733.23-P1P2_03	SNRNP35_+_123942733.23-P1P2	SNRNP35	GAGCTTTGGCTCCCTTCCGA	-14	rU:dC			40	50
SNRNP35_+_123942733.23-P1P2_05	SNRNP35_+_123942733.23-P1P2	SNRNP35	GAGCTTGGGCCCCCTTCCGA	-10	rC:dA			30	50
SNRNP35_+_123942733.23-P1P2_08	SNRNP35_+_123942733.23-P1P2	SNRNP35	GAGCTTGGGCTTCCTTCCGA	-9	rU:dG			40	60
SNRNP35_+_123942733.23-P1P2_111	SNRNP35_+_123942733.23-P1P2	SNRNP35	GTGCTTGGGCTCCCTTCCGA	-19	rU:dT			40	40
SNRNP35_-_123942763.23-P1P2_00	SNRNP35_-_123942763.23-P1P2	SNRNP35	GGGGAGCCCAAGCTTTGCAG					30	50
SNRNP35_-_123942763.23-P1P2_02	SNRNP35_-_123942763.23-P1P2	SNRNP35	GGGGAGTCCAAGCTTTGCAG	-14	rU:dG			30	50
SNRNP35_-_123942763.23-P1P2_03	SNRNP35_-_123942763.23-P1P2	SNRNP35	GTGGAGCCCAAGCTTTGCAG	-19	rU:dC			20	50
SNRNP35_-_123942763.23-P1P2_08	SNRNP35_-_123942763.23-P1P2	SNRNP35	GGGGAGCCGAAGCTTTGCAG	-12	rG:dG			30	40
SNRNP35_-_123942763.23-P1P2_241	SNRNP35_-_123942763.23-P1P2	SNRNP35	GGGGAGCCCAAGTTTTGCAG	-8	rU:dG			20	50
SNRNP40_+_31769621.23-P1P2_00	SNRNP40_+_31769621.23-P1P2	SNRNP40	GGCGGCAGCGCGGTCAGTGG					40	40
SNRNP40_+_31769621.23-P1P2_02	SNRNP40_+_31769621.23-P1P2	SNRNP40	GGCGGCACCGCGGTCAGTGG	-13	rC:dC			40	40
SNRNP40_+_31769621.23-P1P2_13	SNRNP40_+_31769621.23-P1P2	SNRNP40	GGCGGCAGCGCGGTCCGTGG	-5	rC:dT			30	50
SNRNP40_+_31769621.23-P1P2_16	SNRNP40_+_31769621.23-P1P2	SNRNP40	GGAGGCAGCGCGGTCAGTGC	-18	rA:dG	-1	rC:dC	40	40
SNRNP40_+_31769621.23-P1P2_21	SNRNP40_+_31769621.23-P1P2	SNRNP40	GGCGTCAGCGCGGTCAGAGG	-16	rU:dC	-3	rA:dA	40	50
SNRNP40_+_31769624.23-P1P2_00	SNRNP40_+_31769624.23-P1P2	SNRNP40	GAGAGCGGCAGCGCGGTCAG					40	40
SNRNP40_+_31769624.23-P1P2_03	SNRNP40_+_31769624.23-P1P2	SNRNP40	GAGAGCGTCAGCGCGGTCAG	-13	rU:dC			30	50
SNRNP40_+_31769624.23-P1P2_09	SNRNP40_+_31769624.23-P1P2	SNRNP40	GACACCGGCAGCGCGGTCAG	-18	rC:dC	-16	rC:dC	40	50
SNRNP40_+_31769624.23-P1P2_132	SNRNP40_+_31769624.23-P1P2	SNRNP40	GAGCGCGGCAGCGCGGTCAG	-17	rC:dT			40	50
SNRNP40_+_31769624.23-P1P2_19	SNRNP40_+_31769624.23-P1P2	SNRNP40	GAGAGCGGCAGAGCAGTCAG	-9	rA:dG	-6	rA:dC	30	50
SNRNP48_-_7590481.23-P1P2_00	SNRNP48_-_7590481.23-P1P2	SNRNP48	GCCGCTTCCTCTTGGCGGGT					30	40
SNRNP48_-_7590481.23-P1P2_109	SNRNP48_-_7590481.23-P1P2	SNRNP48	GTCGCTTCCTCTTGGCGGGT	-19	rU:dG			40	50
SNRNP48_-_7590481.23-P1P2_145	SNRNP48_-_7590481.23-P1P2	SNRNP48	GCCGTTTCCTCTTGGCGGGT	-16	rU:dG			40	50
SNRNP48_-_7590481.23-P1P2_154	SNRNP48_-_7590481.23-P1P2	SNRNP48	GCCGCCTCCTCTTGGCGGGT	-15	rC:dA			30	30
SNRNP48_-_7590481.23-P1P2_181	SNRNP48_-_7590481.23-P1P2	SNRNP48	GCCGCTTTCTCTTGGCGGGT	-13	rU:dG			40	50
SNRNP48_-_7590517.23-P1P2_00	SNRNP48_-_7590517.23-P1P2	SNRNP48	GGGCGAGCCTCCACCTGTGG					30	50
SNRNP48_-_7590517.23-P1P2_05	SNRNP48_-_7590517.23-P1P2	SNRNP48	GGGCGAGCCTCCGCCTGTGG	-8	rG:dT			40	40
SNRNP48_-_7590517.23-P1P2_07	SNRNP48_-_7590517.23-P1P2	SNRNP48	GGGCGAGCCTGCACCTGTGG	-10	rG:dG			20	30
SNRNP48_-_7590517.23-P1P2_10	SNRNP48_-_7590517.23-P1P2	SNRNP48	GGGCCAGTCTCCACCTGTGG	-16	rC:dC	-13	rU:dG	30	40
SNRNP48_-_7590517.23-P1P2_196	SNRNP48_-_7590517.23-P1P2	SNRNP48	GGGCGAGCCACCACCTGTGG	-11	rA:dA			30	40
SNRNP70_+_49588915.23-P1P2_00	SNRNP70_+_49588915.23-P1P2	SNRNP70	GAGCGGCCCCGCACCCCGTC					40	50
SNRNP70_+_49588915.23-P1P2_02	SNRNP70_+_49588915.23-P1P2	SNRNP70	GAGCGGTCCCGCACCCCGTC	-14	rU:dG			40	50
SNRNP70_+_49588915.23-P1P2_108	SNRNP70_+_49588915.23-P1P2	SNRNP70	GCGCGGCCCCGCACCCCGTC	-19	rC:dT			40	40
SNRNP70_+_49588915.23-P1P2_188	SNRNP70_+_49588915.23-P1P2	SNRNP70	GAGCGGCCGCGCACCCCGTC	-12	rG:dG			40	40
SNRNP70_+_49588915.23-P1P2_205	SNRNP70_+_49588915.23-P1P2	SNRNP70	GAGCGGCCCTGCACCCCGTC	-11	rU:dG			30	40
SNRNP70_-_49588721.23-P1P2_00	SNRNP70_-_49588721.23-P1P2	SNRNP70	GCTGCTCCAGTCGCTATCGG					60	60
SNRNP70_-_49588721.23-P1P2_03	SNRNP70_-_49588721.23-P1P2	SNRNP70	GGTGCTCCAGTCGCTATCGG	-19	rG:dG			50	50
SNRNP70_-_49588721.23-P1P2_11	SNRNP70_-_49588721.23-P1P2	SNRNP70	GCTGCTCCAGTCGCGATCGG	-6	rG:dA			50	60
SNRNP70_-_49588721.23-P1P2_112	SNRNP70_-_49588721.23-P1P2	SNRNP70	GCAGCTCCAGTCGCTATCGG	-18	rA:dA			50	50
SNRNP70_-_49588721.23-P1P2_17	SNRNP70_-_49588721.23-P1P2	SNRNP70	GCGGCTCCGGTCGCTATCGG	-18	rG:dA	-12	rG:dT	60	70
SNRPA1_+_101835076.23-P1P2_00	SNRPA1_+_101835076.23-P1P2	SNRPA1	GTAGCGCCGTGCCTCTTGAC					30	60
SNRPA1_+_101835076.23-P1P2_05	SNRPA1_+_101835076.23-P1P2	SNRPA1	GTAGCGCCGCGCCTCTTGAC	-11	rC:dA			50	60
SNRPA1_+_101835076.23-P1P2_120	SNRPA1_+_101835076.23-P1P2	SNRPA1	GTCGCGCCGTGCCTCTTGAC	-18	rC:dT			40	60
SNRPA1_+_101835076.23-P1P2_126	SNRPA1_+_101835076.23-P1P2	SNRPA1	GTAACGCCGTGCCTCTTGAC	-17	rA:dC			20	50
SNRPA1_+_101835076.23-P1P2_173	SNRPA1_+_101835076.23-P1P2	SNRPA1	GTAGCGCAGTGCCTCTTGAC	-13	rA:dG			30	50
SNRPA1_-_101835035.23-P1P2_00	SNRPA1_-_101835035.23-P1P2	SNRPA1	GAGCCAAGCAAGGCCTAACA					30	60
SNRPA1_-_101835035.23-P1P2_03	SNRPA1_-_101835035.23-P1P2	SNRPA1	GCGCCAAGCAAGGCCTAACA	-19	rC:dT			40	50
SNRPA1_-_101835035.23-P1P2_06	SNRPA1_-_101835035.23-P1P2	SNRPA1	GAGCCAAGCAGGGCCTAACA	-10	rG:dT			30	40
SNRPA1_-_101835035.23-P1P2_12	SNRPA1_-_101835035.23-P1P2	SNRPA1	GGGCCCAGCAAGGCCTAACA	-19	rG:dT	-15	rC:dT	40	60
SNRPA1_-_101835035.23-P1P2_15	SNRPA1_-_101835035.23-P1P2	SNRPA1	GAGCCAAGCAAGGCCTGACA	-4	rG:dT			30	40
SNRPA_+_41257176.23-P1P2_00	SNRPA_+_41257176.23-P1P2	SNRPA	GTCAGGTAAGGCGGGAGTAG					30	50
SNRPA_+_41257176.23-P1P2_03	SNRPA_+_41257176.23-P1P2	SNRPA	GTCAGTTAAGGCGGGAGTAG	-15	rU:dC			30	50
SNRPA_+_41257176.23-P1P2_04	SNRPA_+_41257176.23-P1P2	SNRPA	GTCAGGTAAAGCGGGAGTAG	-11	rA:dC			40	40
SNRPA_+_41257176.23-P1P2_05	SNRPA_+_41257176.23-P1P2	SNRPA	GTCAGGTAAGGGGGGAGTAG	-9	rG:dG			30	40
SNRPA_+_41257176.23-P1P2_09	SNRPA_+_41257176.23-P1P2	SNRPA	GTCAGGTAAGGCGGCAGTAG	-6	rC:dC			40	50
SNRPA_+_41257176.23-P1P2_12	SNRPA_+_41257176.23-P1P2	SNRPA	GTCAGGTAAGGCGGGGGTAG	-5	rG:dT			30	30
SNRPA_+_41257176.23-P1P2_17	SNRPA_+_41257176.23-P1P2	SNRPA	GTCAGTTAAGGCGGGATTAG	-15	rU:dC	-4	rU:dC	40	60
SNRPA_+_41257176.23-P1P2_203	SNRPA_+_41257176.23-P1P2	SNRPA	GTCAGGTAACGCGGGAGTAG	-11	rC:dC			50	50
SNRPA_+_41257176.23-P1P2_221	SNRPA_+_41257176.23-P1P2	SNRPA	GTCAGGTAAGGAGGGAGTAG	-9	rA:dG			20	40
SNRPA_+_41257563.23-P1P2_00	SNRPA_+_41257563.23-P1P2	SNRPA	GCAGCAGTGACCACGTTAAA					40	60
SNRPB2_+_16711098.23-P1P2_00	SNRPB2_+_16711098.23-P1P2	SNRPB2	GTCATGCGAGGTTTGATCGT					40	70
SNRPB2_-_16710713.23-P1P2_00	SNRPB2_-_16710713.23-P1P2	SNRPB2	GGTCGGCGTAGGCCTTAGGT					30	40
SNRPB2_-_16710713.23-P1P2_03	SNRPB2_-_16710713.23-P1P2	SNRPB2	GGTCTGCGTAGGCCTTAGGT	-16	rU:dC			20	50
SNRPB2_-_16710713.23-P1P2_05	SNRPB2_-_16710713.23-P1P2	SNRPB2	GGTCGGCGTAGCCCTTAGGT	-9	rC:dC			40	60
SNRPB2_-_16710713.23-P1P2_08	SNRPB2_-_16710713.23-P1P2	SNRPB2	GGTCGGCGTTGGCCTTAGGT	-11	rU:dT			30	40
SNRPB2_-_16710713.23-P1P2_18	SNRPB2_-_16710713.23-P1P2	SNRPB2	GGTCGGTGTAGGCGTTAGGT	-14	rU:dG	-7	rG:dG	40	50
SNRPB2_-_16710713.23-P1P2_22	SNRPB2_-_16710713.23-P1P2	SNRPB2	GGTCGGCGTAGGCCCTAGCT	-6	rC:dA	-2	rC:dC	50	60
SNRPB2_-_16710713.23-P1P2_236	SNRPB2_-_16710713.23-P1P2	SNRPB2	GGTCGGCGTAGGGCTTAGGT	-8	rG:dG			30	50
SNRPB2_-_16710713.23-P1P2_274	SNRPB2_-_16710713.23-P1P2	SNRPB2	GGTCGGCGTAGGCCTCAGGT	-5	rC:dA			30	50
SNRPB2_-_16710713.23-P1P2_285	SNRPB2_-_16710713.23-P1P2	SNRPB2	GGTCGGCGTAGGCCTTGGGT	-4	rG:dT			30	40
SNRPB_+_2451398.23-P1P2_00	SNRPB_+_2451398.23-P1P2	SNRPB	GGCGGCGGGAAATCGGCTGT					40	50
SNRPB_+_2451398.23-P1P2_01	SNRPB_+_2451398.23-P1P2	SNRPB	GGAGGCGGGAAATCGGCTGT	-18	rA:dG			50	50
SNRPB_+_2451398.23-P1P2_02	SNRPB_+_2451398.23-P1P2	SNRPB	GGCCGCGGGAAATCGGCTGT	-17	rC:dC			40	60
SNRPB_+_2451398.23-P1P2_08	SNRPB_+_2451398.23-P1P2	SNRPB	GGCGGCGGGCAATCGGCTGT	-11	rC:dT			40	40
SNRPB_+_2451398.23-P1P2_10	SNRPB_+_2451398.23-P1P2	SNRPB	GTCAGCGGGAAATCGGCTGT	-19	rU:dC	-17	rA:dC	30	60
SNRPB_+_2451405.23-P1P2_00	SNRPB_+_2451405.23-P1P2	SNRPB	GGGTAGCGGCGGCGGGAAAT					40	40
SNRPB_+_2451405.23-P1P2_01	SNRPB_+_2451405.23-P1P2	SNRPB	GAGTAGCGGCGGCGGGAAAT	-19	rA:dC			40	50
SNRPB_+_2451405.23-P1P2_02	SNRPB_+_2451405.23-P1P2	SNRPB	GGGTACCGGCGGCGGGAAAT	-15	rC:dC			40	50
SNRPB_+_2451405.23-P1P2_141	SNRPB_+_2451405.23-P1P2	SNRPB	GGGTGGCGGCGGCGGGAAAT	-16	rG:dT			30	40
SNRPB_+_2451405.23-P1P2_15	SNRPB_+_2451405.23-P1P2	SNRPB	GCGTAGCGGGGGCGGGAAAT	-19	rC:dC	-11	rG:dG	30	40
SNRPC_+_34725323.23-P1P2_00	SNRPC_+_34725323.23-P1P2	SNRPC	GTTCGGGGCCCCACTCACTT					30	40
SNRPC_+_34725323.23-P1P2_02	SNRPC_+_34725323.23-P1P2	SNRPC	GTTCGGCGCCCCACTCACTT	-14	rC:dC			30	40
SNRPC_+_34725323.23-P1P2_04	SNRPC_+_34725323.23-P1P2	SNRPC	GTTCGGGGACCCACTCACTT	-12	rA:dG			30	50
SNRPC_+_34725323.23-P1P2_10	SNRPC_+_34725323.23-P1P2	SNRPC	GTTCTAGGCCCCACTCACTT	-16	rU:dC	-15	rA:dC	30	30
SNRPC_+_34725323.23-P1P2_237	SNRPC_+_34725323.23-P1P2	SNRPC	GTTCGGGGCCCCGCTCACTT	-8	rG:dT			30	40
SNRPC_-_34725456.23-P1P2_00	SNRPC_-_34725456.23-P1P2	SNRPC	GATCTGGGCCGGGTGGACGG					50	50
SNRPC_-_34725456.23-P1P2_01	SNRPC_-_34725456.23-P1P2	SNRPC	GATCAGGGCCGGGTGGACGG	-16	rA:dA			40	40
SNRPC_-_34725456.23-P1P2_02	SNRPC_-_34725456.23-P1P2	SNRPC	GATCTAGGCCGGGTGGACGG	-15	rA:dC			50	50
SNRPC_-_34725456.23-P1P2_08	SNRPC_-_34725456.23-P1P2	SNRPC	GATCTGGGGCGGGTGGACGG	-12	rG:dG			30	40
SNRPC_-_34725456.23-P1P2_09	SNRPC_-_34725456.23-P1P2	SNRPC	GAACAGGGCCGGGTGGACGG	-18	rA:dA	-16	rA:dA	30	40
SNRPD1_+_19192540.23-P1P2_00	SNRPD1_+_19192540.23-P1P2	SNRPD1	GCAGGCCCGAGCACGAGCTG					40	50
SNRPD1_+_19192540.23-P1P2_07	SNRPD1_+_19192540.23-P1P2	SNRPD1	GCAGGCCCGAGGACGAGCTG	-9	rG:dG			20	40
SNRPD1_+_19192540.23-P1P2_126	SNRPD1_+_19192540.23-P1P2	SNRPD1	GCAAGCCCGAGCACGAGCTG	-17	rA:dC			40	40
SNRPD1_+_19192540.23-P1P2_169	SNRPD1_+_19192540.23-P1P2	SNRPD1	GCAGGCTCGAGCACGAGCTG	-14	rU:dG			40	50
SNRPD1_+_19192540.23-P1P2_201	SNRPD1_+_19192540.23-P1P2	SNRPD1	GCAGGCCCGGGCACGAGCTG	-11	rG:dT			30	40
SNRPD1_-_19192410.23-P1P2_00	SNRPD1_-_19192410.23-P1P2	SNRPD1	GGATGAAGCTCGTGAGGTGA					40	40
SNRPD1_-_19192410.23-P1P2_06	SNRPD1_-_19192410.23-P1P2	SNRPD1	GGATGAAGCGCGTGAGGTGA	-11	rG:dA			40	50
SNRPD1_-_19192410.23-P1P2_165	SNRPD1_-_19192410.23-P1P2	SNRPD1	GGATGAGGCTCGTGAGGTGA	-14	rG:dT			30	30
SNRPD1_-_19192410.23-P1P2_18	SNRPD1_-_19192410.23-P1P2	SNRPD1	GGATGGAGCTCGCGAGGTGA	-15	rG:dT	-8	rC:dA	30	30
SNRPD1_-_19192410.23-P1P2_188	SNRPD1_-_19192410.23-P1P2	SNRPD1	GGATGAAGGTCGTGAGGTGA	-12	rG:dG			40	40
SNRPD2_+_46195119.23-P1P2_00	SNRPD2_+_46195119.23-P1P2	SNRPD2	GAGGCCGGGCTAGGCTTAGG					40	50
SNRPD2_+_46195119.23-P1P2_07	SNRPD2_+_46195119.23-P1P2	SNRPD2	GAGGCCGGGGTAGGCTTAGG	-11	rG:dG			40	40
SNRPD2_+_46195119.23-P1P2_08	SNRPD2_+_46195119.23-P1P2	SNRPD2	GAGGCCGGGTTAGGCTTAGG	-11	rU:dG			30	30
SNRPD2_+_46195119.23-P1P2_10	SNRPD2_+_46195119.23-P1P2	SNRPD2	GAGGCCGGGCTAGACTTAGG	-7	rA:dC			30	60
SNRPD2_+_46195119.23-P1P2_17	SNRPD2_+_46195119.23-P1P2	SNRPD2	GTGGCCGGTCTAGGCTTAGG	-19	rU:dT	-12	rU:dC	40	50
SNRPD2_-_46195150.23-P1P2_00	SNRPD2_-_46195150.23-P1P2	SNRPD2	GCTAGCCCGGCCTCACATGA					30	50
SNRPD2_-_46195150.23-P1P2_01	SNRPD2_-_46195150.23-P1P2	SNRPD2	GCTAGCCGGGCCTCACATGA	-13	rG:dG			30	50
SNRPD2_-_46195150.23-P1P2_02	SNRPD2_-_46195150.23-P1P2	SNRPD2	GCTTGCCCGGCCTCACATGA	-17	rU:dT			30	50
SNRPD2_-_46195150.23-P1P2_104	SNRPD2_-_46195150.23-P1P2	SNRPD2	GGTAGCCCGGCCTCACATGA	-19	rG:dG			30	60
SNRPD2_-_46195150.23-P1P2_169	SNRPD2_-_46195150.23-P1P2	SNRPD2	GCTAGCTCGGCCTCACATGA	-14	rU:dG			30	60
SNRPD3_+_24951964.23-P1P2_00	SNRPD3_+_24951964.23-P1P2	SNRPD3	GAAGGCGTGAGTCAAGCGAA					40	50
SNRPD3_+_24951964.23-P1P2_01	SNRPD3_+_24951964.23-P1P2	SNRPD3	GAAGGAGTGAGTCAAGCGAA	-15	rA:dG			30	50
SNRPD3_+_24951964.23-P1P2_05	SNRPD3_+_24951964.23-P1P2	SNRPD3	GAAGGCGTGAGCCAAGCGAA	-9	rC:dA			30	40
SNRPD3_+_24951964.23-P1P2_13	SNRPD3_+_24951964.23-P1P2	SNRPD3	GAAGGCGTGAGTCAGGCGAA	-6	rG:dT			50	50
SNRPD3_+_24951964.23-P1P2_175	SNRPD3_+_24951964.23-P1P2	SNRPD3	GAAGGCGGGAGTCAAGCGAA	-13	rG:dA			40	60
SNRPD3_+_24951988.23-P1P2_00	SNRPD3_+_24951988.23-P1P2	SNRPD3	GTCCGCTGCGAAAGATGCTA					40	60
SNRPD3_+_24951988.23-P1P2_02	SNRPD3_+_24951988.23-P1P2	SNRPD3	GTCCGTTGCGAAAGATGCTA	-15	rU:dG			40	60
SNRPD3_+_24951988.23-P1P2_03	SNRPD3_+_24951988.23-P1P2	SNRPD3	GTTCGCTGCGAAAGATGCTA	-18	rU:dG			40	60
SNRPD3_+_24951988.23-P1P2_07	SNRPD3_+_24951988.23-P1P2	SNRPD3	GTCCGCTGGGAAAGATGCTA	-12	rG:dG			30	50
SNRPD3_+_24951988.23-P1P2_13	SNRPD3_+_24951988.23-P1P2	SNRPD3	GTCCGCTGCGAAAGATGGTA	-3	rG:dG			40	50
SNRPE_-_203830911.23-P1P2_00	SNRPE_-_203830911.23-P1P2	SNRPE	GGTGCGAAGGCGCAGGCTGA					40	50
SNRPE_-_203830911.23-P1P2_01	SNRPE_-_203830911.23-P1P2	SNRPE	GGAGCGAAGGCGCAGGCTGA	-18	rA:dA			30	40
SNRPE_-_203830911.23-P1P2_03	SNRPE_-_203830911.23-P1P2	SNRPE	GGTGCTAAGGCGCAGGCTGA	-15	rU:dC			40	40
SNRPE_-_203830911.23-P1P2_08	SNRPE_-_203830911.23-P1P2	SNRPE	GGTGCGAAGGTGCAGGCTGA	-10	rU:dG			20	30
SNRPE_-_203830911.23-P1P2_22	SNRPE_-_203830911.23-P1P2	SNRPE	GGTGCGAAGGGGCACGCTGA	-10	rG:dG	-6	rC:dC	20	50
SNRPE_-_203830935.23-P1P2_00	SNRPE_-_203830935.23-P1P2	SNRPE	GGGCCTGGGATAGTGGAGTA					30	50
SNRPE_-_203830935.23-P1P2_06	SNRPE_-_203830935.23-P1P2	SNRPE	GGGCCTGGGATCGTGGAGTA	-9	rC:dT			30	50
SNRPE_-_203830935.23-P1P2_07	SNRPE_-_203830935.23-P1P2	SNRPE	GGGCCTGGGGTAGTGGAGTA	-11	rG:dT			30	40
SNRPE_-_203830935.23-P1P2_08	SNRPE_-_203830935.23-P1P2	SNRPE	GGGCCTGGGTTAGTGGAGTA	-11	rU:dT			20	50
SNRPE_-_203830935.23-P1P2_11	SNRPE_-_203830935.23-P1P2	SNRPE	GGGCCTGGGATAGGGGAGTA	-7	rG:dA			30	50
SNRPF_-_96252774.23-P1P2_00	SNRPF_-_96252774.23-P1P2	SNRPF	GAACTGCGGCTCGGGACCTG					30	40
SNRPF_-_96252774.23-P1P2_02	SNRPF_-_96252774.23-P1P2	SNRPF	GGACTGCGGCTCGGGACCTG	-19	rG:dT			40	40
SNRPF_-_96252774.23-P1P2_08	SNRPF_-_96252774.23-P1P2	SNRPF	GAACTGCGGGTCGGGACCTG	-11	rG:dG			40	40
SNRPF_-_96252774.23-P1P2_09	SNRPF_-_96252774.23-P1P2	SNRPF	GAAGGGCGGCTCGGGACCTG	-17	rG:dG	-16	rG:dA	30	30
SNRPF_-_96252774.23-P1P2_11	SNRPF_-_96252774.23-P1P2	SNRPF	GAACTGCGGCTCGGGACCTA	-1	rA:dC			40	60
SNRPF_-_96252795.23-P1P2_00	SNRPF_-_96252795.23-P1P2	SNRPF	GGTACCTGCTGTAGTCACGA					40	50
SNRPF_-_96252795.23-P1P2_01	SNRPF_-_96252795.23-P1P2	SNRPF	GGTACCAGCTGTAGTCACGA	-14	rA:dA			30	50
SNRPF_-_96252795.23-P1P2_04	SNRPF_-_96252795.23-P1P2	SNRPF	GGTACCTGCGGTAGTCACGA	-11	rG:dA			50	60
SNRPF_-_96252795.23-P1P2_06	SNRPF_-_96252795.23-P1P2	SNRPF	GGTACCTGCTGCAGTCACGA	-9	rC:dA			30	30
SNRPF_-_96252795.23-P1P2_07	SNRPF_-_96252795.23-P1P2	SNRPF	GGTACCTGCTGTGGTCACGA	-8	rG:dT			20	40
SNRPG_+_70520808.23-P1P2_00	SNRPG_+_70520808.23-P1P2	SNRPG	GAGCCGTGCGTTGCGTTCCA					40	50
SNRPG_+_70520808.23-P1P2_01	SNRPG_+_70520808.23-P1P2	SNRPG	GAGCCGCGCGTTGCGTTCCA	-14	rC:dA			40	50
SNRPG_+_70520808.23-P1P2_105	SNRPG_+_70520808.23-P1P2	SNRPG	GGGCCGTGCGTTGCGTTCCA	-19	rG:dT			50	60
SNRPG_+_70520808.23-P1P2_111	SNRPG_+_70520808.23-P1P2	SNRPG	GTGCCGTGCGTTGCGTTCCA	-19	rU:dT			40	50
SNRPG_+_70520808.23-P1P2_163	SNRPG_+_70520808.23-P1P2	SNRPG	GAGCCGGGCGTTGCGTTCCA	-14	rG:dA			30	40
SNRPG_-_70520523.23-P1P2_00	SNRPG_-_70520523.23-P1P2	SNRPG	GGCGGGACCTGGAGACTAGT					30	50
SNRPG_-_70520523.23-P1P2_01	SNRPG_-_70520523.23-P1P2	SNRPG	GGAGGGACCTGGAGACTAGT	-18	rA:dG			20	60
SNRPG_-_70520523.23-P1P2_02	SNRPG_-_70520523.23-P1P2	SNRPG	GGCCGGACCTGGAGACTAGT	-17	rC:dC			40	40
SNRPG_-_70520523.23-P1P2_126	SNRPG_-_70520523.23-P1P2	SNRPG	GGCAGGACCTGGAGACTAGT	-17	rA:dC			40	50
SNRPG_-_70520523.23-P1P2_181	SNRPG_-_70520523.23-P1P2	SNRPG	GGCGGGATCTGGAGACTAGT	-13	rU:dG			30	50
SNTB2_-_69221146.23-P1P2_00	SNTB2_-_69221146.23-P1P2	SNTB2	GGACGCGGGCCACCAAAGCG					40	40
SNTB2_-_69221146.23-P1P2_03	SNTB2_-_69221146.23-P1P2	SNTB2	GGACGTGGGCCACCAAAGCG	-15	rU:dG			40	40
SNTB2_-_69221146.23-P1P2_07	SNTB2_-_69221146.23-P1P2	SNTB2	GGACGCGGGTCACCAAAGCG	-11	rU:dG			50	50
SNTB2_-_69221146.23-P1P2_10	SNTB2_-_69221146.23-P1P2	SNTB2	GGACGCGGGCCACCGAAGCG	-6	rG:dT			40	50
SNTB2_-_69221146.23-P1P2_143	SNTB2_-_69221146.23-P1P2	SNTB2	GGACCCGGGCCACCAAAGCG	-16	rC:dC			30	50
SNTB2_-_69221146.23-P1P2_16	SNTB2_-_69221146.23-P1P2	SNTB2	GCACGCGGGCCACCAAAGGG	-19	rC:dC	-2	rG:dG	40	50
SNTB2_-_69221146.23-P1P2_18	SNTB2_-_69221146.23-P1P2	SNTB2	GGACGCGGACCCCCAAAGCG	-12	rA:dC	-9	rC:dT	40	60
SNTB2_-_69221146.23-P1P2_19	SNTB2_-_69221146.23-P1P2	SNTB2	GGACGCGTGCCACCAAAGCT	-13	rU:dC	-1	rU:dC	40	50
SNTB2_-_69221146.23-P1P2_20	SNTB2_-_69221146.23-P1P2	SNTB2	GGACGCGGACCACCAACGCG	-12	rA:dC	-4	rC:dT	40	50
SNTB2_-_69221479.23-P1P2_00	SNTB2_-_69221479.23-P1P2	SNTB2	GCAAGGGCGGCCGCGAGAAC					40	40
SNUPN_+_75918062.23-P1P2_00	SNUPN_+_75918062.23-P1P2	SNUPN	GGGGCGGACCTAGCTTCCCA					30	40
SNUPN_+_75918062.23-P1P2_02	SNUPN_+_75918062.23-P1P2	SNUPN	GGAGCGGACCTAGCTTCCCA	-18	rA:dC			30	40
SNUPN_+_75918062.23-P1P2_03	SNUPN_+_75918062.23-P1P2	SNUPN	GGGGCTGACCTAGCTTCCCA	-15	rU:dC			40	40
SNUPN_+_75918062.23-P1P2_04	SNUPN_+_75918062.23-P1P2	SNUPN	GGGGCGGAACTAGCTTCCCA	-12	rA:dG			30	50
SNUPN_+_75918062.23-P1P2_07	SNUPN_+_75918062.23-P1P2	SNUPN	GGGGCGGACCTTGCTTCCCA	-9	rU:dT			30	50
SNUPN_+_75918062.23-P1P2_122	SNUPN_+_75918062.23-P1P2	SNUPN	GGTGCGGACCTAGCTTCCCA	-18	rU:dC			30	30
SNUPN_+_75918062.23-P1P2_15	SNUPN_+_75918062.23-P1P2	SNUPN	GGGGCGGACCTAGGTTCCCA	-7	rG:dG			20	40
SNUPN_+_75918062.23-P1P2_17	SNUPN_+_75918062.23-P1P2	SNUPN	GGGGCAGAGCTAGCTTCCCA	-15	rA:dC	-12	rG:dG	30	40
SNUPN_+_75918062.23-P1P2_21	SNUPN_+_75918062.23-P1P2	SNUPN	GGGGTGGACCTAGCTTACCA	-16	rU:dG	-4	rA:dG	40	40
SNUPN_-_75918016.23-P1P2_00	SNUPN_-_75918016.23-P1P2	SNUPN	GCAGGGACTCACCCAAACCG					40	50
SNW1_+_78227421.23-P1_00	SNW1_+_78227421.23-P1	SNW1	GTGGGGTCCTCGATACGGAA					30	60
SNW1_+_78227421.23-P1_09	SNW1_+_78227421.23-P1	SNW1	GGGGGGGCCTCGATACGGAA	-19	rG:dA	-14	rG:dA	40	60
SNW1_+_78227421.23-P1_100	SNW1_+_78227421.23-P1	SNW1	GAGGGGTCCTCGATACGGAA	-19	rA:dA			20	70
SNW1_+_78227421.23-P1_114	SNW1_+_78227421.23-P1	SNW1	GTAGGGTCCTCGATACGGAA	-18	rA:dC			40	70
SNW1_+_78227421.23-P1_166	SNW1_+_78227421.23-P1	SNW1	GTGGGGCCCTCGATACGGAA	-14	rC:dA			40	60
SNW1_+_78227476.23-P1_00	SNW1_+_78227476.23-P1	SNW1	GTCGCTCGCGCTGGAAGAAG					40	50
SNW1_+_78227476.23-P1_01	SNW1_+_78227476.23-P1	SNW1	GCCGCTCGCGCTGGAAGAAG	-19	rC:dA			40	50
SNW1_+_78227476.23-P1_113	SNW1_+_78227476.23-P1	SNW1	GTAGCTCGCGCTGGAAGAAG	-18	rA:dG			40	50
SNW1_+_78227476.23-P1_12	SNW1_+_78227476.23-P1	SNW1	GTCGCTCGCGCTGGAAGTAG	-3	rU:dT			40	60
SNW1_+_78227476.23-P1_121	SNW1_+_78227476.23-P1	SNW1	GTTGCTCGCGCTGGAAGAAG	-18	rU:dG			40	40
SNW1_+_78227476.23-P1_154	SNW1_+_78227476.23-P1	SNW1	GTCGCCCGCGCTGGAAGAAG	-15	rC:dA			40	50
SNW1_+_78227476.23-P1_193	SNW1_+_78227476.23-P1	SNW1	GTCGCTCGTGCTGGAAGAAG	-12	rU:dG			30	40
SNX15_+_64781852.23-P1_00	SNX15_+_64781852.23-P1	SNX15	GGCCCGCGTGGTGACGCCAG					40	40
SNX15_+_64781852.23-P1_03	SNX15_+_64781852.23-P1	SNX15	GGCCTGCGTGGTGACGCCAG	-16	rU:dG			30	30
SNX15_+_64781852.23-P1_08	SNX15_+_64781852.23-P1	SNX15	GGCCCGCGTGGTAACGCCAG	-8	rA:dC			40	60
SNX15_+_64781852.23-P1_11	SNX15_+_64781852.23-P1	SNX15	GGCCCGCGTGGTGACGACAG	-4	rA:dG			40	50
SNX15_+_64781852.23-P1_220	SNX15_+_64781852.23-P1	SNX15	GGCCCGCGTGGAGACGCCAG	-9	rA:dA			20	20
SNX15_+_64781852.23-P1_289	SNX15_+_64781852.23-P1	SNX15	GGCCCGCGTGGTGACGTCAG	-4	rU:dG			40	50
SNX15_-_64781624.23-P1_00	SNX15_-_64781624.23-P1	SNX15	GGTGATAGCCAACAGGAACC					30	50
SNX15_-_64781624.23-P1_04	SNX15_-_64781624.23-P1	SNX15	GGTGATAGCCAGCAGGAACC	-9	rG:dT			30	30
SNX15_-_64781624.23-P1_07	SNX15_-_64781624.23-P1	SNX15	GGTGATAGCTAACAGGAACC	-11	rU:dG			40	60
SNX15_-_64781624.23-P1_08	SNX15_-_64781624.23-P1	SNX15	GGTGATAGTCAACAGGAACC	-12	rU:dG			30	50
SNX15_-_64781624.23-P1_10	SNX15_-_64781624.23-P1	SNX15	GGCGACAGCCAACAGGAACC	-18	rC:dA	-15	rC:dA	30	40
SNX15_-_64781624.23-P1_165	SNX15_-_64781624.23-P1	SNX15	GGTGATGGCCAACAGGAACC	-14	rG:dT			20	40
SNX15_-_64781624.23-P1_171	SNX15_-_64781624.23-P1	SNX15	GGTGATTGCCAACAGGAACC	-14	rU:dT			20	50
SOCS3_-_76356125.23-P1P2_00	SOCS3_-_76356125.23-P1P2	SOCS3	GGCTGCGTGCGGGGCCGAAG					30	40
SOCS3_-_76356134.23-P1P2_00	SOCS3_-_76356134.23-P1P2	SOCS3	GGGGGCCGAAGCGGCAGCAG					30	40
SOCS3_-_76356134.23-P1P2_03	SOCS3_-_76356134.23-P1P2	SOCS3	GGGGGGCGAAGCGGCAGCAG	-15	rG:dG			30	40
SOCS3_-_76356134.23-P1P2_10	SOCS3_-_76356134.23-P1P2	SOCS3	GGGGGCCGAAGCGGCAACAG	-4	rA:dC			30	30
SOCS3_-_76356134.23-P1P2_12	SOCS3_-_76356134.23-P1P2	SOCS3	GGGGGCCGAAGCGGCAGCGG	-2	rG:dT			30	30
SOCS3_-_76356134.23-P1P2_138	SOCS3_-_76356134.23-P1P2	SOCS3	GGGGACCGAAGCGGCAGCAG	-16	rA:dC			30	40
SOCS3_-_76356134.23-P1P2_14	SOCS3_-_76356134.23-P1P2	SOCS3	GGCGGCCGAATCGGCAGCAG	-18	rC:dC	-10	rU:dC	30	40
SOCS3_-_76356134.23-P1P2_15	SOCS3_-_76356134.23-P1P2	SOCS3	GGGTGCCGACGCGGCAGCAG	-17	rU:dC	-11	rC:dT	30	30
SOCS3_-_76356134.23-P1P2_174	SOCS3_-_76356134.23-P1P2	SOCS3	GGGGGCCAAAGCGGCAGCAG	-13	rA:dC			30	40
SOCS3_-_76356134.23-P1P2_273	SOCS3_-_76356134.23-P1P2	SOCS3	GGGGGCCGAAGCGGCGGCAG	-5	rG:dT			30	30
SOD1_+_33032480.23-P1P2_00	SOD1_+_33032480.23-P1P2	SOD1	GAGGCACCACGACAGACCCG					40	50
SOD1_+_33032480.23-P1P2_02	SOD1_+_33032480.23-P1P2	SOD1	GAGCCACCACGACAGACCCG	-17	rC:dC			40	40
SOD1_+_33032480.23-P1P2_16	SOD1_+_33032480.23-P1P2	SOD1	GAAGCACCACGGCAGACCCG	-18	rA:dC	-9	rG:dT	40	50
SOD1_+_33032480.23-P1P2_19	SOD1_+_33032480.23-P1P2	SOD1	GAGGCAACACGACAGACTCG	-14	rA:dG	-3	rU:dG	40	60
SOD1_+_33032480.23-P1P2_200	SOD1_+_33032480.23-P1P2	SOD1	GAGGCACCAGGACAGACCCG	-11	rG:dG			30	40
SOD1_-_33031995.23-P1P2_00	SOD1_-_33031995.23-P1P2	SOD1	GTAAAGTAGTCGCGGAGACG					50	60
SOD1_-_33031995.23-P1P2_02	SOD1_-_33031995.23-P1P2	SOD1	GTAATGTAGTCGCGGAGACG	-16	rU:dT			50	60
SOD1_-_33031995.23-P1P2_05	SOD1_-_33031995.23-P1P2	SOD1	GTAAAGTAGCCGCGGAGACG	-11	rC:dA			40	50
SOD1_-_33031995.23-P1P2_11	SOD1_-_33031995.23-P1P2	SOD1	GTAAAGTAGTCGCGGAGGCG	-3	rG:dT			30	30
SOD1_-_33031995.23-P1P2_132	SOD1_-_33031995.23-P1P2	SOD1	GTACAGTAGTCGCGGAGACG	-17	rC:dT			50	60
SON_+_34915786.23-P1_00	SON_+_34915786.23-P1	SON	GAAGGAACTAGGCCCGTCCC					40	50
SON_+_34915786.23-P1_03	SON_+_34915786.23-P1	SON	GAAGGCACTAGGCCCGTCCC	-15	rC:dT			50	50
SON_+_34915786.23-P1_08	SON_+_34915786.23-P1	SON	GAAGGAACTGGGCCCGTCCC	-11	rG:dT			40	50
SON_+_34915786.23-P1_13	SON_+_34915786.23-P1	SON	GAAGGAACTAGGCACGTCCC	-7	rA:dG			40	50
SON_+_34915786.23-P1_20	SON_+_34915786.23-P1	SON	GAAGGTACTAGGCCCGTCGC	-15	rU:dT	-2	rG:dG	60	60
SON_+_34915851.23-P1_00	SON_+_34915851.23-P1	SON	GCGGCCGGCAAAATCCGCGG					40	50
SON_+_34915851.23-P1_06	SON_+_34915851.23-P1	SON	GCGGCCGGCAAGATCCGCGG	-9	rG:dT			50	50
SON_+_34915851.23-P1_18	SON_+_34915851.23-P1	SON	GAGGCCGGCAAAATCGGCGG	-19	rA:dG	-5	rG:dG	40	60
SON_+_34915851.23-P1_193	SON_+_34915851.23-P1	SON	GCGGCCGGTAAAATCCGCGG	-12	rU:dG			40	50
SON_+_34915851.23-P1_201	SON_+_34915851.23-P1	SON	GCGGCCGGCGAAATCCGCGG	-11	rG:dT			50	50
SOS1_+_39347567.23-P1P2_00	SOS1_+_39347567.23-P1P2	SOS1	GCCGCCCAGAGGCGCCCCGG					40	50
SOS1_+_39347567.23-P1P2_02	SOS1_+_39347567.23-P1P2	SOS1	GCCGCCGAGAGGCGCCCCGG	-14	rG:dG			40	40
SOS1_+_39347567.23-P1P2_13	SOS1_+_39347567.23-P1P2	SOS1	GCCGCCCAGAGGCGCCCTGG	-3	rU:dG			30	50
SOS1_+_39347567.23-P1P2_180	SOS1_+_39347567.23-P1P2	SOS1	GCCGCCCCGAGGCGCCCCGG	-13	rC:dT			40	40
SOS1_+_39347567.23-P1P2_186	SOS1_+_39347567.23-P1P2	SOS1	GCCGCCCAAAGGCGCCCCGG	-12	rA:dC			50	50
SOS1_+_39348142.23-P1P2_00	SOS1_+_39348142.23-P1P2	SOS1	GGGAAGCTCCAGCGCTACAC					50	50
SOS1_+_39348142.23-P1P2_02	SOS1_+_39348142.23-P1P2	SOS1	GGGATGCTCCAGCGCTACAC	-16	rU:dT			40	60
SOS1_+_39348142.23-P1P2_06	SOS1_+_39348142.23-P1P2	SOS1	GGGAAGCTCCAGGGCTACAC	-8	rG:dG			30	50
SOS1_+_39348142.23-P1P2_141	SOS1_+_39348142.23-P1P2	SOS1	GGGAGGCTCCAGCGCTACAC	-16	rG:dT			40	60
SOS1_+_39348142.23-P1P2_15	SOS1_+_39348142.23-P1P2	SOS1	GCGAAGCTCCATCGCTACAC	-19	rC:dC	-9	rU:dC	50	50
SOWAHD_+_118892551.23-P1P2_00	SOWAHD_+_118892551.23-P1P2	SOWAHD	GGCCCCAACGGGAGAGGAAC					30	40
SOWAHD_-_118892582.23-P1P2_00	SOWAHD_-_118892582.23-P1P2	SOWAHD	GTCCCGTTGGGGCCCGGGAA					30	40
SOWAHD_-_118892582.23-P1P2_04	SOWAHD_-_118892582.23-P1P2	SOWAHD	GTCCCGTTCGGGCCCGGGAA	-12	rC:dC			40	40
SOWAHD_-_118892582.23-P1P2_07	SOWAHD_-_118892582.23-P1P2	SOWAHD	GTCCCGTTGGGGGCCGGGAA	-8	rG:dG			30	30
SOWAHD_-_118892582.23-P1P2_08	SOWAHD_-_118892582.23-P1P2	SOWAHD	GTCCCGTTTGGGCCCGGGAA	-12	rU:dC			40	50
SOWAHD_-_118892582.23-P1P2_10	SOWAHD_-_118892582.23-P1P2	SOWAHD	GTCCCGTTGGGGCCCAGGAA	-5	rA:dC			30	40
SOWAHD_-_118892582.23-P1P2_128	SOWAHD_-_118892582.23-P1P2	SOWAHD	GTCGCGTTGGGGCCCGGGAA	-17	rG:dG			30	30
SOWAHD_-_118892582.23-P1P2_14	SOWAHD_-_118892582.23-P1P2	SOWAHD	GTCCCGTTGGGGCCCTGGAA	-5	rU:dC			30	30
SOWAHD_-_118892582.23-P1P2_18	SOWAHD_-_118892582.23-P1P2	SOWAHD	GTCCCGTCGGGGCCCGGGGA	-13	rC:dA	-2	rG:dT	40	40
SOWAHD_-_118892582.23-P1P2_19	SOWAHD_-_118892582.23-P1P2	SOWAHD	GTCCGGTTGGGGCGCGGGAA	-16	rG:dG	-7	rG:dG	40	40
SOX3_+_139586836.23-P1P2_00	SOX3_+_139586836.23-P1P2	SOX3	GGCAGCGGTGGTGCGAGCGG					40	40
SOX3_+_139586836.23-P1P2_03	SOX3_+_139586836.23-P1P2	SOX3	GGCAGGGGTGGTGCGAGCGG	-15	rG:dG			30	30
SOX3_+_139586836.23-P1P2_06	SOX3_+_139586836.23-P1P2	SOX3	GGCAGCGGTGGAGCGAGCGG	-9	rA:dA			40	40
SOX3_+_139586836.23-P1P2_09	SOX3_+_139586836.23-P1P2	SOX3	GGCAGCTATGGTGCGAGCGG	-14	rU:dC	-13	rA:dC	50	50
SOX3_+_139586836.23-P1P2_167	SOX3_+_139586836.23-P1P2	SOX3	GGCAGCCGTGGTGCGAGCGG	-14	rC:dC			30	30
SOX3_+_139586836.23-P1P2_174	SOX3_+_139586836.23-P1P2	SOX3	GGCAGCGATGGTGCGAGCGG	-13	rA:dC			40	40
SOX3_+_139586836.23-P1P2_179	SOX3_+_139586836.23-P1P2	SOX3	GGCAGCGCTGGTGCGAGCGG	-13	rC:dC			30	30
SOX3_+_139586836.23-P1P2_22	SOX3_+_139586836.23-P1P2	SOX3	GGCAGCGGTGGTGCGCGAGG	-5	rC:dT	-3	rA:dG	50	50
SOX3_+_139586836.23-P1P2_273	SOX3_+_139586836.23-P1P2	SOX3	GGCAGCGGTGGTGCGGGCGG	-5	rG:dT			30	30
SOX3_-_139587186.23-P1P2_00	SOX3_-_139587186.23-P1P2	SOX3	GCAAATCAGCAGGAACCCGC					40	40
SP1_+_53773993.23-P1P2_00	SP1_+_53773993.23-P1P2	SP1	GAAAAACGCGGACGCTGACG					40	40
SP1_+_53773993.23-P1P2_03	SP1_+_53773993.23-P1P2	SP1	GTAAAACGCGGACGCTGACG	-19	rU:dT			40	40
SP1_+_53773993.23-P1P2_08	SP1_+_53773993.23-P1P2	SP1	GAAAAACGGGGACGCTGACG	-12	rG:dG			30	40
SP1_+_53773993.23-P1P2_10	SP1_+_53773993.23-P1P2	SP1	GAAAAACGCGGACGCTGACA	-1	rA:dC			30	50
SP1_+_53773993.23-P1P2_105	SP1_+_53773993.23-P1P2	SP1	GGAAAACGCGGACGCTGACG	-19	rG:dT			30	30
SP1_+_53773993.23-P1P2_141	SP1_+_53773993.23-P1P2	SP1	GAAAGACGCGGACGCTGACG	-16	rG:dT			40	40
SP1_+_53773993.23-P1P2_144	SP1_+_53773993.23-P1P2	SP1	GAAACACGCGGACGCTGACG	-16	rC:dT			30	30
SP1_+_53773993.23-P1P2_156	SP1_+_53773993.23-P1P2	SP1	GAAAACCGCGGACGCTGACG	-15	rC:dT			50	50
SP1_+_53773993.23-P1P2_22	SP1_+_53773993.23-P1P2	SP1	GAAAAACGCGGGCGGTGACG	-9	rG:dT	-6	rG:dG	50	50
SP1_+_53774073.23-P1P2_00	SP1_+_53774073.23-P1P2	SP1	GGACTCATCCTTACCGCTCA					50	60
SP2_-_45973616.23-P1P2_00	SP2_-_45973616.23-P1P2	SP2	GGGTGTCAGGCTCTCGGTGG					40	40
SP2_-_45973616.23-P1P2_05	SP2_-_45973616.23-P1P2	SP2	GGGTGTCAGGCACTCGGTGG	-9	rA:dA			30	50
SP2_-_45973616.23-P1P2_127	SP2_-_45973616.23-P1P2	SP2	GGGGGTCAGGCTCTCGGTGG	-17	rG:dA			30	30
SP2_-_45973616.23-P1P2_130	SP2_-_45973616.23-P1P2	SP2	GGGCGTCAGGCTCTCGGTGG	-17	rC:dA			40	40
SP2_-_45973616.23-P1P2_148	SP2_-_45973616.23-P1P2	SP2	GGGTGACAGGCTCTCGGTGG	-15	rA:dA			40	40
SP2_-_45973616.23-P1P2_15	SP2_-_45973616.23-P1P2	SP2	GAGTGTCACGCTCTCGGTGG	-19	rA:dC	-12	rC:dC	40	40
SP2_-_45973616.23-P1P2_151	SP2_-_45973616.23-P1P2	SP2	GGGTGGCAGGCTCTCGGTGG	-15	rG:dA			40	40
SP2_-_45973616.23-P1P2_19	SP2_-_45973616.23-P1P2	SP2	GGGTGTTAGGCTCTCTGTGG	-14	rU:dG	-5	rU:dC	30	50
SP2_-_45973616.23-P1P2_23	SP2_-_45973616.23-P1P2	SP2	GGGTGTCAGGCTCTAGATGG	-6	rA:dG	-4	rA:dC	40	50
SP2_-_45973659.23-P1P2_00	SP2_-_45973659.23-P1P2	SP2	GAGGAAGATGTCGTAATGAG					40	60
SP3_-_174828601.23-P1P2_00	SP3_-_174828601.23-P1P2	SP3	GCCAGCAGAGCGAGCGGTGA					40	40
SP3_-_174828990.23-P1P2_00	SP3_-_174828990.23-P1P2	SP3	GGAGCGTTGGCGCCTCGGGC					40	40
SP3_-_174828990.23-P1P2_01	SP3_-_174828990.23-P1P2	SP3	GGAGCCTTGGCGCCTCGGGC	-15	rC:dC			30	30
SP3_-_174828990.23-P1P2_08	SP3_-_174828990.23-P1P2	SP3	GGAGCGTTTGCGCCTCGGGC	-12	rU:dC			20	20
SP3_-_174828990.23-P1P2_10	SP3_-_174828990.23-P1P2	SP3	GGAGAGATGGCGCCTCGGGC	-16	rA:dG	-14	rA:dA	30	30
SP3_-_174828990.23-P1P2_13	SP3_-_174828990.23-P1P2	SP3	GGAGCGTTGGCGCCTCGGGT	-1	rU:dG			30	40
SP3_-_174828990.23-P1P2_158	SP3_-_174828990.23-P1P2	SP3	GGAGCTTTGGCGCCTCGGGC	-15	rU:dC			40	40
SP3_-_174828990.23-P1P2_16	SP3_-_174828990.23-P1P2	SP3	GCAGCGTTGGCGCCGCGGGC	-19	rC:dC	-6	rG:dA	30	30
SP3_-_174828990.23-P1P2_20	SP3_-_174828990.23-P1P2	SP3	GGAGCGTTCGCGCTTCGGGC	-12	rC:dC	-7	rU:dG	50	50
SP3_-_174828990.23-P1P2_23	SP3_-_174828990.23-P1P2	SP3	GGAGCGTTGGCGCCTCTGTC	-4	rU:dC	-2	rU:dC	40	40
SP5_+_171573110.23-P1P2_00	SP5_+_171573110.23-P1P2	SP5	GGCAGAGCCGCCATGCTCGA					40	40
SP5_-_171572095.23-P1P2_00	SP5_-_171572095.23-P1P2	SP5	GTCAGGGCCGAGCCCGGAGG					30	40
SP5_-_171572095.23-P1P2_01	SP5_-_171572095.23-P1P2	SP5	GTCAGGGACGAGCCCGGAGG	-13	rA:dG			40	50
SP5_-_171572095.23-P1P2_03	SP5_-_171572095.23-P1P2	SP5	GTCATGGCCGAGCCCGGAGG	-16	rU:dC			30	40
SP5_-_171572095.23-P1P2_06	SP5_-_171572095.23-P1P2	SP5	GTCAGGGCCGAGGCCGGAGG	-8	rG:dG			20	20
SP5_-_171572095.23-P1P2_09	SP5_-_171572095.23-P1P2	SP5	GCCAAGGCCGAGCCCGGAGG	-19	rC:dA	-16	rA:dC	30	40
SP5_-_171572095.23-P1P2_11	SP5_-_171572095.23-P1P2	SP5	GTCAGGGCCGAGCACGGAGG	-7	rA:dG			40	40
SP5_-_171572095.23-P1P2_16	SP5_-_171572095.23-P1P2	SP5	GTCAGGTCCGATCCCGGAGG	-14	rU:dC	-9	rU:dC	40	40
SP5_-_171572095.23-P1P2_19	SP5_-_171572095.23-P1P2	SP5	GTCAGGGCAGAGCCCTGAGG	-12	rA:dG	-5	rU:dC	30	40
SP5_-_171572095.23-P1P2_216	SP5_-_171572095.23-P1P2	SP5	GTCAGGGCCGCGCCCGGAGG	-10	rC:dT			40	40
SPAG11B_-_7320759.23-ENST00000317900.5_00	SPAG11B_-_7320759.23-ENST00000317900.5	SPAG11B	GTAAGAAAATGGAGTCGGGG					10	10
SPAG11B_-_7320992.23-ENST00000317900.5_00	SPAG11B_-_7320992.23-ENST00000317900.5	SPAG11B	GCAGCAGGGCCACAAGGAGA					10	10
SPAG11B_-_7320992.23-ENST00000317900.5_03	SPAG11B_-_7320992.23-ENST00000317900.5	SPAG11B	GTAGCAGGGCCACAAGGAGA	-19	rU:dG			10	10
SPAG11B_-_7320992.23-ENST00000317900.5_07	SPAG11B_-_7320992.23-ENST00000317900.5	SPAG11B	GCAGCAGGGCCGCAAGGAGA	-9	rG:dT			20	20
SPAG11B_-_7320992.23-ENST00000317900.5_09	SPAG11B_-_7320992.23-ENST00000317900.5	SPAG11B	GCGTCAGGGCCACAAGGAGA	-18	rG:dT	-17	rU:dC	20	20
SPAG11B_-_7320992.23-ENST00000317900.5_11	SPAG11B_-_7320992.23-ENST00000317900.5	SPAG11B	GCAGCAGGGCCACAAGGAGG	-1	rG:dT			20	30
SPAG11B_-_7320992.23-ENST00000317900.5_123	SPAG11B_-_7320992.23-ENST00000317900.5	SPAG11B	GCTGCAGGGCCACAAGGAGA	-18	rU:dT			10	10
SPAG11B_-_7320992.23-ENST00000317900.5_17	SPAG11B_-_7320992.23-ENST00000317900.5	SPAG11B	GCAGCGGGCCCACAAGGAGA	-15	rG:dT	-12	rC:dC	30	30
SPAG11B_-_7320992.23-ENST00000317900.5_197	SPAG11B_-_7320992.23-ENST00000317900.5	SPAG11B	GCAGCAGGGACACAAGGAGA	-11	rA:dG			20	20
SPAG11B_-_7320992.23-ENST00000317900.5_297	SPAG11B_-_7320992.23-ENST00000317900.5	SPAG11B	GCAGCAGGGCCACAAGGGGA	-3	rG:dT			30	30
SPAG5_+_26925982.23-P1P2_00	SPAG5_+_26925982.23-P1P2	SPAG5	GACTTGGTCTGAGACGTGAT					30	60
SPAG5_+_26925982.23-P1P2_03	SPAG5_+_26925982.23-P1P2	SPAG5	GACTTTGTCTGAGACGTGAT	-15	rU:dC			20	60
SPAG5_+_26925982.23-P1P2_07	SPAG5_+_26925982.23-P1P2	SPAG5	GACTTGGTGTGAGACGTGAT	-12	rG:dG			40	50
SPAG5_+_26925982.23-P1P2_10	SPAG5_+_26925982.23-P1P2	SPAG5	GACTTGGTCTGAGACGCGAT	-4	rC:dA			60	70
SPAG5_+_26925982.23-P1P2_124	SPAG5_+_26925982.23-P1P2	SPAG5	GACATGGTCTGAGACGTGAT	-17	rA:dA			40	60
SPAG5_+_26925982.23-P1P2_14	SPAG5_+_26925982.23-P1P2	SPAG5	GACATGGTCTAAGACGTGAT	-17	rA:dA	-10	rA:dC	30	70
SPAG5_+_26925982.23-P1P2_15	SPAG5_+_26925982.23-P1P2	SPAG5	GACTGGGTATGAGACGTGAT	-16	rG:dA	-12	rA:dG	40	60
SPAG5_+_26925982.23-P1P2_17	SPAG5_+_26925982.23-P1P2	SPAG5	GTCTTGGTCTGAAACGTGAT	-19	rU:dT	-8	rA:dC	30	50
SPAG5_+_26925982.23-P1P2_20	SPAG5_+_26925982.23-P1P2	SPAG5	GACTTGGTCAGAGGCGTGAT	-11	rA:dA	-7	rG:dT	40	40
SPAG5_-_26926008.23-P1P2_00	SPAG5_-_26926008.23-P1P2	SPAG5	GCACGTCTCAGACCAAGTCG					40	40
SPAG7_-_4870893.23-P1P2_00	SPAG7_-_4870893.23-P1P2	SPAG7	GAGCCCTTTTAGGGACTCTG					30	50
SPAG7_-_4870905.23-P1P2_00	SPAG7_-_4870905.23-P1P2	SPAG7	GGACTCTGAGGGTCTCGGAA					30	50
SPAG7_-_4870905.23-P1P2_09	SPAG7_-_4870905.23-P1P2	SPAG7	GGACGCCGAGGGTCTCGGAA	-16	rG:dA	-14	rC:dA	40	50
SPAG7_-_4870905.23-P1P2_13	SPAG7_-_4870905.23-P1P2	SPAG7	GGACTCTGAGGGTCTCGGGA	-2	rG:dT			40	50
SPAG7_-_4870905.23-P1P2_152	SPAG7_-_4870905.23-P1P2	SPAG7	GGACTGTGAGGGTCTCGGAA	-15	rG:dG			40	60
SPAG7_-_4870905.23-P1P2_192	SPAG7_-_4870905.23-P1P2	SPAG7	GGACTCTGCGGGTCTCGGAA	-12	rC:dT			40	40
SPAG7_-_4870905.23-P1P2_203	SPAG7_-_4870905.23-P1P2	SPAG7	GGACTCTGACGGTCTCGGAA	-11	rC:dC			40	40
SPAG7_-_4870905.23-P1P2_238	SPAG7_-_4870905.23-P1P2	SPAG7	GGACTCTGAGGGCCTCGGAA	-8	rC:dA			30	50
SPAG7_-_4870905.23-P1P2_256	SPAG7_-_4870905.23-P1P2	SPAG7	GGACTCTGAGGGTCACGGAA	-6	rA:dA			30	30
SPAG7_-_4870905.23-P1P2_321	SPAG7_-_4870905.23-P1P2	SPAG7	GGACTCTGAGGGTCTCGGAG	-1	rG:dT			30	50
SPATA5L1_+_45694633.23-P1P2_00	SPATA5L1_+_45694633.23-P1P2	SPATA5L1	GCAGGGAAGGGATCCGAGTC					40	50
SPATA5L1_+_45694633.23-P1P2_01	SPATA5L1_+_45694633.23-P1P2	SPATA5L1	GCAGGCAAGGGATCCGAGTC	-15	rC:dC			40	40
SPATA5L1_+_45694633.23-P1P2_03	SPATA5L1_+_45694633.23-P1P2	SPATA5L1	GGAGGGAAGGGATCCGAGTC	-19	rG:dG			40	40
SPATA5L1_+_45694633.23-P1P2_07	SPATA5L1_+_45694633.23-P1P2	SPATA5L1	GCAGGGAAGGGACCCGAGTC	-8	rC:dA			30	40
SPATA5L1_+_45694633.23-P1P2_15	SPATA5L1_+_45694633.23-P1P2	SPATA5L1	GAAGGGAAAGGATCCGAGTC	-19	rA:dG	-12	rA:dC	30	60
SPATA5L1_-_45695029.23-P1P2_00	SPATA5L1_-_45695029.23-P1P2	SPATA5L1	GACAGCCGCGGTGCTGGAGG					30	40
SPATA5L1_-_45695029.23-P1P2_121	SPATA5L1_-_45695029.23-P1P2	SPATA5L1	GATAGCCGCGGTGCTGGAGG	-18	rU:dG			30	40
SPATA5L1_-_45695029.23-P1P2_13	SPATA5L1_-_45695029.23-P1P2	SPATA5L1	GACAGCCGCGGTGCTGGTGG	-3	rU:dT			30	30
SPATA5L1_-_45695029.23-P1P2_15	SPATA5L1_-_45695029.23-P1P2	SPATA5L1	GACAGCCTCGGAGCTGGAGG	-13	rU:dC	-9	rA:dA	30	30
SPATA5L1_-_45695029.23-P1P2_182	SPATA5L1_-_45695029.23-P1P2	SPATA5L1	GACAGCCTCGGTGCTGGAGG	-13	rU:dC			30	40
SPATA5_-_123844261.23-P1P2_00	SPATA5_-_123844261.23-P1P2	SPATA5	GTGAAGCGCGCACATTGAGT					50	50
SPATA5_-_123844261.23-P1P2_03	SPATA5_-_123844261.23-P1P2	SPATA5	GTTAAGCGCGCACATTGAGT	-18	rU:dC			40	60
SPATA5_-_123844261.23-P1P2_10	SPATA5_-_123844261.23-P1P2	SPATA5	GTGAAGCGCGCACAGTGAGT	-6	rG:dA			30	40
SPATA5_-_123844261.23-P1P2_119	SPATA5_-_123844261.23-P1P2	SPATA5	GTCAAGCGCGCACATTGAGT	-18	rC:dC			50	60
SPATA5_-_123844261.23-P1P2_135	SPATA5_-_123844261.23-P1P2	SPATA5	GTGTAGCGCGCACATTGAGT	-17	rU:dT			40	60
SPATA5_-_123844278.23-P1P2_00	SPATA5_-_123844278.23-P1P2	SPATA5	GGTCGGCTTTTCTACTGCTT					40	40
SPATA5_-_123844278.23-P1P2_110	SPATA5_-_123844278.23-P1P2	SPATA5	GTTCGGCTTTTCTACTGCTT	-19	rU:dC			30	40
SPATA5_-_123844278.23-P1P2_112	SPATA5_-_123844278.23-P1P2	SPATA5	GGACGGCTTTTCTACTGCTT	-18	rA:dA			30	50
SPATA5_-_123844278.23-P1P2_118	SPATA5_-_123844278.23-P1P2	SPATA5	GGCCGGCTTTTCTACTGCTT	-18	rC:dA			40	40
SPATA5_-_123844278.23-P1P2_19	SPATA5_-_123844278.23-P1P2	SPATA5	GGTCGGCTATTTTACTGCTT	-12	rA:dA	-9	rU:dG	30	50
SPC24_+_11266414.23-P1P2_00	SPC24_+_11266414.23-P1P2	SPC24	GACATAGAGGAGGTGAGCCA					30	40
SPC24_+_11266414.23-P1P2_02	SPC24_+_11266414.23-P1P2	SPC24	GACATAGTGGAGGTGAGCCA	-13	rU:dT			30	50
SPC24_+_11266414.23-P1P2_06	SPC24_+_11266414.23-P1P2	SPC24	GACATAGAGGCGGTGAGCCA	-10	rC:dT			30	40
SPC24_+_11266414.23-P1P2_16	SPC24_+_11266414.23-P1P2	SPC24	GACCTAGACGAGGTGAGCCA	-17	rC:dT	-12	rC:dC	30	40
SPC24_+_11266414.23-P1P2_198	SPC24_+_11266414.23-P1P2	SPC24	GACATAGAGAAGGTGAGCCA	-11	rA:dC			30	40
SPC24_+_11266427.23-P1P2_00	SPC24_+_11266427.23-P1P2	SPC24	GGCCGCCTTCCGCGACATAG					40	60
SPC24_+_11266427.23-P1P2_121	SPC24_+_11266427.23-P1P2	SPC24	GGTCGCCTTCCGCGACATAG	-18	rU:dG			50	60
SPC24_+_11266427.23-P1P2_157	SPC24_+_11266427.23-P1P2	SPC24	GGCCGTCTTCCGCGACATAG	-15	rU:dG			40	70
SPC24_+_11266427.23-P1P2_241	SPC24_+_11266427.23-P1P2	SPC24	GGCCGCCTTCCGTGACATAG	-8	rU:dG			50	50
SPC24_+_11266427.23-P1P2_285	SPC24_+_11266427.23-P1P2	SPC24	GGCCGCCTTCCGCGACGTAG	-4	rG:dT			60	60
SPC25_+_169746860.23-P1P2_00	SPC25_+_169746860.23-P1P2	SPC25	GAGTGGGCGCGGATCTGGTG					30	50
SPC25_+_169746860.23-P1P2_01	SPC25_+_169746860.23-P1P2	SPC25	GAGTGGTCGCGGATCTGGTG	-14	rU:dC			30	50
SPC25_+_169746860.23-P1P2_04	SPC25_+_169746860.23-P1P2	SPC25	GAGTGGGCACGGATCTGGTG	-12	rA:dC			40	50
SPC25_+_169746860.23-P1P2_111	SPC25_+_169746860.23-P1P2	SPC25	GTGTGGGCGCGGATCTGGTG	-19	rU:dT			30	40
SPC25_+_169746860.23-P1P2_12	SPC25_+_169746860.23-P1P2	SPC25	GAGTGGGCGCGGACCTGGTG	-7	rC:dA			40	40
SPC25_+_169746886.23-P1P2_00	SPC25_+_169746886.23-P1P2	SPC25	GGAGCCTAGAGTCCGGCTGT					40	50
SPC25_+_169746886.23-P1P2_01	SPC25_+_169746886.23-P1P2	SPC25	GGAACCTAGAGTCCGGCTGT	-17	rA:dC			40	40
SPC25_+_169746886.23-P1P2_07	SPC25_+_169746886.23-P1P2	SPC25	GGAGCCTAGAGGCCGGCTGT	-9	rG:dA			30	40
SPC25_+_169746886.23-P1P2_12	SPC25_+_169746886.23-P1P2	SPC25	GGAGCCTAGAGTCCGGCTGG	-1	rG:dA			30	40
SPC25_+_169746886.23-P1P2_14	SPC25_+_169746886.23-P1P2	SPC25	GGAGCCTAGAGTCCGGGTGT	-4	rG:dG			30	50
SPCS3_+_177241168.23-P1_00	SPCS3_+_177241168.23-P1	SPCS3	GACCCAGGCTCCCGTTCCGG					40	40
SPCS3_+_177241168.23-P1_03	SPCS3_+_177241168.23-P1	SPCS3	GTCCCAGGCTCCCGTTCCGG	-19	rU:dT			40	40
SPCS3_+_177241168.23-P1_113	SPCS3_+_177241168.23-P1	SPCS3	GAACCAGGCTCCCGTTCCGG	-18	rA:dG			40	50
SPCS3_+_177241168.23-P1_116	SPCS3_+_177241168.23-P1	SPCS3	GAGCCAGGCTCCCGTTCCGG	-18	rG:dG			50	50
SPCS3_+_177241168.23-P1_153	SPCS3_+_177241168.23-P1	SPCS3	GACCCGGGCTCCCGTTCCGG	-15	rG:dT			30	30
SPCS3_+_177241171.23-P1_00	SPCS3_+_177241171.23-P1	SPCS3	GCACACCCAGGCTCCCGTTC					30	40
SPCS3_+_177241171.23-P1_05	SPCS3_+_177241171.23-P1	SPCS3	GCACACCCAGGCCCCCGTTC	-8	rC:dA			20	40
SPCS3_+_177241171.23-P1_10	SPCS3_+_177241171.23-P1	SPCS3	GCACACCCAGGCTCACGTTC	-6	rA:dG			30	50
SPCS3_+_177241171.23-P1_149	SPCS3_+_177241171.23-P1	SPCS3	GCACAACCAGGCTCCCGTTC	-15	rA:dG			40	50
SPCS3_+_177241171.23-P1_20	SPCS3_+_177241171.23-P1	SPCS3	GCACACCCAGGCCCCCGGTC	-8	rC:dA	-3	rG:dA	40	50
SPDL1_+_169010824.23-P1P2_00	SPDL1_+_169010824.23-P1P2	SPDL1	GGCTCAGGGCGTCCACATTG					30	50
SPDL1_+_169010824.23-P1P2_03	SPDL1_+_169010824.23-P1P2	SPDL1	GGCTGAGGGCGTCCACATTG	-16	rG:dG			20	40
SPDL1_+_169010824.23-P1P2_07	SPDL1_+_169010824.23-P1P2	SPDL1	GGCTCAGGGGGTCCACATTG	-11	rG:dG			30	50
SPDL1_+_169010824.23-P1P2_124	SPDL1_+_169010824.23-P1P2	SPDL1	GGCACAGGGCGTCCACATTG	-17	rA:dA			40	50
SPDL1_+_169010824.23-P1P2_153	SPDL1_+_169010824.23-P1P2	SPDL1	GGCTCGGGGCGTCCACATTG	-15	rG:dT			40	40
SPDL1_-_169010834.23-P1P2_00	SPDL1_-_169010834.23-P1P2	SPDL1	GGGAGTTAGCGTCCTCAATG					30	60
SPDL1_-_169010834.23-P1P2_03	SPDL1_-_169010834.23-P1P2	SPDL1	GTGAGTTAGCGTCCTCAATG	-19	rU:dC			20	60
SPDL1_-_169010834.23-P1P2_12	SPDL1_-_169010834.23-P1P2	SPDL1	GGGAGTTAGCGTCCTCTATG	-4	rU:dT			40	40
SPDL1_-_169010834.23-P1P2_122	SPDL1_-_169010834.23-P1P2	SPDL1	GGTAGTTAGCGTCCTCAATG	-18	rU:dC			40	60
SPDL1_-_169010834.23-P1P2_177	SPDL1_-_169010834.23-P1P2	SPDL1	GGGAGTTGGCGTCCTCAATG	-13	rG:dT			40	50
SPHK2_-_49122785.23-P1P2_00	SPHK2_-_49122785.23-P1P2	SPHK2	GTGGCTCCCGGAGGACCCGG					40	40
SPHK2_-_49122785.23-P1P2_02	SPHK2_-_49122785.23-P1P2	SPHK2	GTAGCTCCCGGAGGACCCGG	-18	rA:dC			30	40
SPHK2_-_49122785.23-P1P2_08	SPHK2_-_49122785.23-P1P2	SPHK2	GTGGCTCCGGGAGGACCCGG	-12	rG:dG			30	30
SPHK2_-_49122785.23-P1P2_14	SPHK2_-_49122785.23-P1P2	SPHK2	GTGGATCCCGGGGGACCCGG	-16	rA:dG	-9	rG:dT	30	30
SPHK2_-_49122785.23-P1P2_20	SPHK2_-_49122785.23-P1P2	SPHK2	GTGGATCCCGGAGGACCAGG	-16	rA:dG	-3	rA:dG	30	50
SPHK2_-_49122797.23-P1P2_00	SPHK2_-_49122797.23-P1P2	SPHK2	GGACCCGGCGGGCCCAGTGT					30	40
SPHK2_-_49122797.23-P1P2_05	SPHK2_-_49122797.23-P1P2	SPHK2	GGACCCGGCCGGCCCAGTGT	-11	rC:dC			20	50
SPHK2_-_49122797.23-P1P2_18	SPHK2_-_49122797.23-P1P2	SPHK2	GGGCCCGGCGGGCCTAGTGT	-18	rG:dT	-6	rU:dG	40	50
SPHK2_-_49122797.23-P1P2_206	SPHK2_-_49122797.23-P1P2	SPHK2	GGACCCGGCTGGCCCAGTGT	-11	rU:dC			30	40
SPHK2_-_49122797.23-P1P2_210	SPHK2_-_49122797.23-P1P2	SPHK2	GGACCCGGCGAGCCCAGTGT	-10	rA:dC			40	50
SPICE1_+_113233994.23-P1P2_00	SPICE1_+_113233994.23-P1P2	SPICE1	GCGCTGGCTGGGTTAACCTG					40	60
SPICE1_+_113233994.23-P1P2_03	SPICE1_+_113233994.23-P1P2	SPICE1	GCGTTGGCTGGGTTAACCTG	-17	rU:dG			40	50
SPICE1_+_113233994.23-P1P2_08	SPICE1_+_113233994.23-P1P2	SPICE1	GCGCTGGCTTGGTTAACCTG	-11	rU:dC			40	50
SPICE1_+_113233994.23-P1P2_155	SPICE1_+_113233994.23-P1P2	SPICE1	GCGCTCGCTGGGTTAACCTG	-15	rC:dC			40	50
SPICE1_+_113233994.23-P1P2_23	SPICE1_+_113233994.23-P1P2	SPICE1	GCGCTGGCTGGGATACCCTG	-8	rA:dA	-5	rC:dT	40	40
SPICE1_-_113233987.23-P1P2_00	SPICE1_-_113233987.23-P1P2	SPICE1	GACTTCAGGCGCCGGAACCG					40	50
SPICE1_-_113233987.23-P1P2_03	SPICE1_-_113233987.23-P1P2	SPICE1	GCCTTCAGGCGCCGGAACCG	-19	rC:dT			30	40
SPICE1_-_113233987.23-P1P2_10	SPICE1_-_113233987.23-P1P2	SPICE1	GACTCCTGGCGCCGGAACCG	-16	rC:dA	-14	rU:dT	40	50
SPICE1_-_113233987.23-P1P2_136	SPICE1_-_113233987.23-P1P2	SPICE1	GACTACAGGCGCCGGAACCG	-16	rA:dA			40	50
SPICE1_-_113233987.23-P1P2_139	SPICE1_-_113233987.23-P1P2	SPICE1	GACTGCAGGCGCCGGAACCG	-16	rG:dA			30	40
SPIN1_+_91003746.23-P1P2_00	SPIN1_+_91003746.23-P1P2	SPIN1	GGGCGGCGGCCGGGGAACTG					30	40
SPIN1_+_91003746.23-P1P2_128	SPIN1_+_91003746.23-P1P2	SPIN1	GGGGGGCGGCCGGGGAACTG	-17	rG:dG			40	40
SPIN1_+_91003746.23-P1P2_13	SPIN1_+_91003746.23-P1P2	SPIN1	GGGCGGCGGCCGGTGAACTG	-7	rU:dC			30	50
SPIN1_+_91003746.23-P1P2_150	SPIN1_+_91003746.23-P1P2	SPIN1	GGGCGACGGCCGGGGAACTG	-15	rA:dC			30	50
SPIN1_+_91003746.23-P1P2_161	SPIN1_+_91003746.23-P1P2	SPIN1	GGGCGGAGGCCGGGGAACTG	-14	rA:dG			30	30
SPIN1_+_91003746.23-P1P2_179	SPIN1_+_91003746.23-P1P2	SPIN1	GGGCGGCCGCCGGGGAACTG	-13	rC:dC			30	30
SPIN1_+_91003746.23-P1P2_20	SPIN1_+_91003746.23-P1P2	SPIN1	GGGCGGCGGGCGGGGAACCG	-11	rG:dG	-2	rC:dA	20	30
SPIN1_+_91003746.23-P1P2_212	SPIN1_+_91003746.23-P1P2	SPIN1	GGGCGGCGGCGGGGGAACTG	-10	rG:dG			20	20
SPIN1_+_91003746.23-P1P2_22	SPIN1_+_91003746.23-P1P2	SPIN1	GGGCGGCGGCCGGTAAACTG	-7	rU:dC	-6	rA:dC	50	50
SPIN1_-_91003353.23-P1P2_00	SPIN1_-_91003353.23-P1P2	SPIN1	GGTCCGCGGCGAGGGAGCGG					30	40
SPTLC2_-_78082598.23-P1P2_00	SPTLC2_-_78082598.23-P1P2	SPTLC2	GCTCCAGGCGCGGAGAGGTG					40	40
SPTLC2_-_78082962.23-P1P2_00	SPTLC2_-_78082962.23-P1P2	SPTLC2	GGCAAGGCAGGCTCTGTAGG					30	50
SPTLC2_-_78082962.23-P1P2_03	SPTLC2_-_78082962.23-P1P2	SPTLC2	GGCGAGGCAGGCTCTGTAGG	-17	rG:dT			30	50
SPTLC2_-_78082962.23-P1P2_04	SPTLC2_-_78082962.23-P1P2	SPTLC2	GGCAAGGCACGCTCTGTAGG	-11	rC:dC			40	60
SPTLC2_-_78082962.23-P1P2_10	SPTLC2_-_78082962.23-P1P2	SPTLC2	GGCAAGGCAGGCTCTATAGG	-5	rA:dC			30	40
SPTLC2_-_78082962.23-P1P2_12	SPTLC2_-_78082962.23-P1P2	SPTLC2	GGCAAGGCAGGCTCTGGAGG	-4	rG:dA			20	40
SPTLC2_-_78082962.23-P1P2_16	SPTLC2_-_78082962.23-P1P2	SPTLC2	GGCAAGGCAGAATCTGTAGG	-10	rA:dC	-9	rA:dG	30	40
SPTLC2_-_78082962.23-P1P2_18	SPTLC2_-_78082962.23-P1P2	SPTLC2	GGCACGGCAGGCTCTATAGG	-16	rC:dT	-5	rA:dC	40	50
SPTLC2_-_78082962.23-P1P2_195	SPTLC2_-_78082962.23-P1P2	SPTLC2	GGCAAGGCTGGCTCTGTAGG	-12	rU:dT			30	40
SPTLC2_-_78082962.23-P1P2_22	SPTLC2_-_78082962.23-P1P2	SPTLC2	GGCAAGGCGGGCTCTGGAGG	-12	rG:dT	-4	rG:dA	30	30
SQLE_+_126011174.23-P1P2_00	SQLE_+_126011174.23-P1P2	SQLE	GCTCGGCACTGGGGGAAACG					40	40
SQLE_-_126010776.23-P1P2_00	SQLE_-_126010776.23-P1P2	SQLE	GGGAGCCTGGCGGCGAGTGG					30	40
SQLE_-_126010776.23-P1P2_11	SQLE_-_126010776.23-P1P2	SQLE	GGGAGCCTGGCGGCGAGAGG	-3	rA:dA			30	30
SQLE_-_126010776.23-P1P2_143	SQLE_-_126010776.23-P1P2	SQLE	GGGACCCTGGCGGCGAGTGG	-16	rC:dC			40	40
SQLE_-_126010776.23-P1P2_15	SQLE_-_126010776.23-P1P2	SQLE	GGCAGCCTGGGGGCGAGTGG	-18	rC:dC	-10	rG:dG	20	30
SQLE_-_126010776.23-P1P2_161	SQLE_-_126010776.23-P1P2	SQLE	GGGAGCATGGCGGCGAGTGG	-14	rA:dG			30	40
SQLE_-_126010776.23-P1P2_18	SQLE_-_126010776.23-P1P2	SQLE	GGAAGCCTGGCGGCGCGTGG	-18	rA:dC	-5	rC:dT	30	40
SQLE_-_126010776.23-P1P2_191	SQLE_-_126010776.23-P1P2	SQLE	GGGAGCCTCGCGGCGAGTGG	-12	rC:dC			30	30
SQLE_-_126010776.23-P1P2_20	SQLE_-_126010776.23-P1P2	SQLE	GGGAGACTGGCGGCGAGTGT	-15	rA:dG	-1	rU:dC	40	40
SQLE_-_126010776.23-P1P2_212	SQLE_-_126010776.23-P1P2	SQLE	GGGAGCCTGGGGGCGAGTGG	-10	rG:dG			20	30
SRBD1_+_45838356.23-P1P2_00	SRBD1_+_45838356.23-P1P2	SRBD1	GTCTGACGTGCCGGGCGGGA					40	40
SRBD1_+_45838356.23-P1P2_05	SRBD1_+_45838356.23-P1P2	SRBD1	GTCTGACGCGCCGGGCGGGA	-12	rC:dA			30	50
SRBD1_+_45838356.23-P1P2_06	SRBD1_+_45838356.23-P1P2	SRBD1	GTCTGACGTGACGGGCGGGA	-10	rA:dG			40	50
SRBD1_+_45838356.23-P1P2_15	SRBD1_+_45838356.23-P1P2	SRBD1	GTCCGACGTGCGGGGCGGGA	-17	rC:dA	-9	rG:dG	40	40
SRBD1_+_45838356.23-P1P2_22	SRBD1_+_45838356.23-P1P2	SRBD1	GTCTGACGTGCCGGGCAGAA	-4	rA:dC	-2	rA:dC	40	50
SRBD1_-_45838340.23-P1P2_00	SRBD1_-_45838340.23-P1P2	SRBD1	GACCCGCAAGACGACCGCCA					40	60
SRBD1_-_45838340.23-P1P2_02	SRBD1_-_45838340.23-P1P2	SRBD1	GATCCGCAAGACGACCGCCA	-18	rU:dG			50	60
SRBD1_-_45838340.23-P1P2_07	SRBD1_-_45838340.23-P1P2	SRBD1	GACCCGCAAGTCGACCGCCA	-10	rU:dT			60	60
SRBD1_-_45838340.23-P1P2_140	SRBD1_-_45838340.23-P1P2	SRBD1	GACCGGCAAGACGACCGCCA	-16	rG:dG			50	50
SRBD1_-_45838340.23-P1P2_169	SRBD1_-_45838340.23-P1P2	SRBD1	GACCCGTAAGACGACCGCCA	-14	rU:dG			50	50
SREBF1_+_17740225.23-P1_00	SREBF1_+_17740225.23-P1	SREBF1	GACACGAACGCGCGGAGCGG					40	40
SREBF1_+_17740225.23-P1_02	SREBF1_+_17740225.23-P1	SREBF1	GACAGGAACGCGCGGAGCGG	-16	rG:dG			40	40
SREBF1_+_17740225.23-P1_09	SREBF1_+_17740225.23-P1	SREBF1	GCCACGAGCGCGCGGAGCGG	-19	rC:dT	-13	rG:dT	30	30
SREBF1_+_17740225.23-P1_137	SREBF1_+_17740225.23-P1	SREBF1	GACAAGAACGCGCGGAGCGG	-16	rA:dG			40	40
SREBF1_+_17740225.23-P1_155	SREBF1_+_17740225.23-P1	SREBF1	GACACCAACGCGCGGAGCGG	-15	rC:dC			40	40
SREBF1_-_17739967.23-P1_00	SREBF1_-_17739967.23-P1	SREBF1	GGCGCCCGTGGGGGAGACAA					30	40
SREBF1_-_17739967.23-P1_03	SREBF1_-_17739967.23-P1	SREBF1	GGCACCCGTGGGGGAGACAA	-17	rA:dC			20	50
SREBF1_-_17739967.23-P1_04	SREBF1_-_17739967.23-P1	SREBF1	GGCGCCCGGGGGGGAGACAA	-12	rG:dA			40	50
SREBF1_-_17739967.23-P1_07	SREBF1_-_17739967.23-P1	SREBF1	GGCGCCCGTGGGAGAGACAA	-8	rA:dC			20	40
SREBF1_-_17739967.23-P1_14	SREBF1_-_17739967.23-P1	SREBF1	GGCGCCCGTGGGGGACACAA	-5	rC:dC			30	50
SRFBP1_-_121297685.23-P1P2_00	SRFBP1_-_121297685.23-P1P2	SRFBP1	GCAGCCGCGGTCTGAGAGAC					30	40
SRFBP1_-_121297685.23-P1P2_01	SRFBP1_-_121297685.23-P1P2	SRFBP1	GCAGCCCCGGTCTGAGAGAC	-14	rC:dC			30	40
SRFBP1_-_121297685.23-P1P2_02	SRFBP1_-_121297685.23-P1P2	SRFBP1	GCAGCCGGGGTCTGAGAGAC	-13	rG:dG			20	30
SRFBP1_-_121297685.23-P1P2_101	SRFBP1_-_121297685.23-P1P2	SRFBP1	GAAGCCGCGGTCTGAGAGAC	-19	rA:dG			20	40
SRFBP1_-_121297685.23-P1P2_123	SRFBP1_-_121297685.23-P1P2	SRFBP1	GCTGCCGCGGTCTGAGAGAC	-18	rU:dT			30	50
SRFBP1_-_121297703.23-P1P2_00	SRFBP1_-_121297703.23-P1P2	SRFBP1	GCCGGTTCACGTGCAGGCAG					40	50
SRFBP1_-_121297703.23-P1P2_01	SRFBP1_-_121297703.23-P1P2	SRFBP1	GACGGTTCACGTGCAGGCAG	-19	rA:dG			40	50
SRFBP1_-_121297703.23-P1P2_02	SRFBP1_-_121297703.23-P1P2	SRFBP1	GCCGGCTCACGTGCAGGCAG	-15	rC:dA			30	40
SRFBP1_-_121297703.23-P1P2_109	SRFBP1_-_121297703.23-P1P2	SRFBP1	GTCGGTTCACGTGCAGGCAG	-19	rU:dG			40	50
SRFBP1_-_121297703.23-P1P2_11	SRFBP1_-_121297703.23-P1P2	SRFBP1	GCCGGTTCACGTGCAGGCGG	-2	rG:dT			30	40
SRM_-_11119856.23-P1P2_00	SRM_-_11119856.23-P1P2	SRM	GGCGGAAGACGAGGATGTCC					40	50
SRM_-_11119877.23-P1P2_00	SRM_-_11119877.23-P1P2	SRM	GGTAGCGCGAGCGCCGGTGG					40	40
SRM_-_11119877.23-P1P2_01	SRM_-_11119877.23-P1P2	SRM	GGTAGCGGGAGCGCCGGTGG	-13	rG:dG			30	30
SRM_-_11119877.23-P1P2_04	SRM_-_11119877.23-P1P2	SRM	GGTAGCGCCAGCGCCGGTGG	-12	rC:dC			30	30
SRM_-_11119877.23-P1P2_05	SRM_-_11119877.23-P1P2	SRM	GGTAGCGCGAGAGCCGGTGG	-9	rA:dG			20	20
SRM_-_11119877.23-P1P2_08	SRM_-_11119877.23-P1P2	SRM	GGTAGCGCGAGTGCCGGTGG	-9	rU:dG			40	40
SRM_-_11119877.23-P1P2_09	SRM_-_11119877.23-P1P2	SRM	GTTAGCTCGAGCGCCGGTGG	-19	rU:dC	-14	rU:dC	30	50
SRM_-_11119877.23-P1P2_10	SRM_-_11119877.23-P1P2	SRM	GGTAGCGCGAGCGCAGGTGG	-6	rA:dG			40	40
SRM_-_11119877.23-P1P2_13	SRM_-_11119877.23-P1P2	SRM	GGTAGCGCGAGCGCCGGCGG	-3	rC:dA			30	30
SRM_-_11119877.23-P1P2_19	SRM_-_11119877.23-P1P2	SRM	GGTAGGGCGAGCGCCGGTGT	-15	rG:dG	-1	rU:dC	40	50
SRP19_+_112197012.23-P1P2_00	SRP19_+_112197012.23-P1P2	SRP19	GAACCCGGCAGAAACCCGGG					30	50
SRP19_+_112197012.23-P1P2_06	SRP19_+_112197012.23-P1P2	SRP19	GAACCCGGCCGAAACCCGGG	-11	rC:dT			30	50
SRP19_+_112197012.23-P1P2_09	SRP19_+_112197012.23-P1P2	SRP19	GAATCCAGCAGAAACCCGGG	-17	rU:dG	-14	rA:dC	20	50
SRP19_+_112197012.23-P1P2_21	SRP19_+_112197012.23-P1P2	SRP19	GCACCCGGCAGAAACCTGGG	-19	rC:dT	-4	rU:dG	30	40
SRP19_+_112197012.23-P1P2_228	SRP19_+_112197012.23-P1P2	SRP19	GAACCCGGCAGCAACCCGGG	-9	rC:dT			40	40
SRP19_+_112197015.23-P1P2_00	SRP19_+_112197015.23-P1P2	SRP19	GAGAAACCCGGCAGAAACCC					30	50
SRP19_+_112197015.23-P1P2_05	SRP19_+_112197015.23-P1P2	SRP19	GAGAAACCCGACAGAAACCC	-10	rA:dC			20	50
SRP19_+_112197015.23-P1P2_07	SRP19_+_112197015.23-P1P2	SRP19	GAGAAACCCGGCTGAAACCC	-8	rU:dT			30	40
SRP19_+_112197015.23-P1P2_09	SRP19_+_112197015.23-P1P2	SRP19	GAGGAATCCGGCAGAAACCC	-17	rG:dT	-14	rU:dG	20	50
SRP19_+_112197015.23-P1P2_144	SRP19_+_112197015.23-P1P2	SRP19	GAGACACCCGGCAGAAACCC	-16	rC:dT			30	50
SRP9_-_225965515.23-P1P2_00	SRP9_-_225965515.23-P1P2	SRP9	GGTCCAATGGAGCGAGGCGT					50	60
SRP9_-_225965515.23-P1P2_01	SRP9_-_225965515.23-P1P2	SRP9	GGTCCAAAGGAGCGAGGCGT	-13	rA:dA			50	60
SRP9_-_225965515.23-P1P2_05	SRP9_-_225965515.23-P1P2	SRP9	GGTCCAATGGAACGAGGCGT	-9	rA:dC			40	60
SRP9_-_225965515.23-P1P2_10	SRP9_-_225965515.23-P1P2	SRP9	GGTGAAATGGAGCGAGGCGT	-17	rG:dG	-16	rA:dG	50	50
SRP9_-_225965515.23-P1P2_14	SRP9_-_225965515.23-P1P2	SRP9	GGTCCAATGGAGCGAGGCGG	-1	rG:dA			20	40
SRP9_-_225965560.23-P1P2_00	SRP9_-_225965560.23-P1P2	SRP9	GGGGCTGCTGGGACTCGCGT					50	50
SRP9_-_225965560.23-P1P2_10	SRP9_-_225965560.23-P1P2	SRP9	GGGGCTGCTGGGACACGCGT	-6	rA:dA			30	60
SRP9_-_225965560.23-P1P2_107	SRP9_-_225965560.23-P1P2	SRP9	GCGGCTGCTGGGACTCGCGT	-19	rC:dC			60	60
SRP9_-_225965560.23-P1P2_145	SRP9_-_225965560.23-P1P2	SRP9	GGGGTTGCTGGGACTCGCGT	-16	rU:dG			50	60
SRP9_-_225965560.23-P1P2_237	SRP9_-_225965560.23-P1P2	SRP9	GGGGCTGCTGGGGCTCGCGT	-8	rG:dT			40	40
SRPRB_+_133524690.23-P1P2_00	SRPRB_+_133524690.23-P1P2	SRPRB	GCGCGAGTCCGCGGAAGCCA					40	40
SRPRB_+_133524690.23-P1P2_07	SRPRB_+_133524690.23-P1P2	SRPRB	GCGCGAGTCGGCGGAAGCCA	-11	rG:dG			30	50
SRPRB_+_133524690.23-P1P2_101	SRPRB_+_133524690.23-P1P2	SRPRB	GAGCGAGTCCGCGGAAGCCA	-19	rA:dG			40	40
SRPRB_+_133524690.23-P1P2_153	SRPRB_+_133524690.23-P1P2	SRPRB	GCGCGGGTCCGCGGAAGCCA	-15	rG:dT			40	40
SRPRB_+_133524690.23-P1P2_156	SRPRB_+_133524690.23-P1P2	SRPRB	GCGCGCGTCCGCGGAAGCCA	-15	rC:dT			30	30
SRPRB_+_133524699.23-P1P2_00	SRPRB_+_133524699.23-P1P2	SRPRB	GGCCACCCGGCGCGAGTCCG					40	40
SRPRB_+_133524699.23-P1P2_01	SRPRB_+_133524699.23-P1P2	SRPRB	GGCCACTCGGCGCGAGTCCG	-14	rU:dG			50	50
SRPRB_+_133524699.23-P1P2_03	SRPRB_+_133524699.23-P1P2	SRPRB	GTCCACCCGGCGCGAGTCCG	-19	rU:dC			50	50
SRPRB_+_133524699.23-P1P2_08	SRPRB_+_133524699.23-P1P2	SRPRB	GGCCACCCGGTGCGAGTCCG	-10	rU:dG			40	50
SRPRB_+_133524699.23-P1P2_157	SRPRB_+_133524699.23-P1P2	SRPRB	GGCCATCCGGCGCGAGTCCG	-15	rU:dG			40	40
SRRM2_-_2802723.23-P1P2_00	SRRM2_-_2802723.23-P1P2	SRRM2	GTGAGGAAGCGAGGAGGCGT					30	50
SRRM2_-_2802723.23-P1P2_01	SRRM2_-_2802723.23-P1P2	SRRM2	GTAAGGAAGCGAGGAGGCGT	-18	rA:dC			40	50
SRRM2_-_2802723.23-P1P2_02	SRRM2_-_2802723.23-P1P2	SRRM2	GTGAGGATGCGAGGAGGCGT	-13	rU:dT			40	50
SRRM2_-_2802723.23-P1P2_23	SRRM2_-_2802723.23-P1P2	SRRM2	GTGAGGAAGCGAGAAGGCGA	-7	rA:dC	-1	rA:dA	40	50
SRRM2_-_2802723.23-P1P2_261	SRRM2_-_2802723.23-P1P2	SRRM2	GTGAGGAAGCGAGGGGGCGT	-6	rG:dT			40	50
SRRM2_-_2802729.23-P1P2_00	SRRM2_-_2802729.23-P1P2	SRRM2	GAGCGAGGAGGCGTCGGCGT					30	40
SRRM2_-_2802729.23-P1P2_01	SRRM2_-_2802729.23-P1P2	SRRM2	GACCGAGGAGGCGTCGGCGT	-18	rC:dC			40	40
SRRM2_-_2802729.23-P1P2_07	SRRM2_-_2802729.23-P1P2	SRRM2	GAGCGAGGGGGCGTCGGCGT	-12	rG:dT			20	20
SRRM2_-_2802729.23-P1P2_21	SRRM2_-_2802729.23-P1P2	SRRM2	GAGCGAGGTGGCGTCGGAGT	-12	rU:dT	-3	rA:dG	40	50
SRRM2_-_2802729.23-P1P2_22	SRRM2_-_2802729.23-P1P2	SRRM2	GAGCGAGGAGGCGACCGCGT	-7	rA:dA	-5	rC:dC	50	60
SRRT_+_100472790.23-P1P2_00	SRRT_+_100472790.23-P1P2	SRRT	GAACAAAAGTGGGACAACCG					50	60
SRRT_+_100472790.23-P1P2_04	SRRT_+_100472790.23-P1P2	SRRT	GAACAAAAGAGGGACAACCG	-11	rA:dA			40	50
SRRT_+_100472790.23-P1P2_10	SRRT_+_100472790.23-P1P2	SRRT	GAGAAAAAGTGGGACAACCG	-18	rG:dT	-17	rA:dG	40	60
SRRT_+_100472790.23-P1P2_14	SRRT_+_100472790.23-P1P2	SRRT	GAACAAAAGTGGGACGACCG	-5	rG:dT			40	40
SRRT_+_100472790.23-P1P2_276	SRRT_+_100472790.23-P1P2	SRRT	GAACAAAAGTGGGACCACCG	-5	rC:dT			40	50
SRRT_+_100472814.23-P1P2_00	SRRT_+_100472814.23-P1P2	SRRT	GTGAGTAGAGGGCCGAAGAG					30	50
SRRT_+_100472814.23-P1P2_06	SRRT_+_100472814.23-P1P2	SRRT	GTGAGTAGAGGGACGAAGAG	-8	rA:dG			30	40
SRRT_+_100472814.23-P1P2_07	SRRT_+_100472814.23-P1P2	SRRT	GTGAGTAGGGGGCCGAAGAG	-12	rG:dT			30	30
SRRT_+_100472814.23-P1P2_11	SRRT_+_100472814.23-P1P2	SRRT	GTGAGTAGAGGGCCGAAGGG	-2	rG:dT			30	30
SRRT_+_100472814.23-P1P2_13	SRRT_+_100472814.23-P1P2	SRRT	GTGAGTAGAGGGCCGATGAG	-4	rU:dT			40	50
SRSF10_-_24306495.23-P1P2_00	SRSF10_-_24306495.23-P1P2	SRSF10	GCGCGGCCCGGCGAAGGCAG					40	40
SRSF10_-_24306495.23-P1P2_01	SRSF10_-_24306495.23-P1P2	SRSF10	GCGAGGCCCGGCGAAGGCAG	-17	rA:dG			40	40
SRSF10_-_24306495.23-P1P2_03	SRSF10_-_24306495.23-P1P2	SRSF10	GCGTGGCCCGGCGAAGGCAG	-17	rU:dG			30	30
SRSF10_-_24306495.23-P1P2_08	SRSF10_-_24306495.23-P1P2	SRSF10	GCGCGGCCGGGCGAAGGCAG	-12	rG:dG			40	40
SRSF10_-_24306495.23-P1P2_11	SRSF10_-_24306495.23-P1P2	SRSF10	GCGCGGCCCGGCGAAGGGAG	-3	rG:dG			20	20
SRSF10_-_24306779.23-P1P2_00	SRSF10_-_24306779.23-P1P2	SRSF10	GCTCGGCCGGGCGCACTAAC					40	50
SRSF10_-_24306779.23-P1P2_01	SRSF10_-_24306779.23-P1P2	SRSF10	GCTAGGCCGGGCGCACTAAC	-17	rA:dG			40	60
SRSF10_-_24306779.23-P1P2_02	SRSF10_-_24306779.23-P1P2	SRSF10	GCTCCGCCGGGCGCACTAAC	-16	rC:dC			30	40
SRSF10_-_24306779.23-P1P2_09	SRSF10_-_24306779.23-P1P2	SRSF10	GCCCCGCCGGGCGCACTAAC	-18	rC:dA	-16	rC:dC	40	50
SRSF10_-_24306779.23-P1P2_11	SRSF10_-_24306779.23-P1P2	SRSF10	GCTGGTCCGGGCGCACTAAC	-17	rG:dG	-15	rU:dC	40	50
SRSF11_+_70687220.23-P2_00	SRSF11_+_70687220.23-P2	SRSF11	GCGGATTGCGGGAGAGAGGA					30	40
SRSF11_+_70687220.23-P2_01	SRSF11_+_70687220.23-P2	SRSF11	GCGGATTCCGGGAGAGAGGA	-13	rC:dC			20	40
SRSF11_+_70687220.23-P2_02	SRSF11_+_70687220.23-P2	SRSF11	GCGTATTGCGGGAGAGAGGA	-17	rU:dC			30	40
SRSF11_+_70687220.23-P2_101	SRSF11_+_70687220.23-P2	SRSF11	GAGGATTGCGGGAGAGAGGA	-19	rA:dG			30	30
SRSF11_+_70687220.23-P2_11	SRSF11_+_70687220.23-P2	SRSF11	GCGGATTGCGGGAGAGAAGA	-3	rA:dC			20	20
SRSF11_+_70687220.23-P2_12	SRSF11_+_70687220.23-P2	SRSF11	GCGGATTGCGGGAGAGACGA	-3	rC:dC			40	40
SRSF11_+_70687220.23-P2_14	SRSF11_+_70687220.23-P2	SRSF11	GCGGATTGCGGGAGTGAGGA	-6	rU:dT			30	30
SRSF11_+_70687220.23-P2_148	SRSF11_+_70687220.23-P2	SRSF11	GCGGAATGCGGGAGAGAGGA	-15	rA:dA			20	30
SRSF11_+_70687220.23-P2_154	SRSF11_+_70687220.23-P2	SRSF11	GCGGACTGCGGGAGAGAGGA	-15	rC:dA			30	40
SRSF11_+_70687224.23-P2_00	SRSF11_+_70687224.23-P2	SRSF11	GGAACCGGATTGCGGGAGAG					40	40
SRSF1_-_56084574.23-P1P2_00	SRSF1_-_56084574.23-P1P2	SRSF1	GCGGCAGAGCGAGCCCGCAG					40	40
SRSF1_-_56084574.23-P1P2_02	SRSF1_-_56084574.23-P1P2	SRSF1	GCTGCAGAGCGAGCCCGCAG	-18	rU:dC			40	50
SRSF1_-_56084574.23-P1P2_06	SRSF1_-_56084574.23-P1P2	SRSF1	GCGGCAGAGCGCGCCCGCAG	-9	rC:dT			40	40
SRSF1_-_56084574.23-P1P2_12	SRSF1_-_56084574.23-P1P2	SRSF1	GCGGCAGAGCGAGCCCGTAG	-3	rU:dG			50	50
SRSF1_-_56084574.23-P1P2_20	SRSF1_-_56084574.23-P1P2	SRSF1	GCGGCGGAGCGAGCCCGCGG	-15	rG:dT	-2	rG:dT	30	30
SRSF1_-_56084638.23-P1P2_00	SRSF1_-_56084638.23-P1P2	SRSF1	GGCTCGGCGCACGGATATGG					40	50
SRSF1_-_56084638.23-P1P2_04	SRSF1_-_56084638.23-P1P2	SRSF1	GGCTCGGCGCACAGATATGG	-8	rA:dC			30	30
SRSF1_-_56084638.23-P1P2_110	SRSF1_-_56084638.23-P1P2	SRSF1	GTCTCGGCGCACGGATATGG	-19	rU:dC			30	60
SRSF1_-_56084638.23-P1P2_130	SRSF1_-_56084638.23-P1P2	SRSF1	GGCCCGGCGCACGGATATGG	-17	rC:dA			50	60
SRSF1_-_56084638.23-P1P2_200	SRSF1_-_56084638.23-P1P2	SRSF1	GGCTCGGCGGACGGATATGG	-11	rG:dG			40	50
SRSF3_+_36562405.23-P1P2_00	SRSF3_+_36562405.23-P1P2	SRSF3	GGACTAGGAAACCCTCCGAT					40	40
SRSF3_+_36562405.23-P1P2_01	SRSF3_+_36562405.23-P1P2	SRSF3	GCACTAGGAAACCCTCCGAT	-19	rC:dC			30	30
SRSF3_+_36562405.23-P1P2_05	SRSF3_+_36562405.23-P1P2	SRSF3	GGACTAGGAAATCCTCCGAT	-9	rU:dG			30	40
SRSF3_+_36562405.23-P1P2_17	SRSF3_+_36562405.23-P1P2	SRSF3	GGACAAGGAACCCCTCCGAT	-16	rA:dA	-10	rC:dT	40	60
SRSF3_+_36562405.23-P1P2_170	SRSF3_+_36562405.23-P1P2	SRSF3	GGACTATGAAACCCTCCGAT	-14	rU:dC			40	50
SRSF3_-_36562416.23-P1P2_00	SRSF3_-_36562416.23-P1P2	SRSF3	GGGGCTCCCGGCCCATCGGA					40	50
SRSF3_-_36562416.23-P1P2_01	SRSF3_-_36562416.23-P1P2	SRSF3	GAGGCTCCCGGCCCATCGGA	-19	rA:dC			50	50
SRSF3_-_36562416.23-P1P2_03	SRSF3_-_36562416.23-P1P2	SRSF3	GGGGCTTCCGGCCCATCGGA	-14	rU:dG			50	50
SRSF3_-_36562416.23-P1P2_04	SRSF3_-_36562416.23-P1P2	SRSF3	GGGGCTCCAGGCCCATCGGA	-12	rA:dG			30	40
SRSF3_-_36562416.23-P1P2_14	SRSF3_-_36562416.23-P1P2	SRSF3	GGCGCTCCTGGCCCATCGGA	-18	rC:dC	-12	rU:dG	30	50
SRSF7_+_38978230.23-P1P2_00	SRSF7_+_38978230.23-P1P2	SRSF7	GGCACGCCAGACGAAGCCGG					40	50
SRSF7_+_38978230.23-P1P2_02	SRSF7_+_38978230.23-P1P2	SRSF7	GGCACGTCAGACGAAGCCGG	-14	rU:dG			40	60
SRSF7_+_38978230.23-P1P2_06	SRSF7_+_38978230.23-P1P2	SRSF7	GGCACGCCAGACCAAGCCGG	-8	rC:dC			40	60
SRSF7_+_38978230.23-P1P2_16	SRSF7_+_38978230.23-P1P2	SRSF7	GGCAAGCCAGAGGAAGCCGG	-16	rA:dG	-9	rG:dG	30	40
SRSF7_+_38978230.23-P1P2_189	SRSF7_+_38978230.23-P1P2	SRSF7	GGCACGCCGGACGAAGCCGG	-12	rG:dT			50	50
SRSF7_+_38978481.23-P1P2_00	SRSF7_+_38978481.23-P1P2	SRSF7	GGTAGTGCCGCCGGGACTCT					30	40
SRSF7_+_38978481.23-P1P2_09	SRSF7_+_38978481.23-P1P2	SRSF7	GATAGGGCCGCCGGGACTCT	-19	rA:dC	-15	rG:dA	40	40
SRSF7_+_38978481.23-P1P2_135	SRSF7_+_38978481.23-P1P2	SRSF7	GGTTGTGCCGCCGGGACTCT	-17	rU:dT			30	40
SRSF7_+_38978481.23-P1P2_173	SRSF7_+_38978481.23-P1P2	SRSF7	GGTAGTGACGCCGGGACTCT	-13	rA:dG			40	50
SRSF7_+_38978481.23-P1P2_20	SRSF7_+_38978481.23-P1P2	SRSF7	GTTAGTGCCGCCGGGAATCT	-19	rU:dC	-4	rA:dG	40	50
SRSF8_+_94801006.23-P1P2_00	SRSF8_+_94801006.23-P1P2	SRSF8	GCCCAGACTTCGAGTGAGAC					30	50
SRSF8_-_94800754.23-P1P2_00	SRSF8_-_94800754.23-P1P2	SRSF8	GGACGGCGGAGCCGCAGCTA					30	40
SRSF8_-_94800754.23-P1P2_03	SRSF8_-_94800754.23-P1P2	SRSF8	GGACGGCCGAGCCGCAGCTA	-13	rC:dC			30	50
SRSF8_-_94800754.23-P1P2_08	SRSF8_-_94800754.23-P1P2	SRSF8	GGACGGCGGAGTCGCAGCTA	-9	rU:dG			50	50
SRSF8_-_94800754.23-P1P2_09	SRSF8_-_94800754.23-P1P2	SRSF8	GCACGCCGGAGCCGCAGCTA	-19	rC:dC	-15	rC:dC	30	40
SRSF8_-_94800754.23-P1P2_10	SRSF8_-_94800754.23-P1P2	SRSF8	GGATCGCGGAGCCGCAGCTA	-17	rU:dG	-16	rC:dC	40	40
SRSF8_-_94800754.23-P1P2_14	SRSF8_-_94800754.23-P1P2	SRSF8	GGACGGCGGAGCCGCAGCTG	-1	rG:dT			30	30
SRSF8_-_94800754.23-P1P2_191	SRSF8_-_94800754.23-P1P2	SRSF8	GGACGGCGCAGCCGCAGCTA	-12	rC:dC			40	40
SRSF8_-_94800754.23-P1P2_204	SRSF8_-_94800754.23-P1P2	SRSF8	GGACGGCGGCGCCGCAGCTA	-11	rC:dT			50	50
SRSF8_-_94800754.23-P1P2_21	SRSF8_-_94800754.23-P1P2	SRSF8	GGTCGGCGGAGCCGCAGCTG	-18	rU:dT	-1	rG:dT	30	30
SSBP1_+_141438412.23-P1P2_00	SSBP1_+_141438412.23-P1P2	SSBP1	GGCTAGCCAGCCACACCATA					30	40
SSBP1_+_141438412.23-P1P2_02	SSBP1_+_141438412.23-P1P2	SSBP1	GGCTATCCAGCCACACCATA	-15	rU:dC			40	40
SSBP1_+_141438412.23-P1P2_06	SSBP1_+_141438412.23-P1P2	SSBP1	GGCTAGCCAGGCACACCATA	-10	rG:dG			30	60
SSBP1_+_141438412.23-P1P2_10	SSBP1_+_141438412.23-P1P2	SSBP1	GGCTAGCCAGCCACACCTTA	-3	rU:dT			40	40
SSBP1_+_141438412.23-P1P2_15	SSBP1_+_141438412.23-P1P2	SSBP1	GGCTAGCTCGCCACACCATA	-13	rU:dG	-12	rC:dT	50	70
SSBP1_-_141438210.23-P1P2_00	SSBP1_-_141438210.23-P1P2	SSBP1	GCTGCTCGGGTTAGATCGTC					50	50
SSBP1_-_141438210.23-P1P2_03	SSBP1_-_141438210.23-P1P2	SSBP1	GCTGCCCGGGTTAGATCGTC	-15	rC:dA			60	60
SSBP1_-_141438210.23-P1P2_05	SSBP1_-_141438210.23-P1P2	SSBP1	GCTGCTCGGGCTAGATCGTC	-10	rC:dA			50	70
SSBP1_-_141438210.23-P1P2_118	SSBP1_-_141438210.23-P1P2	SSBP1	GCCGCTCGGGTTAGATCGTC	-18	rC:dA			50	60
SSBP1_-_141438210.23-P1P2_18	SSBP1_-_141438210.23-P1P2	SSBP1	GCCGCTCGGGTTAGCTCGTC	-18	rC:dA	-6	rC:dT	60	60
SSB_+_170655450.23-P1P2_00	SSB_+_170655450.23-P1P2	SSB	GCCCACAGAAGCCGCGCCAC					50	60
SSB_+_170655450.23-P1P2_03	SSB_+_170655450.23-P1P2	SSB	GCTCACAGAAGCCGCGCCAC	-18	rU:dG			40	50
SSB_+_170655450.23-P1P2_06	SSB_+_170655450.23-P1P2	SSB	GCCCACAGAAGGCGCGCCAC	-9	rG:dG			40	50
SSB_+_170655450.23-P1P2_07	SSB_+_170655450.23-P1P2	SSB	GCCCACAGAAGTCGCGCCAC	-9	rU:dG			40	40
SSB_+_170655450.23-P1P2_165	SSB_+_170655450.23-P1P2	SSB	GCCCACGGAAGCCGCGCCAC	-14	rG:dT			50	50
SSB_+_170655596.23-P1P2_00	SSB_+_170655596.23-P1P2	SSB	GCTCGGCCTGAACGTGAGGA					30	40
SSB_+_170655596.23-P1P2_04	SSB_+_170655596.23-P1P2	SSB	GCTCGGCCGGAACGTGAGGA	-12	rG:dA			20	40
SSB_+_170655596.23-P1P2_07	SSB_+_170655596.23-P1P2	SSB	GCTCGGCCTGGACGTGAGGA	-10	rG:dT			30	50
SSB_+_170655596.23-P1P2_104	SSB_+_170655596.23-P1P2	SSB	GGTCGGCCTGAACGTGAGGA	-19	rG:dG			30	50
SSB_+_170655596.23-P1P2_285	SSB_+_170655596.23-P1P2	SSB	GCTCGGCCTGAACGTGGGGA	-4	rG:dT			30	50
SSR3_+_156272864.23-P1P2_00	SSR3_+_156272864.23-P1P2	SSR3	GGCTCCGCCATGGCTCCTAA					30	40
SSR3_-_156272882.23-P1P2_00	SSR3_-_156272882.23-P1P2	SSR3	GCTGCCTTTAGGAGCCATGG					30	40
SSR3_-_156272882.23-P1P2_07	SSR3_-_156272882.23-P1P2	SSR3	GCTGCCTTTCGGAGCCATGG	-11	rC:dT			30	50
SSR3_-_156272882.23-P1P2_10	SSR3_-_156272882.23-P1P2	SSR3	GCTGCCTTTAGGAACCATGG	-7	rA:dC			40	50
SSR3_-_156272882.23-P1P2_101	SSR3_-_156272882.23-P1P2	SSR3	GATGCCTTTAGGAGCCATGG	-19	rA:dG			20	50
SSR3_-_156272882.23-P1P2_12	SSR3_-_156272882.23-P1P2	SSR3	GCTGCCTTTAGGAGCCATGA	-1	rA:dC			30	50
SSR3_-_156272882.23-P1P2_13	SSR3_-_156272882.23-P1P2	SSR3	GCTGCCTTTAGGAGCCATGT	-1	rU:dC			40	50
SSR3_-_156272882.23-P1P2_15	SSR3_-_156272882.23-P1P2	SSR3	GCTGCATTAAGGAGCCATGG	-15	rA:dG	-12	rA:dA	30	30
SSR3_-_156272882.23-P1P2_175	SSR3_-_156272882.23-P1P2	SSR3	GCTGCCTGTAGGAGCCATGG	-13	rG:dA			30	30
SSR3_-_156272882.23-P1P2_19	SSR3_-_156272882.23-P1P2	SSR3	GCTGGCTTTTGGAGCCATGG	-16	rG:dG	-11	rU:dT	30	50
SSRP1_+_57103335.23-P1P2_00	SSRP1_+_57103335.23-P1P2	SSRP1	GGCCTGTGTACGGCTTCCGG					50	50
SSRP1_+_57103335.23-P1P2_02	SSRP1_+_57103335.23-P1P2	SSRP1	GGCCCGTGTACGGCTTCCGG	-16	rC:dA			50	50
SSRP1_+_57103335.23-P1P2_07	SSRP1_+_57103335.23-P1P2	SSRP1	GGCCTGTGTAGGGCTTCCGG	-10	rG:dG			40	50
SSRP1_+_57103335.23-P1P2_166	SSRP1_+_57103335.23-P1P2	SSRP1	GGCCTGCGTACGGCTTCCGG	-14	rC:dA			50	50
SSRP1_+_57103335.23-P1P2_187	SSRP1_+_57103335.23-P1P2	SSRP1	GGCCTGTGGACGGCTTCCGG	-12	rG:dA			40	50
SSRP1_-_57102976.23-P1P2_00	SSRP1_-_57102976.23-P1P2	SSRP1	GAACGAGCAGCGGAACCCCA					40	40
SSRP1_-_57102976.23-P1P2_01	SSRP1_-_57102976.23-P1P2	SSRP1	GAACAAGCAGCGGAACCCCA	-16	rA:dC			40	40
SSRP1_-_57102976.23-P1P2_08	SSRP1_-_57102976.23-P1P2	SSRP1	GAACGAGCGGCGGAACCCCA	-12	rG:dT			50	50
SSRP1_-_57102976.23-P1P2_09	SSRP1_-_57102976.23-P1P2	SSRP1	GAATGAGAAGCGGAACCCCA	-17	rU:dG	-13	rA:dG	40	50
SSRP1_-_57102976.23-P1P2_181	SSRP1_-_57102976.23-P1P2	SSRP1	GAACGAGTAGCGGAACCCCA	-13	rU:dG			50	50
SSU72_+_1509976.23-P1P2_00	SSU72_+_1509976.23-P1P2	SSU72	GGGAAGCGCCGCGGTAGGGT					50	50
SSU72_+_1509976.23-P1P2_02	SSU72_+_1509976.23-P1P2	SSU72	GGGAACCGCCGCGGTAGGGT	-15	rC:dC			50	50
SSU72_+_1509976.23-P1P2_03	SSU72_+_1509976.23-P1P2	SSU72	GGTAAGCGCCGCGGTAGGGT	-18	rU:dC			50	50
SSU72_+_1509976.23-P1P2_07	SSU72_+_1509976.23-P1P2	SSU72	GGGAAGCGCGGCGGTAGGGT	-11	rG:dG			40	50
SSU72_+_1509976.23-P1P2_08	SSU72_+_1509976.23-P1P2	SSU72	GGGAAGCGGCGCGGTAGGGT	-12	rG:dG			40	50
SSU72_-_1509959.23-P1P2_00	SSU72_-_1509959.23-P1P2	SSU72	GGCGGCGGCCGCAAATCCCG					40	40
SSU72_-_1509959.23-P1P2_08	SSU72_-_1509959.23-P1P2	SSU72	GGCGGCGGGCGCAAATCCCG	-12	rG:dG			40	60
SSU72_-_1509959.23-P1P2_121	SSU72_-_1509959.23-P1P2	SSU72	GGTGGCGGCCGCAAATCCCG	-18	rU:dG			40	50
SSU72_-_1509959.23-P1P2_19	SSU72_-_1509959.23-P1P2	SSU72	GGCGGCGGACGCAAATCCTG	-12	rA:dG	-2	rU:dG	50	60
SSU72_-_1509959.23-P1P2_193	SSU72_-_1509959.23-P1P2	SSU72	GGCGGCGGTCGCAAATCCCG	-12	rU:dG			50	50
ST5_+_8832087.23-P1P2_00	ST5_+_8832087.23-P1P2	ST5	GCTGCGGTGTGAGAATGGAG					30	50
ST5_+_8832087.23-P1P2_02	ST5_+_8832087.23-P1P2	ST5	GCTGCGGCGTGAGAATGGAG	-13	rC:dA			30	40
ST5_+_8832087.23-P1P2_03	ST5_+_8832087.23-P1P2	ST5	GCTGGGGTGTGAGAATGGAG	-16	rG:dG			20	40
ST5_+_8832087.23-P1P2_08	ST5_+_8832087.23-P1P2	ST5	GCTGCGGTGTTAGAATGGAG	-10	rU:dC			20	50
ST5_+_8832087.23-P1P2_261	ST5_+_8832087.23-P1P2	ST5	GCTGCGGTGTGAGAGTGGAG	-6	rG:dT			30	30
ST5_-_8832127.23-P1P2_00	ST5_-_8832127.23-P1P2	ST5	GCAGCCGGCTAGGGAGCCCA					30	40
ST5_-_8832127.23-P1P2_07	ST5_-_8832127.23-P1P2	ST5	GCAGCCGGCTCGGGAGCCCA	-10	rC:dT			30	40
ST5_-_8832127.23-P1P2_137	ST5_-_8832127.23-P1P2	ST5	GCAGACGGCTAGGGAGCCCA	-16	rA:dG			40	40
ST5_-_8832127.23-P1P2_14	ST5_-_8832127.23-P1P2	ST5	GCAGCCGGCTAGGTAGCCCA	-7	rU:dC			40	50
ST5_-_8832127.23-P1P2_179	ST5_-_8832127.23-P1P2	ST5	GCAGCCGCCTAGGGAGCCCA	-13	rC:dC			30	40
STAB1_+_52529438.23-P1P2_00	STAB1_+_52529438.23-P1P2	STAB1	GAGAGTGGGAGGAGGCCCCG					30	40
STAB1_+_52529438.23-P1P2_10	STAB1_+_52529438.23-P1P2	STAB1	GAGAGTGGGAGGAGCCCCCG	-6	rC:dC			30	40
STAB1_+_52529438.23-P1P2_13	STAB1_+_52529438.23-P1P2	STAB1	GAGAGTGGGAGGAGGTCCCG	-5	rU:dG			30	40
STAB1_+_52529438.23-P1P2_146	STAB1_+_52529438.23-P1P2	STAB1	GAGATTGGGAGGAGGCCCCG	-16	rU:dC			30	30
STAB1_+_52529438.23-P1P2_151	STAB1_+_52529438.23-P1P2	STAB1	GAGAGGGGGAGGAGGCCCCG	-15	rG:dA			20	30
STAB1_+_52529438.23-P1P2_16	STAB1_+_52529438.23-P1P2	STAB1	GATAGTGGGACGAGGCCCCG	-18	rU:dC	-10	rC:dC	30	40
STAB1_+_52529438.23-P1P2_170	STAB1_+_52529438.23-P1P2	STAB1	GAGAGTTGGAGGAGGCCCCG	-14	rU:dC			30	40
STAB1_+_52529438.23-P1P2_179	STAB1_+_52529438.23-P1P2	STAB1	GAGAGTGCGAGGAGGCCCCG	-13	rC:dC			30	30
STAB1_+_52529438.23-P1P2_182	STAB1_+_52529438.23-P1P2	STAB1	GAGAGTGTGAGGAGGCCCCG	-13	rU:dC			30	40
STAB1_-_52529815.23-P1P2_00	STAB1_-_52529815.23-P1P2	STAB1	GGCCCTTCTGGCCCAGACGG					40	50
STARD7_+_96874157.23-P1P2_00	STARD7_+_96874157.23-P1P2	STARD7	GAGGCGGCATGCTCCCGCGG					40	50
STARD7_+_96874157.23-P1P2_04	STARD7_+_96874157.23-P1P2	STARD7	GAGGCGGCAAGCTCCCGCGG	-11	rA:dA			30	30
STARD7_+_96874157.23-P1P2_07	STARD7_+_96874157.23-P1P2	STARD7	GAGGCGGCATGCACCCGCGG	-8	rA:dA			40	40
STARD7_+_96874157.23-P1P2_08	STARD7_+_96874157.23-P1P2	STARD7	GAGGCGGCATGCCCCCGCGG	-8	rC:dA			40	50
STARD7_+_96874157.23-P1P2_114	STARD7_+_96874157.23-P1P2	STARD7	GAAGCGGCATGCTCCCGCGG	-18	rA:dC			50	50
STARD7_+_96874157.23-P1P2_14	STARD7_+_96874157.23-P1P2	STARD7	GAGGCGGCATGCTCCCGCGA	-1	rA:dC			50	50
STARD7_+_96874157.23-P1P2_15	STARD7_+_96874157.23-P1P2	STARD7	GAGGCGGCATGCTCCCGTGG	-3	rU:dG			40	50
STARD7_+_96874157.23-P1P2_17	STARD7_+_96874157.23-P1P2	STARD7	GAGGCGGAATGTTCCCGCGG	-13	rA:dG	-9	rU:dG	50	60
STARD7_+_96874157.23-P1P2_23	STARD7_+_96874157.23-P1P2	STARD7	GAGGCGGCATGCTGCTGCGG	-7	rG:dG	-5	rU:dG	40	50
STARD7_+_96874548.23-P1P2_00	STARD7_+_96874548.23-P1P2	STARD7	GCGCGTGTGGCAGTCGCGGA					50	50
STAT5B_+_40428264.23-P1P2_00	STAT5B_+_40428264.23-P1P2	STAT5B	GGCGCCCGAGGGGCCGAGCG					30	40
STAT5B_+_40428264.23-P1P2_04	STAT5B_+_40428264.23-P1P2	STAT5B	GGCGCCCGACGGGCCGAGCG	-11	rC:dC			40	40
STAT5B_+_40428264.23-P1P2_10	STAT5B_+_40428264.23-P1P2	STAT5B	GGCGCCCGAGGGGCCGAGAG	-2	rA:dG			30	30
STAT5B_+_40428264.23-P1P2_21	STAT5B_+_40428264.23-P1P2	STAT5B	GGCGCCCGAGGGGCCAAGCA	-5	rA:dC	-1	rA:dC	30	50
STAT5B_+_40428264.23-P1P2_234	STAT5B_+_40428264.23-P1P2	STAT5B	GGCGCCCGAGGGACCGAGCG	-8	rA:dC			40	40
STAT5B_+_40428385.23-P1P2_00	STAT5B_+_40428385.23-P1P2	STAT5B	GCGGCCGGAGCCGTCACCCC					30	50
STAT5B_+_40428385.23-P1P2_06	STAT5B_+_40428385.23-P1P2	STAT5B	GCGGCCGGAGCCTTCACCCC	-8	rU:dC			30	40
STAT5B_+_40428385.23-P1P2_08	STAT5B_+_40428385.23-P1P2	STAT5B	GCGGCCGGATCCGTCACCCC	-11	rU:dC			40	50
STAT5B_+_40428385.23-P1P2_10	STAT5B_+_40428385.23-P1P2	STAT5B	GCGGCCCCAGCCGTCACCCC	-14	rC:dC	-13	rC:dC	30	30
STAT5B_+_40428385.23-P1P2_13	STAT5B_+_40428385.23-P1P2	STAT5B	GCGGCCGGAGCCGTCACCCG	-1	rG:dG			30	50
STEAP3_+_119981433.23-P1P2_00	STEAP3_+_119981433.23-P1P2	STEAP3	GCCGCCGCTCGGAGCGACCG					40	40
STEAP3_-_119981849.23-P1P2_00	STEAP3_-_119981849.23-P1P2	STEAP3	GTGGCCAGCGGTCCCAAAGG					40	40
STEAP3_-_119981849.23-P1P2_03	STEAP3_-_119981849.23-P1P2	STEAP3	GTGGTCAGCGGTCCCAAAGG	-16	rU:dG			30	50
STEAP3_-_119981849.23-P1P2_06	STEAP3_-_119981849.23-P1P2	STEAP3	GTGGCCAGCTGTCCCAAAGG	-11	rU:dC			30	40
STEAP3_-_119981849.23-P1P2_10	STEAP3_-_119981849.23-P1P2	STEAP3	GTGGCCAGCGGTCCCAAACG	-2	rC:dC			40	40
STEAP3_-_119981849.23-P1P2_13	STEAP3_-_119981849.23-P1P2	STEAP3	GTGGCCAGCGGTCCCAGAGG	-4	rG:dT			30	30
STEAP3_-_119981849.23-P1P2_131	STEAP3_-_119981849.23-P1P2	STEAP3	GTGCCCAGCGGTCCCAAAGG	-17	rC:dC			40	40
STEAP3_-_119981849.23-P1P2_152	STEAP3_-_119981849.23-P1P2	STEAP3	GTGGCGAGCGGTCCCAAAGG	-15	rG:dG			40	40
STEAP3_-_119981849.23-P1P2_20	STEAP3_-_119981849.23-P1P2	STEAP3	GTGGCCAGCGGCCCCAAACG	-9	rC:dA	-2	rC:dC	50	60
STEAP3_-_119981849.23-P1P2_297	STEAP3_-_119981849.23-P1P2	STEAP3	GTGGCCAGCGGTCCCAAGGG	-3	rG:dT			40	50
STIL_+_47779776.23-P1P2_00	STIL_+_47779776.23-P1P2	STIL	GCCAGAGGCGGGGCCGGAGT					40	40
STIL_+_47779776.23-P1P2_01	STIL_+_47779776.23-P1P2	STIL	GACAGAGGCGGGGCCGGAGT	-19	rA:dG			30	40
STIL_+_47779776.23-P1P2_179	STIL_+_47779776.23-P1P2	STIL	GCCAGAGCCGGGGCCGGAGT	-13	rC:dC			30	30
STIL_+_47779776.23-P1P2_19	STIL_+_47779776.23-P1P2	STIL	GCCAGAGGAGGGGCCTGAGT	-12	rA:dG	-5	rU:dC	30	40
STIL_+_47779776.23-P1P2_21	STIL_+_47779776.23-P1P2	STIL	GCCAGAGGTGGGGCCCGAGT	-12	rU:dG	-5	rC:dC	40	50
STIL_-_47779807.23-P1P2_00	STIL_-_47779807.23-P1P2	STIL	GCCCCGCCTCTGGGACGTTG					40	50
STIL_-_47779807.23-P1P2_04	STIL_-_47779807.23-P1P2	STIL	GCCCCGCCGCTGGGACGTTG	-12	rG:dA			30	50
STIL_-_47779807.23-P1P2_13	STIL_-_47779807.23-P1P2	STIL	GCCCCGCCTCTGGGACGTCG	-2	rC:dA			30	40
STIL_-_47779807.23-P1P2_184	STIL_-_47779807.23-P1P2	STIL	GCCCCGCCACTGGGACGTTG	-12	rA:dA			50	50
STIL_-_47779807.23-P1P2_295	STIL_-_47779807.23-P1P2	STIL	GCCCCGCCTCTGGGACGGTG	-3	rG:dA			30	30
STIP1_-_63953693.23-P1P2_00	STIP1_-_63953693.23-P1P2	STIP1	GTGCGGTTGGGAACGCGGAG					40	40
STIP1_-_63953693.23-P1P2_05	STIP1_-_63953693.23-P1P2	STIP1	GTGCGGTTGGGACCGCGGAG	-8	rC:dT			30	30
STIP1_-_63953693.23-P1P2_10	STIP1_-_63953693.23-P1P2	STIP1	GTTCGGCTGGGAACGCGGAG	-18	rU:dC	-14	rC:dA	30	30
STIP1_-_63953693.23-P1P2_172	STIP1_-_63953693.23-P1P2	STIP1	GTGCGGTAGGGAACGCGGAG	-13	rA:dA			30	30
STIP1_-_63953693.23-P1P2_20	STIP1_-_63953693.23-P1P2	STIP1	GTGCCGTTGGGAACGCGGCG	-16	rC:dC	-2	rC:dT	40	40
STIP1_-_63954054.23-P1P2_00	STIP1_-_63954054.23-P1P2	STIP1	GCCCTGAAGGCGTCCCGAGG					40	40
STIP1_-_63954054.23-P1P2_01	STIP1_-_63954054.23-P1P2	STIP1	GCCCTAAAGGCGTCCCGAGG	-15	rA:dC			30	30
STIP1_-_63954054.23-P1P2_04	STIP1_-_63954054.23-P1P2	STIP1	GCCCTGAAGGAGTCCCGAGG	-10	rA:dG			40	50
STIP1_-_63954054.23-P1P2_212	STIP1_-_63954054.23-P1P2	STIP1	GCCCTGAAGGGGTCCCGAGG	-10	rG:dG			40	40
STIP1_-_63954054.23-P1P2_22	STIP1_-_63954054.23-P1P2	STIP1	GCCCTGAAGGCTTACCGAGG	-9	rU:dC	-7	rA:dG	40	50
STK24_+_99229168.23-P1P2_00	STK24_+_99229168.23-P1P2	STK24	GGCCCGGCCGGGACCCGCCA					30	40
STK24_-_99229362.23-P1P2_00	STK24_-_99229362.23-P1P2	STK24	GCTGGCCGCTGGAGCCGGAG					40	40
STK24_-_99229362.23-P1P2_01	STK24_-_99229362.23-P1P2	STK24	GCTCGCCGCTGGAGCCGGAG	-17	rC:dC			30	30
STK24_-_99229362.23-P1P2_02	STK24_-_99229362.23-P1P2	STK24	GCTGGGCGCTGGAGCCGGAG	-15	rG:dG			30	30
STK24_-_99229362.23-P1P2_134	STK24_-_99229362.23-P1P2	STK24	GCTTGCCGCTGGAGCCGGAG	-17	rU:dC			30	30
STK24_-_99229362.23-P1P2_14	STK24_-_99229362.23-P1P2	STK24	GCTGGCCGCTGGAGCCGGGG	-2	rG:dT			30	30
STK24_-_99229362.23-P1P2_143	STK24_-_99229362.23-P1P2	STK24	GCTGCCCGCTGGAGCCGGAG	-16	rC:dC			30	40
STK24_-_99229362.23-P1P2_16	STK24_-_99229362.23-P1P2	STK24	GCTGACCGCTGCAGCCGGAG	-16	rA:dC	-9	rC:dC	30	40
STK24_-_99229362.23-P1P2_20	STK24_-_99229362.23-P1P2	STK24	GCTGGCCGCAAGAGCCGGAG	-11	rA:dA	-10	rA:dC	40	40
STK24_-_99229362.23-P1P2_222	STK24_-_99229362.23-P1P2	STK24	GCTGGCCGCTGAAGCCGGAG	-9	rA:dC			30	30
STK32C_+_134144953.23-P2_00	STK32C_+_134144953.23-P2	STK32C	GCTCTGGACGGAGGAGTGAG					30	40
STK32C_+_134144953.23-P2_01	STK32C_+_134144953.23-P2	STK32C	GCGCTGGACGGAGGAGTGAG	-18	rG:dA			30	30
STK32C_+_134144953.23-P2_09	STK32C_+_134144953.23-P2	STK32C	GAACTGGACGGAGGAGTGAG	-19	rA:dG	-18	rA:dA	30	30
STK32C_+_134144953.23-P2_10	STK32C_+_134144953.23-P2	STK32C	GCTCTGTTCGGAGGAGTGAG	-14	rU:dC	-13	rU:dT	30	30
STK32C_+_134144953.23-P2_20	STK32C_+_134144953.23-P2	STK32C	GCTCTGGAGGGGGGAGTGAG	-12	rG:dG	-9	rG:dT	20	40
STK32C_-_134144849.23-P2_00	STK32C_-_134144849.23-P2	STK32C	GGAAGGTGCACGGGACTCCA					30	50
STK32C_-_134144849.23-P2_02	STK32C_-_134144849.23-P2	STK32C	GGATGGTGCACGGGACTCCA	-17	rU:dT			20	50
STK32C_-_134144849.23-P2_09	STK32C_-_134144849.23-P2	STK32C	GGATCGTGCACGGGACTCCA	-17	rU:dT	-16	rC:dC	30	60
STK32C_-_134144849.23-P2_23	STK32C_-_134144849.23-P2	STK32C	GGAAGGTGCACGGGCCCCCA	-6	rC:dT	-4	rC:dA	30	50
STK32C_-_134144849.23-P2_321	STK32C_-_134144849.23-P2	STK32C	GGAAGGTGCACGGGACTCCG	-1	rG:dT			40	50
STRA13_+_79980686.23-P1P2_00	STRA13_+_79980686.23-P1P2	STRA13	GCCGGAAGGTGAGGGCCGGA					40	40
STRA13_+_79980695.23-P1P2_00	STRA13_+_79980695.23-P1P2	STRA13	GATCCGGCTTCCGGAAGGTG					40	50
STRA13_+_79980695.23-P1P2_06	STRA13_+_79980695.23-P1P2	STRA13	GATCCGGCTGCCGGAAGGTG	-11	rG:dA			30	40
STRA13_+_79980695.23-P1P2_10	STRA13_+_79980695.23-P1P2	STRA13	GATCCTACTTCCGGAAGGTG	-15	rU:dC	-14	rA:dC	40	50
STRA13_+_79980695.23-P1P2_108	STRA13_+_79980695.23-P1P2	STRA13	GCTCCGGCTTCCGGAAGGTG	-19	rC:dT			30	40
STRA13_+_79980695.23-P1P2_137	STRA13_+_79980695.23-P1P2	STRA13	GATCAGGCTTCCGGAAGGTG	-16	rA:dG			40	50
STRA13_+_79980695.23-P1P2_150	STRA13_+_79980695.23-P1P2	STRA13	GATCCAGCTTCCGGAAGGTG	-15	rA:dC			30	40
STRA13_+_79980695.23-P1P2_18	STRA13_+_79980695.23-P1P2	STRA13	GATCGGGCTACCGGAAGGTG	-16	rG:dG	-11	rA:dA	40	50
STRA13_+_79980695.23-P1P2_190	STRA13_+_79980695.23-P1P2	STRA13	GATCCGGCCTCCGGAAGGTG	-12	rC:dA			30	40
STRA13_+_79980695.23-P1P2_22	STRA13_+_79980695.23-P1P2	STRA13	GATGCGGCTTCCGGAAGGAG	-17	rG:dG	-2	rA:dA	40	40
STRAP_+_16035370.23-P1P2_00	STRAP_+_16035370.23-P1P2	STRAP	GTGGGGAGAAGCGGAGAACC					30	40
STRAP_+_16035370.23-P1P2_100	STRAP_+_16035370.23-P1P2	STRAP	GAGGGGAGAAGCGGAGAACC	-19	rA:dA			30	40
STRAP_+_16035370.23-P1P2_15	STRAP_+_16035370.23-P1P2	STRAP	GTGGCGAGAAGCGCAGAACC	-16	rC:dC	-7	rC:dC	40	40
STRAP_+_16035370.23-P1P2_182	STRAP_+_16035370.23-P1P2	STRAP	GTGGGGATAAGCGGAGAACC	-13	rU:dC			30	40
STRAP_+_16035370.23-P1P2_20	STRAP_+_16035370.23-P1P2	STRAP	GTGGGGAGAAGGGGAGGACC	-9	rG:dG	-4	rG:dT	20	30
STRAP_+_16035493.23-P1P2_00	STRAP_+_16035493.23-P1P2	STRAP	GGAAAAGAAGGGCAATCCGG					40	50
STRAP_+_16035493.23-P1P2_01	STRAP_+_16035493.23-P1P2	STRAP	GAAAAAGAAGGGCAATCCGG	-19	rA:dC			50	50
STRAP_+_16035493.23-P1P2_11	STRAP_+_16035493.23-P1P2	STRAP	GGACTAGAAGGGCAATCCGG	-17	rC:dT	-16	rU:dT	40	50
STRAP_+_16035493.23-P1P2_14	STRAP_+_16035493.23-P1P2	STRAP	GGAAAAGAAGGGCAGTCCGG	-6	rG:dT			40	50
STRAP_+_16035493.23-P1P2_23	STRAP_+_16035493.23-P1P2	STRAP	GGAAAAGAAGGGGAATCCGT	-8	rG:dG	-1	rU:dC	50	60
STRIP1_-_110577243.23-P1P2_00	STRIP1_-_110577243.23-P1P2	STRIP1	GTGTGCGCGAGTTAAGCTGG					40	60
STRIP1_-_110577243.23-P1P2_124	STRIP1_-_110577243.23-P1P2	STRIP1	GTGAGCGCGAGTTAAGCTGG	-17	rA:dA			40	60
STRIP1_-_110577243.23-P1P2_130	STRIP1_-_110577243.23-P1P2	STRIP1	GTGCGCGCGAGTTAAGCTGG	-17	rC:dA			50	50
STRIP1_-_110577243.23-P1P2_17	STRIP1_-_110577243.23-P1P2	STRIP1	GTGGGCGCGAGTTACGCTGG	-17	rG:dA	-6	rC:dT	40	60
STRIP1_-_110577243.23-P1P2_181	STRIP1_-_110577243.23-P1P2	STRIP1	GTGTGCGTGAGTTAAGCTGG	-13	rU:dG			40	50
STRIP1_-_110577278.23-P1P2_00	STRIP1_-_110577278.23-P1P2	STRIP1	GAGATGGAGCCGGCAGTCGG					40	40
STRIP1_-_110577278.23-P1P2_01	STRIP1_-_110577278.23-P1P2	STRIP1	GACATGGAGCCGGCAGTCGG	-18	rC:dC			40	40
STRIP1_-_110577278.23-P1P2_03	STRIP1_-_110577278.23-P1P2	STRIP1	GAGATTGAGCCGGCAGTCGG	-15	rU:dC			30	40
STRIP1_-_110577278.23-P1P2_09	STRIP1_-_110577278.23-P1P2	STRIP1	GTTATGGAGCCGGCAGTCGG	-19	rU:dT	-18	rU:dC	40	40
STRIP1_-_110577278.23-P1P2_21	STRIP1_-_110577278.23-P1P2	STRIP1	GAGATGGAGCCGGCGGGCGG	-6	rG:dT	-4	rG:dA	30	30
STRN4_+_47249248.23-P1P2_00	STRN4_+_47249248.23-P1P2	STRN4	GGTCCCGGAGGGCGAGTGAG					30	40
STRN4_+_47249248.23-P1P2_02	STRN4_+_47249248.23-P1P2	STRN4	GGTCACGGAGGGCGAGTGAG	-16	rA:dG			30	40
STRN4_+_47249248.23-P1P2_09	STRN4_+_47249248.23-P1P2	STRN4	GTTCTCGGAGGGCGAGTGAG	-19	rU:dC	-16	rU:dG	30	40
STRN4_+_47249248.23-P1P2_118	STRN4_+_47249248.23-P1P2	STRN4	GGCCCCGGAGGGCGAGTGAG	-18	rC:dA			40	40
STRN4_+_47249248.23-P1P2_18	STRN4_+_47249248.23-P1P2	STRN4	GGTCCAGGAGGGCCAGTGAG	-15	rA:dG	-7	rC:dC	30	50
STRN4_-_47249331.23-P1P2_00	STRN4_-_47249331.23-P1P2	STRN4	GGGCCATTGCTCCAAGATGG					30	40
STRN4_-_47249331.23-P1P2_04	STRN4_-_47249331.23-P1P2	STRN4	GGGCCATTCCTCCAAGATGG	-12	rC:dC			20	40
STRN4_-_47249331.23-P1P2_07	STRN4_-_47249331.23-P1P2	STRN4	GGGCCATTGCTGCAAGATGG	-9	rG:dG			20	40
STRN4_-_47249331.23-P1P2_122	STRN4_-_47249331.23-P1P2	STRN4	GGTCCATTGCTCCAAGATGG	-18	rU:dC			20	50
STRN4_-_47249331.23-P1P2_153	STRN4_-_47249331.23-P1P2	STRN4	GGGCCGTTGCTCCAAGATGG	-15	rG:dT			30	30
STT3B_+_31574870.23-P1P2_00	STT3B_+_31574870.23-P1P2	STT3B	GGCCAAGTCGAGGAGAGCTG					40	40
STT3B_+_31574870.23-P1P2_102	STT3B_+_31574870.23-P1P2	STT3B	GACCAAGTCGAGGAGAGCTG	-19	rA:dC			30	50
STT3B_+_31574870.23-P1P2_159	STT3B_+_31574870.23-P1P2	STT3B	GGCCATGTCGAGGAGAGCTG	-15	rU:dT			30	40
STT3B_+_31574870.23-P1P2_167	STT3B_+_31574870.23-P1P2	STT3B	GGCCAACTCGAGGAGAGCTG	-14	rC:dC			30	40
STT3B_+_31574870.23-P1P2_172	STT3B_+_31574870.23-P1P2	STT3B	GGCCAAGACGAGGAGAGCTG	-13	rA:dA			30	30
STT3B_+_31574870.23-P1P2_175	STT3B_+_31574870.23-P1P2	STT3B	GGCCAAGGCGAGGAGAGCTG	-13	rG:dA			30	30
STT3B_+_31574870.23-P1P2_185	STT3B_+_31574870.23-P1P2	STT3B	GGCCAAGTAGAGGAGAGCTG	-12	rA:dG			20	30
STT3B_+_31574870.23-P1P2_188	STT3B_+_31574870.23-P1P2	STT3B	GGCCAAGTGGAGGAGAGCTG	-12	rG:dG			20	20
STT3B_+_31574870.23-P1P2_249	STT3B_+_31574870.23-P1P2	STT3B	GGCCAAGTCGAGGGGAGCTG	-7	rG:dT			30	40
STT3B_-_31574496.23-P1P2_00	STT3B_-_31574496.23-P1P2	STT3B	GCCGCCGGGGCACAACATGG					40	50
STUB1_+_730807.23-P1P2_00	STUB1_+_730807.23-P1P2	STUB1	GGCGCTGGGCTCGAGAACCA					40	50
STUB1_+_730807.23-P1P2_09	STUB1_+_730807.23-P1P2	STUB1	GCCGCTTGGCTCGAGAACCA	-19	rC:dC	-14	rU:dC	40	50
STUB1_+_730807.23-P1P2_116	STUB1_+_730807.23-P1P2	STUB1	GGGGCTGGGCTCGAGAACCA	-18	rG:dG			40	40
STUB1_+_730807.23-P1P2_134	STUB1_+_730807.23-P1P2	STUB1	GGCTCTGGGCTCGAGAACCA	-17	rU:dC			40	50
STUB1_+_730807.23-P1P2_15	STUB1_+_730807.23-P1P2	STUB1	GGCGCTTGGCGCGAGAACCA	-14	rU:dC	-10	rG:dA	40	50
STUB1_+_730807.23-P1P2_151	STUB1_+_730807.23-P1P2	STUB1	GGCGCGGGGCTCGAGAACCA	-15	rG:dA			40	40
STUB1_+_730807.23-P1P2_154	STUB1_+_730807.23-P1P2	STUB1	GGCGCCGGGCTCGAGAACCA	-15	rC:dA			40	50
STUB1_+_730807.23-P1P2_162	STUB1_+_730807.23-P1P2	STUB1	GGCGCTAGGCTCGAGAACCA	-14	rA:dC			40	60
STUB1_+_730807.23-P1P2_21	STUB1_+_730807.23-P1P2	STUB1	GGCGCTGGGCTGGATAACCA	-9	rG:dG	-6	rU:dC	40	60
STUB1_-_730109.23-P1P2_00	STUB1_-_730109.23-P1P2	STUB1	GGGCGGAACCCCAGGTGGTC					30	50
STX18_+_4543702.23-P1P2_00	STX18_+_4543702.23-P1P2	STX18	GGGGCCTAGTGTGGGGCTGA					30	40
STX18_+_4543702.23-P1P2_01	STX18_+_4543702.23-P1P2	STX18	GGGGACTAGTGTGGGGCTGA	-16	rA:dG			20	40
STX18_+_4543702.23-P1P2_02	STX18_+_4543702.23-P1P2	STX18	GGGGCCTGGTGTGGGGCTGA	-13	rG:dT			20	30
STX18_+_4543702.23-P1P2_04	STX18_+_4543702.23-P1P2	STX18	GGGGCCTAGGGTGGGGCTGA	-11	rG:dA			20	20
STX18_+_4543702.23-P1P2_134	STX18_+_4543702.23-P1P2	STX18	GGGTCCTAGTGTGGGGCTGA	-17	rU:dC			30	40
STX18_+_4543725.23-P1P2_00	STX18_+_4543725.23-P1P2	STX18	GGGTCGCCGGCTGCTTACGT					50	50
STX18_+_4543725.23-P1P2_127	STX18_+_4543725.23-P1P2	STX18	GGGGCGCCGGCTGCTTACGT	-17	rG:dA			50	50
STX18_+_4543725.23-P1P2_17	STX18_+_4543725.23-P1P2	STX18	GGGTCGCAGCCTGCTTACGT	-13	rA:dG	-11	rC:dC	50	60
STX18_+_4543725.23-P1P2_181	STX18_+_4543725.23-P1P2	STX18	GGGTCGCTGGCTGCTTACGT	-13	rU:dG			50	50
STX18_+_4543725.23-P1P2_212	STX18_+_4543725.23-P1P2	STX18	GGGTCGCCGGGTGCTTACGT	-10	rG:dG			40	60
STX4_+_31044932.23-P1P2_00	STX4_+_31044932.23-P1P2	STX4	GCGACCCCGGGGACCCCCCA					30	40
STX4_+_31044932.23-P1P2_03	STX4_+_31044932.23-P1P2	STX4	GTGACCCCGGGGACCCCCCA	-19	rU:dG			30	50
STX4_+_31044932.23-P1P2_10	STX4_+_31044932.23-P1P2	STX4	GCGACCCCGGGGACCCCCCC	-1	rC:dT			20	20
STX4_+_31044932.23-P1P2_12	STX4_+_31044932.23-P1P2	STX4	GCGACCCCGGGGACCCCCTA	-2	rU:dG			40	40
STX4_+_31044932.23-P1P2_14	STX4_+_31044932.23-P1P2	STX4	GAGACCCCGGGGGCCCCCCA	-19	rA:dG	-8	rG:dT	30	40
STX4_+_31044932.23-P1P2_164	STX4_+_31044932.23-P1P2	STX4	GCGACCGCGGGGACCCCCCA	-14	rG:dG			40	40
STX4_+_31044932.23-P1P2_191	STX4_+_31044932.23-P1P2	STX4	GCGACCCCCGGGACCCCCCA	-12	rC:dC			40	40
STX4_+_31044932.23-P1P2_194	STX4_+_31044932.23-P1P2	STX4	GCGACCCCTGGGACCCCCCA	-12	rU:dC			30	40
STX4_+_31044932.23-P1P2_23	STX4_+_31044932.23-P1P2	STX4	GCGACCCCGGGGACGCCCGA	-6	rG:dG	-2	rG:dG	40	50
STX4_-_31044483.23-P1P2_00	STX4_-_31044483.23-P1P2	STX4	GCACCTCGCGGGGGCCGTGT					40	40
STXBP3_-_109289314.23-P1P2_00	STXBP3_-_109289314.23-P1P2	STXBP3	GCCGCTTCTGCGGCCAAAGT					40	50
STXBP3_-_109289385.23-P1P2_00	STXBP3_-_109289385.23-P1P2	STXBP3	GGCCGCCGGTGGCAGAGAGG					30	40
STXBP3_-_109289385.23-P1P2_01	STXBP3_-_109289385.23-P1P2	STXBP3	GGCCGACGGTGGCAGAGAGG	-15	rA:dG			20	40
STXBP3_-_109289385.23-P1P2_03	STXBP3_-_109289385.23-P1P2	STXBP3	GGGCGCCGGTGGCAGAGAGG	-18	rG:dG			30	40
STXBP3_-_109289385.23-P1P2_04	STXBP3_-_109289385.23-P1P2	STXBP3	GGCCGCCGATGGCAGAGAGG	-12	rA:dC			20	20
STXBP3_-_109289385.23-P1P2_09	STXBP3_-_109289385.23-P1P2	STXBP3	GGCCGCCGGTGGCAAAGAGG	-6	rA:dC			30	40
STXBP3_-_109289385.23-P1P2_13	STXBP3_-_109289385.23-P1P2	STXBP3	GGCCGCCGGTGGCTGAGAGG	-7	rU:dT			30	30
STXBP3_-_109289385.23-P1P2_164	STXBP3_-_109289385.23-P1P2	STXBP3	GGCCGCGGGTGGCAGAGAGG	-14	rG:dG			30	30
STXBP3_-_109289385.23-P1P2_18	STXBP3_-_109289385.23-P1P2	STXBP3	GGCCGCCGGTAGCAGAGTGG	-10	rA:dC	-3	rU:dT	40	50
STXBP3_-_109289385.23-P1P2_273	STXBP3_-_109289385.23-P1P2	STXBP3	GGCCGCCGGTGGCAGGGAGG	-5	rG:dT			30	30
STXBP4_+_53046323.23-P1P2_00	STXBP4_+_53046323.23-P1P2	STXBP4	GGCCGGGTCGAGACAAAGGC					40	50
STXBP4_+_53046323.23-P1P2_04	STXBP4_+_53046323.23-P1P2	STXBP4	GGCCGGGTAGAGACAAAGGC	-12	rA:dG			30	40
STXBP4_+_53046323.23-P1P2_10	STXBP4_+_53046323.23-P1P2	STXBP4	GTCTGGGTCGAGACAAAGGC	-19	rU:dC	-17	rU:dG	40	50
STXBP4_+_53046323.23-P1P2_172	STXBP4_+_53046323.23-P1P2	STXBP4	GGCCGGGACGAGACAAAGGC	-13	rA:dA			40	50
STXBP4_+_53046323.23-P1P2_193	STXBP4_+_53046323.23-P1P2	STXBP4	GGCCGGGTTGAGACAAAGGC	-12	rU:dG			30	40
STXBP4_-_53046156.23-P1P2_00	STXBP4_-_53046156.23-P1P2	STXBP4	GGCTTGCAGTCGGGCTACGG					50	60
STXBP4_-_53046156.23-P1P2_04	STXBP4_-_53046156.23-P1P2	STXBP4	GGCTTGCAGCCGGGCTACGG	-11	rC:dA			40	40
STXBP4_-_53046156.23-P1P2_107	STXBP4_-_53046156.23-P1P2	STXBP4	GCCTTGCAGTCGGGCTACGG	-19	rC:dC			50	60
STXBP4_-_53046156.23-P1P2_142	STXBP4_-_53046156.23-P1P2	STXBP4	GGCTCGCAGTCGGGCTACGG	-16	rC:dA			50	50
STXBP4_-_53046156.23-P1P2_183	STXBP4_-_53046156.23-P1P2	STXBP4	GGCTTGCTGTCGGGCTACGG	-13	rU:dT			50	60
SUB1_+_32585852.23-P1_00	SUB1_+_32585852.23-P1	SUB1	GCGAGGGGAAGGGGGAGGTA					30	40
SUB1_+_32585852.23-P1_03	SUB1_+_32585852.23-P1	SUB1	GTGAGGGGAAGGGGGAGGTA	-19	rU:dG			20	40
SUB1_+_32585852.23-P1_11	SUB1_+_32585852.23-P1	SUB1	GCGAGGGGAAGGGGGAGGTT	-1	rU:dT			30	30
SUB1_+_32585852.23-P1_15	SUB1_+_32585852.23-P1	SUB1	GCAAGGGGAAGTGGGAGGTA	-18	rA:dC	-9	rU:dC	30	40
SUB1_+_32585852.23-P1_17	SUB1_+_32585852.23-P1	SUB1	GCGAGGGTAAGGGGGCGGTA	-13	rU:dC	-5	rC:dT	40	40
SUB1_+_32585852.23-P1_21	SUB1_+_32585852.23-P1	SUB1	GCGAGGGGCAGGGGGACGTA	-12	rC:dT	-4	rC:dC	40	50
SUB1_+_32585852.23-P1_23	SUB1_+_32585852.23-P1	SUB1	GCGAGGGGAAGGGGGCAGTA	-5	rC:dT	-4	rA:dC	20	50
SUB1_+_32585852.23-P1_258	SUB1_+_32585852.23-P1	SUB1	GCGAGGGGAAGGGGAAGGTA	-6	rA:dC			30	30
SUB1_+_32585852.23-P1_324	SUB1_+_32585852.23-P1	SUB1	GCGAGGGGAAGGGGGAGGTC	-1	rC:dT			20	30
SUB1_-_32585703.23-P1_00	SUB1_-_32585703.23-P1	SUB1	GCGCGAGCGAACGACCAAGA					50	50
SUCLG2_-_67704681.23-P1P2_00	SUCLG2_-_67704681.23-P1P2	SUCLG2	GAGTCTGCGCGGGCAGACAG					40	50
