## Supplemental Tables for "Titrating gene expression with series of systematically compromised CRISPR guide RNAs": Table_S9_compact_library_sequences.txt (part 3 of 3)

	perfect match sgRNA	gene	sequence	mismatch 1 position	new pairing mismatch 1	mismatch 2 position	new pairing mismatch 2	off-target threshold (genome)	off-target threshold (near TSS)
SUCLG2_-_67704681.23-P1P2_111	SUCLG2_-_67704681.23-P1P2	SUCLG2	GTGTCTGCGCGGGCAGACAG	-19	rU:dT			40	50
SUCLG2_-_67704681.23-P1P2_12	SUCLG2_-_67704681.23-P1P2	SUCLG2	GAGTCTGCGCGGGCAGACTG	-2	rU:dT			40	40
SUCLG2_-_67704681.23-P1P2_15	SUCLG2_-_67704681.23-P1P2	SUCLG2	GACTCTGCGCGGACAGACAG	-18	rC:dC	-8	rA:dC	40	40
SUCLG2_-_67704681.23-P1P2_16	SUCLG2_-_67704681.23-P1P2	SUCLG2	GACTCTGCGGGGGCAGACAG	-18	rC:dC	-11	rG:dG	40	40
SUCLG2_-_67704681.23-P1P2_18	SUCLG2_-_67704681.23-P1P2	SUCLG2	GAGTATGCGCAGGCAGACAG	-16	rA:dG	-10	rA:dC	30	40
SUCLG2_-_67704681.23-P1P2_181	SUCLG2_-_67704681.23-P1P2	SUCLG2	GAGTCTGTGCGGGCAGACAG	-13	rU:dG			40	40
SUCLG2_-_67704681.23-P1P2_20	SUCLG2_-_67704681.23-P1P2	SUCLG2	GAGTGTGCGCGGGCAGAAAG	-16	rG:dG	-3	rA:dG	30	50
SUCLG2_-_67704681.23-P1P2_23	SUCLG2_-_67704681.23-P1P2	SUCLG2	GAGTCTGCGCGGGCAAAGAG	-5	rA:dC	-3	rG:dG	40	50
SUCLG2_-_67705027.23-P1P2_00	SUCLG2_-_67705027.23-P1P2	SUCLG2	GCCATCTTAAACAGGAAACT					30	40
SUMO1_+_203102997.23-P1P2_00	SUMO1_+_203102997.23-P1P2	SUMO1	GGAGGGAGAGGAGCCGACTA					40	40
SUMO1_+_203102997.23-P1P2_01	SUMO1_+_203102997.23-P1P2	SUMO1	GGAGGGGGAGGAGCCGACTA	-14	rG:dT			40	40
SUMO1_+_203102997.23-P1P2_03	SUMO1_+_203102997.23-P1P2	SUMO1	GGGGGGAGAGGAGCCGACTA	-18	rG:dT			50	50
SUMO1_+_203102997.23-P1P2_08	SUMO1_+_203102997.23-P1P2	SUMO1	GGAGGGAGGGGAGCCGACTA	-12	rG:dT			40	50
SUMO1_+_203102997.23-P1P2_102	SUMO1_+_203102997.23-P1P2	SUMO1	GAAGGGAGAGGAGCCGACTA	-19	rA:dC			40	40
SUMO1_+_203102997.23-P1P2_150	SUMO1_+_203102997.23-P1P2	SUMO1	GGAGGAAGAGGAGCCGACTA	-15	rA:dC			40	40
SUMO1_+_203102997.23-P1P2_168	SUMO1_+_203102997.23-P1P2	SUMO1	GGAGGGCGAGGAGCCGACTA	-14	rC:dT			40	40
SUMO1_+_203102997.23-P1P2_192	SUMO1_+_203102997.23-P1P2	SUMO1	GGAGGGAGCGGAGCCGACTA	-12	rC:dT			50	50
SUMO1_+_203102997.23-P1P2_228	SUMO1_+_203102997.23-P1P2	SUMO1	GGAGGGAGAGGCGCCGACTA	-9	rC:dT			50	50
SUMO1_-_203102886.23-P1P2_00	SUMO1_-_203102886.23-P1P2	SUMO1	GCGACCCGGGAGAAAGAAGT					30	50
SUMO2_+_73178656.23-P1P2_00	SUMO2_+_73178656.23-P1P2	SUMO2	GGCGCCGGGCGCGAGTTGGG					40	40
SUMO2_+_73178795.23-P1P2_00	SUMO2_+_73178795.23-P1P2	SUMO2	GGCTTTCCCGGGCCCCCCAC					40	40
SUMO2_+_73178795.23-P1P2_05	SUMO2_+_73178795.23-P1P2	SUMO2	GGCTTTCCCGGGACCCCCAC	-8	rA:dG			30	30
SUMO2_+_73178795.23-P1P2_06	SUMO2_+_73178795.23-P1P2	SUMO2	GGCTTTCCCGGGTCCCCCAC	-8	rU:dG			30	40
SUMO2_+_73178795.23-P1P2_121	SUMO2_+_73178795.23-P1P2	SUMO2	GGTTTTCCCGGGCCCCCCAC	-18	rU:dG			30	50
SUMO2_+_73178795.23-P1P2_173	SUMO2_+_73178795.23-P1P2	SUMO2	GGCTTTCACGGGCCCCCCAC	-13	rA:dG			40	50
SUMO2_+_73178795.23-P1P2_185	SUMO2_+_73178795.23-P1P2	SUMO2	GGCTTTCCAGGGCCCCCCAC	-12	rA:dG			30	40
SUMO2_+_73178795.23-P1P2_188	SUMO2_+_73178795.23-P1P2	SUMO2	GGCTTTCCGGGGCCCCCCAC	-12	rG:dG			40	50
SUMO2_+_73178795.23-P1P2_23	SUMO2_+_73178795.23-P1P2	SUMO2	GGCTTTCCCGGGCTCCACAC	-7	rU:dG	-4	rA:dG	30	40
SUMO2_+_73178795.23-P1P2_309	SUMO2_+_73178795.23-P1P2	SUMO2	GGCTTTCCCGGGCCCCCCGC	-2	rG:dT			30	30
SUPT16H_-_21851725.23-P1P2_00	SUPT16H_-_21851725.23-P1P2	SUPT16H	GACGTGACCACGGAGTAGGA					40	50
SUPT16H_-_21851725.23-P1P2_01	SUPT16H_-_21851725.23-P1P2	SUPT16H	GAAGTGACCACGGAGTAGGA	-18	rA:dG			40	50
SUPT16H_-_21851725.23-P1P2_04	SUPT16H_-_21851725.23-P1P2	SUPT16H	GACGTGACAACGGAGTAGGA	-12	rA:dG			30	50
SUPT16H_-_21851725.23-P1P2_11	SUPT16H_-_21851725.23-P1P2	SUPT16H	GACGTGACCACGGAGTACGA	-3	rC:dC			50	60
SUPT16H_-_21851725.23-P1P2_258	SUPT16H_-_21851725.23-P1P2	SUPT16H	GACGTGACCACGGAATAGGA	-6	rA:dC			40	60
SUPT16H_-_21851767.23-P1P2_00	SUPT16H_-_21851767.23-P1P2	SUPT16H	GGGCGGGAAGAGACTGCGAG					40	40
SUPT16H_-_21851767.23-P1P2_02	SUPT16H_-_21851767.23-P1P2	SUPT16H	GGACGGGAAGAGACTGCGAG	-18	rA:dC			40	40
SUPT16H_-_21851767.23-P1P2_07	SUPT16H_-_21851767.23-P1P2	SUPT16H	GGGCGGGACGAGACTGCGAG	-12	rC:dT			40	40
SUPT16H_-_21851767.23-P1P2_08	SUPT16H_-_21851767.23-P1P2	SUPT16H	GGGCGGGAGGAGACTGCGAG	-12	rG:dT			30	40
SUPT16H_-_21851767.23-P1P2_146	SUPT16H_-_21851767.23-P1P2	SUPT16H	GGGCTGGAAGAGACTGCGAG	-16	rU:dC			30	30
SUPT20H_+_37633798.23-P1P2_00	SUPT20H_+_37633798.23-P1P2	SUPT20H	GGAAGTGCGGCCGCCGGAAC					40	50
SUPT20H_+_37633798.23-P1P2_01	SUPT20H_+_37633798.23-P1P2	SUPT20H	GGAAGTGAGGCCGCCGGAAC	-13	rA:dG			50	50
SUPT20H_+_37633798.23-P1P2_02	SUPT20H_+_37633798.23-P1P2	SUPT20H	GGAAGTGGGGCCGCCGGAAC	-13	rG:dG			50	50
SUPT20H_+_37633798.23-P1P2_07	SUPT20H_+_37633798.23-P1P2	SUPT20H	GGAAGTGCGGCGGCCGGAAC	-9	rG:dG			30	30
SUPT20H_+_37633798.23-P1P2_181	SUPT20H_+_37633798.23-P1P2	SUPT20H	GGAAGTGTGGCCGCCGGAAC	-13	rU:dG			40	60
SUPT20H_-_37633730.23-P1P2_00	SUPT20H_-_37633730.23-P1P2	SUPT20H	GTCGCCGCTAGGCCCCAAGA					30	50
SUPT20H_-_37633730.23-P1P2_02	SUPT20H_-_37633730.23-P1P2	SUPT20H	GTCGCCGGTAGGCCCCAAGA	-13	rG:dG			30	50
SUPT20H_-_37633730.23-P1P2_08	SUPT20H_-_37633730.23-P1P2	SUPT20H	GTCGCCGCTTGGCCCCAAGA	-11	rU:dT			30	40
SUPT20H_-_37633730.23-P1P2_17	SUPT20H_-_37633730.23-P1P2	SUPT20H	GTCGCCGCATGGCCCCAAGA	-12	rA:dA	-11	rU:dT	30	30
SUPT20H_-_37633730.23-P1P2_21	SUPT20H_-_37633730.23-P1P2	SUPT20H	GTCGCCGCTAGGTCCCAAGG	-8	rU:dG	-1	rG:dT	40	50
SUPT5H_-_39936260.23-P1P2_00	SUPT5H_-_39936260.23-P1P2	SUPT5H	GCAGCAGCTGGTACCGAAGG					30	40
SUPT5H_-_39936260.23-P1P2_01	SUPT5H_-_39936260.23-P1P2	SUPT5H	GCAGAAGCTGGTACCGAAGG	-16	rA:dG			30	40
SUPT5H_-_39936260.23-P1P2_07	SUPT5H_-_39936260.23-P1P2	SUPT5H	GCAGCAGCTGGAACCGAAGG	-9	rA:dA			40	50
SUPT5H_-_39936260.23-P1P2_14	SUPT5H_-_39936260.23-P1P2	SUPT5H	GCAGCAGCTGGTATCGAAGG	-7	rU:dG			50	60
SUPT5H_-_39936260.23-P1P2_223	SUPT5H_-_39936260.23-P1P2	SUPT5H	GCAGCAGCTGGGACCGAAGG	-9	rG:dA			30	50
SUPT5H_-_39936263.23-P1P2_00	SUPT5H_-_39936263.23-P1P2	SUPT5H	GCAGCTGGTACCGAAGGCGG					40	40
SUPT5H_-_39936263.23-P1P2_04	SUPT5H_-_39936263.23-P1P2	SUPT5H	GCAGCTGGTAACGAAGGCGG	-10	rA:dG			40	50
SUPT5H_-_39936263.23-P1P2_07	SUPT5H_-_39936263.23-P1P2	SUPT5H	GCAGCTGGTCCCGAAGGCGG	-11	rC:dT			40	40
SUPT5H_-_39936263.23-P1P2_16	SUPT5H_-_39936263.23-P1P2	SUPT5H	GCAGCGGGTCCCGAAGGCGG	-15	rG:dA	-11	rC:dT	30	40
SUPT5H_-_39936263.23-P1P2_234	SUPT5H_-_39936263.23-P1P2	SUPT5H	GCAGCTGGTACCAAAGGCGG	-8	rA:dC			40	50
SUPT6H_+_26989285.23-P1P2_00	SUPT6H_+_26989285.23-P1P2	SUPT6H	GGAGTCGTCGAACCGAGACT					50	60
SUPT6H_+_26989285.23-P1P2_01	SUPT6H_+_26989285.23-P1P2	SUPT6H	GGAGTAGTCGAACCGAGACT	-15	rA:dG			50	50
SUPT6H_+_26989285.23-P1P2_04	SUPT6H_+_26989285.23-P1P2	SUPT6H	GGAGTCGTCAAACCGAGACT	-11	rA:dC			40	60
SUPT6H_+_26989285.23-P1P2_11	SUPT6H_+_26989285.23-P1P2	SUPT6H	GGAGTCGTCGAACCGAAACT	-4	rA:dC			40	50
SUPT6H_+_26989285.23-P1P2_14	SUPT6H_+_26989285.23-P1P2	SUPT6H	GGAGTCGTCGAACCGAGGCT	-3	rG:dT			50	50
SUPT6H_-_26989444.23-P1P2_00	SUPT6H_-_26989444.23-P1P2	SUPT6H	GCCTGGTCACGTAAGGGAAG					40	50
SUPT6H_-_26989444.23-P1P2_01	SUPT6H_-_26989444.23-P1P2	SUPT6H	GCCTGGACACGTAAGGGAAG	-14	rA:dA			40	50
SUPT6H_-_26989444.23-P1P2_09	SUPT6H_-_26989444.23-P1P2	SUPT6H	GCCGGGTAACGTAAGGGAAG	-17	rG:dA	-13	rA:dG	30	30
SUPT6H_-_26989444.23-P1P2_18	SUPT6H_-_26989444.23-P1P2	SUPT6H	GCATGGTCACGTAAGGGGAG	-18	rA:dG	-3	rG:dT	40	40
SUPT6H_-_26989444.23-P1P2_23	SUPT6H_-_26989444.23-P1P2	SUPT6H	GCTTGGTCACGTAAAGGAAG	-18	rU:dG	-6	rA:dC	40	50
SUPV3L1_+_70940042.23-P1P2_00	SUPV3L1_+_70940042.23-P1P2	SUPV3L1	GGCACGGGAGAAGGACATCG					30	40
SUPV3L1_+_70940042.23-P1P2_10	SUPV3L1_+_70940042.23-P1P2	SUPV3L1	GGCACGGGAGAAGGACACCG	-3	rC:dA			30	50
SUPV3L1_+_70940042.23-P1P2_15	SUPV3L1_+_70940042.23-P1P2	SUPV3L1	GGCTCGGGAGAGGGACATCG	-17	rU:dT	-9	rG:dT	30	40
SUPV3L1_+_70940042.23-P1P2_174	SUPV3L1_+_70940042.23-P1P2	SUPV3L1	GGCACGGAAGAAGGACATCG	-13	rA:dC			40	50
SUPV3L1_+_70940042.23-P1P2_20	SUPV3L1_+_70940042.23-P1P2	SUPV3L1	GGGACGGGAGAAGGGCATCG	-18	rG:dG	-6	rG:dT	40	50
SUPV3L1_+_70940063.23-P1P2_00	SUPV3L1_+_70940063.23-P1P2	SUPV3L1	GGGGAGCCGAGCCCACAATA					40	50
SUPV3L1_+_70940063.23-P1P2_01	SUPV3L1_+_70940063.23-P1P2	SUPV3L1	GCGGAGCCGAGCCCACAATA	-19	rC:dC			40	60
SUPV3L1_+_70940063.23-P1P2_02	SUPV3L1_+_70940063.23-P1P2	SUPV3L1	GGGGAACCGAGCCCACAATA	-15	rA:dC			40	50
SUPV3L1_+_70940063.23-P1P2_06	SUPV3L1_+_70940063.23-P1P2	SUPV3L1	GGGGAGCCGAGCTCACAATA	-8	rU:dG			40	50
SUPV3L1_+_70940063.23-P1P2_158	SUPV3L1_+_70940063.23-P1P2	SUPV3L1	GGGGATCCGAGCCCACAATA	-15	rU:dC			40	40
SURF6_-_136202964.23-P1P2_00	SURF6_-_136202964.23-P1P2	SURF6	GGCGTCCTTGGCGAGTAGAG					40	50
SURF6_-_136202964.23-P1P2_02	SURF6_-_136202964.23-P1P2	SURF6	GGCGCCCTTGGCGAGTAGAG	-16	rC:dA			40	40
SURF6_-_136202964.23-P1P2_05	SURF6_-_136202964.23-P1P2	SURF6	GGCGTCCTGGGCGAGTAGAG	-12	rG:dA			30	50
SURF6_-_136202964.23-P1P2_06	SURF6_-_136202964.23-P1P2	SURF6	GGCGTCCTTGGGGAGTAGAG	-9	rG:dG			30	30
SURF6_-_136202964.23-P1P2_09	SURF6_-_136202964.23-P1P2	SURF6	GTCGTACTTGGCGAGTAGAG	-19	rU:dC	-15	rA:dG	50	60
SURF6_-_136202973.23-P1P2_00	SURF6_-_136202973.23-P1P2	SURF6	GGCGAGTAGAGAGGCCATGG					30	40
SURF6_-_136202973.23-P1P2_03	SURF6_-_136202973.23-P1P2	SURF6	GGCGAGCAGAGAGGCCATGG	-14	rC:dA			30	40
SURF6_-_136202973.23-P1P2_12	SURF6_-_136202973.23-P1P2	SURF6	GGCGAGTAGAGAGGCCAGGG	-3	rG:dA			30	30
SURF6_-_136202973.23-P1P2_17	SURF6_-_136202973.23-P1P2	SURF6	GTCGAGTAGAGGGGCCATGG	-19	rU:dC	-9	rG:dT	30	40
SURF6_-_136202973.23-P1P2_18	SURF6_-_136202973.23-P1P2	SURF6	GACGAGTAGAGAGGCCAGGG	-19	rA:dC	-3	rG:dA	20	40
SUV420H1_+_67981051.23-P1P2_00	SUV420H1_+_67981051.23-P1P2	SUV420H1	GGCAGGGCAGCGGGGCGATG					40	40
SUV420H1_+_67981095.23-P1P2_00	SUV420H1_+_67981095.23-P1P2	SUV420H1	GCCAGGCGGCTCACCGGGGG					40	40
SUV420H1_+_67981095.23-P1P2_01	SUV420H1_+_67981095.23-P1P2	SUV420H1	GCCAAGCGGCTCACCGGGGG	-16	rA:dC			40	40
SUV420H1_+_67981095.23-P1P2_04	SUV420H1_+_67981095.23-P1P2	SUV420H1	GCCAGGCGACTCACCGGGGG	-12	rA:dC			40	40
SUV420H1_+_67981095.23-P1P2_07	SUV420H1_+_67981095.23-P1P2	SUV420H1	GCCAGGCGGCTCGCCGGGGG	-8	rG:dT			30	30
SUV420H1_+_67981095.23-P1P2_08	SUV420H1_+_67981095.23-P1P2	SUV420H1	GCCAGGCGGCTTACCGGGGG	-9	rU:dG			50	50
SUV420H1_+_67981095.23-P1P2_09	SUV420H1_+_67981095.23-P1P2	SUV420H1	GCAAGGCTGCTCACCGGGGG	-18	rA:dG	-13	rU:dC	30	30
SUV420H1_+_67981095.23-P1P2_15	SUV420H1_+_67981095.23-P1P2	SUV420H1	GCAAGGCGGATCACCGGGGG	-18	rA:dG	-11	rA:dG	40	50
SUV420H1_+_67981095.23-P1P2_155	SUV420H1_+_67981095.23-P1P2	SUV420H1	GCCAGCCGGCTCACCGGGGG	-15	rC:dC			30	50
SUV420H1_+_67981095.23-P1P2_205	SUV420H1_+_67981095.23-P1P2	SUV420H1	GCCAGGCGGTTCACCGGGGG	-11	rU:dG			30	50
SVIP_+_22851369.23-P1P2_00	SVIP_+_22851369.23-P1P2	SVIP	GGGGCAAGCGCGGAGGACCA					40	40
SVIP_+_22851369.23-P1P2_01	SVIP_+_22851369.23-P1P2	SVIP	GGCGCAAGCGCGGAGGACCA	-18	rC:dC			40	40
SVIP_+_22851369.23-P1P2_137	SVIP_+_22851369.23-P1P2	SVIP	GGGGAAAGCGCGGAGGACCA	-16	rA:dG			30	40
SVIP_+_22851369.23-P1P2_145	SVIP_+_22851369.23-P1P2	SVIP	GGGGTAAGCGCGGAGGACCA	-16	rU:dG			40	50
SVIP_+_22851369.23-P1P2_168	SVIP_+_22851369.23-P1P2	SVIP	GGGGCACGCGCGGAGGACCA	-14	rC:dT			40	40
SVIP_+_22851369.23-P1P2_17	SVIP_+_22851369.23-P1P2	SVIP	GGGGCCAGCGCGGAGTACCA	-15	rC:dT	-5	rU:dC	40	60
SVIP_+_22851369.23-P1P2_179	SVIP_+_22851369.23-P1P2	SVIP	GGGGCAACCGCGGAGGACCA	-13	rC:dC			30	40
SVIP_+_22851369.23-P1P2_198	SVIP_+_22851369.23-P1P2	SVIP	GGGGCAAGCACGGAGGACCA	-11	rA:dC			40	50
SVIP_+_22851369.23-P1P2_20	SVIP_+_22851369.23-P1P2	SVIP	GGGGCAAGCGTGGAGGACCC	-10	rU:dG	-1	rC:dT	30	50
SVIP_-_22850968.23-P1P2_00	SVIP_-_22850968.23-P1P2	SVIP	GCCGGCGCCCTATGAAGATC					40	60
SYCE1_+_135378953.23-P1P2_00	SYCE1_+_135378953.23-P1P2	SYCE1	GCTGAGAAGGCCGGAGGTAG					30	40
SYCE1_+_135378953.23-P1P2_03	SYCE1_+_135378953.23-P1P2	SYCE1	GCTGATAAGGCCGGAGGTAG	-15	rU:dC			40	50
SYCE1_+_135378953.23-P1P2_04	SYCE1_+_135378953.23-P1P2	SYCE1	GCTGAGAAAGCCGGAGGTAG	-12	rA:dC			30	30
SYCE1_+_135378953.23-P1P2_05	SYCE1_+_135378953.23-P1P2	SYCE1	GCTGAGAAGACCGGAGGTAG	-11	rA:dC			40	50
SYCE1_+_135378953.23-P1P2_09	SYCE1_+_135378953.23-P1P2	SYCE1	GCTAAGAGGGCCGGAGGTAG	-17	rA:dC	-13	rG:dT	40	50
SYCE1_+_135378953.23-P1P2_15	SYCE1_+_135378953.23-P1P2	SYCE1	GCCGAGAACGCCGGAGGTAG	-18	rC:dA	-12	rC:dC	30	50
SYCE1_+_135378953.23-P1P2_150	SYCE1_+_135378953.23-P1P2	SYCE1	GCTGAAAAGGCCGGAGGTAG	-15	rA:dC			30	50
SYCE1_+_135378953.23-P1P2_16	SYCE1_+_135378953.23-P1P2	SYCE1	GCTGAAAAGGCTGGAGGTAG	-15	rA:dC	-9	rU:dG	30	40
SYCE1_+_135378953.23-P1P2_191	SYCE1_+_135378953.23-P1P2	SYCE1	GCTGAGAACGCCGGAGGTAG	-12	rC:dC			40	50
SYCE1_-_135379065.23-P1P2_00	SYCE1_-_135379065.23-P1P2	SYCE1	GTCGCCAGCGAGGGTGCCTC					30	50
SYF2_+_25558954.23-P1P2_00	SYF2_+_25558954.23-P1P2	SYF2	GGAAGAGAGAAAGGTTGTGA					30	50
SYF2_+_25558954.23-P1P2_05	SYF2_+_25558954.23-P1P2	SYF2	GGAAGAGAGAAAAGTTGTGA	-8	rA:dC			20	30
SYF2_+_25558954.23-P1P2_06	SYF2_+_25558954.23-P1P2	SYF2	GGAAGAGAGAGAGGTTGTGA	-10	rG:dT			20	40
SYF2_+_25558954.23-P1P2_110	SYF2_+_25558954.23-P1P2	SYF2	GTAAGAGAGAAAGGTTGTGA	-19	rU:dC			30	50
SYF2_+_25558954.23-P1P2_167	SYF2_+_25558954.23-P1P2	SYF2	GGAAGACAGAAAGGTTGTGA	-14	rC:dC			30	50
SYF2_-_25558938.23-P1P2_00	SYF2_-_25558938.23-P1P2	SYF2	GCGGTGGGTGGAACTCACCT					30	50
SYF2_-_25558938.23-P1P2_03	SYF2_-_25558938.23-P1P2	SYF2	GTGGTGGGTGGAACTCACCT	-19	rU:dG			30	50
SYF2_-_25558938.23-P1P2_05	SYF2_-_25558938.23-P1P2	SYF2	GCGGTGGGTAGAACTCACCT	-11	rA:dC			30	50
SYF2_-_25558938.23-P1P2_155	SYF2_-_25558938.23-P1P2	SYF2	GCGGTCGGTGGAACTCACCT	-15	rC:dC			40	50
SYF2_-_25558938.23-P1P2_22	SYF2_-_25558938.23-P1P2	SYF2	GCGGTGGGTGGAACCCACCG	-6	rC:dA	-1	rG:dA	30	50
SYMPK_+_46366386.23-P1P2_00	SYMPK_+_46366386.23-P1P2	SYMPK	GGGCGACGAACGGAAGATGG					40	50
SYMPK_+_46366386.23-P1P2_07	SYMPK_+_46366386.23-P1P2	SYMPK	GGGCGACGAAGGGAAGATGG	-10	rG:dG			20	30
SYMPK_+_46366386.23-P1P2_08	SYMPK_+_46366386.23-P1P2	SYMPK	GGGCGACGACCGGAAGATGG	-11	rC:dT			40	40
SYMPK_+_46366386.23-P1P2_09	SYMPK_+_46366386.23-P1P2	SYMPK	GAGTGACGAACGGAAGATGG	-19	rA:dC	-17	rU:dG	30	30
SYMPK_+_46366386.23-P1P2_102	SYMPK_+_46366386.23-P1P2	SYMPK	GAGCGACGAACGGAAGATGG	-19	rA:dC			40	40
SYMPK_-_46366188.23-P1P2_00	SYMPK_-_46366188.23-P1P2	SYMPK	GAAGGAAGGGTCCTGAGCAA					30	40
SYMPK_-_46366188.23-P1P2_01	SYMPK_-_46366188.23-P1P2	SYMPK	GAAGAAAGGGTCCTGAGCAA	-16	rA:dC			30	40
SYMPK_-_46366188.23-P1P2_134	SYMPK_-_46366188.23-P1P2	SYMPK	GAATGAAGGGTCCTGAGCAA	-17	rU:dC			20	50
SYMPK_-_46366188.23-P1P2_21	SYMPK_-_46366188.23-P1P2	SYMPK	GTAGGAAGGGTCCTGCGCAA	-19	rU:dT	-5	rC:dT	40	40
SYMPK_-_46366188.23-P1P2_273	SYMPK_-_46366188.23-P1P2	SYMPK	GAAGGAAGGGTCCTGGGCAA	-5	rG:dT			20	40
SYPL2_+_110009233.23-P1P2_00	SYPL2_+_110009233.23-P1P2	SYPL2	GGGCCGCCGCGGTGCCCCGC					30	40
SYPL2_+_110009688.23-P1P2_00	SYPL2_+_110009688.23-P1P2	SYPL2	GCCAGCGCAGCCCCACGAGT					40	40
SYPL2_+_110009688.23-P1P2_05	SYPL2_+_110009688.23-P1P2	SYPL2	GCCAGCGCAGCCACACGAGT	-8	rA:dG			40	60
SYPL2_+_110009688.23-P1P2_07	SYPL2_+_110009688.23-P1P2	SYPL2	GCCAGCGCTGCCCCACGAGT	-12	rU:dT			30	50
SYPL2_+_110009688.23-P1P2_12	SYPL2_+_110009688.23-P1P2	SYPL2	GCCAGCGCAGCCCCAGGAGT	-5	rG:dG			20	40
SYPL2_+_110009688.23-P1P2_135	SYPL2_+_110009688.23-P1P2	SYPL2	GCCTGCGCAGCCCCACGAGT	-17	rU:dT			40	50
SYPL2_+_110009688.23-P1P2_15	SYPL2_+_110009688.23-P1P2	SYPL2	GCCCGCGCTGCCCCACGAGT	-17	rC:dT	-12	rU:dT	40	50
SYPL2_+_110009688.23-P1P2_152	SYPL2_+_110009688.23-P1P2	SYPL2	GCCAGGGCAGCCCCACGAGT	-15	rG:dG			30	30
SYPL2_+_110009688.23-P1P2_173	SYPL2_+_110009688.23-P1P2	SYPL2	GCCAGCGAAGCCCCACGAGT	-13	rA:dG			40	50
SYPL2_+_110009688.23-P1P2_181	SYPL2_+_110009688.23-P1P2	SYPL2	GCCAGCGTAGCCCCACGAGT	-13	rU:dG			40	50
SYS1_+_43991799.23-P1P2_00	SYS1_+_43991799.23-P1P2	SYS1	GGCGGCAGGAGCGGCTGCGT					40	40
SYS1_+_43991799.23-P1P2_07	SYS1_+_43991799.23-P1P2	SYS1	GGCGGCAGGAGTGGCTGCGT	-9	rU:dG			30	50
SYS1_+_43991799.23-P1P2_146	SYS1_+_43991799.23-P1P2	SYS1	GGCGTCAGGAGCGGCTGCGT	-16	rU:dC			30	40
SYS1_+_43991799.23-P1P2_18	SYS1_+_43991799.23-P1P2	SYS1	GGCTGCAGGAGCGGCTTCGT	-17	rU:dC	-4	rU:dC	40	40
SYS1_+_43991799.23-P1P2_210	SYS1_+_43991799.23-P1P2	SYS1	GGCGGCAGGAACGGCTGCGT	-10	rA:dC			40	60
SYS1_+_43991817.23-P1P2_00	SYS1_+_43991817.23-P1P2	SYS1	GAAAGCTCCAGCGACCACGG					50	50
SYS1_+_43991817.23-P1P2_01	SYS1_+_43991817.23-P1P2	SYS1	GAAAACTCCAGCGACCACGG	-16	rA:dC			40	50
SYS1_+_43991817.23-P1P2_10	SYS1_+_43991817.23-P1P2	SYS1	GACGGCTCCAGCGACCACGG	-18	rC:dT	-17	rG:dT	30	50
SYS1_+_43991817.23-P1P2_132	SYS1_+_43991817.23-P1P2	SYS1	GAACGCTCCAGCGACCACGG	-17	rC:dT			50	50
SYS1_+_43991817.23-P1P2_157	SYS1_+_43991817.23-P1P2	SYS1	GAAAGTTCCAGCGACCACGG	-15	rU:dG			40	50
SYT11_+_155829364.23-P1P2_00	SYT11_+_155829364.23-P1P2	SYT11	GCAGCTCTTAAGATGCTCCG					40	40
SYT11_-_155829811.23-P1P2_00	SYT11_-_155829811.23-P1P2	SYT11	GGCCTGAGCCACACCGAGGG					40	40
SYT11_-_155829811.23-P1P2_01	SYT11_-_155829811.23-P1P2	SYT11	GCCCTGAGCCACACCGAGGG	-19	rC:dC			30	40
SYT11_-_155829811.23-P1P2_03	SYT11_-_155829811.23-P1P2	SYT11	GGCCTTAGCCACACCGAGGG	-15	rU:dC			30	30
SYT11_-_155829811.23-P1P2_07	SYT11_-_155829811.23-P1P2	SYT11	GGCCTGAGCTACACCGAGGG	-11	rU:dG			40	40
SYT11_-_155829811.23-P1P2_10	SYT11_-_155829811.23-P1P2	SYT11	GGCCTGAGCCACACCAAGGG	-5	rA:dC			30	40
SYT11_-_155829811.23-P1P2_17	SYT11_-_155829811.23-P1P2	SYT11	GGCCTGAGCCAAAGCGAGGG	-9	rA:dG	-7	rG:dG	40	50
SYT11_-_155829811.23-P1P2_18	SYT11_-_155829811.23-P1P2	SYT11	GGCCTGAGCTACACCGATGG	-11	rU:dG	-3	rU:dC	50	60
SYT11_-_155829811.23-P1P2_19	SYT11_-_155829811.23-P1P2	SYT11	GGCCTGAGCCACACCGCCGG	-4	rC:dT	-3	rC:dC	30	40
SYT11_-_155829811.23-P1P2_21	SYT11_-_155829811.23-P1P2	SYT11	GGCCTGAGCCACACGGGGGG	-6	rG:dG	-4	rG:dT	50	60
SYT12_+_66791110.23-P1P2_00	SYT12_+_66791110.23-P1P2	SYT12	GGAGTGGCCGGGCCGGGTAA					50	50
SYT12_+_66791110.23-P1P2_02	SYT12_+_66791110.23-P1P2	SYT12	GGAGTCGCCGGGCCGGGTAA	-15	rC:dC			50	50
SYT12_+_66791110.23-P1P2_03	SYT12_+_66791110.23-P1P2	SYT12	GGATTGGCCGGGCCGGGTAA	-17	rU:dC			50	60
SYT12_+_66791110.23-P1P2_08	SYT12_+_66791110.23-P1P2	SYT12	GGAGTGGCGGGGCCGGGTAA	-12	rG:dG			30	40
SYT12_+_66791110.23-P1P2_12	SYT12_+_66791110.23-P1P2	SYT12	GGAGTGGCCGGGCCGGGAAA	-3	rA:dA			30	30
SYT12_-_66790591.23-P1P2_00	SYT12_-_66790591.23-P1P2	SYT12	GTCAGGGCGTCCCTGGATCC					30	40
SYT12_-_66790591.23-P1P2_01	SYT12_-_66790591.23-P1P2	SYT12	GACAGGGCGTCCCTGGATCC	-19	rA:dA			30	40
SYT12_-_66790591.23-P1P2_02	SYT12_-_66790591.23-P1P2	SYT12	GTCAGAGCGTCCCTGGATCC	-15	rA:dC			30	40
SYT12_-_66790591.23-P1P2_04	SYT12_-_66790591.23-P1P2	SYT12	GTCAGGGCATCCCTGGATCC	-12	rA:dC			20	40
SYT12_-_66790591.23-P1P2_05	SYT12_-_66790591.23-P1P2	SYT12	GTCAGGGCGCCCCTGGATCC	-11	rC:dA			20	40
SYT17_+_19180035.23-P1P2_00	SYT17_+_19180035.23-P1P2	SYT17	GCGCGCGCTCCCAGCCGGAG					40	40
SYT17_+_19180035.23-P1P2_04	SYT17_+_19180035.23-P1P2	SYT17	GCGCGCGCCCCCAGCCGGAG	-12	rC:dA			30	40
SYT17_+_19180035.23-P1P2_06	SYT17_+_19180035.23-P1P2	SYT17	GCGCGCGCTCACAGCCGGAG	-10	rA:dG			30	50
SYT17_+_19180035.23-P1P2_109	SYT17_+_19180035.23-P1P2	SYT17	GTGCGCGCTCCCAGCCGGAG	-19	rU:dG			30	30
SYT17_+_19180035.23-P1P2_149	SYT17_+_19180035.23-P1P2	SYT17	GCGCGAGCTCCCAGCCGGAG	-15	rA:dG			40	40
SYT17_+_19180035.23-P1P2_157	SYT17_+_19180035.23-P1P2	SYT17	GCGCGTGCTCCCAGCCGGAG	-15	rU:dG			40	40
SYT17_+_19180035.23-P1P2_16	SYT17_+_19180035.23-P1P2	SYT17	GCGCGCGCTCCCATCCGGAG	-7	rU:dC			30	30
SYT17_+_19180035.23-P1P2_22	SYT17_+_19180035.23-P1P2	SYT17	GCGCGCGCTCTCACCCGGAG	-10	rU:dG	-7	rC:dC	40	50
SYT17_+_19180035.23-P1P2_23	SYT17_+_19180035.23-P1P2	SYT17	GCGCGCGCTCCCAGCAGGAT	-5	rA:dG	-1	rU:dC	30	50
SYT17_-_19179983.23-P1P2_00	SYT17_-_19179983.23-P1P2	SYT17	GGCGAAAATGGCGTACATCC					40	40
TACC3_-_1723216.23-P1_00	TACC3_-_1723216.23-P1	TACC3	GGCCGCGCGAAGGCAACCGT					50	60
TACC3_-_1723216.23-P1_01	TACC3_-_1723216.23-P1	TACC3	GGCCACGCGAAGGCAACCGT	-16	rA:dC			50	60
TACC3_-_1723216.23-P1_03	TACC3_-_1723216.23-P1	TACC3	GGCCGCTCGAAGGCAACCGT	-14	rU:dC			50	60
TACC3_-_1723216.23-P1_07	TACC3_-_1723216.23-P1	TACC3	GGCCGCGCGGAGGCAACCGT	-11	rG:dT			40	60
TACC3_-_1723216.23-P1_207	TACC3_-_1723216.23-P1	TACC3	GGCCGCGCGTAGGCAACCGT	-11	rU:dT			50	60
TACC3_-_1723252.23-P1_00	TACC3_-_1723252.23-P1	TACC3	GGCGCGCCGGCGGCCATCAA					30	50
TACC3_-_1723252.23-P1_04	TACC3_-_1723252.23-P1	TACC3	GGCGCGCCGACGGCCATCAA	-11	rA:dC			50	60
TACC3_-_1723252.23-P1_06	TACC3_-_1723252.23-P1	TACC3	GGCGCGCCGGCAGCCATCAA	-9	rA:dC			40	50
TACC3_-_1723252.23-P1_10	TACC3_-_1723252.23-P1	TACC3	GGCGCGTGGGCGGCCATCAA	-14	rU:dG	-13	rG:dG	40	50
TACC3_-_1723252.23-P1_16	TACC3_-_1723252.23-P1	TACC3	GGCGCGCCGGCGGTCATCAA	-7	rU:dG			50	50
TAF13_+_109618565.23-P1P2_00	TAF13_+_109618565.23-P1P2	TAF13	GAGTTGGCGTGCTAGTGGGA					30	40
TAF13_+_109618565.23-P1P2_01	TAF13_+_109618565.23-P1P2	TAF13	GAGTAGGCGTGCTAGTGGGA	-16	rA:dA			30	50
TAF13_+_109618565.23-P1P2_02	TAF13_+_109618565.23-P1P2	TAF13	GAGTTAGCGTGCTAGTGGGA	-15	rA:dC			30	50
TAF13_+_109618565.23-P1P2_03	TAF13_+_109618565.23-P1P2	TAF13	GAGTTGGAGTGCTAGTGGGA	-13	rA:dG			20	40
TAF13_+_109618565.23-P1P2_18	TAF13_+_109618565.23-P1P2	TAF13	GAGTTGGCGCGCTAGGGGGA	-11	rC:dA	-5	rG:dA	40	40
TAF13_+_109618581.23-P1P2_00	TAF13_+_109618581.23-P1P2	TAF13	GCCGGCAGGACGCTGTGAGT					40	50
TAF13_+_109618581.23-P1P2_07	TAF13_+_109618581.23-P1P2	TAF13	GCCGGCAGGTCGCTGTGAGT	-11	rU:dT			30	40
TAF13_+_109618581.23-P1P2_08	TAF13_+_109618581.23-P1P2	TAF13	GCCGGCAGTACGCTGTGAGT	-12	rU:dC			40	60
TAF13_+_109618581.23-P1P2_10	TAF13_+_109618581.23-P1P2	TAF13	GCCGAAAGGACGCTGTGAGT	-16	rA:dC	-15	rA:dG	40	60
TAF13_+_109618581.23-P1P2_12	TAF13_+_109618581.23-P1P2	TAF13	GCCGGCAGGACGCTGTGAGA	-1	rA:dA			30	40
TAF1A_-_222763187.23-P1P2_00	TAF1A_-_222763187.23-P1P2	TAF1A	GTATGAGCAGGCGCTAAACC					40	60
TAF1A_-_222763187.23-P1P2_123	TAF1A_-_222763187.23-P1P2	TAF1A	GTTTGAGCAGGCGCTAAACC	-18	rU:dT			40	50
TAF1A_-_222763187.23-P1P2_124	TAF1A_-_222763187.23-P1P2	TAF1A	GTAAGAGCAGGCGCTAAACC	-17	rA:dA			40	60
TAF1A_-_222763187.23-P1P2_176	TAF1A_-_222763187.23-P1P2	TAF1A	GTATGAGGAGGCGCTAAACC	-13	rG:dG			40	70
TAF1A_-_222763187.23-P1P2_229	TAF1A_-_222763187.23-P1P2	TAF1A	GTATGAGCAGGTGCTAAACC	-9	rU:dG			30	60
TAF1A_-_222763193.23-P1P2_00	TAF1A_-_222763193.23-P1P2	TAF1A	GCAGGCGCTAAACCTGGTTT					30	50
TAF1A_-_222763193.23-P1P2_01	TAF1A_-_222763193.23-P1P2	TAF1A	GCAGGCCCTAAACCTGGTTT	-14	rC:dC			30	50
TAF1A_-_222763193.23-P1P2_02	TAF1A_-_222763193.23-P1P2	TAF1A	GCCGGCGCTAAACCTGGTTT	-18	rC:dT			40	50
TAF1A_-_222763193.23-P1P2_08	TAF1A_-_222763193.23-P1P2	TAF1A	GCAGGCGCTTAACCTGGTTT	-11	rU:dT			40	50
TAF1A_-_222763193.23-P1P2_138	TAF1A_-_222763193.23-P1P2	TAF1A	GCAGACGCTAAACCTGGTTT	-16	rA:dC			30	40
TAF1B_+_9983626.23-P1P2_00	TAF1B_+_9983626.23-P1P2	TAF1B	GCAGCCGGGACCCGTTACCC					30	60
TAF1B_+_9983626.23-P1P2_03	TAF1B_+_9983626.23-P1P2	TAF1B	GCTGCCGGGACCCGTTACCC	-18	rU:dT			40	50
TAF1B_+_9983626.23-P1P2_10	TAF1B_+_9983626.23-P1P2	TAF1B	GCAGCCGGGACCCCTTACCC	-7	rC:dC			20	40
TAF1B_+_9983626.23-P1P2_13	TAF1B_+_9983626.23-P1P2	TAF1B	GCAGCCGGGACCCGTTAACC	-3	rA:dG			50	50
TAF1B_+_9983626.23-P1P2_236	TAF1B_+_9983626.23-P1P2	TAF1B	GCAGCCGGGACCGGTTACCC	-8	rG:dG			40	50
TAF1B_-_9983662.23-P1P2_00	TAF1B_-_9983662.23-P1P2	TAF1B	GCCGGCTGTGGAAGCTCCCG					30	40
TAF1B_-_9983662.23-P1P2_02	TAF1B_-_9983662.23-P1P2	TAF1B	GCCCGCTGTGGAAGCTCCCG	-17	rC:dC			40	40
TAF1B_-_9983662.23-P1P2_03	TAF1B_-_9983662.23-P1P2	TAF1B	GCCGGCTTTGGAAGCTCCCG	-13	rU:dC			30	40
TAF1B_-_9983662.23-P1P2_16	TAF1B_-_9983662.23-P1P2	TAF1B	GCCGGCGGTGGTAGCTCCCG	-14	rG:dA	-9	rU:dT	40	50
TAF1B_-_9983662.23-P1P2_160	TAF1B_-_9983662.23-P1P2	TAF1B	GCCGGCAGTGGAAGCTCCCG	-14	rA:dA			30	40
TAF1C_+_84220453.23-P1P2_00	TAF1C_+_84220453.23-P1P2	TAF1C	GACTGCGCGTGTTCGAGGAG					40	50
TAF1C_+_84220453.23-P1P2_03	TAF1C_+_84220453.23-P1P2	TAF1C	GGCTGCGCGTGTTCGAGGAG	-19	rG:dT			30	60
TAF1C_+_84220453.23-P1P2_121	TAF1C_+_84220453.23-P1P2	TAF1C	GATTGCGCGTGTTCGAGGAG	-18	rU:dG			40	60
TAF1C_+_84220453.23-P1P2_14	TAF1C_+_84220453.23-P1P2	TAF1C	GACTGCGGGTGGTCGAGGAG	-13	rG:dG	-9	rG:dA	30	50
TAF1C_+_84220453.23-P1P2_157	TAF1C_+_84220453.23-P1P2	TAF1C	GACTGTGCGTGTTCGAGGAG	-15	rU:dG			40	50
TAF1C_+_84220626.23-P1P2_00	TAF1C_+_84220626.23-P1P2	TAF1C	GACCGTGGGTAGCTGCGGCG					40	50
TAF1C_+_84220626.23-P1P2_02	TAF1C_+_84220626.23-P1P2	TAF1C	GACCGTGTGTAGCTGCGGCG	-13	rU:dC			50	50
TAF1C_+_84220626.23-P1P2_05	TAF1C_+_84220626.23-P1P2	TAF1C	GACCGTGGGAAGCTGCGGCG	-11	rA:dA			50	50
TAF1C_+_84220626.23-P1P2_151	TAF1C_+_84220626.23-P1P2	TAF1C	GACCGGGGGTAGCTGCGGCG	-15	rG:dA			30	40
TAF1C_+_84220626.23-P1P2_162	TAF1C_+_84220626.23-P1P2	TAF1C	GACCGTAGGTAGCTGCGGCG	-14	rA:dC			50	50
TAF1D_-_93474661.23-P1_00	TAF1D_-_93474661.23-P1	TAF1D	GCCAACCGTGCGGAAGAAAA					40	50
TAF1D_-_93474661.23-P1_03	TAF1D_-_93474661.23-P1	TAF1D	GCCTACCGTGCGGAAGAAAA	-17	rU:dT			30	50
TAF1D_-_93474661.23-P1_09	TAF1D_-_93474661.23-P1	TAF1D	GCAATCCGTGCGGAAGAAAA	-18	rA:dG	-16	rU:dT	40	40
TAF1D_-_93474661.23-P1_121	TAF1D_-_93474661.23-P1	TAF1D	GCTAACCGTGCGGAAGAAAA	-18	rU:dG			40	50
TAF1D_-_93474661.23-P1_13	TAF1D_-_93474661.23-P1	TAF1D	GCCAACCGTGCGGAAGAGAA	-3	rG:dT			30	50
TAF1D_-_93474665.23-P1_00	TAF1D_-_93474665.23-P1	TAF1D	GCCGTGCGGAAGAAAAGGGT					30	40
TAF1D_-_93474665.23-P1_01	TAF1D_-_93474665.23-P1	TAF1D	GCAGTGCGGAAGAAAAGGGT	-18	rA:dG			30	40
TAF1D_-_93474665.23-P1_02	TAF1D_-_93474665.23-P1	TAF1D	GCCATGCGGAAGAAAAGGGT	-17	rA:dC			20	40
TAF1D_-_93474665.23-P1_03	TAF1D_-_93474665.23-P1	TAF1D	GCCGTGCTGAAGAAAAGGGT	-13	rU:dC			30	40
TAF1D_-_93474665.23-P1_164	TAF1D_-_93474665.23-P1	TAF1D	GCCGTGGGGAAGAAAAGGGT	-14	rG:dG			20	30
TAF1_+_70586687.23-P1P2_00	TAF1_+_70586687.23-P1P2	TAF1	GCAGGGCAGCGATGTCAGAG					30	50
TAF1_+_70586687.23-P1P2_02	TAF1_+_70586687.23-P1P2	TAF1	GCAGGGCTGCGATGTCAGAG	-13	rU:dT			30	50
TAF1_+_70586687.23-P1P2_03	TAF1_+_70586687.23-P1P2	TAF1	GCCGGGCAGCGATGTCAGAG	-18	rC:dT			40	50
TAF1_+_70586687.23-P1P2_07	TAF1_+_70586687.23-P1P2	TAF1	GCAGGGCAGCGAGGTCAGAG	-8	rG:dA			20	30
TAF1_+_70586687.23-P1P2_23	TAF1_+_70586687.23-P1P2	TAF1	GCAGGGCAGCGATGTTAGCG	-5	rU:dG	-2	rC:dT	60	60
TAF1_-_70586261.23-P1P2_00	TAF1_-_70586261.23-P1P2	TAF1	GGCGACGAAGATTCCGCTGG					50	50
TAF1_-_70586261.23-P1P2_01	TAF1_-_70586261.23-P1P2	TAF1	GCCGACGAAGATTCCGCTGG	-19	rC:dC			50	60
TAF1_-_70586261.23-P1P2_02	TAF1_-_70586261.23-P1P2	TAF1	GGAGACGAAGATTCCGCTGG	-18	rA:dG			40	50
TAF1_-_70586261.23-P1P2_03	TAF1_-_70586261.23-P1P2	TAF1	GGTGACGAAGATTCCGCTGG	-18	rU:dG			50	50
TAF1_-_70586261.23-P1P2_17	TAF1_-_70586261.23-P1P2	TAF1	GGCGACGAATATCCCGCTGG	-11	rU:dC	-8	rC:dA	50	60
TAF2_+_120845027.23-P1P2_00	TAF2_+_120845027.23-P1P2	TAF2	GGCTTCGAGCCCTTGCGGAG					40	40
TAF2_+_120845027.23-P1P2_06	TAF2_+_120845027.23-P1P2	TAF2	GGCTTCGAGCCGTTGCGGAG	-9	rG:dG			40	40
TAF2_+_120845027.23-P1P2_08	TAF2_+_120845027.23-P1P2	TAF2	GGCTTCGAGGCCTTGCGGAG	-11	rG:dG			30	50
TAF2_+_120845027.23-P1P2_15	TAF2_+_120845027.23-P1P2	TAF2	GGCTTCAAGTCCTTGCGGAG	-14	rA:dC	-11	rU:dG	40	40
TAF2_+_120845027.23-P1P2_238	TAF2_+_120845027.23-P1P2	TAF2	GGCTTCGAGCCCCTGCGGAG	-8	rC:dA			30	40
TAF2_-_120844853.23-P1P2_00	TAF2_-_120844853.23-P1P2	TAF2	GGGCTTCCTAGGGGGATACG					40	40
TAF2_-_120844853.23-P1P2_02	TAF2_-_120844853.23-P1P2	TAF2	GGGCTTTCTAGGGGGATACG	-14	rU:dG			40	40
TAF2_-_120844853.23-P1P2_06	TAF2_-_120844853.23-P1P2	TAF2	GGGCTTCCTAAGGGGATACG	-10	rA:dC			50	60
TAF2_-_120844853.23-P1P2_13	TAF2_-_120844853.23-P1P2	TAF2	GGGCTTCCTAGGGTGATACG	-7	rU:dC			40	40
TAF2_-_120844853.23-P1P2_18	TAF2_-_120844853.23-P1P2	TAF2	GGGCCTCCTAGGGAGATACG	-16	rC:dA	-7	rA:dC	40	60
TAF3_-_7860497.23-P1P2_00	TAF3_-_7860497.23-P1P2	TAF3	GCGGAGCGAGTCCAAAATGG					40	50
TAF3_-_7860497.23-P1P2_01	TAF3_-_7860497.23-P1P2	TAF3	GCGCAGCGAGTCCAAAATGG	-17	rC:dC			40	60
TAF3_-_7860497.23-P1P2_02	TAF3_-_7860497.23-P1P2	TAF3	GCGGAGCCAGTCCAAAATGG	-13	rC:dC			40	50
TAF3_-_7860497.23-P1P2_03	TAF3_-_7860497.23-P1P2	TAF3	GTGGAGCGAGTCCAAAATGG	-19	rU:dG			40	50
TAF3_-_7860497.23-P1P2_10	TAF3_-_7860497.23-P1P2	TAF3	GCGGAGCGAGTCCAAAACGG	-3	rC:dA			50	60
TAF3_-_7860497.23-P1P2_101	TAF3_-_7860497.23-P1P2	TAF3	GAGGAGCGAGTCCAAAATGG	-19	rA:dG			40	50
TAF3_-_7860497.23-P1P2_144	TAF3_-_7860497.23-P1P2	TAF3	GCGGCGCGAGTCCAAAATGG	-16	rC:dT			40	50
TAF3_-_7860497.23-P1P2_18	TAF3_-_7860497.23-P1P2	TAF3	GCGGAGTGAGTCTAAAATGG	-14	rU:dG	-8	rU:dG	20	50
TAF3_-_7860497.23-P1P2_229	TAF3_-_7860497.23-P1P2	TAF3	GCGGAGCGAGTTCAAAATGG	-9	rU:dG			40	50
TAF3_-_7860864.23-P1P2_00	TAF3_-_7860864.23-P1P2	TAF3	GTACCGGGCTGGGTGCGGGA					40	40
TAF4_+_60640894.23-P1P2_00	TAF4_+_60640894.23-P1P2	TAF4	GCAGGCGCGCTCGGCCCGAG					40	40
TAF4_+_60640894.23-P1P2_02	TAF4_+_60640894.23-P1P2	TAF4	GCTGGCGCGCTCGGCCCGAG	-18	rU:dT			30	30
TAF4_+_60640894.23-P1P2_09	TAF4_+_60640894.23-P1P2	TAF4	GCCGGGGCGCTCGGCCCGAG	-18	rC:dT	-15	rG:dG	30	30
TAF4_+_60640894.23-P1P2_120	TAF4_+_60640894.23-P1P2	TAF4	GCCGGCGCGCTCGGCCCGAG	-18	rC:dT			40	40
TAF4_+_60640894.23-P1P2_20	TAF4_+_60640894.23-P1P2	TAF4	GCAGGCGCGCTCGGCACCAG	-5	rA:dG	-3	rC:dC	40	50
TAF4_+_60640931.23-P1P2_00	TAF4_+_60640931.23-P1P2	TAF4	GGCCCAGCGCCCGCCCCAGT					30	40
TAF4_+_60640931.23-P1P2_01	TAF4_+_60640931.23-P1P2	TAF4	GGCCCACCGCCCGCCCCAGT	-14	rC:dC			40	40
TAF4_+_60640931.23-P1P2_102	TAF4_+_60640931.23-P1P2	TAF4	GACCCAGCGCCCGCCCCAGT	-19	rA:dC			30	30
TAF4_+_60640931.23-P1P2_17	TAF4_+_60640931.23-P1P2	TAF4	GGCCTAGCGCCCGCCCCTGT	-16	rU:dG	-3	rU:dT	30	40
TAF4_+_60640931.23-P1P2_21	TAF4_+_60640931.23-P1P2	TAF4	GGCCCAGCGCGCGCCCTAGT	-10	rG:dG	-4	rU:dG	50	50
TAF5_+_105127794.23-P1P2_00	TAF5_+_105127794.23-P1P2	TAF5	GGCAGCGTTGGCGGTCCCTC					40	40
TAF5_+_105127794.23-P1P2_01	TAF5_+_105127794.23-P1P2	TAF5	GGAAGCGTTGGCGGTCCCTC	-18	rA:dG			30	30
TAF5_+_105127794.23-P1P2_18	TAF5_+_105127794.23-P1P2	TAF5	GGCAGCGTAGGAGGTCCCTC	-12	rA:dA	-9	rA:dG	40	50
TAF5_+_105127794.23-P1P2_19	TAF5_+_105127794.23-P1P2	TAF5	GGCAGCGTCGGGGGTCCCTC	-12	rC:dA	-9	rG:dG	40	40
TAF5_+_105127794.23-P1P2_229	TAF5_+_105127794.23-P1P2	TAF5	GGCAGCGTTGGTGGTCCCTC	-9	rU:dG			30	30
TAF5_-_105127776.23-P1P2_00	TAF5_-_105127776.23-P1P2	TAF5	GCTGGCGGAGGAGCAGACGG					30	50
TAF5_-_105127776.23-P1P2_02	TAF5_-_105127776.23-P1P2	TAF5	GCTGGCGCAGGAGCAGACGG	-13	rC:dC			30	40
TAF5_-_105127776.23-P1P2_13	TAF5_-_105127776.23-P1P2	TAF5	GCTGGCGGAGGAGCAGAGGG	-3	rG:dG			30	30
TAF5_-_105127776.23-P1P2_131	TAF5_-_105127776.23-P1P2	TAF5	GCTCGCGGAGGAGCAGACGG	-17	rC:dC			30	50
TAF5_-_105127776.23-P1P2_16	TAF5_-_105127776.23-P1P2	TAF5	GCTGGCGTAGGGGCAGACGG	-13	rU:dC	-9	rG:dT	30	50
TAF6_+_99716935.23-P1P2_00	TAF6_+_99716935.23-P1P2	TAF6	GCGCCGGGTGAGCAGCGTCT					30	50
TAF6_+_99716935.23-P1P2_04	TAF6_+_99716935.23-P1P2	TAF6	GCGCCGGGTAAGCAGCGTCT	-11	rA:dC			40	60
TAF6_+_99716935.23-P1P2_09	TAF6_+_99716935.23-P1P2	TAF6	GCGCCGGGTGAGCAACGTCT	-6	rA:dC			40	60
TAF6_+_99716935.23-P1P2_158	TAF6_+_99716935.23-P1P2	TAF6	GCGCCTGGTGAGCAGCGTCT	-15	rU:dC			40	40
TAF6_+_99716935.23-P1P2_16	TAF6_+_99716935.23-P1P2	TAF6	GCACCGGGTGAGCAGCCTCT	-18	rA:dC	-4	rC:dC	30	40
TAF6_-_99716931.23-P1P2_00	TAF6_-_99716931.23-P1P2	TAF6	GGGGAGCAGGAAAACTCTAG					30	40
TAF6_-_99716931.23-P1P2_04	TAF6_-_99716931.23-P1P2	TAF6	GGGGAGCACGAAAACTCTAG	-12	rC:dC			40	50
TAF6_-_99716931.23-P1P2_06	TAF6_-_99716931.23-P1P2	TAF6	GGGGAGCAGGAAGACTCTAG	-8	rG:dT			20	30
TAF6_-_99716931.23-P1P2_13	TAF6_-_99716931.23-P1P2	TAF6	GGGGAGCAGGAAAGCTCTAG	-7	rG:dT			30	40
TAF6_-_99716931.23-P1P2_198	TAF6_-_99716931.23-P1P2	TAF6	GGGGAGCAGAAAAACTCTAG	-11	rA:dC			20	20
TAF7_+_140700244.23-P1P2_00	TAF7_+_140700244.23-P1P2	TAF7	GATTTCGCGCTGCCCATCCC					40	40
TAF7_+_140700244.23-P1P2_03	TAF7_+_140700244.23-P1P2	TAF7	GTTTTCGCGCTGCCCATCCC	-19	rU:dT			30	40
TAF7_+_140700244.23-P1P2_07	TAF7_+_140700244.23-P1P2	TAF7	GATTTCGCGGTGCCCATCCC	-11	rG:dG			30	50
TAF7_+_140700244.23-P1P2_170	TAF7_+_140700244.23-P1P2	TAF7	GATTTCTCGCTGCCCATCCC	-14	rU:dC			30	40
TAF7_+_140700244.23-P1P2_211	TAF7_+_140700244.23-P1P2	TAF7	GATTTCGCGCGGCCCATCCC	-10	rG:dA			40	50
TAF7_+_140700317.23-P1P2_00	TAF7_+_140700317.23-P1P2	TAF7	GGCTGGGTAGGCGACCCGGA					30	50
TAF7_+_140700317.23-P1P2_05	TAF7_+_140700317.23-P1P2	TAF7	GGCTGGGTAGGGGACCCGGA	-9	rG:dG			30	30
TAF7_+_140700317.23-P1P2_07	TAF7_+_140700317.23-P1P2	TAF7	GGCTGGGTGGGCGACCCGGA	-12	rG:dT			30	30
TAF7_+_140700317.23-P1P2_11	TAF7_+_140700317.23-P1P2	TAF7	GGCTGGGTAGGCGACCGGGA	-4	rG:dG			40	40
TAF7_+_140700317.23-P1P2_113	TAF7_+_140700317.23-P1P2	TAF7	GGATGGGTAGGCGACCCGGA	-18	rA:dG			40	40
TAF8_+_42018316.23-P1P2_00	TAF8_+_42018316.23-P1P2	TAF8	GCTTCCTGCCCTTACCGTTC					40	50
TAF8_+_42018316.23-P1P2_08	TAF8_+_42018316.23-P1P2	TAF8	GCTTCCTGTCCTTACCGTTC	-12	rU:dG			40	60
TAF8_+_42018316.23-P1P2_101	TAF8_+_42018316.23-P1P2	TAF8	GATTCCTGCCCTTACCGTTC	-19	rA:dG			50	60
TAF8_+_42018316.23-P1P2_124	TAF8_+_42018316.23-P1P2	TAF8	GCTACCTGCCCTTACCGTTC	-17	rA:dA			50	50
TAF8_+_42018316.23-P1P2_17	TAF8_+_42018316.23-P1P2	TAF8	GCTTCCAGCCTTTACCGTTC	-14	rA:dA	-10	rU:dG	40	60
TAF8_-_42018330.23-P1P2_00	TAF8_-_42018330.23-P1P2	TAF8	GGGTGGCTCCGGAACGGTAA					60	70
TAF8_-_42018330.23-P1P2_01	TAF8_-_42018330.23-P1P2	TAF8	GGGTAGCTCCGGAACGGTAA	-16	rA:dC			60	60
TAF8_-_42018330.23-P1P2_02	TAF8_-_42018330.23-P1P2	TAF8	GGGTCGCTCCGGAACGGTAA	-16	rC:dC			60	60
TAF8_-_42018330.23-P1P2_13	TAF8_-_42018330.23-P1P2	TAF8	GGGTGGCTCCGGAGCGGTAA	-7	rG:dT			50	50
TAF8_-_42018330.23-P1P2_172	TAF8_-_42018330.23-P1P2	TAF8	GGGTGGCACCGGAACGGTAA	-13	rA:dA			60	70
TAF9_+_68665647.23-P1P2_00	TAF9_+_68665647.23-P1P2	TAF9	GTCAACGCCGAGCCTCTCGG					30	50
TAF9_+_68665647.23-P1P2_03	TAF9_+_68665647.23-P1P2	TAF9	GTGAACGCCGAGCCTCTCGG	-18	rG:dG			40	50
TAF9_+_68665647.23-P1P2_14	TAF9_+_68665647.23-P1P2	TAF9	GACAACGCCGAGCCTCGCGG	-19	rA:dA	-4	rG:dA	50	50
TAF9_+_68665647.23-P1P2_147	TAF9_+_68665647.23-P1P2	TAF9	GTCATCGCCGAGCCTCTCGG	-16	rU:dT			40	50
TAF9_+_68665647.23-P1P2_213	TAF9_+_68665647.23-P1P2	TAF9	GTCAACGCCGGGCCTCTCGG	-10	rG:dT			40	40
TAF9_-_68665657.23-P1P2_00	TAF9_-_68665657.23-P1P2	TAF9	GGGGAGGCCGTACCTCCGAG					50	50
TAF9_-_68665657.23-P1P2_01	TAF9_-_68665657.23-P1P2	TAF9	GCGGAGGCCGTACCTCCGAG	-19	rC:dC			50	50
TAF9_-_68665657.23-P1P2_144	TAF9_-_68665657.23-P1P2	TAF9	GGGGCGGCCGTACCTCCGAG	-16	rC:dT			40	40
TAF9_-_68665657.23-P1P2_170	TAF9_-_68665657.23-P1P2	TAF9	GGGGAGTCCGTACCTCCGAG	-14	rU:dC			40	50
TAF9_-_68665657.23-P1P2_19	TAF9_-_68665657.23-P1P2	TAF9	GGGGCGGCCGTACCTCCAAG	-16	rC:dT	-3	rA:dC	40	40
TAL1_+_47696811.23-ENST00000371884.2_00	TAL1_+_47696811.23-ENST00000371884.2	TAL1	GGTGAGTGGGAGGCTCCTCC					30	40
TAL1_-_47695385.23-ENST00000294339.3,ENST00000371883.3_00	TAL1_-_47695385.23-ENST00000294339.3,ENST00000371883.3	TAL1	GAAGCAGGGAGGTGTCTACG					40	40
TAL1_-_47695385.23-ENST00000294339.3,ENST00000371883.3_07	TAL1_-_47695385.23-ENST00000294339.3,ENST00000371883.3	TAL1	GAAGCAGGGGGGTGTCTACG	-11	rG:dT			50	50
TAL1_-_47695385.23-ENST00000294339.3,ENST00000371883.3_08	TAL1_-_47695385.23-ENST00000294339.3,ENST00000371883.3	TAL1	GAAGCAGGTAGGTGTCTACG	-12	rU:dC			40	60
TAL1_-_47695385.23-ENST00000294339.3,ENST00000371883.3_10	TAL1_-_47695385.23-ENST00000294339.3,ENST00000371883.3	TAL1	GATGCTGGGAGGTGTCTACG	-18	rU:dT	-15	rU:dT	30	30
TAL1_-_47695385.23-ENST00000294339.3,ENST00000371883.3_13	TAL1_-_47695385.23-ENST00000294339.3,ENST00000371883.3	TAL1	GAAGCAGGGAGGTGTCAACG	-4	rA:dA			30	60
TAL1_-_47695385.23-ENST00000294339.3,ENST00000371883.3_15	TAL1_-_47695385.23-ENST00000294339.3,ENST00000371883.3	TAL1	GAAGCAGGGAGGTGTGTACG	-5	rG:dG			30	30
TAL1_-_47695385.23-ENST00000294339.3,ENST00000371883.3_170	TAL1_-_47695385.23-ENST00000294339.3,ENST00000371883.3	TAL1	GAAGCATGGAGGTGTCTACG	-14	rU:dC			40	40
TAL1_-_47695385.23-ENST00000294339.3,ENST00000371883.3_174	TAL1_-_47695385.23-ENST00000294339.3,ENST00000371883.3	TAL1	GAAGCAGAGAGGTGTCTACG	-13	rA:dC			50	50
TAL1_-_47695385.23-ENST00000294339.3,ENST00000371883.3_186	TAL1_-_47695385.23-ENST00000294339.3,ENST00000371883.3	TAL1	GAAGCAGGAAGGTGTCTACG	-12	rA:dC			40	50
TAMM41_+_11888312.23-P1P2_00	TAMM41_+_11888312.23-P1P2	TAMM41	GCGCCCACCCGAGCCTATCT					40	60
TAMM41_+_11888312.23-P1P2_03	TAMM41_+_11888312.23-P1P2	TAMM41	GTGCCCACCCGAGCCTATCT	-19	rU:dG			40	60
TAMM41_+_11888312.23-P1P2_08	TAMM41_+_11888312.23-P1P2	TAMM41	GCGCCCACCGGAGCCTATCT	-11	rG:dG			40	50
TAMM41_+_11888312.23-P1P2_13	TAMM41_+_11888312.23-P1P2	TAMM41	GCGCCCACCCGAGCCTGTCT	-4	rG:dT			40	50
TAMM41_+_11888312.23-P1P2_173	TAMM41_+_11888312.23-P1P2	TAMM41	GCGCCCAACCGAGCCTATCT	-13	rA:dG			40	60
TAMM41_-_11888331.23-P1P2_00	TAMM41_-_11888331.23-P1P2	TAMM41	GAGCCCAGATAGGCTCGGGT					40	50
TAMM41_-_11888331.23-P1P2_06	TAMM41_-_11888331.23-P1P2	TAMM41	GAGCCCAGATAGACTCGGGT	-8	rA:dC			50	50
TAMM41_-_11888331.23-P1P2_114	TAMM41_-_11888331.23-P1P2	TAMM41	GAACCCAGATAGGCTCGGGT	-18	rA:dC			50	50
TAMM41_-_11888331.23-P1P2_14	TAMM41_-_11888331.23-P1P2	TAMM41	GAGCCCAGATAGGCTCGGGG	-1	rG:dA			30	40
TAMM41_-_11888331.23-P1P2_174	TAMM41_-_11888331.23-P1P2	TAMM41	GAGCCCAAATAGGCTCGGGT	-13	rA:dC			30	50
TANGO6_+_68877470.23-P1P2_00	TANGO6_+_68877470.23-P1P2	TANGO6	GCCGCTCAGGCGCCTCGGCA					30	40
TANGO6_+_68877470.23-P1P2_09	TANGO6_+_68877470.23-P1P2	TANGO6	GCAGTTCAGGCGCCTCGGCA	-18	rA:dG	-16	rU:dG	40	50
TANGO6_+_68877470.23-P1P2_10	TANGO6_+_68877470.23-P1P2	TANGO6	GCCGTACAGGCGCCTCGGCA	-16	rU:dG	-15	rA:dA	30	50
TANGO6_+_68877470.23-P1P2_16	TANGO6_+_68877470.23-P1P2	TANGO6	GCCCCTCAAGCGCCTCGGCA	-17	rC:dC	-12	rA:dC	40	50
TANGO6_+_68877470.23-P1P2_161	TANGO6_+_68877470.23-P1P2	TANGO6	GCCGCTAAGGCGCCTCGGCA	-14	rA:dG			30	50
TANGO6_-_68877660.23-P1P2_00	TANGO6_-_68877660.23-P1P2	TANGO6	GGCTGGACCCGGGACTCTCA					40	50
TANGO6_-_68877660.23-P1P2_01	TANGO6_-_68877660.23-P1P2	TANGO6	GCCTGGACCCGGGACTCTCA	-19	rC:dC			40	40
TANGO6_-_68877660.23-P1P2_09	TANGO6_-_68877660.23-P1P2	TANGO6	GTCTAGACCCGGGACTCTCA	-19	rU:dC	-16	rA:dC	40	40
TANGO6_-_68877660.23-P1P2_143	TANGO6_-_68877660.23-P1P2	TANGO6	GGCTCGACCCGGGACTCTCA	-16	rC:dC			40	50
TANGO6_-_68877660.23-P1P2_155	TANGO6_-_68877660.23-P1P2	TANGO6	GGCTGCACCCGGGACTCTCA	-15	rC:dC			40	50
TARS2_-_150459929.23-P1P2_00	TARS2_-_150459929.23-P1P2	TARS2	GGCACTGGTGTGAAGGAACA					30	60
TARS2_-_150459929.23-P1P2_01	TARS2_-_150459929.23-P1P2	TARS2	GGCACTGATGTGAAGGAACA	-13	rA:dC			30	50
TARS2_-_150459929.23-P1P2_02	TARS2_-_150459929.23-P1P2	TARS2	GGCACTGCTGTGAAGGAACA	-13	rC:dC			30	50
TARS2_-_150459929.23-P1P2_10	TARS2_-_150459929.23-P1P2	TARS2	GGCGCTTGTGTGAAGGAACA	-17	rG:dT	-14	rU:dC	30	40
TARS2_-_150459929.23-P1P2_14	TARS2_-_150459929.23-P1P2	TARS2	GGCACTGGTGTGAAGGGACA	-4	rG:dT			30	30
TARS2_-_150459943.23-P1P2_00	TARS2_-_150459943.23-P1P2	TARS2	GGAACATGGCCCTGTATCAG					40	50
TARS2_-_150459943.23-P1P2_04	TARS2_-_150459943.23-P1P2	TARS2	GGAACATGGCGCTGTATCAG	-10	rG:dG			40	40
TARS2_-_150459943.23-P1P2_09	TARS2_-_150459943.23-P1P2	TARS2	GAAACCTGGCCCTGTATCAG	-19	rA:dC	-15	rC:dT	40	50
TARS2_-_150459943.23-P1P2_16	TARS2_-_150459943.23-P1P2	TARS2	GGAACAAGGGCCTGTATCAG	-14	rA:dA	-11	rG:dG	40	40
TARS2_-_150459943.23-P1P2_17	TARS2_-_150459943.23-P1P2	TARS2	GGAACTTGGGCCTGTATCAG	-15	rU:dT	-11	rG:dG	40	50
TARS_+_33441121.23-P1P2_00	TARS_+_33441121.23-P1P2	TARS	GGAGGAGCCAAGAGGCGGGT					40	50
TARS_+_33441121.23-P1P2_01	TARS_+_33441121.23-P1P2	TARS	GCAGGAGCCAAGAGGCGGGT	-19	rC:dC			40	40
TARS_+_33441121.23-P1P2_04	TARS_+_33441121.23-P1P2	TARS	GGAGGAGCCAAAAGGCGGGT	-9	rA:dC			40	50
TARS_+_33441121.23-P1P2_05	TARS_+_33441121.23-P1P2	TARS	GGAGGAGCCAAGTGGCGGGT	-8	rU:dT			30	40
TARS_+_33441121.23-P1P2_15	TARS_+_33441121.23-P1P2	TARS	GGAAGAGCCACGAGGCGGGT	-17	rA:dC	-10	rC:dT	40	40
TARS_+_33441139.23-P1P2_00	TARS_+_33441139.23-P1P2	TARS	GAAGCGACGGCCTAGAGGAG					40	50
TARS_+_33441139.23-P1P2_01	TARS_+_33441139.23-P1P2	TARS	GAAGCAACGGCCTAGAGGAG	-15	rA:dC			40	40
TARS_+_33441139.23-P1P2_04	TARS_+_33441139.23-P1P2	TARS	GAAGCGACAGCCTAGAGGAG	-12	rA:dC			30	30
TARS_+_33441139.23-P1P2_13	TARS_+_33441139.23-P1P2	TARS	GAAGCGACGGCCTTGAGGAG	-7	rU:dT			30	40
TARS_+_33441139.23-P1P2_18	TARS_+_33441139.23-P1P2	TARS	GAAGCGACGGTCCAGAGGAG	-10	rU:dG	-8	rC:dA	40	40
TAZ_+_153639929.23-P1P2_00	TAZ_+_153639929.23-P1P2	TAZ	GCCGTGGGCGCGCTGCGGAA					40	40
TAZ_+_153639929.23-P1P2_02	TAZ_+_153639929.23-P1P2	TAZ	GCCGTGGCCGCGCTGCGGAA	-13	rC:dC			50	50
TAZ_+_153639929.23-P1P2_09	TAZ_+_153639929.23-P1P2	TAZ	GAAGTGGGCGCGCTGCGGAA	-19	rA:dG	-18	rA:dG	50	50
TAZ_+_153639929.23-P1P2_126	TAZ_+_153639929.23-P1P2	TAZ	GCCATGGGCGCGCTGCGGAA	-17	rA:dC			40	40
TAZ_+_153639929.23-P1P2_193	TAZ_+_153639929.23-P1P2	TAZ	GCCGTGGGTGCGCTGCGGAA	-12	rU:dG			40	40
TAZ_-_153640125.23-P1P2_00	TAZ_-_153640125.23-P1P2	TAZ	GGTCGAGGTCGCAGACCTAG					40	40
TAZ_-_153640125.23-P1P2_02	TAZ_-_153640125.23-P1P2	TAZ	GGACGAGGTCGCAGACCTAG	-18	rA:dA			50	50
TAZ_-_153640125.23-P1P2_09	TAZ_-_153640125.23-P1P2	TAZ	GGACCAGGTCGCAGACCTAG	-18	rA:dA	-16	rC:dC	40	50
TAZ_-_153640125.23-P1P2_13	TAZ_-_153640125.23-P1P2	TAZ	GGTCGAGGTCGCAGACCTGG	-2	rG:dT			40	40
TAZ_-_153640125.23-P1P2_153	TAZ_-_153640125.23-P1P2	TAZ	GGTCGGGGTCGCAGACCTAG	-15	rG:dT			40	40
TBATA_-_72541645.23-P1P2_00	TBATA_-_72541645.23-P1P2	TBATA	GCCAAAGCAGTAGGTGCCAG					40	50
TBATA_-_72541804.23-P1P2_00	TBATA_-_72541804.23-P1P2	TBATA	GGCCTTTGGACTGAAGGAGG					30	40
TBATA_-_72541804.23-P1P2_01	TBATA_-_72541804.23-P1P2	TBATA	GGCCATTGGACTGAAGGAGG	-16	rA:dA			30	40
TBATA_-_72541804.23-P1P2_02	TBATA_-_72541804.23-P1P2	TBATA	GGCTTTTGGACTGAAGGAGG	-17	rU:dG			20	30
TBATA_-_72541804.23-P1P2_03	TBATA_-_72541804.23-P1P2	TBATA	GGGCTTTGGACTGAAGGAGG	-18	rG:dG			30	50
TBATA_-_72541804.23-P1P2_06	TBATA_-_72541804.23-P1P2	TBATA	GGCCTTTGGGCTGAAGGAGG	-11	rG:dT			20	30
TBATA_-_72541804.23-P1P2_07	TBATA_-_72541804.23-P1P2	TBATA	GGCCTTTGGTCTGAAGGAGG	-11	rU:dT			20	30
TBATA_-_72541804.23-P1P2_08	TBATA_-_72541804.23-P1P2	TBATA	GGCCTTTGTACTGAAGGAGG	-12	rU:dC			30	50
TBATA_-_72541804.23-P1P2_113	TBATA_-_72541804.23-P1P2	TBATA	GGACTTTGGACTGAAGGAGG	-18	rA:dG			20	50
TBATA_-_72541804.23-P1P2_19	TBATA_-_72541804.23-P1P2	TBATA	GGCCTTTGTACCGAAGGAGG	-12	rU:dC	-9	rC:dA	40	50
TBC1D16_+_78009589.23-P1P2_00	TBC1D16_+_78009589.23-P1P2	TBC1D16	GCCCCGCAGCGGGACCCGGG					40	40
TBC1D16_+_78009600.23-P1P2_00	TBC1D16_+_78009600.23-P1P2	TBC1D16	GGCGAATCCGGCCCCCGCAG					40	40
TBC1D16_+_78009600.23-P1P2_01	TBC1D16_+_78009600.23-P1P2	TBC1D16	GGCGAAGCCGGCCCCCGCAG	-14	rG:dA			40	50
TBC1D16_+_78009600.23-P1P2_02	TBC1D16_+_78009600.23-P1P2	TBC1D16	GGCGGATCCGGCCCCCGCAG	-16	rG:dT			30	30
TBC1D16_+_78009600.23-P1P2_03	TBC1D16_+_78009600.23-P1P2	TBC1D16	GGCGTATCCGGCCCCCGCAG	-16	rU:dT			40	40
TBC1D16_+_78009600.23-P1P2_08	TBC1D16_+_78009600.23-P1P2	TBC1D16	GGCGAATCGGGCCCCCGCAG	-12	rG:dG			40	40
TBC1D16_+_78009600.23-P1P2_10	TBC1D16_+_78009600.23-P1P2	TBC1D16	GGTGTATCCGGCCCCCGCAG	-18	rU:dG	-16	rU:dT	40	50
TBC1D16_+_78009600.23-P1P2_12	TBC1D16_+_78009600.23-P1P2	TBC1D16	GGCGAATCCGGCCCCCACAG	-4	rA:dC			40	40
TBC1D16_+_78009600.23-P1P2_13	TBC1D16_+_78009600.23-P1P2	TBC1D16	GGCGAATCCGGCCCCCGCCG	-2	rC:dT			40	40
TBC1D16_+_78009600.23-P1P2_14	TBC1D16_+_78009600.23-P1P2	TBC1D16	GGCGAATCCGGCCCCGGCAG	-5	rG:dG			20	40
TBC1D31_-_124084979.23-P1P2_00	TBC1D31_-_124084979.23-P1P2	TBC1D31	GCGCTGGGACGGTTACCCAG					40	40
TBC1D31_-_124084979.23-P1P2_02	TBC1D31_-_124084979.23-P1P2	TBC1D31	GCGCTAGGACGGTTACCCAG	-15	rA:dC			50	50
TBC1D31_-_124084979.23-P1P2_05	TBC1D31_-_124084979.23-P1P2	TBC1D31	GCGCTGGGACGGCTACCCAG	-8	rC:dA			30	60
TBC1D31_-_124084979.23-P1P2_122	TBC1D31_-_124084979.23-P1P2	TBC1D31	GCTCTGGGACGGTTACCCAG	-18	rU:dC			40	50
TBC1D31_-_124084979.23-P1P2_197	TBC1D31_-_124084979.23-P1P2	TBC1D31	GCGCTGGGAAGGTTACCCAG	-11	rA:dG			30	40
TBC1D31_-_124084997.23-P1P2_00	TBC1D31_-_124084997.23-P1P2	TBC1D31	GGCGGGCCGCCGGCGGTCGT					30	40
TBC1D31_-_124084997.23-P1P2_03	TBC1D31_-_124084997.23-P1P2	TBC1D31	GGTGGGCCGCCGGCGGTCGT	-18	rU:dG			20	40
TBC1D31_-_124084997.23-P1P2_04	TBC1D31_-_124084997.23-P1P2	TBC1D31	GGCGGGCCACCGGCGGTCGT	-12	rA:dC			50	50
TBC1D31_-_124084997.23-P1P2_09	TBC1D31_-_124084997.23-P1P2	TBC1D31	GGCGGGCCGCCGGCGGTCAT	-2	rA:dC			50	50
TBC1D31_-_124084997.23-P1P2_16	TBC1D31_-_124084997.23-P1P2	TBC1D31	GGCGGGTCTCCGGCGGTCGT	-14	rU:dG	-12	rU:dC	40	40
TBCB_-_36606424.23-P1P2_00	TBCB_-_36606424.23-P1P2	TBCB	GCTGCGGAGCGGGTGTGAGG					30	40
TBCB_-_36606424.23-P1P2_06	TBCB_-_36606424.23-P1P2	TBCB	GCTGCGGAGCGTGTGTGAGG	-9	rU:dC			20	50
TBCB_-_36606424.23-P1P2_11	TBCB_-_36606424.23-P1P2	TBCB	GCTGCGGAGCGGGGGTGAGG	-7	rG:dA			30	30
TBCB_-_36606424.23-P1P2_15	TBCB_-_36606424.23-P1P2	TBCB	GCTACGGAGCGGGTGTGGGG	-17	rA:dC	-3	rG:dT	30	40
TBCB_-_36606424.23-P1P2_16	TBCB_-_36606424.23-P1P2	TBCB	GCTGCCGAGCGGGTGTGTGG	-15	rC:dC	-3	rU:dT	30	30
TBCB_-_36606452.23-P1P2_00	TBCB_-_36606452.23-P1P2	TBCB	GCGCGCTGCAGGCATCCGCA					30	50
TBCB_-_36606452.23-P1P2_03	TBCB_-_36606452.23-P1P2	TBCB	GCGTGCTGCAGGCATCCGCA	-17	rU:dG			30	50
TBCB_-_36606452.23-P1P2_10	TBCB_-_36606452.23-P1P2	TBCB	GCGGTCTGCAGGCATCCGCA	-17	rG:dG	-16	rU:dC	30	60
TBCB_-_36606452.23-P1P2_146	TBCB_-_36606452.23-P1P2	TBCB	GCGCTCTGCAGGCATCCGCA	-16	rU:dC			40	50
TBCB_-_36606452.23-P1P2_157	TBCB_-_36606452.23-P1P2	TBCB	GCGCGTTGCAGGCATCCGCA	-15	rU:dG			40	40
TBCD_+_80710368.23-P1P2_00	TBCD_+_80710368.23-P1P2	TBCD	GGGCCCGCGGGACCGCGCAC					30	40
TBCD_+_80710368.23-P1P2_02	TBCD_+_80710368.23-P1P2	TBCD	GGGCCGGCGGGACCGCGCAC	-15	rG:dG			30	30
TBCD_+_80710368.23-P1P2_03	TBCD_+_80710368.23-P1P2	TBCD	GGGGCCGCGGGACCGCGCAC	-17	rG:dG			30	40
TBCD_+_80710368.23-P1P2_05	TBCD_+_80710368.23-P1P2	TBCD	GGGCCCGCGAGACCGCGCAC	-11	rA:dC			40	50
TBCD_+_80710368.23-P1P2_19	TBCD_+_80710368.23-P1P2	TBCD	GGGCCCGCGGCACCGCGCGC	-10	rC:dC	-2	rG:dT	40	40
TBCD_+_80710388.23-P1P2_00	TBCD_+_80710388.23-P1P2	TBCD	GGGAAGGCCGCGCCCCACCA					40	40
TBCD_+_80710388.23-P1P2_01	TBCD_+_80710388.23-P1P2	TBCD	GGGAAGGACGCGCCCCACCA	-13	rA:dG			30	30
TBCD_+_80710388.23-P1P2_02	TBCD_+_80710388.23-P1P2	TBCD	GGGACGGCCGCGCCCCACCA	-16	rC:dT			30	30
TBCD_+_80710388.23-P1P2_04	TBCD_+_80710388.23-P1P2	TBCD	GGGAAGGCAGCGCCCCACCA	-12	rA:dG			40	40
TBCD_+_80710388.23-P1P2_15	TBCD_+_80710388.23-P1P2	TBCD	GGGGAGGCCGCTCCCCACCA	-17	rG:dT	-9	rU:dC	30	40
TBCE_+_235530696.23-P1P2_00	TBCE_+_235530696.23-P1P2	TBCE	GCCTCCACCGGAGTGAGGTA					40	40
TBCE_+_235530696.23-P1P2_01	TBCE_+_235530696.23-P1P2	TBCE	GCCTACACCGGAGTGAGGTA	-16	rA:dG			40	40
TBCE_+_235530696.23-P1P2_03	TBCE_+_235530696.23-P1P2	TBCE	GTCTCCACCGGAGTGAGGTA	-19	rU:dG			40	40
TBCE_+_235530696.23-P1P2_09	TBCE_+_235530696.23-P1P2	TBCE	GCGTCCGCCGGAGTGAGGTA	-18	rG:dG	-14	rG:dT	40	40
TBCE_+_235530696.23-P1P2_15	TBCE_+_235530696.23-P1P2	TBCE	GGCTCCACTGGAGTGAGGTA	-19	rG:dG	-12	rU:dG	30	40
TBCE_-_235530783.23-P1P2_00	TBCE_-_235530783.23-P1P2	TBCE	GGCTGGGCAGTTGGCTGGAG					30	40
TBCE_-_235530783.23-P1P2_03	TBCE_-_235530783.23-P1P2	TBCE	GTCTGGGCAGTTGGCTGGAG	-19	rU:dC			30	50
TBCE_-_235530783.23-P1P2_04	TBCE_-_235530783.23-P1P2	TBCE	GGCTGGGCAGATGGCTGGAG	-10	rA:dA			30	40
TBCE_-_235530783.23-P1P2_05	TBCE_-_235530783.23-P1P2	TBCE	GGCTGGGCAGCTGGCTGGAG	-10	rC:dA			20	20
TBCE_-_235530783.23-P1P2_11	TBCE_-_235530783.23-P1P2	TBCE	GGCTGGGCAGTTGACTGGAG	-7	rA:dC			30	50
TBKBP1_+_45772693.23-P1P2_00	TBKBP1_+_45772693.23-P1P2	TBKBP1	GAATGGGGAACCCTACGAGG					30	50
TBKBP1_+_45772693.23-P1P2_01	TBKBP1_+_45772693.23-P1P2	TBKBP1	GAAAGGGGAACCCTACGAGG	-17	rA:dA			20	60
TBKBP1_+_45772693.23-P1P2_09	TBKBP1_+_45772693.23-P1P2	TBKBP1	GAAGGCGGAACCCTACGAGG	-17	rG:dA	-15	rC:dC	40	50
TBKBP1_+_45772693.23-P1P2_10	TBKBP1_+_45772693.23-P1P2	TBKBP1	GAATGGGGAACCCTACCAGG	-4	rC:dC			30	50
TBKBP1_+_45772693.23-P1P2_16	TBKBP1_+_45772693.23-P1P2	TBKBP1	GAATGGAGAAGCCTACGAGG	-14	rA:dC	-10	rG:dG	40	50
TBKBP1_+_45773174.23-P1P2_00	TBKBP1_+_45773174.23-P1P2	TBKBP1	GTAAGCCAGGCCGGCAGCAG					30	40
TBKBP1_+_45773174.23-P1P2_01	TBKBP1_+_45773174.23-P1P2	TBKBP1	GTAAGACAGGCCGGCAGCAG	-15	rA:dG			30	30
TBKBP1_+_45773174.23-P1P2_02	TBKBP1_+_45773174.23-P1P2	TBKBP1	GTAAGCAAGGCCGGCAGCAG	-14	rA:dG			40	40
TBKBP1_+_45773174.23-P1P2_04	TBKBP1_+_45773174.23-P1P2	TBKBP1	GTAAGCCAGGCAGGCAGCAG	-9	rA:dG			20	30
TBKBP1_+_45773174.23-P1P2_09	TBKBP1_+_45773174.23-P1P2	TBKBP1	GGAAGCCGGGCCGGCAGCAG	-19	rG:dA	-13	rG:dT	20	30
TBL3_+_2022098.23-P1P2_00	TBL3_+_2022098.23-P1P2	TBL3	GAGCCACCGCCGCGTGAGGG					40	40
TBL3_+_2022098.23-P1P2_08	TBL3_+_2022098.23-P1P2	TBL3	GAGCCACCGTCGCGTGAGGG	-11	rU:dG			40	40
TBL3_+_2022098.23-P1P2_111	TBL3_+_2022098.23-P1P2	TBL3	GTGCCACCGCCGCGTGAGGG	-19	rU:dT			30	30
TBL3_+_2022098.23-P1P2_125	TBL3_+_2022098.23-P1P2	TBL3	GAGACACCGCCGCGTGAGGG	-17	rA:dG			40	40
TBL3_+_2022098.23-P1P2_14	TBL3_+_2022098.23-P1P2	TBL3	GAGCCACAACCGCGTGAGGG	-13	rA:dG	-12	rA:dC	40	50
TBL3_-_2022111.23-P1P2_00	TBL3_-_2022111.23-P1P2	TBL3	GGGTGCTAACCTCCCTCACG					40	50
TBL3_-_2022111.23-P1P2_02	TBL3_-_2022111.23-P1P2	TBL3	GGGTTCTAACCTCCCTCACG	-16	rU:dC			40	50
TBL3_-_2022111.23-P1P2_03	TBL3_-_2022111.23-P1P2	TBL3	GTGTGCTAACCTCCCTCACG	-19	rU:dC			40	50
TBL3_-_2022111.23-P1P2_04	TBL3_-_2022111.23-P1P2	TBL3	GGGTGCTAAACTCCCTCACG	-11	rA:dG			40	50
TBL3_-_2022111.23-P1P2_19	TBL3_-_2022111.23-P1P2	TBL3	GGGTGCTTACCTCCCTCCCG	-13	rU:dT	-3	rC:dT	40	40
TBPL1_+_134274402.23-P1P2_00	TBPL1_+_134274402.23-P1P2	TBPL1	GCCGTTGCTAGGAGCCCCCG					40	50
TBPL1_+_134274402.23-P1P2_03	TBPL1_+_134274402.23-P1P2	TBPL1	GCCTTTGCTAGGAGCCCCCG	-17	rU:dC			40	50
TBPL1_+_134274402.23-P1P2_08	TBPL1_+_134274402.23-P1P2	TBPL1	GCCGTTGCTGGGAGCCCCCG	-11	rG:dT			30	30
TBPL1_+_134274402.23-P1P2_09	TBPL1_+_134274402.23-P1P2	TBPL1	GCCGCTGATAGGAGCCCCCG	-16	rC:dA	-13	rA:dG	40	50
TBPL1_+_134274402.23-P1P2_10	TBPL1_+_134274402.23-P1P2	TBPL1	GCCGTCGGTAGGAGCCCCCG	-15	rC:dA	-13	rG:dG	40	50
TBPL1_+_134274402.23-P1P2_181	TBPL1_+_134274402.23-P1P2	TBPL1	GCCGTTGTTAGGAGCCCCCG	-13	rU:dG			40	50
TBPL1_+_134274402.23-P1P2_204	TBPL1_+_134274402.23-P1P2	TBPL1	GCCGTTGCTCGGAGCCCCCG	-11	rC:dT			30	30
TBPL1_+_134274402.23-P1P2_207	TBPL1_+_134274402.23-P1P2	TBPL1	GCCGTTGCTTGGAGCCCCCG	-11	rU:dT			30	40
TBPL1_+_134274402.23-P1P2_289	TBPL1_+_134274402.23-P1P2	TBPL1	GCCGTTGCTAGGAGCCTCCG	-4	rU:dG			40	50
TBPL1_+_134274557.23-P1P2_00	TBPL1_+_134274557.23-P1P2	TBPL1	GTCGCCTAGGGGGTTACCGT					50	60
TBP_-_170863462.23-P1P2_00	TBP_-_170863462.23-P1P2	TBP	GGCGCGCCAGGGGTTCAGTG					40	50
TBP_-_170863462.23-P1P2_07	TBP_-_170863462.23-P1P2	TBP	GGCGCGCCGGGGGTTCAGTG	-12	rG:dT			30	50
TBP_-_170863462.23-P1P2_15	TBP_-_170863462.23-P1P2	TBP	GTCGCGCCCGGGGTTCAGTG	-19	rU:dC	-12	rC:dT	40	40
TBP_-_170863462.23-P1P2_198	TBP_-_170863462.23-P1P2	TBP	GGCGCGCCAAGGGTTCAGTG	-11	rA:dC			30	40
TBP_-_170863462.23-P1P2_22	TBP_-_170863462.23-P1P2	TBP	GGCGCGCCGGGGGTACAGTG	-12	rG:dT	-6	rA:dA	40	50
TBP_-_170863481.23-P1P2_00	TBP_-_170863481.23-P1P2	TBP	GAGGTCGGGCAGGTTCGCTG					40	50
TBP_-_170863481.23-P1P2_07	TBP_-_170863481.23-P1P2	TBP	GAGGTCGGGCTGGTTCGCTG	-10	rU:dT			30	30
TBP_-_170863481.23-P1P2_08	TBP_-_170863481.23-P1P2	TBP	GAGGTCGGTCAGGTTCGCTG	-12	rU:dC			30	50
TBP_-_170863481.23-P1P2_10	TBP_-_170863481.23-P1P2	TBP	GAGGTCGGGCAGGTACGCTG	-6	rA:dA			30	50
TBP_-_170863481.23-P1P2_14	TBP_-_170863481.23-P1P2	TBP	GAGGTCGGGCAGGTTTGCTG	-5	rU:dG			20	50
TBRG4_+_45151213.23-P1P2_00	TBRG4_+_45151213.23-P1P2	TBRG4	GCTTGTGGCACGGGGAGAAG					30	40
TBRG4_+_45151213.23-P1P2_02	TBRG4_+_45151213.23-P1P2	TBRG4	GCTTATGGCACGGGGAGAAG	-16	rA:dC			30	50
TBRG4_+_45151213.23-P1P2_03	TBRG4_+_45151213.23-P1P2	TBRG4	GCTTGTGCCACGGGGAGAAG	-13	rC:dC			30	30
TBRG4_+_45151213.23-P1P2_109	TBRG4_+_45151213.23-P1P2	TBRG4	GTTTGTGGCACGGGGAGAAG	-19	rU:dG			20	50
TBRG4_+_45151213.23-P1P2_188	TBRG4_+_45151213.23-P1P2	TBRG4	GCTTGTGGGACGGGGAGAAG	-12	rG:dG			20	40
TBRG4_+_45151254.23-P1P2_00	TBRG4_+_45151254.23-P1P2	TBRG4	GGGCGGCGGATGGAGGTCAG					40	40
TBRG4_+_45151254.23-P1P2_05	TBRG4_+_45151254.23-P1P2	TBRG4	GGGCGGCGGATGAAGGTCAG	-8	rA:dC			30	40
TBRG4_+_45151254.23-P1P2_08	TBRG4_+_45151254.23-P1P2	TBRG4	GGGCGGCGGGTGGAGGTCAG	-11	rG:dT			20	30
TBRG4_+_45151254.23-P1P2_119	TBRG4_+_45151254.23-P1P2	TBRG4	GGCCGGCGGATGGAGGTCAG	-18	rC:dC			30	30
TBRG4_+_45151254.23-P1P2_214	TBRG4_+_45151254.23-P1P2	TBRG4	GGGCGGCGGACGGAGGTCAG	-10	rC:dA			30	40
TBX1_+_19748234.23-P1P2_00	TBX1_+_19748234.23-P1P2	TBX1	GCCGCAGGCCGGCCCCGAGG					40	40
TBX1_+_19748234.23-P1P2_01	TBX1_+_19748234.23-P1P2	TBX1	GCAGCAGGCCGGCCCCGAGG	-18	rA:dG			30	50
TBX1_+_19748234.23-P1P2_07	TBX1_+_19748234.23-P1P2	TBX1	GCCGCAGGCCGCCCCCGAGG	-9	rC:dC			20	20
TBX1_+_19748234.23-P1P2_08	TBX1_+_19748234.23-P1P2	TBX1	GCCGCAGGCTGGCCCCGAGG	-11	rU:dG			30	40
TBX1_+_19748234.23-P1P2_09	TBX1_+_19748234.23-P1P2	TBX1	GCCCGAGGCCGGCCCCGAGG	-17	rC:dC	-16	rG:dG	30	40
TBX1_+_19748234.23-P1P2_16	TBX1_+_19748234.23-P1P2	TBX1	GCCGCCGGCTGGCCCCGAGG	-15	rC:dT	-11	rU:dG	30	40
TBX1_+_19748234.23-P1P2_179	TBX1_+_19748234.23-P1P2	TBX1	GCCGCAGCCCGGCCCCGAGG	-13	rC:dC			30	30
TBX1_+_19748234.23-P1P2_182	TBX1_+_19748234.23-P1P2	TBX1	GCCGCAGTCCGGCCCCGAGG	-13	rU:dC			30	30
TBX1_+_19748234.23-P1P2_20	TBX1_+_19748234.23-P1P2	TBX1	GCCGCAGGACGGCCCCGTGG	-12	rA:dG	-3	rU:dT	30	50
TBX1_+_19748598.23-P1P2_00	TBX1_+_19748598.23-P1P2	TBX1	GGCGGCCGGCGCAAACGGGT					40	40
TCERG1_+_145827277.23-P1P2_00	TCERG1_+_145827277.23-P1P2	TCERG1	GCCGAGACGGAGGCGACACG					50	50
TCERG1_+_145827277.23-P1P2_01	TCERG1_+_145827277.23-P1P2	TCERG1	GCCCAGACGGAGGCGACACG	-17	rC:dC			40	50
TCERG1_+_145827277.23-P1P2_04	TCERG1_+_145827277.23-P1P2	TCERG1	GCCGAGACAGAGGCGACACG	-12	rA:dC			50	50
TCERG1_+_145827277.23-P1P2_05	TCERG1_+_145827277.23-P1P2	TCERG1	GCCGAGACCGAGGCGACACG	-12	rC:dC			60	60
TCERG1_+_145827277.23-P1P2_09	TCERG1_+_145827277.23-P1P2	TCERG1	GACGCGACGGAGGCGACACG	-19	rA:dG	-16	rC:dT	50	50
TCERG1_+_145827287.23-P1P2_00	TCERG1_+_145827287.23-P1P2	TCERG1	GCTCAGGTCGGCCGAGACGG					40	40
TCERG1_+_145827287.23-P1P2_02	TCERG1_+_145827287.23-P1P2	TCERG1	GCTCAGGGCGGCCGAGACGG	-13	rG:dA			30	30
TCERG1_+_145827287.23-P1P2_03	TCERG1_+_145827287.23-P1P2	TCERG1	GCTGAGGTCGGCCGAGACGG	-17	rG:dG			40	40
TCERG1_+_145827287.23-P1P2_09	TCERG1_+_145827287.23-P1P2	TCERG1	GCGGAGGTCGGCCGAGACGG	-18	rG:dA	-17	rG:dG	30	30
TCERG1_+_145827287.23-P1P2_22	TCERG1_+_145827287.23-P1P2	TCERG1	GCTCAGGTCGGCGGAGGCGG	-8	rG:dG	-4	rG:dT	20	20
TCF24_+_67874429.23-P1P2_00	TCF24_+_67874429.23-P1P2	TCF24	GTGGCGTGAAAGGCCGAGGG					40	50
TCF24_+_67874429.23-P1P2_05	TCF24_+_67874429.23-P1P2	TCF24	GTGGCGTGAAAGCCCGAGGG	-8	rC:dC			40	40
TCF24_+_67874429.23-P1P2_06	TCF24_+_67874429.23-P1P2	TCF24	GTGGCGTGACAGGCCGAGGG	-11	rC:dT			40	40
TCF24_+_67874429.23-P1P2_07	TCF24_+_67874429.23-P1P2	TCF24	GTGGCGTGATAGGCCGAGGG	-11	rU:dT			30	50
TCF24_+_67874429.23-P1P2_09	TCF24_+_67874429.23-P1P2	TCF24	GTGGCGTGAAAGGCAGAGGG	-6	rA:dG			20	30
TCF24_+_67874429.23-P1P2_114	TCF24_+_67874429.23-P1P2	TCF24	GTAGCGTGAAAGGCCGAGGG	-18	rA:dC			40	40
TCF24_+_67874429.23-P1P2_137	TCF24_+_67874429.23-P1P2	TCF24	GTGGAGTGAAAGGCCGAGGG	-16	rA:dG			30	40
TCF24_+_67874429.23-P1P2_219	TCF24_+_67874429.23-P1P2	TCF24	GTGGCGTGAATGGCCGAGGG	-10	rU:dT			40	40
TCF24_+_67874429.23-P1P2_285	TCF24_+_67874429.23-P1P2	TCF24	GTGGCGTGAAAGGCCGGGGG	-4	rG:dT			40	50
TCF24_-_67874779.23-P1P2_00	TCF24_-_67874779.23-P1P2	TCF24	GCCGGCTAAGGCAGGTCGGG					40	50
TCF3_+_1652556.23-P1P2_00	TCF3_+_1652556.23-P1P2	TCF3	GGCGGCGGCTGCGGGCGTAG					40	40
TCF3_+_1652556.23-P1P2_14	TCF3_+_1652556.23-P1P2	TCF3	GGCGGCGGCTGCGGGCGTGG	-2	rG:dT			20	30
TCF3_+_1652556.23-P1P2_146	TCF3_+_1652556.23-P1P2	TCF3	GGCGTCGGCTGCGGGCGTAG	-16	rU:dC			50	50
TCF3_+_1652556.23-P1P2_149	TCF3_+_1652556.23-P1P2	TCF3	GGCGGAGGCTGCGGGCGTAG	-15	rA:dG			40	50
TCF3_+_1652556.23-P1P2_199	TCF3_+_1652556.23-P1P2	TCF3	GGCGGCGGCGGCGGGCGTAG	-11	rG:dA			30	30
TCF3_+_1652574.23-P1P2_00	TCF3_+_1652574.23-P1P2	TCF3	GCAGGAAGATGAGGCAGCGG					30	40
TCF3_+_1652574.23-P1P2_02	TCF3_+_1652574.23-P1P2	TCF3	GCAGGCAGATGAGGCAGCGG	-15	rC:dT			30	30
TCF3_+_1652574.23-P1P2_03	TCF3_+_1652574.23-P1P2	TCF3	GCTGGAAGATGAGGCAGCGG	-18	rU:dT			30	30
TCF3_+_1652574.23-P1P2_07	TCF3_+_1652574.23-P1P2	TCF3	GCAGGAAGATTAGGCAGCGG	-10	rU:dC			40	40
TCF3_+_1652574.23-P1P2_273	TCF3_+_1652574.23-P1P2	TCF3	GCAGGAAGATGAGGCGGCGG	-5	rG:dT			30	30
TCOF1_+_149737342.23-P1P2_00	TCOF1_+_149737342.23-P1P2	TCOF1	GGCAGATGGTGGTAGATCAG					40	60
TCOF1_+_149737342.23-P1P2_01	TCOF1_+_149737342.23-P1P2	TCOF1	GGCAGAGGGTGGTAGATCAG	-14	rG:dA			30	50
TCOF1_+_149737342.23-P1P2_10	TCOF1_+_149737342.23-P1P2	TCOF1	GGCAGATGGTGGTAGATCGG	-2	rG:dT			50	60
TCOF1_+_149737342.23-P1P2_12	TCOF1_+_149737342.23-P1P2	TCOF1	GGCAGATGGTGGTGGATCAG	-7	rG:dT			30	40
TCOF1_+_149737342.23-P1P2_16	TCOF1_+_149737342.23-P1P2	TCOF1	GGCCGATGGTGGCAGATCAG	-17	rC:dT	-8	rC:dA	30	50
TCOF1_-_149737329.23-P1P2_00	TCOF1_-_149737329.23-P1P2	TCOF1	GTATGGCCGAGGCCAGGAAG					30	40
TCOF1_-_149737329.23-P1P2_09	TCOF1_-_149737329.23-P1P2	TCOF1	GTAGGGTCGAGGCCAGGAAG	-17	rG:dA	-14	rU:dG	20	30
TCOF1_-_149737329.23-P1P2_12	TCOF1_-_149737329.23-P1P2	TCOF1	GTATGGCCGAGGCCAGGAGG	-2	rG:dT			20	40
TCOF1_-_149737329.23-P1P2_20	TCOF1_-_149737329.23-P1P2	TCOF1	GTATGGCCGACGCCAGGGAG	-10	rC:dC	-3	rG:dT	30	40
TCOF1_-_149737329.23-P1P2_22	TCOF1_-_149737329.23-P1P2	TCOF1	GTATGGCCGGGGCCCGGAAG	-11	rG:dT	-6	rC:dT	40	50
TCP1_-_160210301.23-P1P2_00	TCP1_-_160210301.23-P1P2	TCP1	GGCCCCAGAGAACGGCGGGT					40	40
TCP1_-_160210301.23-P1P2_02	TCP1_-_160210301.23-P1P2	TCP1	GGCCCGAGAGAACGGCGGGT	-15	rG:dG			50	50
TCP1_-_160210301.23-P1P2_08	TCP1_-_160210301.23-P1P2	TCP1	GGCCCCAGTGAACGGCGGGT	-12	rU:dT			40	40
TCP1_-_160210301.23-P1P2_10	TCP1_-_160210301.23-P1P2	TCP1	GGCCCCAGAGAACGCCGGGT	-6	rC:dC			40	50
TCP1_-_160210301.23-P1P2_15	TCP1_-_160210301.23-P1P2	TCP1	GGCCCCTGAGGACGGCGGGT	-14	rU:dT	-10	rG:dT	30	40
TCP1_-_160210636.23-P1P2_00	TCP1_-_160210636.23-P1P2	TCP1	GCGATGTCCCAGGAGCTACT					40	40
TCP1_-_160210636.23-P1P2_06	TCP1_-_160210636.23-P1P2	TCP1	GCGATGTCCGAGGAGCTACT	-11	rG:dG			40	40
TCP1_-_160210636.23-P1P2_08	TCP1_-_160210636.23-P1P2	TCP1	GCGATGTCTCAGGAGCTACT	-12	rU:dG			40	40
TCP1_-_160210636.23-P1P2_12	TCP1_-_160210636.23-P1P2	TCP1	GCGATGTCCCAGGGGCTACT	-7	rG:dT			30	30
TCP1_-_160210636.23-P1P2_16	TCP1_-_160210636.23-P1P2	TCP1	GCGATGTTCCGGGAGCTACT	-13	rU:dG	-10	rG:dT	40	40
TEFM_+_29233099.23-P1P2_00	TEFM_+_29233099.23-P1P2	TEFM	GTGGAATACGGCGGGAGGTA					30	50
TEFM_+_29233099.23-P1P2_02	TEFM_+_29233099.23-P1P2	TEFM	GTGGAATGCGGCGGGAGGTA	-13	rG:dT			30	50
TEFM_+_29233099.23-P1P2_07	TEFM_+_29233099.23-P1P2	TEFM	GTGGAATACGGAGGGAGGTA	-9	rA:dG			30	50
TEFM_+_29233099.23-P1P2_11	TEFM_+_29233099.23-P1P2	TEFM	GTGGAATACGGCGGGAGCTA	-3	rC:dC			40	40
TEFM_+_29233099.23-P1P2_12	TEFM_+_29233099.23-P1P2	TEFM	GTGGAATACGGCGGGAGGTG	-1	rG:dT			30	40
TEFM_+_29233191.23-P1P2_00	TEFM_+_29233191.23-P1P2	TEFM	GAGCGGGTCTGTCCTCTTCA					30	40
TEFM_+_29233191.23-P1P2_01	TEFM_+_29233191.23-P1P2	TEFM	GAGCCGGTCTGTCCTCTTCA	-16	rC:dC			30	30
TEFM_+_29233191.23-P1P2_03	TEFM_+_29233191.23-P1P2	TEFM	GCGCGGGTCTGTCCTCTTCA	-19	rC:dT			30	40
TEFM_+_29233191.23-P1P2_04	TEFM_+_29233191.23-P1P2	TEFM	GAGCGGGTATGTCCTCTTCA	-12	rA:dG			40	40
TEFM_+_29233191.23-P1P2_08	TEFM_+_29233191.23-P1P2	TEFM	GAGCGGGTCTGTTCTCTTCA	-8	rU:dG			20	20
TELO2_+_1543463.23-P1P2_00	TELO2_+_1543463.23-P1P2	TELO2	GGCCCCGAGCACGAGTTCCT					40	50
TELO2_+_1543463.23-P1P2_01	TELO2_+_1543463.23-P1P2	TELO2	GGCCCCGCGCACGAGTTCCT	-13	rC:dT			40	50
TELO2_+_1543463.23-P1P2_140	TELO2_+_1543463.23-P1P2	TELO2	GGCCGCGAGCACGAGTTCCT	-16	rG:dG			40	50
TELO2_+_1543463.23-P1P2_177	TELO2_+_1543463.23-P1P2	TELO2	GGCCCCGGGCACGAGTTCCT	-13	rG:dT			40	40
TELO2_+_1543463.23-P1P2_18	TELO2_+_1543463.23-P1P2	TELO2	GGCCCCGAGGGCGAGTTCCT	-11	rG:dG	-10	rG:dT	40	40
TELO2_-_1543415.23-P1P2_00	TELO2_-_1543415.23-P1P2	TELO2	GATTCGCGCTGAGAGGCCCG					30	50
TELO2_-_1543415.23-P1P2_02	TELO2_-_1543415.23-P1P2	TELO2	GATTCGCCCTGAGAGGCCCG	-13	rC:dC			30	50
TELO2_-_1543415.23-P1P2_05	TELO2_-_1543415.23-P1P2	TELO2	GATTCGCGCGGAGAGGCCCG	-11	rG:dA			40	40
TELO2_-_1543415.23-P1P2_07	TELO2_-_1543415.23-P1P2	TELO2	GATTCGCGCTGTGAGGCCCG	-9	rU:dT			30	50
TELO2_-_1543415.23-P1P2_130	TELO2_-_1543415.23-P1P2	TELO2	GATCCGCGCTGAGAGGCCCG	-17	rC:dA			40	50
TERF2_+_69419708.23-P1P2_00	TERF2_+_69419708.23-P1P2	TERF2	GAGTAGCGACGGCAGCGGGC					40	40
TERF2_+_69419708.23-P1P2_07	TERF2_+_69419708.23-P1P2	TERF2	GAGTAGCGACTGCAGCGGGC	-10	rU:dC			30	50
TERF2_+_69419708.23-P1P2_08	TERF2_+_69419708.23-P1P2	TERF2	GAGTAGCGGCGGCAGCGGGC	-12	rG:dT			20	20
TERF2_+_69419708.23-P1P2_158	TERF2_+_69419708.23-P1P2	TERF2	GAGTATCGACGGCAGCGGGC	-15	rU:dC			40	50
TERF2_+_69419708.23-P1P2_179	TERF2_+_69419708.23-P1P2	TERF2	GAGTAGCCACGGCAGCGGGC	-13	rC:dC			30	40
TERF2_+_69419852.23-P1P2_00	TERF2_+_69419852.23-P1P2	TERF2	GATGGCCGCGGGAGCCGGGA					30	40
TERF2_+_69419852.23-P1P2_06	TERF2_+_69419852.23-P1P2	TERF2	GATGGCCGCCGGAGCCGGGA	-11	rC:dC			30	30
TERF2_+_69419852.23-P1P2_12	TERF2_+_69419852.23-P1P2	TERF2	GATGGCCGCGGGAGCAGGGA	-5	rA:dG			30	40
TERF2_+_69419852.23-P1P2_21	TERF2_+_69419852.23-P1P2	TERF2	GATGTCCGCGGGAGGCGGGA	-16	rU:dC	-6	rG:dG	30	30
TERF2_+_69419852.23-P1P2_23	TERF2_+_69419852.23-P1P2	TERF2	GATGGCCGCGGGTGTCGGGA	-8	rU:dT	-6	rU:dG	40	40
TEX10_+_103115133.23-P1P2_00	TEX10_+_103115133.23-P1P2	TEX10	GAGCTAGAGCCTGAGGTCGG					30	60
TEX10_+_103115133.23-P1P2_08	TEX10_+_103115133.23-P1P2	TEX10	GAGCTAGAGTCTGAGGTCGG	-11	rU:dG			30	50
TEX10_+_103115133.23-P1P2_09	TEX10_+_103115133.23-P1P2	TEX10	GAGCAAGTGCCTGAGGTCGG	-16	rA:dA	-13	rU:dT	30	50
TEX10_+_103115133.23-P1P2_14	TEX10_+_103115133.23-P1P2	TEX10	GAGCTAGAGCCTGAGGTTGG	-3	rU:dG			30	50
TEX10_+_103115133.23-P1P2_19	TEX10_+_103115133.23-P1P2	TEX10	GAGCTAGAGCCGGAGGTAGG	-9	rG:dA	-3	rA:dG	40	50
TEX10_+_103115183.23-P1P2_00	TEX10_+_103115183.23-P1P2	TEX10	GAAGGAGACGCGGCCGCGTG					30	50
TEX10_+_103115183.23-P1P2_01	TEX10_+_103115183.23-P1P2	TEX10	GAAAGAGACGCGGCCGCGTG	-17	rA:dC			30	50
TEX10_+_103115183.23-P1P2_02	TEX10_+_103115183.23-P1P2	TEX10	GAATGAGACGCGGCCGCGTG	-17	rU:dC			40	50
TEX10_+_103115183.23-P1P2_143	TEX10_+_103115183.23-P1P2	TEX10	GAAGCAGACGCGGCCGCGTG	-16	rC:dC			20	40
TEX10_+_103115183.23-P1P2_15	TEX10_+_103115183.23-P1P2	TEX10	GAAGGAGACGCGGCCGGGTG	-4	rG:dG			20	30
TFAM_+_60145205.23-P1P2_00	TFAM_+_60145205.23-P1P2	TFAM	GGAACCCGCGTGCGACCCTC					50	50
TFAM_+_60145205.23-P1P2_01	TFAM_+_60145205.23-P1P2	TFAM	GGAACCCACGTGCGACCCTC	-13	rA:dC			40	50
TFAM_+_60145205.23-P1P2_02	TFAM_+_60145205.23-P1P2	TFAM	GGAAGCCGCGTGCGACCCTC	-16	rG:dG			40	50
TFAM_+_60145205.23-P1P2_07	TFAM_+_60145205.23-P1P2	TFAM	GGAACCCGCGTGTGACCCTC	-8	rU:dG			30	30
TFAM_+_60145205.23-P1P2_15	TFAM_+_60145205.23-P1P2	TFAM	GGAACCCGCGTGCGGCCCTC	-6	rG:dT			40	40
TFAM_-_60145223.23-P1P2_00	TFAM_-_60145223.23-P1P2	TFAM	GACGCCGGAGGGTCGCACGC					40	50
TFAM_-_60145223.23-P1P2_03	TFAM_-_60145223.23-P1P2	TFAM	GATGCCGGAGGGTCGCACGC	-18	rU:dG			50	50
TFAM_-_60145223.23-P1P2_09	TFAM_-_60145223.23-P1P2	TFAM	GAAGACGGAGGGTCGCACGC	-18	rA:dG	-16	rA:dG	40	40
TFAM_-_60145223.23-P1P2_126	TFAM_-_60145223.23-P1P2	TFAM	GACACCGGAGGGTCGCACGC	-17	rA:dC			30	50
TFAM_-_60145223.23-P1P2_140	TFAM_-_60145223.23-P1P2	TFAM	GACGGCGGAGGGTCGCACGC	-16	rG:dG			40	40
TFAP4_-_4322496.23-P1P2_00	TFAP4_-_4322496.23-P1P2	TFAP4	GCCAAGGAAGGAGGGTCCCG					30	40
TFAP4_-_4322496.23-P1P2_02	TFAP4_-_4322496.23-P1P2	TFAP4	GCCAATGAAGGAGGGTCCCG	-15	rU:dC			30	40
TFAP4_-_4322496.23-P1P2_07	TFAP4_-_4322496.23-P1P2	TFAP4	GCCAAGGAGGGAGGGTCCCG	-12	rG:dT			20	30
TFAP4_-_4322496.23-P1P2_206	TFAP4_-_4322496.23-P1P2	TFAP4	GCCAAGGAATGAGGGTCCCG	-11	rU:dC			40	50
TFAP4_-_4322496.23-P1P2_210	TFAP4_-_4322496.23-P1P2	TFAP4	GCCAAGGAAGAAGGGTCCCG	-10	rA:dC			40	50
TFAP4_-_4322853.23-P1P2_00	TFAP4_-_4322853.23-P1P2	TFAP4	GCCGGACGGAGGTGCAGAAT					30	40
TFAP4_-_4322853.23-P1P2_03	TFAP4_-_4322853.23-P1P2	TFAP4	GCCGGGCGGAGGTGCAGAAT	-15	rG:dT			30	30
TFAP4_-_4322853.23-P1P2_04	TFAP4_-_4322853.23-P1P2	TFAP4	GCCGGACGGAAGTGCAGAAT	-10	rA:dC			40	50
TFAP4_-_4322853.23-P1P2_07	TFAP4_-_4322853.23-P1P2	TFAP4	GCCGGACGGATGTGCAGAAT	-10	rU:dC			30	30
TFAP4_-_4322853.23-P1P2_11	TFAP4_-_4322853.23-P1P2	TFAP4	GCCGGACGGAGGTGCAGGAT	-3	rG:dT			30	50
TFB1M_+_155635595.23-P1P2_00	TFB1M_+_155635595.23-P1P2	TFB1M	GGAGCGGCGGTGAAGGTCCT					30	50
TFB1M_+_155635595.23-P1P2_09	TFB1M_+_155635595.23-P1P2	TFB1M	GGAGAGGAGGTGAAGGTCCT	-16	rA:dG	-13	rA:dG	20	50
TFB1M_+_155635595.23-P1P2_13	TFB1M_+_155635595.23-P1P2	TFB1M	GGAGCGGCGGTGAAGGTCGT	-2	rG:dG			30	60
TFB1M_+_155635595.23-P1P2_20	TFB1M_+_155635595.23-P1P2	TFB1M	GGAGCGGCGGCGAAGGTCCG	-10	rC:dA	-1	rG:dA	40	50
TFB1M_+_155635595.23-P1P2_249	TFB1M_+_155635595.23-P1P2	TFB1M	GGAGCGGCGGTGAGGGTCCT	-7	rG:dT			30	30
TFB1M_-_155635570.23-P1P2_00	TFB1M_-_155635570.23-P1P2	TFB1M	GCGGAGGCAGCCATGATACG					30	70
TFB1M_-_155635570.23-P1P2_03	TFB1M_-_155635570.23-P1P2	TFB1M	GCGTAGGCAGCCATGATACG	-17	rU:dC			40	70
TFB1M_-_155635570.23-P1P2_07	TFB1M_-_155635570.23-P1P2	TFB1M	GCGGAGGCAGGCATGATACG	-10	rG:dG			30	60
TFB1M_-_155635570.23-P1P2_173	TFB1M_-_155635570.23-P1P2	TFB1M	GCGGAGGAAGCCATGATACG	-13	rA:dG			40	70
TFB1M_-_155635570.23-P1P2_189	TFB1M_-_155635570.23-P1P2	TFB1M	GCGGAGGCGGCCATGATACG	-12	rG:dT			40	60
TFCP2L1_+_122042365.23-P1P2_00	TFCP2L1_+_122042365.23-P1P2	TFCP2L1	GGTCTGCGAGGGCTCCTCCC					30	40
TFCP2L1_+_122042365.23-P1P2_01	TFCP2L1_+_122042365.23-P1P2	TFCP2L1	GGACTGCGAGGGCTCCTCCC	-18	rA:dA			30	30
TFCP2L1_+_122042365.23-P1P2_03	TFCP2L1_+_122042365.23-P1P2	TFCP2L1	GGTCGGCGAGGGCTCCTCCC	-16	rG:dA			20	40
TFCP2L1_+_122042365.23-P1P2_21	TFCP2L1_+_122042365.23-P1P2	TFCP2L1	GGTCTGCGTAGGCTCCTCCC	-12	rU:dT	-11	rA:dC	30	40
TFCP2L1_+_122042365.23-P1P2_210	TFCP2L1_+_122042365.23-P1P2	TFCP2L1	GGTCTGCGAGAGCTCCTCCC	-10	rA:dC			30	40
TFCP2L1_-_122042757.23-P1P2_00	TFCP2L1_-_122042757.23-P1P2	TFCP2L1	GGGGCGCGCCGAGGACCCAG					30	40
TFCP2L1_-_122042757.23-P1P2_01	TFCP2L1_-_122042757.23-P1P2	TFCP2L1	GGCGCGCGCCGAGGACCCAG	-18	rC:dC			30	30
TFCP2L1_-_122042757.23-P1P2_02	TFCP2L1_-_122042757.23-P1P2	TFCP2L1	GGGGAGCGCCGAGGACCCAG	-16	rA:dG			30	30
TFCP2L1_-_122042757.23-P1P2_08	TFCP2L1_-_122042757.23-P1P2	TFCP2L1	GGGGCGCGTCGAGGACCCAG	-12	rU:dG			30	40
TFCP2L1_-_122042757.23-P1P2_09	TFCP2L1_-_122042757.23-P1P2	TFCP2L1	GGGGCACCCCGAGGACCCAG	-15	rA:dC	-13	rC:dC	30	40
TFDP1_+_114238991.23-P1P2_00	TFDP1_+_114238991.23-P1P2	TFDP1	GCGCGGCGCGGTGACGTGGG					40	40
TFDP1_-_114239078.23-P1P2_00	TFDP1_-_114239078.23-P1P2	TFDP1	GTCCCGGCGCCACTCGGCCC					30	40
TFDP1_-_114239078.23-P1P2_08	TFDP1_-_114239078.23-P1P2	TFDP1	GTCCCGGCGTCACTCGGCCC	-11	rU:dG			40	50
TFDP1_-_114239078.23-P1P2_116	TFDP1_-_114239078.23-P1P2	TFDP1	GTGCCGGCGCCACTCGGCCC	-18	rG:dG			30	30
TFDP1_-_114239078.23-P1P2_12	TFDP1_-_114239078.23-P1P2	TFDP1	GTCCCGGCGCCACTCGACCC	-4	rA:dC			40	50
TFDP1_-_114239078.23-P1P2_14	TFDP1_-_114239078.23-P1P2	TFDP1	GCCCCGGCGCCATTCGGCCC	-19	rC:dA	-8	rU:dG	40	50
TFDP1_-_114239078.23-P1P2_158	TFDP1_-_114239078.23-P1P2	TFDP1	GTCCCTGCGCCACTCGGCCC	-15	rU:dC			20	40
TFDP1_-_114239078.23-P1P2_21	TFDP1_-_114239078.23-P1P2	TFDP1	GTCCCGGCGCCACCCCGCCC	-7	rC:dA	-5	rC:dC	30	30
TFDP1_-_114239078.23-P1P2_22	TFDP1_-_114239078.23-P1P2	TFDP1	GTCCCGGCGCCACTCGCCCT	-4	rC:dC	-1	rU:dG	40	40
TFDP1_-_114239078.23-P1P2_23	TFDP1_-_114239078.23-P1P2	TFDP1	GTCCCGGCGCCACTCGGCTT	-2	rU:dG	-1	rU:dG	40	50
TFG_-_100428539.23-P1P2_00	TFG_-_100428539.23-P1P2	TFG	GTCAGCGGAGACCTGCGGAG					30	40
TFG_-_100428626.23-P1P2_00	TFG_-_100428626.23-P1P2	TFG	GAGGAGGCCGGGAGACTAGG					40	40
TFG_-_100428626.23-P1P2_08	TFG_-_100428626.23-P1P2	TFG	GAGGAGGCGGGGAGACTAGG	-12	rG:dG			30	40
TFG_-_100428626.23-P1P2_09	TFG_-_100428626.23-P1P2	TFG	GAGGATGGCGGGAGACTAGG	-15	rU:dC	-13	rG:dG	40	40
TFG_-_100428626.23-P1P2_11	TFG_-_100428626.23-P1P2	TFG	GAGGAGGCCGGGAGACTACG	-2	rC:dC			50	50
TFG_-_100428626.23-P1P2_13	TFG_-_100428626.23-P1P2	TFG	GAGGAGGCCGGGAGACTGGG	-3	rG:dT			20	30
TFG_-_100428626.23-P1P2_16	TFG_-_100428626.23-P1P2	TFG	GAGGAGGGCGAGAGACTAGG	-13	rG:dG	-10	rA:dC	40	40
TFG_-_100428626.23-P1P2_17	TFG_-_100428626.23-P1P2	TFG	GTGGAGGCTGGGAGACTAGG	-19	rU:dT	-12	rU:dG	30	40
TFG_-_100428626.23-P1P2_23	TFG_-_100428626.23-P1P2	TFG	GAGGAGGCTGGGAGTCTAGG	-12	rU:dG	-6	rU:dT	30	40
TFG_-_100428626.23-P1P2_286	TFG_-_100428626.23-P1P2	TFG	GAGGAGGCCGGGAGACCAGG	-4	rC:dA			30	30
TFRC_+_195808926.23-P1P2_00	TFRC_+_195808926.23-P1P2	TFRC	GATCGGGTGGCGGCTCGGGA					40	40
TFRC_+_195808926.23-P1P2_01	TFRC_+_195808926.23-P1P2	TFRC	GATAGGGTGGCGGCTCGGGA	-17	rA:dG			40	40
TFRC_+_195808926.23-P1P2_02	TFRC_+_195808926.23-P1P2	TFRC	GATCCGGTGGCGGCTCGGGA	-16	rC:dC			40	40
TFRC_+_195808926.23-P1P2_09	TFRC_+_195808926.23-P1P2	TFRC	GGTCGTGTGGCGGCTCGGGA	-19	rG:dT	-15	rU:dC	40	40
TFRC_+_195808926.23-P1P2_22	TFRC_+_195808926.23-P1P2	TFRC	GATCGGGTAGCGGGTCGGGA	-12	rA:dC	-7	rG:dG	50	50
TFRC_+_195808939.23-P1P2_00	TFRC_+_195808939.23-P1P2	TFRC	GAGAGCGTCGGGATATCGGG					50	60
TFRC_+_195808939.23-P1P2_09	TFRC_+_195808939.23-P1P2	TFRC	GAGATCCTCGGGATATCGGG	-16	rU:dC	-14	rC:dC	40	40
TFRC_+_195808939.23-P1P2_11	TFRC_+_195808939.23-P1P2	TFRC	GAGAGCGTCGGGATATCTGG	-3	rU:dC			50	50
TFRC_+_195808939.23-P1P2_15	TFRC_+_195808939.23-P1P2	TFRC	GAGAACGTAGGGATATCGGG	-16	rA:dC	-12	rA:dG	50	50
TFRC_+_195808939.23-P1P2_178	TFRC_+_195808939.23-P1P2	TFRC	GAGAGCGCCGGGATATCGGG	-13	rC:dA			50	60
TGFBR1_-_101867493.23-P1P2_00	TGFBR1_-_101867493.23-P1P2	TGFBR1	GGGTGGCGGCGGGACCATGG					30	40
TGFBR1_-_101867493.23-P1P2_08	TGFBR1_-_101867493.23-P1P2	TGFBR1	GGGTGGCGGTGGGACCATGG	-11	rU:dG			20	30
TGFBR1_-_101867493.23-P1P2_146	TGFBR1_-_101867493.23-P1P2	TGFBR1	GGGTTGCGGCGGGACCATGG	-16	rU:dC			30	30
TGFBR1_-_101867493.23-P1P2_18	TGFBR1_-_101867493.23-P1P2	TGFBR1	GGGTGGCGGGGGGAACATGG	-11	rG:dG	-6	rA:dG	30	40
TGFBR1_-_101867493.23-P1P2_285	TGFBR1_-_101867493.23-P1P2	TGFBR1	GGGTGGCGGCGGGACCGTGG	-4	rG:dT			30	30
TGFBR1_-_101867774.23-P1P2_00	TGFBR1_-_101867774.23-P1P2	TGFBR1	GAACCGCAAGCGGGGAGCGG					40	40
TGFBR1_-_101867774.23-P1P2_01	TGFBR1_-_101867774.23-P1P2	TGFBR1	GAAACGCAAGCGGGGAGCGG	-17	rA:dG			30	30
TGFBR1_-_101867774.23-P1P2_12	TGFBR1_-_101867774.23-P1P2	TGFBR1	GAACCGCAAGCGGGGAGCGA	-1	rA:dC			40	40
TGFBR1_-_101867774.23-P1P2_14	TGFBR1_-_101867774.23-P1P2	TGFBR1	GAACCGCAAGCGGGGCGCGG	-5	rC:dT			30	40
TGFBR1_-_101867774.23-P1P2_155	TGFBR1_-_101867774.23-P1P2	TGFBR1	GAACCCCAAGCGGGGAGCGG	-15	rC:dC			30	40
TGFBR3L_+_7981481.23-P1P2_00	TGFBR3L_+_7981481.23-P1P2	TGFBR3L	GGGGGACGGAGGCGCCATCA					30	40
TGFBR3L_+_7981481.23-P1P2_02	TGFBR3L_+_7981481.23-P1P2	TGFBR3L	GGGGGGCGGAGGCGCCATCA	-15	rG:dT			30	30
TGFBR3L_+_7981481.23-P1P2_03	TGFBR3L_+_7981481.23-P1P2	TGFBR3L	GGTGGACGGAGGCGCCATCA	-18	rU:dC			30	40
TGFBR3L_+_7981481.23-P1P2_07	TGFBR3L_+_7981481.23-P1P2	TGFBR3L	GGGGGACGGGGGCGCCATCA	-11	rG:dT			30	50
TGFBR3L_+_7981481.23-P1P2_164	TGFBR3L_+_7981481.23-P1P2	TGFBR3L	GGGGGAGGGAGGCGCCATCA	-14	rG:dG			30	40
TGFBR3L_-_7981442.23-P1P2_00	TGFBR3L_-_7981442.23-P1P2	TGFBR3L	GCGTGCAGGTGGGGACCCCG					30	40
TGFBR3L_-_7981442.23-P1P2_07	TGFBR3L_-_7981442.23-P1P2	TGFBR3L	GCGTGCAGGTGGAGACCCCG	-8	rA:dC			20	40
TGFBR3L_-_7981442.23-P1P2_11	TGFBR3L_-_7981442.23-P1P2	TGFBR3L	GCGTGCAGGTGGGGACCCGG	-2	rG:dG			30	30
TGFBR3L_-_7981442.23-P1P2_16	TGFBR3L_-_7981442.23-P1P2	TGFBR3L	GCGTGTAGGAGGGGACCCCG	-15	rU:dG	-11	rA:dA	20	30
TGFBR3L_-_7981442.23-P1P2_17	TGFBR3L_-_7981442.23-P1P2	TGFBR3L	GCGTGAAGGTGGGGAGCCCG	-15	rA:dG	-5	rG:dG	40	40
THAP11_+_67876932.23-P1P2_00	THAP11_+_67876932.23-P1P2	THAP11	GCTGTCTACAGTGGCCTGAA					30	50
THAP11_-_67876676.23-P1P2_00	THAP11_-_67876676.23-P1P2	THAP11	GGGCGGCCGCAAGACCTACA					40	60
THAP11_-_67876676.23-P1P2_02	THAP11_-_67876676.23-P1P2	THAP11	GGGCGGCGGCAAGACCTACA	-13	rG:dG			30	60
THAP11_-_67876676.23-P1P2_03	THAP11_-_67876676.23-P1P2	THAP11	GGTCGGCCGCAAGACCTACA	-18	rU:dC			40	70
THAP11_-_67876676.23-P1P2_107	THAP11_-_67876676.23-P1P2	THAP11	GCGCGGCCGCAAGACCTACA	-19	rC:dC			50	60
THAP11_-_67876676.23-P1P2_12	THAP11_-_67876676.23-P1P2	THAP11	GGGGCGCCGCAAGACCTACA	-17	rG:dG	-16	rC:dC	40	60
THAP11_-_67876676.23-P1P2_16	THAP11_-_67876676.23-P1P2	THAP11	GGGCGGCCGCAAGACCTACG	-1	rG:dT			50	50
THAP11_-_67876676.23-P1P2_213	THAP11_-_67876676.23-P1P2	THAP11	GGGCGGCCGCGAGACCTACA	-10	rG:dT			30	50
THAP11_-_67876676.23-P1P2_225	THAP11_-_67876676.23-P1P2	THAP11	GGGCGGCCGCAGGACCTACA	-9	rG:dT			30	50
THAP11_-_67876676.23-P1P2_23	THAP11_-_67876676.23-P1P2	THAP11	GGGCGGCCGCAAGACCTTCG	-3	rU:dT	-1	rG:dT	40	50
THAP1_+_42698211.23-P1P2_00	THAP1_+_42698211.23-P1P2	THAP1	GTGCAGTCCTGCTCCGCCTA					30	50
THAP1_+_42698211.23-P1P2_01	THAP1_+_42698211.23-P1P2	THAP1	GGGCAGTCCTGCTCCGCCTA	-19	rG:dA			40	40
THAP1_+_42698211.23-P1P2_02	THAP1_+_42698211.23-P1P2	THAP1	GTGCACTCCTGCTCCGCCTA	-15	rC:dC			40	50
THAP1_+_42698211.23-P1P2_04	THAP1_+_42698211.23-P1P2	THAP1	GTGCAGTCCAGCTCCGCCTA	-11	rA:dA			30	40
THAP1_+_42698211.23-P1P2_07	THAP1_+_42698211.23-P1P2	THAP1	GTGCAGTCCTGGTCCGCCTA	-9	rG:dG			50	50
THAP1_+_42698211.23-P1P2_10	THAP1_+_42698211.23-P1P2	THAP1	GTGCAGTCCTGCTCCGCCTC	-1	rC:dT			30	30
THAP1_+_42698211.23-P1P2_11	THAP1_+_42698211.23-P1P2	THAP1	GTGCAGTCCTGCTCCGCGTA	-3	rG:dG			50	50
THAP1_+_42698211.23-P1P2_141	THAP1_+_42698211.23-P1P2	THAP1	GTGCGGTCCTGCTCCGCCTA	-16	rG:dT			30	60
THAP1_+_42698211.23-P1P2_166	THAP1_+_42698211.23-P1P2	THAP1	GTGCAGCCCTGCTCCGCCTA	-14	rC:dA			30	40
THAP1_+_42698241.23-P1P2_00	THAP1_+_42698241.23-P1P2	THAP1	GAAGTGAAGTGCCTGAGGAC					30	40
THG1L_-_157158472.23-P1P2_00	THG1L_-_157158472.23-P1P2	THG1L	GTGGGGCGCCTGTAAAGTTA					40	50
THG1L_-_157158472.23-P1P2_01	THG1L_-_157158472.23-P1P2	THG1L	GCGGGGCGCCTGTAAAGTTA	-19	rC:dA			40	60
THG1L_-_157158472.23-P1P2_04	THG1L_-_157158472.23-P1P2	THG1L	GTGGGGCGACTGTAAAGTTA	-12	rA:dG			30	50
THG1L_-_157158472.23-P1P2_05	THG1L_-_157158472.23-P1P2	THG1L	GTGGGGCGCCAGTAAAGTTA	-10	rA:dA			40	60
THG1L_-_157158472.23-P1P2_100	THG1L_-_157158472.23-P1P2	THG1L	GAGGGGCGCCTGTAAAGTTA	-19	rA:dA			30	60
THG1L_-_157158472.23-P1P2_103	THG1L_-_157158472.23-P1P2	THG1L	GGGGGGCGCCTGTAAAGTTA	-19	rG:dA			40	50
THG1L_-_157158472.23-P1P2_114	THG1L_-_157158472.23-P1P2	THG1L	GTAGGGCGCCTGTAAAGTTA	-18	rA:dC			40	50
THG1L_-_157158472.23-P1P2_188	THG1L_-_157158472.23-P1P2	THG1L	GTGGGGCGGCTGTAAAGTTA	-12	rG:dG			30	50
THG1L_-_157158472.23-P1P2_200	THG1L_-_157158472.23-P1P2	THG1L	GTGGGGCGCGTGTAAAGTTA	-11	rG:dG			50	70
THG1L_-_157158658.23-P1P2_00	THG1L_-_157158658.23-P1P2	THG1L	GCGGTGAGCGAGCTCGACTC					50	50
THOC1_-_268006.23-P1P2_00	THOC1_-_268006.23-P1P2	THOC1	GCGGGCAAACTGAAGAGCGG					30	40
THOC1_-_268006.23-P1P2_05	THOC1_-_268006.23-P1P2	THOC1	GCGGGCAAACTGCAGAGCGG	-8	rC:dT			40	50
THOC1_-_268006.23-P1P2_07	THOC1_-_268006.23-P1P2	THOC1	GCGGGCAAAGTGAAGAGCGG	-11	rG:dG			20	60
THOC1_-_268006.23-P1P2_119	THOC1_-_268006.23-P1P2	THOC1	GCCGGCAAACTGAAGAGCGG	-18	rC:dC			30	50
THOC1_-_268006.23-P1P2_177	THOC1_-_268006.23-P1P2	THOC1	GCGGGCAGACTGAAGAGCGG	-13	rG:dT			40	50
THOC1_-_268026.23-P1P2_00	THOC1_-_268026.23-P1P2	THOC1	GGGCGTCGGAGACATCTTCT					40	50
THOC1_-_268026.23-P1P2_02	THOC1_-_268026.23-P1P2	THOC1	GGGCGTTGGAGACATCTTCT	-14	rU:dG			30	60
THOC1_-_268026.23-P1P2_05	THOC1_-_268026.23-P1P2	THOC1	GGGCGTCGGAAACATCTTCT	-10	rA:dC			30	40
THOC1_-_268026.23-P1P2_08	THOC1_-_268026.23-P1P2	THOC1	GGGCGTCGGGGACATCTTCT	-11	rG:dT			30	40
THOC1_-_268026.23-P1P2_182	THOC1_-_268026.23-P1P2	THOC1	GGGCGTCTGAGACATCTTCT	-13	rU:dC			30	50
THOC2_+_122866836.23-P1P2_00	THOC2_+_122866836.23-P1P2	THOC2	GTGTGGTGGTTCCCGCAGAG					40	50
THOC2_+_122866836.23-P1P2_02	THOC2_+_122866836.23-P1P2	THOC2	GTGTGGGGGTTCCCGCAGAG	-14	rG:dA			40	40
THOC2_+_122866836.23-P1P2_10	THOC2_+_122866836.23-P1P2	THOC2	GGGTGGTTGTTCCCGCAGAG	-19	rG:dA	-13	rU:dC	40	50
THOC2_+_122866836.23-P1P2_11	THOC2_+_122866836.23-P1P2	THOC2	GTATAGTGGTTCCCGCAGAG	-18	rA:dC	-16	rA:dC	40	60
THOC2_+_122866836.23-P1P2_114	THOC2_+_122866836.23-P1P2	THOC2	GTATGGTGGTTCCCGCAGAG	-18	rA:dC			40	60
THOC2_-_122866493.23-P1P2_00	THOC2_-_122866493.23-P1P2	THOC2	GGTGAGATCAAGCGAAGAGG					30	50
THOC2_-_122866493.23-P1P2_07	THOC2_-_122866493.23-P1P2	THOC2	GGTGAGATCGAGCGAAGAGG	-11	rG:dT			30	50
THOC2_-_122866493.23-P1P2_08	THOC2_-_122866493.23-P1P2	THOC2	GGTGAGATTAAGCGAAGAGG	-12	rU:dG			30	50
THOC2_-_122866493.23-P1P2_11	THOC2_-_122866493.23-P1P2	THOC2	GTTGAGACCAAGCGAAGAGG	-19	rU:dC	-13	rC:dA	30	50
THOC2_-_122866493.23-P1P2_144	THOC2_-_122866493.23-P1P2	THOC2	GGTGCGATCAAGCGAAGAGG	-16	rC:dT			40	50
THOC5_-_29949679.23-P1P2_00	THOC5_-_29949679.23-P1P2	THOC5	GCCTCACAGCTCCAAGAACC					30	40
THOC5_-_29949679.23-P1P2_01	THOC5_-_29949679.23-P1P2	THOC5	GCCGCACAGCTCCAAGAACC	-17	rG:dA			30	40
THOC5_-_29949679.23-P1P2_02	THOC5_-_29949679.23-P1P2	THOC5	GCCTCACGGCTCCAAGAACC	-13	rG:dT			30	40
THOC5_-_29949679.23-P1P2_03	THOC5_-_29949679.23-P1P2	THOC5	GCCTCGCAGCTCCAAGAACC	-15	rG:dT			30	40
THOC5_-_29949679.23-P1P2_109	THOC5_-_29949679.23-P1P2	THOC5	GTCTCACAGCTCCAAGAACC	-19	rU:dG			30	40
THOC5_-_29949705.23-P1P2_00	THOC5_-_29949705.23-P1P2	THOC5	GGGGAGTAAGCCACTGCCGG					30	50
THOC5_-_29949705.23-P1P2_01	THOC5_-_29949705.23-P1P2	THOC5	GAGGAGTAAGCCACTGCCGG	-19	rA:dC			20	40
THOC5_-_29949705.23-P1P2_08	THOC5_-_29949705.23-P1P2	THOC5	GGGGAGTAGGCCACTGCCGG	-12	rG:dT			40	40
THOC5_-_29949705.23-P1P2_10	THOC5_-_29949705.23-P1P2	THOC5	GGTCAGTAAGCCACTGCCGG	-18	rU:dC	-17	rC:dC	40	50
THOC5_-_29949705.23-P1P2_217	THOC5_-_29949705.23-P1P2	THOC5	GGGGAGTAAGTCACTGCCGG	-10	rU:dG			30	50
THOC6_-_3074070.23-P1P2_00	THOC6_-_3074070.23-P1P2	THOC6	GCTGCGCGGGCGCGGAAGAC					40	40
THOC6_-_3074083.23-P1P2_00	THOC6_-_3074083.23-P1P2	THOC6	GGAAGACGGGCGGCGCGTGG					30	40
THOC6_-_3074083.23-P1P2_02	THOC6_-_3074083.23-P1P2	THOC6	GGAGGACGGGCGGCGCGTGG	-17	rG:dT			30	30
THOC6_-_3074083.23-P1P2_03	THOC6_-_3074083.23-P1P2	THOC6	GGATGACGGGCGGCGCGTGG	-17	rU:dT			30	40
THOC6_-_3074083.23-P1P2_07	THOC6_-_3074083.23-P1P2	THOC6	GGAAGACGGGTGGCGCGTGG	-10	rU:dG			40	40
THOC6_-_3074083.23-P1P2_09	THOC6_-_3074083.23-P1P2	THOC6	GGAAGACGGGCGGCGAGTGG	-5	rA:dG			30	30
THOC6_-_3074083.23-P1P2_10	THOC6_-_3074083.23-P1P2	THOC6	GGAAGACGGGCGGCGCGGGG	-3	rG:dA			30	30
THOC6_-_3074083.23-P1P2_12	THOC6_-_3074083.23-P1P2	THOC6	GGAAGACGGGCGGCGCTTGG	-4	rU:dC			30	40
THOC6_-_3074083.23-P1P2_159	THOC6_-_3074083.23-P1P2	THOC6	GGAAGTCGGGCGGCGCGTGG	-15	rU:dT			40	40
THOC6_-_3074083.23-P1P2_198	THOC6_-_3074083.23-P1P2	THOC6	GGAAGACGGACGGCGCGTGG	-11	rA:dC			40	40
THOC7_-_63849512.23-P1P2_00	THOC7_-_63849512.23-P1P2	THOC7	GGCGGCGGCGCAAGCTGAGG					40	40
THOC7_-_63849512.23-P1P2_03	THOC7_-_63849512.23-P1P2	THOC7	GTCGGCGGCGCAAGCTGAGG	-19	rU:dC			40	40
THOC7_-_63849512.23-P1P2_07	THOC7_-_63849512.23-P1P2	THOC7	GGCGGCGGCGCGAGCTGAGG	-9	rG:dT			20	20
THOC7_-_63849512.23-P1P2_08	THOC7_-_63849512.23-P1P2	THOC7	GGCGGCGGCGTAAGCTGAGG	-10	rU:dG			40	40
THOC7_-_63849512.23-P1P2_121	THOC7_-_63849512.23-P1P2	THOC7	GGTGGCGGCGCAAGCTGAGG	-18	rU:dG			40	50
THOC7_-_63849519.23-P1P2_00	THOC7_-_63849519.23-P1P2	THOC7	GCGCAAGCTGAGGCGGCGGT					40	40
THOC7_-_63849519.23-P1P2_02	THOC7_-_63849519.23-P1P2	THOC7	GCGCAAACTGAGGCGGCGGT	-14	rA:dC			30	50
THOC7_-_63849519.23-P1P2_06	THOC7_-_63849519.23-P1P2	THOC7	GCGCAAGCTGAAGCGGCGGT	-9	rA:dC			50	50
THOC7_-_63849519.23-P1P2_12	THOC7_-_63849519.23-P1P2	THOC7	GCGTGAGCTGAGGCGGCGGT	-17	rU:dG	-16	rG:dT	40	40
THOC7_-_63849519.23-P1P2_128	THOC7_-_63849519.23-P1P2	THOC7	GCGGAAGCTGAGGCGGCGGT	-17	rG:dG			40	40
THRAP3_-_36690042.23-P1P2_00	THRAP3_-_36690042.23-P1P2	THRAP3	GCGCTGGGCGCGCTGTGGGG					40	40
THRAP3_-_36690042.23-P1P2_04	THRAP3_-_36690042.23-P1P2	THRAP3	GCGCTGGGCGCGATGTGGGG	-8	rA:dG			40	50
THRAP3_-_36690042.23-P1P2_125	THRAP3_-_36690042.23-P1P2	THRAP3	GCGATGGGCGCGCTGTGGGG	-17	rA:dG			40	40
THRAP3_-_36690042.23-P1P2_15	THRAP3_-_36690042.23-P1P2	THRAP3	GCGCTGGGCGCAGTGTGGGG	-9	rA:dC	-8	rG:dG	30	40
THRAP3_-_36690042.23-P1P2_158	THRAP3_-_36690042.23-P1P2	THRAP3	GCGCTTGGCGCGCTGTGGGG	-15	rU:dC			30	40
THRAP3_-_36690096.23-P1P2_00	THRAP3_-_36690096.23-P1P2	THRAP3	GGCTGCAGCTGCGATCTCTG					40	40
THRAP3_-_36690096.23-P1P2_01	THRAP3_-_36690096.23-P1P2	THRAP3	GACTGCAGCTGCGATCTCTG	-19	rA:dC			30	50
THRAP3_-_36690096.23-P1P2_03	THRAP3_-_36690096.23-P1P2	THRAP3	GGCTGCGGCTGCGATCTCTG	-14	rG:dT			30	30
THRAP3_-_36690096.23-P1P2_06	THRAP3_-_36690096.23-P1P2	THRAP3	GGCTGCAGCTACGATCTCTG	-10	rA:dC			40	50
THRAP3_-_36690096.23-P1P2_127	THRAP3_-_36690096.23-P1P2	THRAP3	GGCGGCAGCTGCGATCTCTG	-17	rG:dA			30	30
TIAL1_+_121356126.23-P1P2_00	TIAL1_+_121356126.23-P1P2	TIAL1	GTGGAGCGCAGTGTCCGGAG					40	40
TIAL1_+_121356126.23-P1P2_02	TIAL1_+_121356126.23-P1P2	TIAL1	GTGGATCGCAGTGTCCGGAG	-15	rU:dC			40	50
TIAL1_+_121356126.23-P1P2_07	TIAL1_+_121356126.23-P1P2	TIAL1	GTGGAGCGCCGTGTCCGGAG	-11	rC:dT			40	40
TIAL1_+_121356126.23-P1P2_114	TIAL1_+_121356126.23-P1P2	TIAL1	GTAGAGCGCAGTGTCCGGAG	-18	rA:dC			40	40
TIAL1_+_121356126.23-P1P2_161	TIAL1_+_121356126.23-P1P2	TIAL1	GTGGAGAGCAGTGTCCGGAG	-14	rA:dG			40	40
TIAL1_+_121356126.23-P1P2_169	TIAL1_+_121356126.23-P1P2	TIAL1	GTGGAGTGCAGTGTCCGGAG	-14	rU:dG			30	40
TIAL1_+_121356126.23-P1P2_20	TIAL1_+_121356126.23-P1P2	TIAL1	GTGGAGCGCAGTATCCGTAG	-8	rA:dC	-3	rU:dC	50	60
TIAL1_+_121356126.23-P1P2_21	TIAL1_+_121356126.23-P1P2	TIAL1	GTGGAGCGCCGTGTCTGGAG	-11	rC:dT	-5	rU:dG	30	40
TIAL1_+_121356126.23-P1P2_22	TIAL1_+_121356126.23-P1P2	TIAL1	GTGGAGCGCAGTGGGCGGAG	-7	rG:dA	-6	rG:dG	30	40
TIAL1_-_121355955.23-P1P2_00	TIAL1_-_121355955.23-P1P2	TIAL1	GCGGGTACTCACAGAGTCCG					30	50
TICRR_+_90118911.23-P1P2_00	TICRR_+_90118911.23-P1P2	TICRR	GCCGAATCGGCAACTCAGAT					40	50
TICRR_+_90118911.23-P1P2_02	TICRR_+_90118911.23-P1P2	TICRR	GCCGAAGCGGCAACTCAGAT	-14	rG:dA			40	60
TICRR_+_90118911.23-P1P2_03	TICRR_+_90118911.23-P1P2	TICRR	GCCGAATGGGCAACTCAGAT	-13	rG:dG			40	40
TICRR_+_90118911.23-P1P2_05	TICRR_+_90118911.23-P1P2	TICRR	GCCGAATCGGCACCTCAGAT	-8	rC:dT			40	40
TICRR_+_90118911.23-P1P2_07	TICRR_+_90118911.23-P1P2	TICRR	GCCGAATCGGCGACTCAGAT	-9	rG:dT			50	50
TICRR_+_90119124.23-P1P2_00	TICRR_+_90119124.23-P1P2	TICRR	GTCTAGCAGCGTCTCCATCA					30	40
TICRR_+_90119124.23-P1P2_02	TICRR_+_90119124.23-P1P2	TICRR	GTCGAGCAGCGTCTCCATCA	-17	rG:dA			30	40
TICRR_+_90119124.23-P1P2_04	TICRR_+_90119124.23-P1P2	TICRR	GTCTAGCAACGTCTCCATCA	-12	rA:dC			30	30
TICRR_+_90119124.23-P1P2_08	TICRR_+_90119124.23-P1P2	TICRR	GTCTAGCAGCGTTTCCATCA	-8	rU:dG			30	40
TICRR_+_90119124.23-P1P2_12	TICRR_+_90119124.23-P1P2	TICRR	GTCTAGCAGCGTCTCCATCG	-1	rG:dT			40	50
TIMELESS_-_56842914.23-P1P2_00	TIMELESS_-_56842914.23-P1P2	TIMELESS	GCCGGTGAGACCCGGGAACG					30	40
TIMELESS_-_56842914.23-P1P2_07	TIMELESS_-_56842914.23-P1P2	TIMELESS	GCCGGTGAGACGCGGGAACG	-9	rG:dG			40	40
TIMELESS_-_56842914.23-P1P2_13	TIMELESS_-_56842914.23-P1P2	TIMELESS	GCCGGTGAGACCCGGGAGCG	-3	rG:dT			30	30
TIMELESS_-_56842914.23-P1P2_18	TIMELESS_-_56842914.23-P1P2	TIMELESS	GCAGGTGAGACCCGGGAAGG	-18	rA:dG	-2	rG:dG	30	40
TIMELESS_-_56842914.23-P1P2_212	TIMELESS_-_56842914.23-P1P2	TIMELESS	GCCGGTGAGAGCCGGGAACG	-10	rG:dG			20	40
TIMELESS_-_56842929.23-P1P2_00	TIMELESS_-_56842929.23-P1P2	TIMELESS	GAACGCGGCGCGGGAGACTA					50	50
TIMELESS_-_56842929.23-P1P2_09	TIMELESS_-_56842929.23-P1P2	TIMELESS	GGACGAGGCGCGGGAGACTA	-19	rG:dT	-15	rA:dG	40	40
TIMELESS_-_56842929.23-P1P2_10	TIMELESS_-_56842929.23-P1P2	TIMELESS	GAACGCGGCGCGGGAGACCA	-2	rC:dA			30	30
TIMELESS_-_56842929.23-P1P2_11	TIMELESS_-_56842929.23-P1P2	TIMELESS	GAACGCGGCGCGGGAGATTA	-3	rU:dG			40	50
TIMELESS_-_56842929.23-P1P2_17	TIMELESS_-_56842929.23-P1P2	TIMELESS	GCACGCGGCGCGGGAGACTG	-19	rC:dT	-1	rG:dT	30	40
TIMM13_+_2427547.23-P1P2_00	TIMM13_+_2427547.23-P1P2	TIMM13	GGGCGCACGCGGCCTCGGTC					40	40
TIMM13_+_2427547.23-P1P2_03	TIMM13_+_2427547.23-P1P2	TIMM13	GGGCGCTCGCGGCCTCGGTC	-14	rU:dT			30	30
TIMM13_+_2427547.23-P1P2_07	TIMM13_+_2427547.23-P1P2	TIMM13	GGGCGCACGTGGCCTCGGTC	-11	rU:dG			30	50
TIMM13_+_2427547.23-P1P2_09	TIMM13_+_2427547.23-P1P2	TIMM13	GAGCGCAAGCGGCCTCGGTC	-19	rA:dC	-13	rA:dG	40	50
TIMM13_+_2427547.23-P1P2_16	TIMM13_+_2427547.23-P1P2	TIMM13	GGGCGGACGCAGCCTCGGTC	-15	rG:dG	-10	rA:dC	50	50
TIMM13_-_2427532.23-P1P2_00	TIMM13_-_2427532.23-P1P2	TIMM13	GGAGCCGAAGCCGCCCTCCA					30	40
TIMM13_-_2427532.23-P1P2_02	TIMM13_-_2427532.23-P1P2	TIMM13	GGAGACGAAGCCGCCCTCCA	-16	rA:dG			30	40
TIMM13_-_2427532.23-P1P2_07	TIMM13_-_2427532.23-P1P2	TIMM13	GGAGCCGAAGGCGCCCTCCA	-10	rG:dG			30	40
TIMM13_-_2427532.23-P1P2_08	TIMM13_-_2427532.23-P1P2	TIMM13	GGAGCCGAAGTCGCCCTCCA	-10	rU:dG			40	50
TIMM13_-_2427532.23-P1P2_18	TIMM13_-_2427532.23-P1P2	TIMM13	GGAGCCGCAGCCGGCCTCCA	-13	rC:dT	-7	rG:dG	30	40
TIMM17A_+_201924675.23-P1P2_00	TIMM17A_+_201924675.23-P1P2	TIMM17A	GACAGCGGTGAAGCTCACCA					30	50
TIMM17A_+_201924675.23-P1P2_01	TIMM17A_+_201924675.23-P1P2	TIMM17A	GACAGCAGTGAAGCTCACCA	-14	rA:dC			40	40
TIMM17A_+_201924675.23-P1P2_02	TIMM17A_+_201924675.23-P1P2	TIMM17A	GACAGCCGTGAAGCTCACCA	-14	rC:dC			30	50
TIMM17A_+_201924675.23-P1P2_05	TIMM17A_+_201924675.23-P1P2	TIMM17A	GACAGCGGTCAAGCTCACCA	-11	rC:dC			30	50
TIMM17A_+_201924675.23-P1P2_08	TIMM17A_+_201924675.23-P1P2	TIMM17A	GACAGCGGTGAGGCTCACCA	-9	rG:dT			30	50
TIMM17A_+_201924675.23-P1P2_09	TIMM17A_+_201924675.23-P1P2	TIMM17A	GACACTGGTGAAGCTCACCA	-16	rC:dC	-15	rU:dG	20	40
TIMM17A_+_201924675.23-P1P2_10	TIMM17A_+_201924675.23-P1P2	TIMM17A	GACAGCGGTGAAGCTCACAA	-2	rA:dG			40	50
TIMM17A_+_201924675.23-P1P2_146	TIMM17A_+_201924675.23-P1P2	TIMM17A	GACATCGGTGAAGCTCACCA	-16	rU:dC			30	40
TIMM17A_+_201924675.23-P1P2_190	TIMM17A_+_201924675.23-P1P2	TIMM17A	GACAGCGGCGAAGCTCACCA	-12	rC:dA			30	50
TIMM17A_+_201925008.23-P1P2_00	TIMM17A_+_201925008.23-P1P2	TIMM17A	GGTCACCTCGACGAACAGGG					50	50
TIMM22_-_900407.23-P1P2_00	TIMM22_-_900407.23-P1P2	TIMM22	GCGGCGGCCGCCCCCAATGC					40	40
TIMM22_-_900407.23-P1P2_10	TIMM22_-_900407.23-P1P2	TIMM22	GCTACGGCCGCCCCCAATGC	-18	rU:dC	-17	rA:dC	30	30
TIMM22_-_900407.23-P1P2_114	TIMM22_-_900407.23-P1P2	TIMM22	GCAGCGGCCGCCCCCAATGC	-18	rA:dC			30	30
TIMM22_-_900407.23-P1P2_13	TIMM22_-_900407.23-P1P2	TIMM22	GCGGCGGCCGCCCCCAACGC	-3	rC:dA			30	30
TIMM22_-_900407.23-P1P2_22	TIMM22_-_900407.23-P1P2	TIMM22	GCGGCGGCCGCCGCCAATCC	-8	rG:dG	-2	rC:dC	30	30
TIMM22_-_900430.23-P1P2_00	TIMM22_-_900430.23-P1P2	TIMM22	GGGCTCGGCCCCTGAGACAG					40	40
TIMM22_-_900430.23-P1P2_07	TIMM22_-_900430.23-P1P2	TIMM22	GGGCTCGGCTCCTGAGACAG	-11	rU:dG			30	40
TIMM22_-_900430.23-P1P2_19	TIMM22_-_900430.23-P1P2	TIMM22	GGGGTCGGCCCCTGAGTCAG	-17	rG:dG	-4	rU:dT	20	40
TIMM22_-_900430.23-P1P2_21	TIMM22_-_900430.23-P1P2	TIMM22	GGGCTCGGCTCCTGATACAG	-11	rU:dG	-5	rU:dC	40	50
TIMM22_-_900430.23-P1P2_22	TIMM22_-_900430.23-P1P2	TIMM22	GGGCTCGGCCCCTTAGAAAG	-7	rU:dC	-3	rA:dG	30	50
TIMM23B_-_51371437.23-P1P2_00	TIMM23B_-_51371437.23-P1P2	TIMM23B	GGAAGGTCAGCGTGTGAAGT					10	10
TIMM23B_-_51371437.23-P1P2_02	TIMM23B_-_51371437.23-P1P2	TIMM23B	GGAAGGCCAGCGTGTGAAGT	-14	rC:dA			10	10
TIMM23B_-_51371437.23-P1P2_04	TIMM23B_-_51371437.23-P1P2	TIMM23B	GGAAGGTCAGCGCGTGAAGT	-8	rC:dA			20	20
TIMM23B_-_51371437.23-P1P2_102	TIMM23B_-_51371437.23-P1P2	TIMM23B	GAAAGGTCAGCGTGTGAAGT	-19	rA:dC			10	10
TIMM23B_-_51371437.23-P1P2_110	TIMM23B_-_51371437.23-P1P2	TIMM23B	GTAAGGTCAGCGTGTGAAGT	-19	rU:dC			10	10
TIMM23B_-_51371437.23-P1P2_117	TIMM23B_-_51371437.23-P1P2	TIMM23B	GGGAGGTCAGCGTGTGAAGT	-18	rG:dT			10	10
TIMM23B_-_51371437.23-P1P2_181	TIMM23B_-_51371437.23-P1P2	TIMM23B	GGAAGGTTAGCGTGTGAAGT	-13	rU:dG			10	10
TIMM23B_-_51371437.23-P1P2_297	TIMM23B_-_51371437.23-P1P2	TIMM23B	GGAAGGTCAGCGTGTGAGGT	-3	rG:dT			30	30
TIMM23B_-_51371488.23-P1P2_00	TIMM23B_-_51371488.23-P1P2	TIMM23B	GTTGAGGAGTAACGGCCCAG					10	10
TIMM23B_-_51371488.23-P1P2_05	TIMM23B_-_51371488.23-P1P2	TIMM23B	GTTGAGGAGAAACGGCCCAG	-11	rA:dA			20	20
TIMM23B_-_51371488.23-P1P2_115	TIMM23B_-_51371488.23-P1P2	TIMM23B	GTGGAGGAGTAACGGCCCAG	-18	rG:dA			10	10
TIMM23B_-_51371488.23-P1P2_131	TIMM23B_-_51371488.23-P1P2	TIMM23B	GTTCAGGAGTAACGGCCCAG	-17	rC:dC			10	10
TIMM23B_-_51371488.23-P1P2_134	TIMM23B_-_51371488.23-P1P2	TIMM23B	GTTTAGGAGTAACGGCCCAG	-17	rU:dC			10	10
TIMM23B_-_51371488.23-P1P2_144	TIMM23B_-_51371488.23-P1P2	TIMM23B	GTTGCGGAGTAACGGCCCAG	-16	rC:dT			10	10
TIMM23_+_51623265.23-ENST00000260867.4_00	TIMM23_+_51623265.23-ENST00000260867.4	TIMM23	GTTGAGGAGTAACGGCCCAG					10	10
TIMM23_+_51623265.23-ENST00000260867.4_03	TIMM23_+_51623265.23-ENST00000260867.4	TIMM23	GTTGTGGAGTAACGGCCCAG	-16	rU:dT			10	10
TIMM23_+_51623265.23-ENST00000260867.4_06	TIMM23_+_51623265.23-ENST00000260867.4	TIMM23	GTTGAGGAGTAGCGGCCCAG	-9	rG:dT			20	20
TIMM23_+_51623265.23-ENST00000260867.4_115	TIMM23_+_51623265.23-ENST00000260867.4	TIMM23	GTGGAGGAGTAACGGCCCAG	-18	rG:dA			10	10
TIMM23_+_51623265.23-ENST00000260867.4_131	TIMM23_+_51623265.23-ENST00000260867.4	TIMM23	GTTCAGGAGTAACGGCCCAG	-17	rC:dC			10	10
TIMM23_+_51623265.23-ENST00000260867.4_134	TIMM23_+_51623265.23-ENST00000260867.4	TIMM23	GTTTAGGAGTAACGGCCCAG	-17	rU:dC			10	10
TIMM23_+_51623265.23-ENST00000260867.4_144	TIMM23_+_51623265.23-ENST00000260867.4	TIMM23	GTTGCGGAGTAACGGCCCAG	-16	rC:dT			10	10
TIMM23_+_51623265.23-ENST00000260867.4_18	TIMM23_+_51623265.23-ENST00000260867.4	TIMM23	GTGGAGGAGTAACGGCTCAG	-18	rG:dA	-4	rU:dG	40	40
TIMM23_+_51623316.23-ENST00000260867.4_00	TIMM23_+_51623316.23-ENST00000260867.4	TIMM23	GGAAGGTCAGCGTGTGAAGT					10	10
TIMM23_+_51623316.23-ENST00000260867.4_03	TIMM23_+_51623316.23-ENST00000260867.4	TIMM23	GGTAGGTCAGCGTGTGAAGT	-18	rU:dT			10	10
TIMM23_+_51623316.23-ENST00000260867.4_102	TIMM23_+_51623316.23-ENST00000260867.4	TIMM23	GAAAGGTCAGCGTGTGAAGT	-19	rA:dC			10	10
TIMM23_+_51623316.23-ENST00000260867.4_110	TIMM23_+_51623316.23-ENST00000260867.4	TIMM23	GTAAGGTCAGCGTGTGAAGT	-19	rU:dC			10	10
TIMM23_+_51623316.23-ENST00000260867.4_117	TIMM23_+_51623316.23-ENST00000260867.4	TIMM23	GGGAGGTCAGCGTGTGAAGT	-18	rG:dT			10	10
TIMM23_+_51623316.23-ENST00000260867.4_181	TIMM23_+_51623316.23-ENST00000260867.4	TIMM23	GGAAGGTTAGCGTGTGAAGT	-13	rU:dG			10	10
TIMM23_+_51623316.23-ENST00000260867.4_297	TIMM23_+_51623316.23-ENST00000260867.4	TIMM23	GGAAGGTCAGCGTGTGAGGT	-3	rG:dT			30	30
TIMM44_+_8008532.23-P1P2_00	TIMM44_+_8008532.23-P1P2	TIMM44	GGTCACACGATTCTCCAACA					40	50
TIMM44_+_8008532.23-P1P2_02	TIMM44_+_8008532.23-P1P2	TIMM44	GGACACACGATTCTCCAACA	-18	rA:dA			30	40
TIMM44_+_8008532.23-P1P2_03	TIMM44_+_8008532.23-P1P2	TIMM44	GGTCCCACGATTCTCCAACA	-16	rC:dT			40	40
TIMM44_+_8008532.23-P1P2_157	TIMM44_+_8008532.23-P1P2	TIMM44	GGTCATACGATTCTCCAACA	-15	rU:dG			40	40
TIMM44_+_8008532.23-P1P2_201	TIMM44_+_8008532.23-P1P2	TIMM44	GGTCACACGGTTCTCCAACA	-11	rG:dT			30	50
TIMM44_-_8008522.23-P1P2_00	TIMM44_-_8008522.23-P1P2	TIMM44	GCGGCACCAGCCACTCCGCA					30	50
TIMM44_-_8008522.23-P1P2_02	TIMM44_-_8008522.23-P1P2	TIMM44	GCGGCAGCAGCCACTCCGCA	-14	rG:dG			40	40
TIMM44_-_8008522.23-P1P2_08	TIMM44_-_8008522.23-P1P2	TIMM44	GCGGCACCAGTCACTCCGCA	-10	rU:dG			40	50
TIMM44_-_8008522.23-P1P2_153	TIMM44_-_8008522.23-P1P2	TIMM44	GCGGCGCCAGCCACTCCGCA	-15	rG:dT			30	50
TIMM44_-_8008522.23-P1P2_17	TIMM44_-_8008522.23-P1P2	TIMM44	GCGGAACCCGCCACTCCGCA	-16	rA:dG	-12	rC:dT	40	40
TIMM50_+_39971667.23-P1P2_00	TIMM50_+_39971667.23-P1P2	TIMM50	GGCGTCCCGGAACCCCCAAG					40	50
TIMM50_+_39971667.23-P1P2_07	TIMM50_+_39971667.23-P1P2	TIMM50	GGCGTCCCGGACCCCCCAAG	-9	rC:dT			20	40
TIMM50_+_39971667.23-P1P2_08	TIMM50_+_39971667.23-P1P2	TIMM50	GGCGTCCCGGATCCCCCAAG	-9	rU:dT			40	50
TIMM50_+_39971667.23-P1P2_12	TIMM50_+_39971667.23-P1P2	TIMM50	GGCGTCCCGGAACCCCCCAG	-3	rC:dT			40	40
TIMM50_+_39971667.23-P1P2_152	TIMM50_+_39971667.23-P1P2	TIMM50	GGCGTGCCGGAACCCCCAAG	-15	rG:dG			40	50
TIMM50_-_39971700.23-P1P2_00	TIMM50_-_39971700.23-P1P2	TIMM50	GTCCGGGACGCCTCACCTCA					30	40
TIMM50_-_39971700.23-P1P2_01	TIMM50_-_39971700.23-P1P2	TIMM50	GGCCGGGACGCCTCACCTCA	-19	rG:dA			30	50
TIMM50_-_39971700.23-P1P2_03	TIMM50_-_39971700.23-P1P2	TIMM50	GTTCGGGACGCCTCACCTCA	-18	rU:dG			40	40
TIMM50_-_39971700.23-P1P2_05	TIMM50_-_39971700.23-P1P2	TIMM50	GTCCGGGACACCTCACCTCA	-11	rA:dC			30	50
TIMM50_-_39971700.23-P1P2_217	TIMM50_-_39971700.23-P1P2	TIMM50	GTCCGGGACGTCTCACCTCA	-10	rU:dG			30	50
TIMM8A_-_100603477.23-P1P2_00	TIMM8A_-_100603477.23-P1P2	TIMM8A	GCCCGCGGTACAAGGACAGA					30	50
TIMM8A_-_100603638.23-P1P2_00	TIMM8A_-_100603638.23-P1P2	TIMM8A	GAAACCCGCCGCGGAGGAAG					40	40
TIMM8A_-_100603638.23-P1P2_08	TIMM8A_-_100603638.23-P1P2	TIMM8A	GAAACCCGGCGCGGAGGAAG	-12	rG:dG			30	40
TIMM8A_-_100603638.23-P1P2_11	TIMM8A_-_100603638.23-P1P2	TIMM8A	GAAACCCGCCGCGGAGAAAG	-4	rA:dC			40	50
TIMM8A_-_100603638.23-P1P2_12	TIMM8A_-_100603638.23-P1P2	TIMM8A	GAAACCCGCCGCGGAGGAAA	-1	rA:dC			40	40
TIMM8A_-_100603638.23-P1P2_132	TIMM8A_-_100603638.23-P1P2	TIMM8A	GAACCCCGCCGCGGAGGAAG	-17	rC:dT			30	40
TIMM8A_-_100603638.23-P1P2_140	TIMM8A_-_100603638.23-P1P2	TIMM8A	GAAAGCCGCCGCGGAGGAAG	-16	rG:dG			30	30
TIMM8A_-_100603638.23-P1P2_16	TIMM8A_-_100603638.23-P1P2	TIMM8A	GAAACCCGACGCTGAGGAAG	-12	rA:dG	-8	rU:dC	30	40
TIMM8A_-_100603638.23-P1P2_20	TIMM8A_-_100603638.23-P1P2	TIMM8A	GAAACCCGCTGCGGAGGAAC	-11	rU:dG	-1	rC:dC	40	50
TIMM8A_-_100603638.23-P1P2_224	TIMM8A_-_100603638.23-P1P2	TIMM8A	GAAACCCGCCGGGGAGGAAG	-9	rG:dG			30	30
TIMM9_-_58893843.23-P1P2_00	TIMM9_-_58893843.23-P1P2	TIMM9	GGGGACGGTTGAGCCTTGGG					30	40
TIMM9_-_58893843.23-P1P2_04	TIMM9_-_58893843.23-P1P2	TIMM9	GGGGACGGTGGAGCCTTGGG	-11	rG:dA			20	40
TIMM9_-_58893843.23-P1P2_06	TIMM9_-_58893843.23-P1P2	TIMM9	GGGGACGGTTGCGCCTTGGG	-9	rC:dT			40	50
TIMM9_-_58893843.23-P1P2_16	TIMM9_-_58893843.23-P1P2	TIMM9	GGGGCCGGTAGAGCCTTGGG	-16	rC:dT	-11	rA:dA	30	50
TIMM9_-_58893843.23-P1P2_202	TIMM9_-_58893843.23-P1P2	TIMM9	GGGGACGGTCGAGCCTTGGG	-11	rC:dA			20	60
TIMM9_-_58893848.23-P1P2_00	TIMM9_-_58893848.23-P1P2	TIMM9	GGGTTGAGCCTTGGGAGGGA					30	40
TIMM9_-_58893848.23-P1P2_01	TIMM9_-_58893848.23-P1P2	TIMM9	GGGTCGAGCCTTGGGAGGGA	-16	rC:dA			20	40
TIMM9_-_58893848.23-P1P2_05	TIMM9_-_58893848.23-P1P2	TIMM9	GGGTTGAGCCTAGGGAGGGA	-9	rA:dA			30	30
TIMM9_-_58893848.23-P1P2_06	TIMM9_-_58893848.23-P1P2	TIMM9	GGGTTGAGCCTCGGGAGGGA	-9	rC:dA			30	40
TIMM9_-_58893848.23-P1P2_09	TIMM9_-_58893848.23-P1P2	TIMM9	GAGATGAGCCTTGGGAGGGA	-19	rA:dC	-17	rA:dA	30	30
TIMMDC1_-_119217421.23-P1P2_00	TIMMDC1_-_119217421.23-P1P2	TIMMDC1	GTTCCAAGGACTCCAAAGCG					40	50
TIMMDC1_-_119217421.23-P1P2_03	TIMMDC1_-_119217421.23-P1P2	TIMMDC1	GTTCAAAGGACTCCAAAGCG	-16	rA:dG			40	40
TIMMDC1_-_119217421.23-P1P2_05	TIMMDC1_-_119217421.23-P1P2	TIMMDC1	GTTCCAAGGACTTCAAAGCG	-8	rU:dG			30	60
TIMMDC1_-_119217421.23-P1P2_133	TIMMDC1_-_119217421.23-P1P2	TIMMDC1	GTTTCAAGGACTCCAAAGCG	-17	rU:dG			50	50
TIMMDC1_-_119217421.23-P1P2_145	TIMMDC1_-_119217421.23-P1P2	TIMMDC1	GTTCTAAGGACTCCAAAGCG	-16	rU:dG			30	50
TIMMDC1_-_119217426.23-P1P2_00	TIMMDC1_-_119217426.23-P1P2	TIMMDC1	GAGGACTCCAAAGCGAGGCC					40	40
TIMMDC1_-_119217426.23-P1P2_01	TIMMDC1_-_119217426.23-P1P2	TIMMDC1	GAAGACTCCAAAGCGAGGCC	-18	rA:dC			30	50
TIMMDC1_-_119217426.23-P1P2_122	TIMMDC1_-_119217426.23-P1P2	TIMMDC1	GATGACTCCAAAGCGAGGCC	-18	rU:dC			40	50
TIMMDC1_-_119217426.23-P1P2_188	TIMMDC1_-_119217426.23-P1P2	TIMMDC1	GAGGACTCGAAAGCGAGGCC	-12	rG:dG			40	40
TIMMDC1_-_119217426.23-P1P2_22	TIMMDC1_-_119217426.23-P1P2	TIMMDC1	GAGGACTCCAAAGCGAGGAT	-2	rA:dG	-1	rU:dG	40	50
TIMP1_+_47441904.23-P1_00	TIMP1_+_47441904.23-P1	TIMP1	GCCAAGCTGCAGCCCAGCTC					30	40
TIMP1_-_47441873.23-P1_00	TIMP1_-_47441873.23-P1	TIMP1	GGCGCCCAGAGAGACACCAG					30	40
TIMP1_-_47441873.23-P1_02	TIMP1_-_47441873.23-P1	TIMP1	GGCGCCTAGAGAGACACCAG	-14	rU:dG			30	40
TIMP1_-_47441873.23-P1_05	TIMP1_-_47441873.23-P1	TIMP1	GGCGCCCAGAGAAACACCAG	-8	rA:dC			30	40
TIMP1_-_47441873.23-P1_09	TIMP1_-_47441873.23-P1	TIMP1	GTCGCCGAGAGAGACACCAG	-19	rU:dC	-14	rG:dG	20	30
TIMP1_-_47441873.23-P1_10	TIMP1_-_47441873.23-P1	TIMP1	GGCGCCCAGAGAGACACCAT	-1	rU:dC			30	40
TIMP1_-_47441873.23-P1_110	TIMP1_-_47441873.23-P1	TIMP1	GTCGCCCAGAGAGACACCAG	-19	rU:dC			20	40
TIMP1_-_47441873.23-P1_131	TIMP1_-_47441873.23-P1	TIMP1	GGCCCCCAGAGAGACACCAG	-17	rC:dC			20	40
TIMP1_-_47441873.23-P1_15	TIMP1_-_47441873.23-P1	TIMP1	GGCGCCCCGCGAGACACCAG	-13	rC:dT	-11	rC:dT	40	50
TIMP1_-_47441873.23-P1_164	TIMP1_-_47441873.23-P1	TIMP1	GGCGCCGAGAGAGACACCAG	-14	rG:dG			30	30
TIPIN_-_66649057.23-P1P2_00	TIPIN_-_66649057.23-P1P2	TIPIN	GGCGATACTCGGGAACTCCT					40	40
TIPIN_-_66649057.23-P1P2_01	TIPIN_-_66649057.23-P1P2	TIPIN	GGCCATACTCGGGAACTCCT	-17	rC:dC			40	40
TIPIN_-_66649057.23-P1P2_09	TIPIN_-_66649057.23-P1P2	TIPIN	GGAGAAACTCGGGAACTCCT	-18	rA:dG	-15	rA:dA	30	50
TIPIN_-_66649057.23-P1P2_121	TIPIN_-_66649057.23-P1P2	TIPIN	GGTGATACTCGGGAACTCCT	-18	rU:dG			40	40
TIPIN_-_66649057.23-P1P2_187	TIPIN_-_66649057.23-P1P2	TIPIN	GGCGATACGCGGGAACTCCT	-12	rG:dA			40	60
TIPIN_-_66649067.23-P1P2_00	TIPIN_-_66649067.23-P1P2	TIPIN	GGGAACTCCTGGGGCGAGAA					40	50
TIPIN_-_66649067.23-P1P2_03	TIPIN_-_66649067.23-P1P2	TIPIN	GGGCACTCCTGGGGCGAGAA	-17	rC:dT			40	50
TIPIN_-_66649067.23-P1P2_129	TIPIN_-_66649067.23-P1P2	TIPIN	GGGGACTCCTGGGGCGAGAA	-17	rG:dT			40	50
TIPIN_-_66649067.23-P1P2_135	TIPIN_-_66649067.23-P1P2	TIPIN	GGGTACTCCTGGGGCGAGAA	-17	rU:dT			40	40
TIPIN_-_66649067.23-P1P2_181	TIPIN_-_66649067.23-P1P2	TIPIN	GGGAACTTCTGGGGCGAGAA	-13	rU:dG			30	40
TKT_+_53289954.23-P1_00	TKT_+_53289954.23-P1	TKT	GGTCCCCGCCTGCCGCACCA					30	40
TKT_+_53289954.23-P1_02	TKT_+_53289954.23-P1	TKT	GGTACCCGCCTGCCGCACCA	-17	rA:dG			30	40
TKT_+_53289954.23-P1_04	TKT_+_53289954.23-P1	TKT	GGTCCCCGACTGCCGCACCA	-12	rA:dG			40	50
TKT_+_53289954.23-P1_05	TKT_+_53289954.23-P1	TKT	GGTCCCCGCCCGCCGCACCA	-10	rC:dA			30	30
TKT_+_53289954.23-P1_07	TKT_+_53289954.23-P1	TKT	GGTCCCCGCTTGCCGCACCA	-11	rU:dG			30	30
TKT_+_53289954.23-P1_08	TKT_+_53289954.23-P1	TKT	GGTCCCCGTCTGCCGCACCA	-12	rU:dG			40	50
TKT_+_53289954.23-P1_11	TKT_+_53289954.23-P1	TKT	GGTCCCCGCCTGCCGCACCG	-1	rG:dT			30	30
TKT_+_53289954.23-P1_13	TKT_+_53289954.23-P1	TKT	GGTCCCCGCCTGCGGCACCA	-7	rG:dG			30	30
TKT_+_53289954.23-P1_169	TKT_+_53289954.23-P1	TKT	GGTCCCTGCCTGCCGCACCA	-14	rU:dG			30	40
TKT_-_53290019.23-P1_00	TKT_-_53290019.23-P1	TKT	GGAGATAGCGGCTGCTCCCG					40	40
TLE3_-_70389664.23-P1P2_00	TLE3_-_70389664.23-P1P2	TLE3	GGCTCGCGGCGAGAAGAGGA					30	40
TLE3_-_70389664.23-P1P2_01	TLE3_-_70389664.23-P1P2	TLE3	GGCTGGCGGCGAGAAGAGGA	-16	rG:dG			40	40
TLE3_-_70389664.23-P1P2_02	TLE3_-_70389664.23-P1P2	TLE3	GGCTTGCGGCGAGAAGAGGA	-16	rU:dG			30	40
TLE3_-_70389664.23-P1P2_03	TLE3_-_70389664.23-P1P2	TLE3	GGGTCGCGGCGAGAAGAGGA	-18	rG:dG			20	40
TLE3_-_70389664.23-P1P2_06	TLE3_-_70389664.23-P1P2	TLE3	GGCTCGCGGCGAAAAGAGGA	-8	rA:dC			40	50
TLE3_-_70389664.23-P1P2_10	TLE3_-_70389664.23-P1P2	TLE3	GGCTCGTTGCGAGAAGAGGA	-14	rU:dG	-13	rU:dC	40	50
TLE3_-_70389664.23-P1P2_16	TLE3_-_70389664.23-P1P2	TLE3	GGCTAGCGGTGAGAAGAGGA	-16	rA:dG	-11	rU:dG	30	40
TLE3_-_70389664.23-P1P2_169	TLE3_-_70389664.23-P1P2	TLE3	GGCTCGTGGCGAGAAGAGGA	-14	rU:dG			30	40
TLE3_-_70389664.23-P1P2_21	TLE3_-_70389664.23-P1P2	TLE3	GGCTCGCCGCGAGAAGATGA	-13	rC:dC	-3	rU:dC	40	60
TLE3_-_70390207.23-P1P2_00	TLE3_-_70390207.23-P1P2	TLE3	GCACACACAGACAGGCGAAG					40	40
TLK2_-_60556687.23-P1P2_00	TLK2_-_60556687.23-P1P2	TLK2	GCCGGGCGGGGGAGGACTCC					30	40
TLK2_-_60556687.23-P1P2_03	TLK2_-_60556687.23-P1P2	TLK2	GTCGGGCGGGGGAGGACTCC	-19	rU:dG			40	40
TLK2_-_60556687.23-P1P2_05	TLK2_-_60556687.23-P1P2	TLK2	GCCGGGCGGAGGAGGACTCC	-11	rA:dC			20	20
TLK2_-_60556687.23-P1P2_07	TLK2_-_60556687.23-P1P2	TLK2	GCCGGGCGGGGGGGGACTCC	-8	rG:dT			20	20
TLK2_-_60556687.23-P1P2_08	TLK2_-_60556687.23-P1P2	TLK2	GCCGGGCGGGGTAGGACTCC	-9	rU:dC			40	50
TLK2_-_60556687.23-P1P2_14	TLK2_-_60556687.23-P1P2	TLK2	GCCGGGCGGGGGATGACTCC	-7	rU:dC			30	30
TLK2_-_60556687.23-P1P2_164	TLK2_-_60556687.23-P1P2	TLK2	GCCGGGGGGGGGAGGACTCC	-14	rG:dG			30	30
TLK2_-_60556687.23-P1P2_17	TLK2_-_60556687.23-P1P2	TLK2	GCCTGGCGGGAGAGGACTCC	-17	rU:dC	-10	rA:dC	30	40
TLK2_-_60556687.23-P1P2_174	TLK2_-_60556687.23-P1P2	TLK2	GCCGGGCAGGGGAGGACTCC	-13	rA:dC			30	40
TLK2_-_60556754.23-P1P2_00	TLK2_-_60556754.23-P1P2	TLK2	GTGCGACCTGGGCCCAGCTC					10	40
TM2D1_+_62190595.23-P1P2_00	TM2D1_+_62190595.23-P1P2	TM2D1	GGGAGAACACCCCCCCATGG					30	40
TM2D1_+_62190595.23-P1P2_01	TM2D1_+_62190595.23-P1P2	TM2D1	GGGAGAAGACCCCCCCATGG	-13	rG:dG			20	40
TM2D1_+_62190595.23-P1P2_02	TM2D1_+_62190595.23-P1P2	TM2D1	GGGAGACCACCCCCCCATGG	-14	rC:dT			30	30
TM2D1_+_62190595.23-P1P2_03	TM2D1_+_62190595.23-P1P2	TM2D1	GGGAGTACACCCCCCCATGG	-15	rU:dT			20	40
TM2D1_+_62190595.23-P1P2_10	TM2D1_+_62190595.23-P1P2	TM2D1	GGGAGAACACCCCCCCATGA	-1	rA:dC			20	50
TM2D1_+_62190595.23-P1P2_146	TM2D1_+_62190595.23-P1P2	TM2D1	GGGATAACACCCCCCCATGG	-16	rU:dC			30	40
TM2D1_+_62190595.23-P1P2_17	TM2D1_+_62190595.23-P1P2	TM2D1	GGGACAACACCCCCTCATGG	-16	rC:dC	-6	rU:dG	20	50
TM2D1_+_62190595.23-P1P2_197	TM2D1_+_62190595.23-P1P2	TM2D1	GGGAGAACAACCCCCCATGG	-11	rA:dG			30	50
TM2D1_+_62190595.23-P1P2_21	TM2D1_+_62190595.23-P1P2	TM2D1	GGGAGAACACCTCCCCATGC	-9	rU:dG	-1	rC:dC	30	30
TM2D1_+_62190730.23-P1P2_00	TM2D1_+_62190730.23-P1P2	TM2D1	GCCGTGACGGCCAGACTCGT					40	50
TM9SF2_+_100153732.23-P1P2_00	TM9SF2_+_100153732.23-P1P2	TM9SF2	GGCCCCCAGAAGGCTAGTTC					30	50
TM9SF2_+_100153742.23-P1P2_00	TM9SF2_+_100153742.23-P1P2	TM9SF2	GAAGGAAGCCGGCCCCCAGA					30	40
TM9SF2_+_100153742.23-P1P2_04	TM9SF2_+_100153742.23-P1P2	TM9SF2	GAAGGAAGCAGGCCCCCAGA	-11	rA:dG			30	30
TM9SF2_+_100153742.23-P1P2_10	TM9SF2_+_100153742.23-P1P2	TM9SF2	GAAGGAAGCCGGCCCCCGGA	-3	rG:dT			50	60
TM9SF2_+_100153742.23-P1P2_11	TM9SF2_+_100153742.23-P1P2	TM9SF2	GAAGGAAGCCGGCCCCGAGA	-4	rG:dG			40	40
TM9SF2_+_100153742.23-P1P2_14	TM9SF2_+_100153742.23-P1P2	TM9SF2	GAACGAAGCAGGCCCCCAGA	-17	rC:dC	-11	rA:dG	30	30
TM9SF2_+_100153742.23-P1P2_168	TM9SF2_+_100153742.23-P1P2	TM9SF2	GAAGGACGCCGGCCCCCAGA	-14	rC:dT			30	50
TM9SF2_+_100153742.23-P1P2_18	TM9SF2_+_100153742.23-P1P2	TM9SF2	GAAGGAAGGCGTCCCCCAGA	-12	rG:dG	-9	rU:dC	30	40
TM9SF2_+_100153742.23-P1P2_185	TM9SF2_+_100153742.23-P1P2	TM9SF2	GAAGGAAGACGGCCCCCAGA	-12	rA:dG			30	30
TM9SF2_+_100153742.23-P1P2_20	TM9SF2_+_100153742.23-P1P2	TM9SF2	GAAGGAAGCAGGCCCCCTGA	-11	rA:dG	-3	rU:dT	30	50
TM9SF3_+_98346380.23-P1P2_00	TM9SF3_+_98346380.23-P1P2	TM9SF3	GGCCCGGTGGTGCCCCACTG					30	40
TM9SF3_+_98346380.23-P1P2_09	TM9SF3_+_98346380.23-P1P2	TM9SF3	GGCTCGTTGGTGCCCCACTG	-17	rU:dG	-14	rU:dC	20	30
TM9SF3_+_98346380.23-P1P2_113	TM9SF3_+_98346380.23-P1P2	TM9SF3	GGACCGGTGGTGCCCCACTG	-18	rA:dG			30	40
TM9SF3_+_98346380.23-P1P2_172	TM9SF3_+_98346380.23-P1P2	TM9SF3	GGCCCGGAGGTGCCCCACTG	-13	rA:dA			30	40
TM9SF3_+_98346380.23-P1P2_191	TM9SF3_+_98346380.23-P1P2	TM9SF3	GGCCCGGTCGTGCCCCACTG	-12	rC:dC			40	50
TM9SF3_+_98346380.23-P1P2_194	TM9SF3_+_98346380.23-P1P2	TM9SF3	GGCCCGGTTGTGCCCCACTG	-12	rU:dC			30	30
TM9SF3_+_98346380.23-P1P2_20	TM9SF3_+_98346380.23-P1P2	TM9SF3	GGCCCGGTGGGGCCCGACTG	-10	rG:dA	-5	rG:dG	30	40
TM9SF3_+_98346380.23-P1P2_208	TM9SF3_+_98346380.23-P1P2	TM9SF3	GGCCCGGTGGAGCCCCACTG	-10	rA:dA			30	30
TM9SF3_+_98346380.23-P1P2_291	TM9SF3_+_98346380.23-P1P2	TM9SF3	GGCCCGGTGGTGCCCCTCTG	-4	rU:dT			30	40
TM9SF3_-_98346292.23-P1P2_00	TM9SF3_-_98346292.23-P1P2	TM9SF3	GAGACCCTGTCACTCGGGAG					30	40
TMA16_+_164416208.23-P1P2_00	TMA16_+_164416208.23-P1P2	TMA16	GTAGTGACTAGCGAGAAGTT					30	60
TMA16_+_164416208.23-P1P2_01	TMA16_+_164416208.23-P1P2	TMA16	GTAATGACTAGCGAGAAGTT	-17	rA:dC			40	60
TMA16_+_164416208.23-P1P2_02	TMA16_+_164416208.23-P1P2	TMA16	GTACTGACTAGCGAGAAGTT	-17	rC:dC			30	60
TMA16_+_164416208.23-P1P2_07	TMA16_+_164416208.23-P1P2	TMA16	GTAGTGACTATCGAGAAGTT	-10	rU:dC			40	70
TMA16_+_164416208.23-P1P2_249	TMA16_+_164416208.23-P1P2	TMA16	GTAGTGACTAGCGGGAAGTT	-7	rG:dT			40	50
TMA16_-_164415854.23-P1P2_00	TMA16_-_164415854.23-P1P2	TMA16	GGGCTTCTCAGGCGCCACGT					40	40
TMA16_-_164415854.23-P1P2_01	TMA16_-_164415854.23-P1P2	TMA16	GGCCTTCTCAGGCGCCACGT	-18	rC:dC			50	50
TMA16_-_164415854.23-P1P2_03	TMA16_-_164415854.23-P1P2	TMA16	GGGCTGCTCAGGCGCCACGT	-15	rG:dA			30	30
TMA16_-_164415854.23-P1P2_175	TMA16_-_164415854.23-P1P2	TMA16	GGGCTTCGCAGGCGCCACGT	-13	rG:dA			40	40
TMA16_-_164415854.23-P1P2_201	TMA16_-_164415854.23-P1P2	TMA16	GGGCTTCTCGGGCGCCACGT	-11	rG:dT			30	30
TMED7-TICAM2_+_114961258.23-P1_00	TMED7-TICAM2_+_114961258.23-P1	TMED7-TICAM2	GGTCCCTGGGCCCCAACTCG					40	50
TMED7-TICAM2_+_114961258.23-P1_04	TMED7-TICAM2_+_114961258.23-P1	TMED7-TICAM2	GGTCCCTGCGCCCCAACTCG	-12	rC:dC			30	50
TMED7-TICAM2_+_114961258.23-P1_09	TMED7-TICAM2_+_114961258.23-P1	TMED7-TICAM2	GGTCCCTGGGCCCCAACTAG	-2	rA:dG			30	40
TMED7-TICAM2_+_114961258.23-P1_15	TMED7-TICAM2_+_114961258.23-P1	TMED7-TICAM2	GCTCCCTGGTCCCCAACTCG	-19	rC:dC	-11	rU:dC	30	50
TMED7-TICAM2_+_114961258.23-P1_18	TMED7-TICAM2_+_114961258.23-P1	TMED7-TICAM2	GGTCTCTGGGTCCCAACTCG	-16	rU:dG	-10	rU:dG	30	40
TMED7-TICAM2_+_114961258.23-P1_19	TMED7-TICAM2_+_114961258.23-P1	TMED7-TICAM2	GGTCCCCGGGCCCCAACTGG	-14	rC:dA	-2	rG:dG	40	40
TMED7-TICAM2_+_114961258.23-P1_203	TMED7-TICAM2_+_114961258.23-P1	TMED7-TICAM2	GGTCCCTGGCCCCCAACTCG	-11	rC:dC			40	40
TMED7-TICAM2_+_114961258.23-P1_22	TMED7-TICAM2_+_114961258.23-P1	TMED7-TICAM2	GGTTCCTGGGCCCCAACTGG	-17	rU:dG	-2	rG:dG	40	40
TMED7-TICAM2_+_114961258.23-P1_23	TMED7-TICAM2_+_114961258.23-P1	TMED7-TICAM2	GGTCCCTGGGCTCCGACTCG	-9	rU:dG	-6	rG:dT	50	50
TMED7-TICAM2_+_114961584.23-P1_00	TMED7-TICAM2_+_114961584.23-P1	TMED7-TICAM2	GGCTCTGCTGTGTATCTTTG					40	50
TMED7_+_114961258.23-P1P2_00	TMED7_+_114961258.23-P1P2	TMED7	GGTCCCTGGGCCCCAACTCG					40	50
TMED7_+_114961258.23-P1P2_04	TMED7_+_114961258.23-P1P2	TMED7	GGTCCCTGCGCCCCAACTCG	-12	rC:dC			30	50
TMED7_+_114961258.23-P1P2_203	TMED7_+_114961258.23-P1P2	TMED7	GGTCCCTGGCCCCCAACTCG	-11	rC:dC			40	40
TMED7_-_114961687.23-P1P2_00	TMED7_-_114961687.23-P1P2	TMED7	GCAGACGGGCGGACCTGGGG					30	40
TMED7_-_114961687.23-P1P2_05	TMED7_-_114961687.23-P1P2	TMED7	GCAGACGGGCCGACCTGGGG	-10	rC:dC			20	40
TMED7_-_114961687.23-P1P2_13	TMED7_-_114961687.23-P1P2	TMED7	GCAGACGGGCGGACCTGGGC	-1	rC:dC			30	30
TMED7_-_114961687.23-P1P2_16	TMED7_-_114961687.23-P1P2	TMED7	GCCGACGGGTGGACCTGGGG	-18	rC:dT	-11	rU:dG	30	30
TMED7_-_114961687.23-P1P2_179	TMED7_-_114961687.23-P1P2	TMED7	GCAGACGCGCGGACCTGGGG	-13	rC:dC			40	40
TMED7_-_114961687.23-P1P2_191	TMED7_-_114961687.23-P1P2	TMED7	GCAGACGGCCGGACCTGGGG	-12	rC:dC			30	30
TMED7_-_114961687.23-P1P2_20	TMED7_-_114961687.23-P1P2	TMED7	GCAGACGGGCGCGCCTGGGG	-9	rC:dC	-8	rG:dT	30	40
TMED7_-_114961687.23-P1P2_222	TMED7_-_114961687.23-P1P2	TMED7	GCAGACGGGCGAACCTGGGG	-9	rA:dC			30	50
TMED7_-_114961687.23-P1P2_23	TMED7_-_114961687.23-P1P2	TMED7	GCAGACGGGCGGACCTGTGA	-3	rU:dC	-1	rA:dC	40	50
TMEM126B_+_85339705.23-P1P2_00	TMEM126B_+_85339705.23-P1P2	TMEM126B	GGCGCTTCCTCAGTTCCCAC					30	50
TMEM126B_+_85339705.23-P1P2_02	TMEM126B_+_85339705.23-P1P2	TMEM126B	GGCGCTTTCTCAGTTCCCAC	-13	rU:dG			20	50
TMEM126B_+_85339705.23-P1P2_03	TMEM126B_+_85339705.23-P1P2	TMEM126B	GGCGTTTCCTCAGTTCCCAC	-16	rU:dG			20	50
TMEM126B_+_85339705.23-P1P2_07	TMEM126B_+_85339705.23-P1P2	TMEM126B	GGCGCTTCCTCGGTTCCCAC	-9	rG:dT			30	40
TMEM126B_+_85339705.23-P1P2_140	TMEM126B_+_85339705.23-P1P2	TMEM126B	GGCGGTTCCTCAGTTCCCAC	-16	rG:dG			30	40
TMEM126B_-_85339677.23-P1P2_00	TMEM126B_-_85339677.23-P1P2	TMEM126B	GGGTGTTCGGGTATGAGGCT					40	40
TMEM126B_-_85339677.23-P1P2_08	TMEM126B_-_85339677.23-P1P2	TMEM126B	GGGTGTTCTGGTATGAGGCT	-12	rU:dC			20	20
TMEM126B_-_85339677.23-P1P2_12	TMEM126B_-_85339677.23-P1P2	TMEM126B	GGGTGTTCGGGTATGAGGGT	-2	rG:dG			30	40
TMEM126B_-_85339677.23-P1P2_13	TMEM126B_-_85339677.23-P1P2	TMEM126B	GGGTGTTCGGGTATGAGGTT	-2	rU:dG			30	40
TMEM126B_-_85339677.23-P1P2_151	TMEM126B_-_85339677.23-P1P2	TMEM126B	GGGTGGTCGGGTATGAGGCT	-15	rG:dA			30	40
TMEM147_+_36036551.23-P1P2_00	TMEM147_+_36036551.23-P1P2	TMEM147	GTCCGCCGGCTCTTTCGCCA					40	40
TMEM147_-_36036733.23-P1P2_00	TMEM147_-_36036733.23-P1P2	TMEM147	GCGGCCTGTGAGTGCGGGAA					40	50
TMEM147_-_36036733.23-P1P2_01	TMEM147_-_36036733.23-P1P2	TMEM147	GCGGCCTTTGAGTGCGGGAA	-13	rU:dC			40	50
TMEM147_-_36036733.23-P1P2_03	TMEM147_-_36036733.23-P1P2	TMEM147	GCTGCCTGTGAGTGCGGGAA	-18	rU:dC			40	50
TMEM147_-_36036733.23-P1P2_04	TMEM147_-_36036733.23-P1P2	TMEM147	GCGGCCTGGGAGTGCGGGAA	-12	rG:dA			30	30
TMEM147_-_36036733.23-P1P2_06	TMEM147_-_36036733.23-P1P2	TMEM147	GCGGCCTGTGAGCGCGGGAA	-8	rC:dA			30	30
TMEM147_-_36036733.23-P1P2_11	TMEM147_-_36036733.23-P1P2	TMEM147	GCGGCCTGTGAGTGAGGGAA	-6	rA:dG			30	40
TMEM147_-_36036733.23-P1P2_166	TMEM147_-_36036733.23-P1P2	TMEM147	GCGGCCCGTGAGTGCGGGAA	-14	rC:dA			40	40
TMEM147_-_36036733.23-P1P2_18	TMEM147_-_36036733.23-P1P2	TMEM147	GCGGCCTCTGAGTGAGGGAA	-13	rC:dC	-6	rA:dG	30	40
TMEM147_-_36036733.23-P1P2_20	TMEM147_-_36036733.23-P1P2	TMEM147	GCGGCTTGTGAGTGCGGGAC	-15	rU:dG	-1	rC:dT	40	40
TMEM167A_+_82373138.23-P1P2_00	TMEM167A_+_82373138.23-P1P2	TMEM167A	GGGCATCGCCGGCCTCGCTA					40	40
TMEM167A_+_82373138.23-P1P2_01	TMEM167A_+_82373138.23-P1P2	TMEM167A	GGGCAACGCCGGCCTCGCTA	-15	rA:dA			50	50
TMEM167A_+_82373138.23-P1P2_09	TMEM167A_+_82373138.23-P1P2	TMEM167A	GGGGGTCGCCGGCCTCGCTA	-17	rG:dG	-16	rG:dT	30	40
TMEM167A_+_82373138.23-P1P2_11	TMEM167A_+_82373138.23-P1P2	TMEM167A	GGGCATCGCCGGCCCCGCTA	-6	rC:dA			40	40
TMEM167A_+_82373138.23-P1P2_119	TMEM167A_+_82373138.23-P1P2	TMEM167A	GGCCATCGCCGGCCTCGCTA	-18	rC:dC			30	30
TMEM167A_+_82373214.23-P1P2_00	TMEM167A_+_82373214.23-P1P2	TMEM167A	GCGGCTGGAGAGGGCGAGAA					30	50
TMEM167A_+_82373214.23-P1P2_05	TMEM167A_+_82373214.23-P1P2	TMEM167A	GCGGCTGGAGAGTGCGAGAA	-8	rU:dC			40	50
TMEM167A_+_82373214.23-P1P2_07	TMEM167A_+_82373214.23-P1P2	TMEM167A	GCGGCTGGATAGGGCGAGAA	-11	rU:dC			40	50
TMEM167A_+_82373214.23-P1P2_12	TMEM167A_+_82373214.23-P1P2	TMEM167A	GCGGCTGGAGAGGGCGAGAG	-1	rG:dT			30	40
TMEM167A_+_82373214.23-P1P2_13	TMEM167A_+_82373214.23-P1P2	TMEM167A	GCGGCTGGAGAGGGCGGGAA	-4	rG:dT			30	30
TMEM185B_-_120980704.23-P1P2_00	TMEM185B_-_120980704.23-P1P2	TMEM185B	GACCAGGAGGAGGTTCGGAG					40	50
TMEM185B_-_120980937.23-P1P2_00	TMEM185B_-_120980937.23-P1P2	TMEM185B	GAGCGGCCCGCGACCTTGGG					40	60
TMEM185B_-_120980937.23-P1P2_05	TMEM185B_-_120980937.23-P1P2	TMEM185B	GAGCGGCCCGCGTCCTTGGG	-8	rU:dT			40	50
TMEM185B_-_120980937.23-P1P2_09	TMEM185B_-_120980937.23-P1P2	TMEM185B	GAGCGGCCCGCGACCATGGG	-5	rA:dA			40	50
TMEM185B_-_120980937.23-P1P2_122	TMEM185B_-_120980937.23-P1P2	TMEM185B	GATCGGCCCGCGACCTTGGG	-18	rU:dC			30	50
TMEM185B_-_120980937.23-P1P2_16	TMEM185B_-_120980937.23-P1P2	TMEM185B	GCGCGGCCCGCGACATTGGG	-19	rC:dT	-6	rA:dG	50	60
TMEM185B_-_120980937.23-P1P2_169	TMEM185B_-_120980937.23-P1P2	TMEM185B	GAGCGGTCCGCGACCTTGGG	-14	rU:dG			40	50
TMEM185B_-_120980937.23-P1P2_17	TMEM185B_-_120980937.23-P1P2	TMEM185B	GTGCGGCCCGCGATCTTGGG	-19	rU:dT	-7	rU:dG	40	50
TMEM185B_-_120980937.23-P1P2_18	TMEM185B_-_120980937.23-P1P2	TMEM185B	GAGCGGCCAGCGACCTTTGG	-12	rA:dG	-3	rU:dC	40	50
TMEM185B_-_120980937.23-P1P2_23	TMEM185B_-_120980937.23-P1P2	TMEM185B	GAGCGGCCCTCGACGTTGGG	-11	rU:dC	-6	rG:dG	50	50
TMEM202_-_72690952.23-P1P2_00	TMEM202_-_72690952.23-P1P2	TMEM202	GGGGTGACCCTGGGGATCAG					30	50
TMEM202_-_72690952.23-P1P2_01	TMEM202_-_72690952.23-P1P2	TMEM202	GCGGTGACCCTGGGGATCAG	-19	rC:dC			40	40
TMEM202_-_72690952.23-P1P2_11	TMEM202_-_72690952.23-P1P2	TMEM202	GTGCTGACCCTGGGGATCAG	-19	rU:dC	-17	rC:dC	30	50
TMEM202_-_72690952.23-P1P2_17	TMEM202_-_72690952.23-P1P2	TMEM202	GGGGCGACTCTGGGGATCAG	-16	rC:dA	-12	rU:dG	30	40
TMEM202_-_72690952.23-P1P2_185	TMEM202_-_72690952.23-P1P2	TMEM202	GGGGTGACACTGGGGATCAG	-12	rA:dG			20	30
TMEM202_-_72690952.23-P1P2_205	TMEM202_-_72690952.23-P1P2	TMEM202	GGGGTGACCTTGGGGATCAG	-11	rU:dG			20	50
TMEM202_-_72690952.23-P1P2_211	TMEM202_-_72690952.23-P1P2	TMEM202	GGGGTGACCCGGGGGATCAG	-10	rG:dA			40	50
TMEM202_-_72690952.23-P1P2_214	TMEM202_-_72690952.23-P1P2	TMEM202	GGGGTGACCCCGGGGATCAG	-10	rC:dA			40	50
TMEM202_-_72690952.23-P1P2_309	TMEM202_-_72690952.23-P1P2	TMEM202	GGGGTGACCCTGGGGATCGG	-2	rG:dT			30	50
TMEM202_-_72691149.23-P1P2_00	TMEM202_-_72691149.23-P1P2	TMEM202	GGCCATGTCCCCACTGAACT					30	40
TMEM242_+_157744285.23-P1P2_00	TMEM242_+_157744285.23-P1P2	TMEM242	GGAGTCTGGCGGCCCAGGGA					30	40
TMEM242_+_157744285.23-P1P2_06	TMEM242_+_157744285.23-P1P2	TMEM242	GGAGTCTGGCGCCCCAGGGA	-9	rC:dC			20	40
TMEM242_+_157744285.23-P1P2_123	TMEM242_+_157744285.23-P1P2	TMEM242	GGTGTCTGGCGGCCCAGGGA	-18	rU:dT			20	40
TMEM242_+_157744285.23-P1P2_13	TMEM242_+_157744285.23-P1P2	TMEM242	GGAGTCTGGCGGCCTAGGGA	-6	rU:dG			30	30
TMEM242_+_157744285.23-P1P2_218	TMEM242_+_157744285.23-P1P2	TMEM242	GGAGTCTGGCTGCCCAGGGA	-10	rU:dC			20	40
TMEM242_+_157744504.23-P1P2_00	TMEM242_+_157744504.23-P1P2	TMEM242	GGACAGCGGGCGCTGCAACT					40	40
TMEM242_+_157744504.23-P1P2_06	TMEM242_+_157744504.23-P1P2	TMEM242	GGACAGCGGGTGCTGCAACT	-10	rU:dG			30	50
TMEM242_+_157744504.23-P1P2_07	TMEM242_+_157744504.23-P1P2	TMEM242	GGACAGCGGTCGCTGCAACT	-11	rU:dC			40	50
TMEM242_+_157744504.23-P1P2_08	TMEM242_+_157744504.23-P1P2	TMEM242	GGACAGCGTGCGCTGCAACT	-12	rU:dC			30	60
TMEM242_+_157744504.23-P1P2_241	TMEM242_+_157744504.23-P1P2	TMEM242	GGACAGCGGGCGTTGCAACT	-8	rU:dG			50	60
TMEM258_+_61560010.23-P1P2_00	TMEM258_+_61560010.23-P1P2	TMEM258	GAAATGGTGAGAGCGTTGAG					40	50
TMEM258_+_61560010.23-P1P2_02	TMEM258_+_61560010.23-P1P2	TMEM258	GAAATGGCGAGAGCGTTGAG	-13	rC:dA			40	50
TMEM258_+_61560010.23-P1P2_06	TMEM258_+_61560010.23-P1P2	TMEM258	GAAATGGTGAGGGCGTTGAG	-9	rG:dT			40	40
TMEM258_+_61560010.23-P1P2_12	TMEM258_+_61560010.23-P1P2	TMEM258	GAAATGGTGAGAGCGGTGAG	-5	rG:dA			30	40
TMEM258_+_61560010.23-P1P2_136	TMEM258_+_61560010.23-P1P2	TMEM258	GAAAAGGTGAGAGCGTTGAG	-16	rA:dA			40	60
TMEM258_+_61560026.23-P1P2_00	TMEM258_+_61560026.23-P1P2	TMEM258	GTAGCCTTCGCGGGGCAAAA					50	60
TMEM258_+_61560026.23-P1P2_02	TMEM258_+_61560026.23-P1P2	TMEM258	GTAGCGTTCGCGGGGCAAAA	-15	rG:dG			40	60
TMEM258_+_61560026.23-P1P2_103	TMEM258_+_61560026.23-P1P2	TMEM258	GGAGCCTTCGCGGGGCAAAA	-19	rG:dA			50	60
TMEM258_+_61560026.23-P1P2_12	TMEM258_+_61560026.23-P1P2	TMEM258	GTAGCCTTCGCGGGGCAGAA	-3	rG:dT			40	50
TMEM258_+_61560026.23-P1P2_163	TMEM258_+_61560026.23-P1P2	TMEM258	GTAGCCGTCGCGGGGCAAAA	-14	rG:dA			50	60
TMEM261_+_7799729.23-P1P2_00	TMEM261_+_7799729.23-P1P2	TMEM261	GAGGCCGAGTTCCAGAGCAT					30	50
TMEM261_+_7799729.23-P1P2_07	TMEM261_+_7799729.23-P1P2	TMEM261	GAGGCCGAGTTCTAGAGCAT	-8	rU:dG			30	50
TMEM261_+_7799729.23-P1P2_11	TMEM261_+_7799729.23-P1P2	TMEM261	GAGGCCGAGTTCCAAAGCAT	-6	rA:dC			40	50
TMEM261_+_7799729.23-P1P2_15	TMEM261_+_7799729.23-P1P2	TMEM261	GAGGCCGAGTTCCGGAGCAT	-7	rG:dT			40	50
TMEM261_+_7799729.23-P1P2_21	TMEM261_+_7799729.23-P1P2	TMEM261	GAGGCCGAGGTCCAGAGCAC	-11	rG:dA	-1	rC:dA	20	40
TMEM261_-_7799760.23-P1P2_00	TMEM261_-_7799760.23-P1P2	TMEM261	GGGAACTCGGCCTCAACCTT					30	60
TMEM261_-_7799760.23-P1P2_01	TMEM261_-_7799760.23-P1P2	TMEM261	GGGAAATCGGCCTCAACCTT	-15	rA:dG			40	60
TMEM261_-_7799760.23-P1P2_02	TMEM261_-_7799760.23-P1P2	TMEM261	GGGAAGTCGGCCTCAACCTT	-15	rG:dG			30	50
TMEM261_-_7799760.23-P1P2_119	TMEM261_-_7799760.23-P1P2	TMEM261	GGCAACTCGGCCTCAACCTT	-18	rC:dC			20	50
TMEM261_-_7799760.23-P1P2_144	TMEM261_-_7799760.23-P1P2	TMEM261	GGGACCTCGGCCTCAACCTT	-16	rC:dT			30	60
TMEM86A_+_18720431.23-P1P2_00	TMEM86A_+_18720431.23-P1P2	TMEM86A	GACAGTGACCGGGGACACCA					40	40
TMEM86A_-_18720818.23-P1P2_00	TMEM86A_-_18720818.23-P1P2	TMEM86A	GGGACCACAGGGAGGCGTGG					30	40
TMEM86A_-_18720818.23-P1P2_10	TMEM86A_-_18720818.23-P1P2	TMEM86A	GGGACCACAGGGAAGCGTGG	-7	rA:dC			30	40
TMEM86A_-_18720818.23-P1P2_129	TMEM86A_-_18720818.23-P1P2	TMEM86A	GGGGCCACAGGGAGGCGTGG	-17	rG:dT			20	40
TMEM86A_-_18720818.23-P1P2_145	TMEM86A_-_18720818.23-P1P2	TMEM86A	GGGATCACAGGGAGGCGTGG	-16	rU:dG			30	40
TMEM86A_-_18720818.23-P1P2_15	TMEM86A_-_18720818.23-P1P2	TMEM86A	GAGACCACTGGGAGGCGTGG	-19	rA:dC	-12	rU:dT	30	30
TMEM86A_-_18720818.23-P1P2_17	TMEM86A_-_18720818.23-P1P2	TMEM86A	GAGACCACAGGGAAGCGTGG	-19	rA:dC	-7	rA:dC	30	40
TMEM86A_-_18720818.23-P1P2_173	TMEM86A_-_18720818.23-P1P2	TMEM86A	GGGACCAAAGGGAGGCGTGG	-13	rA:dG			30	40
TMEM86A_-_18720818.23-P1P2_237	TMEM86A_-_18720818.23-P1P2	TMEM86A	GGGACCACAGGGGGGCGTGG	-8	rG:dT			20	40
TMEM86A_-_18720818.23-P1P2_243	TMEM86A_-_18720818.23-P1P2	TMEM86A	GGGACCACAGGGTGGCGTGG	-8	rU:dT			20	30
TMX2_+_57480105.23-P1P2_00	TMX2_+_57480105.23-P1P2	TMX2	GAATACACGAGAGCAATTAG					40	60
TMX2_+_57480105.23-P1P2_11	TMX2_+_57480105.23-P1P2	TMX2	GAATACACGAGAGCATTTAG	-5	rU:dT			30	50
TMX2_+_57480105.23-P1P2_123	TMX2_+_57480105.23-P1P2	TMX2	GATTACACGAGAGCAATTAG	-18	rU:dT			30	60
TMX2_+_57480105.23-P1P2_149	TMX2_+_57480105.23-P1P2	TMX2	GAATAAACGAGAGCAATTAG	-15	rA:dG			30	60
TMX2_+_57480105.23-P1P2_21	TMX2_+_57480105.23-P1P2	TMX2	GAATACACGAGAGCATTTAA	-5	rU:dT	-1	rA:dC	40	60
TMX2_-_57480081.23-P1P2_00	TMX2_-_57480081.23-P1P2	TMX2	GCGGCGAGCAGTGGCCGTTA					50	50
TMX2_-_57480081.23-P1P2_07	TMX2_-_57480081.23-P1P2	TMX2	GCGGCGAGCAGTTGCCGTTA	-8	rU:dC			40	70
TMX2_-_57480081.23-P1P2_145	TMX2_-_57480081.23-P1P2	TMX2	GCGGTGAGCAGTGGCCGTTA	-16	rU:dG			50	60
TMX2_-_57480081.23-P1P2_188	TMX2_-_57480081.23-P1P2	TMX2	GCGGCGAGGAGTGGCCGTTA	-12	rG:dG			40	40
TMX2_-_57480081.23-P1P2_20	TMX2_-_57480081.23-P1P2	TMX2	GCGGTGAGCAGTGGCCTTTA	-16	rU:dG	-4	rU:dC	30	40
TNFRSF10C_+_22942280.23-P2_00	TNFRSF10C_+_22942280.23-P2	TNFRSF10C	GTCCTCCATACTCCCCGGGT					50	60
TNFRSF10C_+_22942280.23-P2_07	TNFRSF10C_+_22942280.23-P2	TNFRSF10C	GTCCTCCATCCTCCCCGGGT	-11	rC:dT			40	40
TNFRSF10C_+_22942280.23-P2_08	TNFRSF10C_+_22942280.23-P2	TNFRSF10C	GTCCTCCATGCTCCCCGGGT	-11	rG:dT			30	40
TNFRSF10C_+_22942280.23-P2_13	TNFRSF10C_+_22942280.23-P2	TNFRSF10C	GTCCTCCATACTCCCCGGGG	-1	rG:dA			40	50
TNFRSF10C_+_22942280.23-P2_16	TNFRSF10C_+_22942280.23-P2	TNFRSF10C	GTACTCCATCCTCCCCGGGT	-18	rA:dG	-11	rC:dT	30	50
TNFRSF10C_+_22942280.23-P2_161	TNFRSF10C_+_22942280.23-P2	TNFRSF10C	GTCCTCAATACTCCCCGGGT	-14	rA:dG			50	60
TNFRSF10C_+_22942280.23-P2_184	TNFRSF10C_+_22942280.23-P2	TNFRSF10C	GTCCTCCAAACTCCCCGGGT	-12	rA:dA			40	40
TNFRSF10C_+_22942280.23-P2_207	TNFRSF10C_+_22942280.23-P2	TNFRSF10C	GTCCTCCATTCTCCCCGGGT	-11	rU:dT			30	50
TNFRSF10C_+_22942280.23-P2_217	TNFRSF10C_+_22942280.23-P2	TNFRSF10C	GTCCTCCATATTCCCCGGGT	-10	rU:dG			30	60
TNFRSF10C_-_22942300.23-P2_00	TNFRSF10C_-_22942300.23-P2	TNFRSF10C	GACCCACCCGGGGAGTATGG					40	60
TNPO3_+_128694901.23-P1P2_00	TNPO3_+_128694901.23-P1P2	TNPO3	GGGCCGTGGCCCAGACAGTG					30	40
TNPO3_+_128694901.23-P1P2_10	TNPO3_+_128694901.23-P1P2	TNPO3	GGGCCGTGGCCCAGAAAGTG	-5	rA:dG			30	30
TNPO3_+_128694901.23-P1P2_13	TNPO3_+_128694901.23-P1P2	TNPO3	GGGCCGTGGCCCAGGCAGTG	-6	rG:dT			20	30
TNPO3_+_128694901.23-P1P2_15	TNPO3_+_128694901.23-P1P2	TNPO3	GGGCCATGGCGCAGACAGTG	-15	rA:dC	-10	rG:dG	30	40
TNPO3_+_128694901.23-P1P2_20	TNPO3_+_128694901.23-P1P2	TNPO3	GGGCTGTGGCCCAGACAGAG	-16	rU:dG	-2	rA:dA	20	30
TNPO3_+_128694944.23-P1P2_00	TNPO3_+_128694944.23-P1P2	TNPO3	GCTGGTAACGGCCAAAGAGG					40	40
TNPO3_+_128694944.23-P1P2_08	TNPO3_+_128694944.23-P1P2	TNPO3	GCTGGTAATGGCCAAAGAGG	-12	rU:dG			20	40
TNPO3_+_128694944.23-P1P2_09	TNPO3_+_128694944.23-P1P2	TNPO3	GCTTGTAGCGGCCAAAGAGG	-17	rU:dC	-13	rG:dT	40	40
TNPO3_+_128694944.23-P1P2_14	TNPO3_+_128694944.23-P1P2	TNPO3	GCTGGTAACGGCCAAGGAGG	-5	rG:dT			30	40
TNPO3_+_128694944.23-P1P2_17	TNPO3_+_128694944.23-P1P2	TNPO3	GCTGGTAGCGGCAAAAGAGG	-13	rG:dT	-8	rA:dG	30	30
TOE1_+_45805889.23-P1P2_00	TOE1_+_45805889.23-P1P2	TOE1	GTCCCGCCTGAGTCGTCTGT					50	50
TOE1_+_45805889.23-P1P2_01	TOE1_+_45805889.23-P1P2	TOE1	GGCCCGCCTGAGTCGTCTGT	-19	rG:dA			40	60
TOE1_+_45805889.23-P1P2_169	TOE1_+_45805889.23-P1P2	TOE1	GTCCCGTCTGAGTCGTCTGT	-14	rU:dG			40	50
TOE1_+_45805889.23-P1P2_21	TOE1_+_45805889.23-P1P2	TOE1	GCCCCGCCTGAGTCGTTTGT	-19	rC:dA	-4	rU:dG	40	40
TOE1_+_45805889.23-P1P2_213	TOE1_+_45805889.23-P1P2	TOE1	GTCCCGCCTGGGTCGTCTGT	-10	rG:dT			50	50
TOE1_-_45805871.23-P1P2_00	TOE1_-_45805871.23-P1P2	TOE1	GCCTGAACCGCGCCAGGAGA					30	50
TOE1_-_45805871.23-P1P2_01	TOE1_-_45805871.23-P1P2	TOE1	GCATGAACCGCGCCAGGAGA	-18	rA:dG			20	50
TOE1_-_45805871.23-P1P2_02	TOE1_-_45805871.23-P1P2	TOE1	GCCTAAACCGCGCCAGGAGA	-16	rA:dC			40	40
TOE1_-_45805871.23-P1P2_04	TOE1_-_45805871.23-P1P2	TOE1	GCCTGAACCGCGACAGGAGA	-8	rA:dG			50	50
TOE1_-_45805871.23-P1P2_165	TOE1_-_45805871.23-P1P2	TOE1	GCCTGAGCCGCGCCAGGAGA	-14	rG:dT			40	40
TOM1L1_-_52978189.23-P1P2_00	TOM1L1_-_52978189.23-P1P2	TOM1L1	GGTCGGGAGCCGGAGAGCGG					30	40
TOM1L1_-_52978189.23-P1P2_03	TOM1L1_-_52978189.23-P1P2	TOM1L1	GGTCTGGAGCCGGAGAGCGG	-16	rU:dC			40	40
TOM1L1_-_52978189.23-P1P2_09	TOM1L1_-_52978189.23-P1P2	TOM1L1	GGTCGGGAGCCGGAGAGCAG	-2	rA:dC			30	40
TOM1L1_-_52978189.23-P1P2_102	TOM1L1_-_52978189.23-P1P2	TOM1L1	GATCGGGAGCCGGAGAGCGG	-19	rA:dC			30	40
TOM1L1_-_52978189.23-P1P2_11	TOM1L1_-_52978189.23-P1P2	TOM1L1	GGTCGGGAGCCGGAGAGTGG	-3	rU:dG			30	30
TOM1L1_-_52978189.23-P1P2_16	TOM1L1_-_52978189.23-P1P2	TOM1L1	GGTCGGGTGACGGAGAGCGG	-13	rU:dT	-11	rA:dG	30	40
TOM1L1_-_52978189.23-P1P2_17	TOM1L1_-_52978189.23-P1P2	TOM1L1	GGTCTGGAGCCCGAGAGCGG	-16	rU:dC	-9	rC:dC	20	30
TOM1L1_-_52978189.23-P1P2_183	TOM1L1_-_52978189.23-P1P2	TOM1L1	GGTCGGGTGCCGGAGAGCGG	-13	rU:dT			30	30
TOM1L1_-_52978189.23-P1P2_22	TOM1L1_-_52978189.23-P1P2	TOM1L1	GGTCGGGAGCCGGAGAGGGC	-3	rG:dG	-1	rC:dC	30	40
TOM1L1_-_52978229.23-P1P2_00	TOM1L1_-_52978229.23-P1P2	TOM1L1	GCGGCCCTCTGGCGCTACCA					40	40
TOM1_+_35695890.23-P1P2_00	TOM1_+_35695890.23-P1P2	TOM1	GCGCCGCTGCCACCAACCCC					30	40
TOM1_+_35695890.23-P1P2_01	TOM1_+_35695890.23-P1P2	TOM1	GCGCAGCTGCCACCAACCCC	-16	rA:dG			30	40
TOM1_+_35695890.23-P1P2_12	TOM1_+_35695890.23-P1P2	TOM1	GCGCCGCTGCCACCAAGCCC	-4	rG:dG			20	30
TOM1_+_35695890.23-P1P2_164	TOM1_+_35695890.23-P1P2	TOM1	GCGCCGGTGCCACCAACCCC	-14	rG:dG			30	40
TOM1_+_35695890.23-P1P2_178	TOM1_+_35695890.23-P1P2	TOM1	GCGCCGCCGCCACCAACCCC	-13	rC:dA			30	40
TOM1_+_35695890.23-P1P2_19	TOM1_+_35695890.23-P1P2	TOM1	GCGCCGCTCCCATCAACCCC	-12	rC:dC	-8	rU:dG	30	40
TOM1_+_35695890.23-P1P2_194	TOM1_+_35695890.23-P1P2	TOM1	GCGCCGCTTCCACCAACCCC	-12	rU:dC			30	30
TOM1_+_35695890.23-P1P2_200	TOM1_+_35695890.23-P1P2	TOM1	GCGCCGCTGGCACCAACCCC	-11	rG:dG			20	40
TOM1_+_35695890.23-P1P2_22	TOM1_+_35695890.23-P1P2	TOM1	GCGCCGCTGCCAACAACCGC	-8	rA:dG	-2	rG:dG	50	50
TOM1_+_35695942.23-P1P2_00	TOM1_+_35695942.23-P1P2	TOM1	GGTCCCACTGGAGAGCTGAA					30	40
TOMM20_-_235292128.23-P1P2_00	TOMM20_-_235292128.23-P1P2	TOMM20	GCGGCGCAGCTCACACCCGA					40	40
TOMM20_-_235292128.23-P1P2_06	TOMM20_-_235292128.23-P1P2	TOMM20	GCGGCGCAGCCCACACCCGA	-10	rC:dA			20	20
TOMM20_-_235292128.23-P1P2_101	TOMM20_-_235292128.23-P1P2	TOMM20	GAGGCGCAGCTCACACCCGA	-19	rA:dG			30	40
TOMM20_-_235292128.23-P1P2_109	TOMM20_-_235292128.23-P1P2	TOMM20	GTGGCGCAGCTCACACCCGA	-19	rU:dG			30	30
TOMM20_-_235292128.23-P1P2_15	TOMM20_-_235292128.23-P1P2	TOMM20	GCAGCGCAGTTCACACCCGA	-18	rA:dC	-11	rU:dG	50	50
TOMM20_-_235292152.23-P1P2_00	TOMM20_-_235292152.23-P1P2	TOMM20	GGCGGGCCAGGAACACAGAA					30	50
TOMM20_-_235292152.23-P1P2_03	TOMM20_-_235292152.23-P1P2	TOMM20	GGCTGGCCAGGAACACAGAA	-17	rU:dC			30	50
TOMM20_-_235292152.23-P1P2_06	TOMM20_-_235292152.23-P1P2	TOMM20	GGCGGGCCAGGCACACAGAA	-9	rC:dT			20	50
TOMM20_-_235292152.23-P1P2_07	TOMM20_-_235292152.23-P1P2	TOMM20	GGCGGGCCAGGGACACAGAA	-9	rG:dT			30	40
TOMM20_-_235292152.23-P1P2_12	TOMM20_-_235292152.23-P1P2	TOMM20	GGCGGGCCAGGAACACGGAA	-4	rG:dT			30	50
TOMM22_+_39078005.23-P1P2_00	TOMM22_+_39078005.23-P1P2	TOMM22	GGACTGGGGTTCCCCTGCAC					30	40
TOMM22_+_39078005.23-P1P2_04	TOMM22_+_39078005.23-P1P2	TOMM22	GGACTGGGGGTCCCCTGCAC	-11	rG:dA			30	30
TOMM22_+_39078005.23-P1P2_05	TOMM22_+_39078005.23-P1P2	TOMM22	GGACTGGGGTACCCCTGCAC	-10	rA:dA			40	50
TOMM22_+_39078005.23-P1P2_20	TOMM22_+_39078005.23-P1P2	TOMM22	GGACTGGGGTGCCCCTTCAC	-10	rG:dA	-4	rU:dC	40	50
TOMM22_+_39078005.23-P1P2_23	TOMM22_+_39078005.23-P1P2	TOMM22	GGACTGGGGTTCCTCTGCGC	-7	rU:dG	-2	rG:dT	40	40
TOMM22_-_39078175.23-P1P2_00	TOMM22_-_39078175.23-P1P2	TOMM22	GGATCCGCGTGGTACGGGAT					40	60
TOMM22_-_39078175.23-P1P2_04	TOMM22_-_39078175.23-P1P2	TOMM22	GGATCCGCCTGGTACGGGAT	-12	rC:dC			50	60
TOMM22_-_39078175.23-P1P2_06	TOMM22_-_39078175.23-P1P2	TOMM22	GGATCCGCGTGATACGGGAT	-9	rA:dC			50	50
TOMM22_-_39078175.23-P1P2_09	TOMM22_-_39078175.23-P1P2	TOMM22	GGGACCGCGTGGTACGGGAT	-18	rG:dT	-17	rA:dA	40	60
TOMM22_-_39078175.23-P1P2_13	TOMM22_-_39078175.23-P1P2	TOMM22	GGATCCGCGTGGTACGGGCT	-2	rC:dT			50	60
TOMM70A_-_100119876.23-P1P2_00	TOMM70A_-_100119876.23-P1P2	TOMM70A	GGCGAAGGAAGACCGAGGGA					30	40
TOMM70A_-_100119908.23-P1P2_00	TOMM70A_-_100119908.23-P1P2	TOMM70A	GATGAGCGAGCGAGCACGCT					40	60
TOMM70A_-_100119908.23-P1P2_06	TOMM70A_-_100119908.23-P1P2	TOMM70A	GATGAGCGAGCTAGCACGCT	-9	rU:dC			30	60
TOMM70A_-_100119908.23-P1P2_105	TOMM70A_-_100119908.23-P1P2	TOMM70A	GGTGAGCGAGCGAGCACGCT	-19	rG:dT			50	60
TOMM70A_-_100119908.23-P1P2_108	TOMM70A_-_100119908.23-P1P2	TOMM70A	GCTGAGCGAGCGAGCACGCT	-19	rC:dT			40	50
TOMM70A_-_100119908.23-P1P2_126	TOMM70A_-_100119908.23-P1P2	TOMM70A	GATAAGCGAGCGAGCACGCT	-17	rA:dC			30	60
TOMM70A_-_100119908.23-P1P2_134	TOMM70A_-_100119908.23-P1P2	TOMM70A	GATTAGCGAGCGAGCACGCT	-17	rU:dC			40	50
TOMM70A_-_100119908.23-P1P2_141	TOMM70A_-_100119908.23-P1P2	TOMM70A	GATGGGCGAGCGAGCACGCT	-16	rG:dT			50	60
TOMM70A_-_100119908.23-P1P2_189	TOMM70A_-_100119908.23-P1P2	TOMM70A	GATGAGCGGGCGAGCACGCT	-12	rG:dT			40	50
TOMM70A_-_100119908.23-P1P2_20	TOMM70A_-_100119908.23-P1P2	TOMM70A	GTTGAGCGAGCGAGCAGGCT	-19	rU:dT	-4	rG:dG	30	50
TONSL_-_145669754.23-P1P2_00	TONSL_-_145669754.23-P1P2	TONSL	GCTCCGCGCCCCCGGAGGAA					40	40
TONSL_-_145669754.23-P1P2_02	TONSL_-_145669754.23-P1P2	TONSL	GCTCCCCGCCCCCGGAGGAA	-15	rC:dC			30	40
TONSL_-_145669754.23-P1P2_03	TONSL_-_145669754.23-P1P2	TONSL	GCTCGGCGCCCCCGGAGGAA	-16	rG:dG			30	30
TONSL_-_145669754.23-P1P2_04	TONSL_-_145669754.23-P1P2	TONSL	GCTCCGCGCACCCGGAGGAA	-11	rA:dG			30	40
TONSL_-_145669754.23-P1P2_22	TONSL_-_145669754.23-P1P2	TONSL	GCTCCGCGCCCCCGGACGTA	-4	rC:dC	-2	rU:dT	60	60
TONSL_-_145669773.23-P1P2_00	TONSL_-_145669773.23-P1P2	TONSL	GGGGGTCCCCGAGGAACTTA					40	40
TONSL_-_145669773.23-P1P2_01	TONSL_-_145669773.23-P1P2	TONSL	GAGGGTCCCCGAGGAACTTA	-19	rA:dC			40	40
TONSL_-_145669773.23-P1P2_02	TONSL_-_145669773.23-P1P2	TONSL	GGGGGGCCCCGAGGAACTTA	-15	rG:dA			30	30
TONSL_-_145669773.23-P1P2_13	TONSL_-_145669773.23-P1P2	TONSL	GGGGGTCCCCGAGGTACTTA	-6	rU:dT			50	60
TONSL_-_145669773.23-P1P2_228	TONSL_-_145669773.23-P1P2	TONSL	GGGGGTCCCCGCGGAACTTA	-9	rC:dT			40	40
TOP1_+_39657511.23-P1P2_00	TOP1_+_39657511.23-P1P2	TOP1	GACGCTGCCTGACTGCCGGG					40	40
TOP1_+_39657511.23-P1P2_105	TOP1_+_39657511.23-P1P2	TOP1	GGCGCTGCCTGACTGCCGGG	-19	rG:dT			30	40
TOP1_+_39657511.23-P1P2_113	TOP1_+_39657511.23-P1P2	TOP1	GAAGCTGCCTGACTGCCGGG	-18	rA:dG			40	50
TOP1_+_39657511.23-P1P2_116	TOP1_+_39657511.23-P1P2	TOP1	GAGGCTGCCTGACTGCCGGG	-18	rG:dG			30	40
TOP1_+_39657511.23-P1P2_22	TOP1_+_39657511.23-P1P2	TOP1	GACGCTGCCTGACGGTCGGG	-7	rG:dA	-5	rU:dG	50	50
TOP1_+_39657538.23-P1P2_00	TOP1_+_39657538.23-P1P2	TOP1	GACGGCTGAGGCTGCTACCA					30	50
TOP1_+_39657538.23-P1P2_06	TOP1_+_39657538.23-P1P2	TOP1	GACGGCTGCGGCTGCTACCA	-12	rC:dT			30	40
TOP1_+_39657538.23-P1P2_07	TOP1_+_39657538.23-P1P2	TOP1	GACGGCTGTGGCTGCTACCA	-12	rU:dT			30	40
TOP1_+_39657538.23-P1P2_08	TOP1_+_39657538.23-P1P2	TOP1	GATGGCCGAGGCTGCTACCA	-18	rU:dG	-14	rC:dA	30	50
TOP1_+_39657538.23-P1P2_321	TOP1_+_39657538.23-P1P2	TOP1	GACGGCTGAGGCTGCTACCG	-1	rG:dT			30	30
TOP2A_+_38573936.23-P1P2_00	TOP2A_+_38573936.23-P1P2	TOP2A	GCGTGACGGGTGAAGCTCTG					30	40
TOP2A_+_38573936.23-P1P2_02	TOP2A_+_38573936.23-P1P2	TOP2A	GCGTGTCGGGTGAAGCTCTG	-15	rU:dT			30	40
TOP2A_+_38573936.23-P1P2_09	TOP2A_+_38573936.23-P1P2	TOP2A	GTATGACGGGTGAAGCTCTG	-19	rU:dG	-18	rA:dC	20	40
TOP2A_+_38573936.23-P1P2_146	TOP2A_+_38573936.23-P1P2	TOP2A	GCGTTACGGGTGAAGCTCTG	-16	rU:dC			30	40
TOP2A_+_38573936.23-P1P2_164	TOP2A_+_38573936.23-P1P2	TOP2A	GCGTGAGGGGTGAAGCTCTG	-14	rG:dG			30	40
TOP2A_-_38574150.23-P1P2_00	TOP2A_-_38574150.23-P1P2	TOP2A	GCCACAGACGCGCGTCGGTT					50	60
TOP2A_-_38574150.23-P1P2_02	TOP2A_-_38574150.23-P1P2	TOP2A	GCCACAGGCGCGCGTCGGTT	-13	rG:dT			50	70
TOP2A_-_38574150.23-P1P2_03	TOP2A_-_38574150.23-P1P2	TOP2A	GCCACGGACGCGCGTCGGTT	-15	rG:dT			40	60
TOP2A_-_38574150.23-P1P2_101	TOP2A_-_38574150.23-P1P2	TOP2A	GACACAGACGCGCGTCGGTT	-19	rA:dG			50	60
TOP2A_-_38574150.23-P1P2_129	TOP2A_-_38574150.23-P1P2	TOP2A	GCCGCAGACGCGCGTCGGTT	-17	rG:dT			50	60
TOP3A_+_18218267.23-P1P2_00	TOP3A_+_18218267.23-P1P2	TOP3A	GACTGGATTCGGTGCTGAGG					30	40
TOP3A_+_18218267.23-P1P2_11	TOP3A_+_18218267.23-P1P2	TOP3A	GACTGGATTCGGTCCTGAGG	-7	rC:dC			30	30
TOP3A_+_18218267.23-P1P2_113	TOP3A_+_18218267.23-P1P2	TOP3A	GAATGGATTCGGTGCTGAGG	-18	rA:dG			20	40
TOP3A_+_18218267.23-P1P2_130	TOP3A_+_18218267.23-P1P2	TOP3A	GACCGGATTCGGTGCTGAGG	-17	rC:dA			40	40
TOP3A_+_18218267.23-P1P2_297	TOP3A_+_18218267.23-P1P2	TOP3A	GACTGGATTCGGTGCTGGGG	-3	rG:dT			30	50
TOP3A_+_18218270.23-P1P2_00	TOP3A_+_18218270.23-P1P2	TOP3A	GGATACTGGATTCGGTGCTG					40	50
TOP3A_+_18218270.23-P1P2_02	TOP3A_+_18218270.23-P1P2	TOP3A	GGAAACTGGATTCGGTGCTG	-17	rA:dA			40	40
TOP3A_+_18218270.23-P1P2_03	TOP3A_+_18218270.23-P1P2	TOP3A	GGACACTGGATTCGGTGCTG	-17	rC:dA			30	50
TOP3A_+_18218270.23-P1P2_08	TOP3A_+_18218270.23-P1P2	TOP3A	GGATACTGGATTTGGTGCTG	-8	rU:dG			20	30
TOP3A_+_18218270.23-P1P2_141	TOP3A_+_18218270.23-P1P2	TOP3A	GGATGCTGGATTCGGTGCTG	-16	rG:dT			30	40
TOPBP1_+_133380611.23-P1P2_00	TOPBP1_+_133380611.23-P1P2	TOPBP1	GAGACCCCGAGGCTCCAACG					50	50
TOPBP1_+_133380611.23-P1P2_01	TOPBP1_+_133380611.23-P1P2	TOPBP1	GAAACCCCGAGGCTCCAACG	-18	rA:dC			40	50
TOPBP1_+_133380611.23-P1P2_02	TOPBP1_+_133380611.23-P1P2	TOPBP1	GAGACGCCGAGGCTCCAACG	-15	rG:dG			40	50
TOPBP1_+_133380611.23-P1P2_04	TOPBP1_+_133380611.23-P1P2	TOPBP1	GAGACCCCCAGGCTCCAACG	-12	rC:dC			30	50
TOPBP1_+_133380611.23-P1P2_21	TOPBP1_+_133380611.23-P1P2	TOPBP1	GAGATCCCGAGGCTCCACCG	-16	rU:dG	-3	rC:dT	40	50
TOPBP1_-_133380651.23-P1P2_00	TOPBP1_-_133380651.23-P1P2	TOPBP1	GTCTCCGGGCGGCGAGTCGG					50	50
TOPBP1_-_133380651.23-P1P2_03	TOPBP1_-_133380651.23-P1P2	TOPBP1	GTCTCCAGGCGGCGAGTCGG	-14	rA:dC			50	50
TOPBP1_-_133380651.23-P1P2_08	TOPBP1_-_133380651.23-P1P2	TOPBP1	GTCTCCGGGGGGCGAGTCGG	-11	rG:dG			30	40
TOPBP1_-_133380651.23-P1P2_11	TOPBP1_-_133380651.23-P1P2	TOPBP1	GTCTCCGGGCGGCGAGTCGC	-1	rC:dC			30	50
TOPBP1_-_133380651.23-P1P2_157	TOPBP1_-_133380651.23-P1P2	TOPBP1	GTCTCTGGGCGGCGAGTCGG	-15	rU:dG			40	50
TP53BP1_+_43784924.23-P1_00	TP53BP1_+_43784924.23-P1	TP53BP1	GGGGAGAGAAGAGGTTAGGA					30	40
TP53BP1_+_43785353.23-P1_00	TP53BP1_+_43785353.23-P1	TP53BP1	GTGTGACGTGACGGGAAAGG					40	50
TP53BP1_+_43785353.23-P1_06	TP53BP1_+_43785353.23-P1	TP53BP1	GTGTGACGTGATGGGAAAGG	-9	rU:dG			30	40
TP53BP1_+_43785353.23-P1_09	TP53BP1_+_43785353.23-P1	TP53BP1	GATTGACGTGACGGGAAAGG	-19	rA:dA	-18	rU:dC	40	50
TP53BP1_+_43785353.23-P1_10	TP53BP1_+_43785353.23-P1	TP53BP1	GTGAGACATGACGGGAAAGG	-17	rA:dA	-13	rA:dC	20	50
TP53BP1_+_43785353.23-P1_13	TP53BP1_+_43785353.23-P1	TP53BP1	GTGTGACGTGACGGCAAAGG	-6	rC:dC			40	40
TP53BP1_+_43785353.23-P1_146	TP53BP1_+_43785353.23-P1	TP53BP1	GTGTTACGTGACGGGAAAGG	-16	rU:dC			40	40
TP53BP1_+_43785353.23-P1_198	TP53BP1_+_43785353.23-P1	TP53BP1	GTGTGACGTAACGGGAAAGG	-11	rA:dC			40	50
TP53BP1_+_43785353.23-P1_219	TP53BP1_+_43785353.23-P1	TP53BP1	GTGTGACGTGTCGGGAAAGG	-10	rU:dT			30	30
TP53BP1_+_43785353.23-P1_23	TP53BP1_+_43785353.23-P1	TP53BP1	GTGTGACGTGACGGAAATGG	-6	rA:dC	-3	rU:dT	40	50
TP53I11_+_44971590.23-P1P2_00	TP53I11_+_44971590.23-P1P2	TP53I11	GGCCCTGGGCCGGAGAACCC					40	40
TP53I11_+_44971590.23-P1P2_02	TP53I11_+_44971590.23-P1P2	TP53I11	GGCCCTCGGCCGGAGAACCC	-14	rC:dC			30	50
TP53I11_+_44971590.23-P1P2_09	TP53I11_+_44971590.23-P1P2	TP53I11	GGCCCACGGCCGGAGAACCC	-15	rA:dA	-14	rC:dC	30	50
TP53I11_+_44971590.23-P1P2_12	TP53I11_+_44971590.23-P1P2	TP53I11	GGCCCTGGGCCGGAGAAACC	-3	rA:dG			40	40
TP53I11_+_44971590.23-P1P2_13	TP53I11_+_44971590.23-P1P2	TP53I11	GGCCCTGGGCCGGAGAACCG	-1	rG:dG			40	40
TP53I11_+_44972035.23-P1P2_00	TP53I11_+_44972035.23-P1P2	TP53I11	GAGCCCGCTGGGACCCCAGG					30	40
TP53I11_+_44972035.23-P1P2_10	TP53I11_+_44972035.23-P1P2	TP53I11	GAGCCAGATGGGACCCCAGG	-15	rA:dG	-13	rA:dG	20	40
TP53I11_+_44972035.23-P1P2_11	TP53I11_+_44972035.23-P1P2	TP53I11	GAGCCCGCTGGGACCCCAAG	-2	rA:dC			30	30
TP53I11_+_44972035.23-P1P2_16	TP53I11_+_44972035.23-P1P2	TP53I11	GAGCACGCCGGGACCCCAGG	-16	rA:dG	-12	rC:dA	30	30
TP53I11_+_44972035.23-P1P2_19	TP53I11_+_44972035.23-P1P2	TP53I11	GAGCCCGATGGGACCCGAGG	-13	rA:dG	-4	rG:dG	30	40
TP53I13_+_27895788.23-P1P2_00	TP53I13_+_27895788.23-P1P2	TP53I13	GGAAGCAGTTGGGGCGAAGG					40	40
TP53I13_+_27895788.23-P1P2_02	TP53I13_+_27895788.23-P1P2	TP53I13	GGATGCAGTTGGGGCGAAGG	-17	rU:dT			40	40
TP53I13_+_27895788.23-P1P2_03	TP53I13_+_27895788.23-P1P2	TP53I13	GGGAGCAGTTGGGGCGAAGG	-18	rG:dT			30	30
TP53I13_+_27895788.23-P1P2_297	TP53I13_+_27895788.23-P1P2	TP53I13	GGAAGCAGTTGGGGCGAGGG	-3	rG:dT			30	40
TP53I13_+_27895788.23-P1P2_300	TP53I13_+_27895788.23-P1P2	TP53I13	GGAAGCAGTTGGGGCGACGG	-3	rC:dT			40	40
TP53I13_+_27895798.23-P1P2_00	TP53I13_+_27895798.23-P1P2	TP53I13	GGCTGCCAGGAGAAGCAGTT					30	50
TP53I13_+_27895798.23-P1P2_06	TP53I13_+_27895798.23-P1P2	TP53I13	GGCTGCCAGGGGAAGCAGTT	-10	rG:dT			30	40
TP53I13_+_27895798.23-P1P2_18	TP53I13_+_27895798.23-P1P2	TP53I13	GGCTTCCAGGAGAAGAAGTT	-16	rU:dC	-5	rA:dG	30	50
TP53I13_+_27895798.23-P1P2_183	TP53I13_+_27895798.23-P1P2	TP53I13	GGCTGCCTGGAGAAGCAGTT	-13	rU:dT			20	40
TP53I13_+_27895798.23-P1P2_186	TP53I13_+_27895798.23-P1P2	TP53I13	GGCTGCCAAGAGAAGCAGTT	-12	rA:dC			20	40
TP53RK_+_45317813.23-P1P2_00	TP53RK_+_45317813.23-P1P2	TP53RK	GGGCGCGGCTTGGCAGACGG					40	40
TP53RK_+_45317813.23-P1P2_01	TP53RK_+_45317813.23-P1P2	TP53RK	GGCCGCGGCTTGGCAGACGG	-18	rC:dC			30	30
TP53RK_+_45317813.23-P1P2_08	TP53RK_+_45317813.23-P1P2	TP53RK	GAACGCGGCTTGGCAGACGG	-19	rA:dC	-18	rA:dC	50	50
TP53RK_+_45317813.23-P1P2_128	TP53RK_+_45317813.23-P1P2	TP53RK	GGGGGCGGCTTGGCAGACGG	-17	rG:dG			40	50
TP53RK_+_45317813.23-P1P2_14	TP53RK_+_45317813.23-P1P2	TP53RK	GGGCGCGGCTTGGTAGACGG	-7	rU:dG			40	50
TP53RK_+_45318049.23-P1P2_00	TP53RK_+_45318049.23-P1P2	TP53RK	GCTGTTGCGCCGAGCAGTCA					30	50
TP53RK_+_45318049.23-P1P2_08	TP53RK_+_45318049.23-P1P2	TP53RK	GCTGTTGCGTCGAGCAGTCA	-11	rU:dG			40	40
TP53RK_+_45318049.23-P1P2_101	TP53RK_+_45318049.23-P1P2	TP53RK	GATGTTGCGCCGAGCAGTCA	-19	rA:dG			40	40
TP53RK_+_45318049.23-P1P2_109	TP53RK_+_45318049.23-P1P2	TP53RK	GTTGTTGCGCCGAGCAGTCA	-19	rU:dG			40	40
TP53RK_+_45318049.23-P1P2_154	TP53RK_+_45318049.23-P1P2	TP53RK	GCTGTCGCGCCGAGCAGTCA	-15	rC:dA			40	50
TPK1_+_144532960.23-P1P2_00	TPK1_+_144532960.23-P1P2	TPK1	GATGGGTTCGCGGAGAGAGG					40	40
TPK1_+_144532960.23-P1P2_01	TPK1_+_144532960.23-P1P2	TPK1	GATGGATTCGCGGAGAGAGG	-15	rA:dC			30	30
TPK1_+_144532960.23-P1P2_11	TPK1_+_144532960.23-P1P2	TPK1	GATGGGTTCGCGGAGAGAGA	-1	rA:dC			40	50
TPK1_+_144532960.23-P1P2_111	TPK1_+_144532960.23-P1P2	TPK1	GTTGGGTTCGCGGAGAGAGG	-19	rU:dT			40	40
TPK1_+_144532960.23-P1P2_118	TPK1_+_144532960.23-P1P2	TPK1	GACGGGTTCGCGGAGAGAGG	-18	rC:dA			40	40
TPK1_+_144532960.23-P1P2_12	TPK1_+_144532960.23-P1P2	TPK1	GATGGGTTCGCGGAGAGTGG	-3	rU:dT			40	50
TPK1_+_144532960.23-P1P2_160	TPK1_+_144532960.23-P1P2	TPK1	GATGGGATCGCGGAGAGAGG	-14	rA:dA			40	40
TPK1_+_144532960.23-P1P2_212	TPK1_+_144532960.23-P1P2	TPK1	GATGGGTTCGGGGAGAGAGG	-10	rG:dG			30	30
TPK1_+_144532960.23-P1P2_297	TPK1_+_144532960.23-P1P2	TPK1	GATGGGTTCGCGGAGAGGGG	-3	rG:dT			30	40
TPK1_-_144533096.23-P1P2_00	TPK1_-_144533096.23-P1P2	TPK1	GGCCACAGACTGGAGATCGC					40	50
TPP2_+_103249372.23-P1P2_00	TPP2_+_103249372.23-P1P2	TPP2	GGGCCATGGACGCAGGATGG					30	40
TPP2_+_103249372.23-P1P2_03	TPP2_+_103249372.23-P1P2	TPP2	GTGCCATGGACGCAGGATGG	-19	rU:dC			30	50
TPP2_+_103249372.23-P1P2_04	TPP2_+_103249372.23-P1P2	TPP2	GGGCCATGAACGCAGGATGG	-12	rA:dC			30	40
TPP2_+_103249372.23-P1P2_194	TPP2_+_103249372.23-P1P2	TPP2	GGGCCATGTACGCAGGATGG	-12	rU:dC			40	40
TPP2_+_103249372.23-P1P2_222	TPP2_+_103249372.23-P1P2	TPP2	GGGCCATGGACACAGGATGG	-9	rA:dC			20	50
TPP2_-_103249796.23-P1P2_00	TPP2_-_103249796.23-P1P2	TPP2	GAGGGCCCGGACCCCAGGTT					40	40
TPP2_-_103249796.23-P1P2_01	TPP2_-_103249796.23-P1P2	TPP2	GAGCGCCCGGACCCCAGGTT	-17	rC:dC			30	40
TPP2_-_103249796.23-P1P2_09	TPP2_-_103249796.23-P1P2	TPP2	GAGGTGCCGGACCCCAGGTT	-16	rU:dC	-15	rG:dG	30	30
TPP2_-_103249796.23-P1P2_11	TPP2_-_103249796.23-P1P2	TPP2	GAGGGCCCGGACCACAGGTT	-7	rA:dG			40	50
TPP2_-_103249796.23-P1P2_198	TPP2_-_103249796.23-P1P2	TPP2	GAGGGCCCGAACCCCAGGTT	-11	rA:dC			30	50
TPRKB_+_73964387.23-P1P2_00	TPRKB_+_73964387.23-P1P2	TPRKB	GTAACGGGCAGGCTCGGGAG					30	50
TPRKB_+_73964387.23-P1P2_07	TPRKB_+_73964387.23-P1P2	TPRKB	GTAACGGGCCGGCTCGGGAG	-11	rC:dT			40	40
TPRKB_+_73964387.23-P1P2_09	TPRKB_+_73964387.23-P1P2	TPRKB	GGAACGAGCAGGCTCGGGAG	-19	rG:dA	-14	rA:dC	40	40
TPRKB_+_73964387.23-P1P2_10	TPRKB_+_73964387.23-P1P2	TPRKB	GTAACGGGCAGGCTCCGGAG	-5	rC:dC			30	50
TPRKB_+_73964387.23-P1P2_241	TPRKB_+_73964387.23-P1P2	TPRKB	GTAACGGGCAGGTTCGGGAG	-8	rU:dG			30	40
TPRKB_+_73964435.23-P1P2_00	TPRKB_+_73964435.23-P1P2	TPRKB	GCTCTTCCGAGACGCACTGG					40	40
TPRKB_+_73964435.23-P1P2_01	TPRKB_+_73964435.23-P1P2	TPRKB	GCACTTCCGAGACGCACTGG	-18	rA:dA			40	50
TPRKB_+_73964435.23-P1P2_03	TPRKB_+_73964435.23-P1P2	TPRKB	GTTCTTCCGAGACGCACTGG	-19	rU:dG			40	50
TPRKB_+_73964435.23-P1P2_20	TPRKB_+_73964435.23-P1P2	TPRKB	GCTCATCCGAGACGCACTGC	-16	rA:dA	-1	rC:dC	40	40
TPRKB_+_73964435.23-P1P2_225	TPRKB_+_73964435.23-P1P2	TPRKB	GCTCTTCCGAGGCGCACTGG	-9	rG:dT			40	50
TPR_-_186344310.23-P1P2_00	TPR_-_186344310.23-P1P2	TPR	GCGCCCGCCGGAGACTCCCG					40	40
TPR_-_186344344.23-P1P2_00	TPR_-_186344344.23-P1P2	TPR	GAAATCGAGTCCACCCTCAG					30	60
TPR_-_186344344.23-P1P2_01	TPR_-_186344344.23-P1P2	TPR	GAGATCGAGTCCACCCTCAG	-18	rG:dT			30	50
TPR_-_186344344.23-P1P2_05	TPR_-_186344344.23-P1P2	TPR	GAAATCGAGTCCCCCCTCAG	-8	rC:dT			30	50
TPR_-_186344344.23-P1P2_12	TPR_-_186344344.23-P1P2	TPR	GAAATCGAGTCCACCCCCAG	-4	rC:dA			30	50
TPR_-_186344344.23-P1P2_13	TPR_-_186344344.23-P1P2	TPR	GAAATCGAGTCCACCCTCAA	-1	rA:dC			20	40
TPR_-_186344344.23-P1P2_14	TPR_-_186344344.23-P1P2	TPR	GAAATCGAGTCCACCGTCAG	-5	rG:dG			50	70
TPR_-_186344344.23-P1P2_15	TPR_-_186344344.23-P1P2	TPR	GAAATCGAGTCCACCTTCAG	-5	rU:dG			30	50
TPR_-_186344344.23-P1P2_16	TPR_-_186344344.23-P1P2	TPR	GAAATAGAGCCCACCCTCAG	-15	rA:dG	-11	rC:dA	40	50
TPR_-_186344344.23-P1P2_19	TPR_-_186344344.23-P1P2	TPR	GCAATCGAGTACACCCTCAG	-19	rC:dT	-10	rA:dG	40	70
TPX2_-_30327106.23-P1P2_00	TPX2_-_30327106.23-P1P2	TPX2	GCGATACTGAATGAGTCCCG					50	50
TPX2_-_30327106.23-P1P2_02	TPX2_-_30327106.23-P1P2	TPX2	GCGATATTGAATGAGTCCCG	-14	rU:dG			40	60
TPX2_-_30327106.23-P1P2_03	TPX2_-_30327106.23-P1P2	TPX2	GCGATCCTGAATGAGTCCCG	-15	rC:dT			40	40
TPX2_-_30327106.23-P1P2_10	TPX2_-_30327106.23-P1P2	TPX2	GCGAGCCTGAATGAGTCCCG	-16	rG:dA	-15	rC:dT	40	50
TPX2_-_30327106.23-P1P2_249	TPX2_-_30327106.23-P1P2	TPX2	GCGATACTGAATGGGTCCCG	-7	rG:dT			30	30
TPX2_-_30327161.23-P1P2_00	TPX2_-_30327161.23-P1P2	TPX2	GGCGAGGCTAGGTGAGCCGT					40	40
TPX2_-_30327161.23-P1P2_01	TPX2_-_30327161.23-P1P2	TPX2	GGCGACGCTAGGTGAGCCGT	-15	rC:dC			50	50
TPX2_-_30327161.23-P1P2_09	TPX2_-_30327161.23-P1P2	TPX2	GGCGGGCCTAGGTGAGCCGT	-16	rG:dT	-14	rC:dC	30	30
TPX2_-_30327161.23-P1P2_13	TPX2_-_30327161.23-P1P2	TPX2	GGCGAGGCTAGGTGAGTCGT	-4	rU:dG			50	50
TPX2_-_30327161.23-P1P2_14	TPX2_-_30327161.23-P1P2	TPX2	GGCGAGGCTAGGTGGGCCGT	-6	rG:dT			40	60
TRA2B_+_185655778.23-P1P2_00	TRA2B_+_185655778.23-P1P2	TRA2B	GAGCCCGTGCGGAGGCGGTG					30	40
TRA2B_+_185655778.23-P1P2_02	TRA2B_+_185655778.23-P1P2	TRA2B	GAGCCCCTGCGGAGGCGGTG	-14	rC:dC			20	40
TRA2B_+_185655778.23-P1P2_05	TRA2B_+_185655778.23-P1P2	TRA2B	GAGCCCGTGCGAAGGCGGTG	-9	rA:dC			30	40
TRA2B_+_185655778.23-P1P2_13	TRA2B_+_185655778.23-P1P2	TRA2B	GAGCCCGTGCGGAGGCGGTT	-1	rU:dC			30	50
TRA2B_+_185655778.23-P1P2_14	TRA2B_+_185655778.23-P1P2	TRA2B	GAGACCGTTCGGAGGCGGTG	-17	rA:dG	-12	rU:dC	30	40
TRA2B_+_185655783.23-P1P2_00	TRA2B_+_185655783.23-P1P2	TRA2B	GGTTAGAGCCCGTGCGGAGG					40	50
TRA2B_+_185655783.23-P1P2_02	TRA2B_+_185655783.23-P1P2	TRA2B	GGTGAGAGCCCGTGCGGAGG	-17	rG:dA			40	50
TRA2B_+_185655783.23-P1P2_12	TRA2B_+_185655783.23-P1P2	TRA2B	GGTTAGAGCCCGTGCGGGGG	-3	rG:dT			40	40
TRA2B_+_185655783.23-P1P2_141	TRA2B_+_185655783.23-P1P2	TRA2B	GGTTGGAGCCCGTGCGGAGG	-16	rG:dT			40	40
TRA2B_+_185655783.23-P1P2_165	TRA2B_+_185655783.23-P1P2	TRA2B	GGTTAGGGCCCGTGCGGAGG	-14	rG:dT			40	40
TRABD_+_50624389.23-P1_00	TRABD_+_50624389.23-P1	TRABD	GGCGTACCGAGGCGAGGCAG					40	40
TRABD_+_50624389.23-P1_03	TRABD_+_50624389.23-P1	TRABD	GTCGTACCGAGGCGAGGCAG	-19	rU:dC			30	30
TRABD_+_50624389.23-P1_12	TRABD_+_50624389.23-P1	TRABD	GGCGTACCGAGGCGAGGAAG	-3	rA:dG			30	40
TRABD_+_50624389.23-P1_173	TRABD_+_50624389.23-P1	TRABD	GGCGTACAGAGGCGAGGCAG	-13	rA:dG			30	30
TRABD_+_50624389.23-P1_23	TRABD_+_50624389.23-P1	TRABD	GGCGTACCGAGGCGGGGCGG	-6	rG:dT	-2	rG:dT	30	30
TRABD_+_50629458.23-P2_00	TRABD_+_50629458.23-P2	TRABD	GCCTCTGCAGAGGGCAAGGG					30	40
TRABD_+_50629458.23-P2_03	TRABD_+_50629458.23-P2	TRABD	GCCTTTGCAGAGGGCAAGGG	-16	rU:dG			30	40
TRABD_+_50629458.23-P2_07	TRABD_+_50629458.23-P2	TRABD	GCCTCTGCGGAGGGCAAGGG	-12	rG:dT			30	30
TRABD_+_50629458.23-P2_18	TRABD_+_50629458.23-P2	TRABD	GCCTCTGCAAAGGGCAAGGC	-11	rA:dC	-1	rC:dC	30	50
TRABD_+_50629458.23-P2_273	TRABD_+_50629458.23-P2	TRABD	GCCTCTGCAGAGGGCGAGGG	-5	rG:dT			30	40
TRAPPC11_+_184580534.23-P1P2_00	TRAPPC11_+_184580534.23-P1P2	TRAPPC11	GGCCAGCCGGGAGAAGACGA					30	40
TRAPPC11_+_184580534.23-P1P2_03	TRAPPC11_+_184580534.23-P1P2	TRAPPC11	GTCCAGCCGGGAGAAGACGA	-19	rU:dC			40	40
TRAPPC11_+_184580534.23-P1P2_09	TRAPPC11_+_184580534.23-P1P2	TRAPPC11	GGCCACTCGGGAGAAGACGA	-15	rC:dC	-14	rU:dG	40	50
TRAPPC11_+_184580534.23-P1P2_10	TRAPPC11_+_184580534.23-P1P2	TRAPPC11	GGCCCGCTGGGAGAAGACGA	-16	rC:dT	-13	rU:dG	40	40
TRAPPC11_+_184580534.23-P1P2_141	TRAPPC11_+_184580534.23-P1P2	TRAPPC11	GGCCGGCCGGGAGAAGACGA	-16	rG:dT			30	30
TRAPPC11_-_184580498.23-P1P2_00	TRAPPC11_-_184580498.23-P1P2	TRAPPC11	GCTGTGGGGCTGCGGCGGTG					30	40
TRAPPC11_-_184580498.23-P1P2_02	TRAPPC11_-_184580498.23-P1P2	TRAPPC11	GCTGTGCGGCTGCGGCGGTG	-14	rC:dC			30	40
TRAPPC11_-_184580498.23-P1P2_04	TRAPPC11_-_184580498.23-P1P2	TRAPPC11	GCTGTGGGGATGCGGCGGTG	-11	rA:dG			30	40
TRAPPC11_-_184580498.23-P1P2_06	TRAPPC11_-_184580498.23-P1P2	TRAPPC11	GCTGTGGGGCGGCGGCGGTG	-10	rG:dA			20	20
TRAPPC11_-_184580498.23-P1P2_17	TRAPPC11_-_184580498.23-P1P2	TRAPPC11	GCTGTGGGACTACGGCGGTG	-12	rA:dC	-9	rA:dC	40	60
TRAPPC13_-_64920861.23-P1P2_00	TRAPPC13_-_64920861.23-P1P2	TRAPPC13	GGAACCTGTCCAGCCCCCGT					30	50
TRAPPC13_-_64920861.23-P1P2_01	TRAPPC13_-_64920861.23-P1P2	TRAPPC13	GGAACCTATCCAGCCCCCGT	-13	rA:dC			30	50
TRAPPC13_-_64920861.23-P1P2_03	TRAPPC13_-_64920861.23-P1P2	TRAPPC13	GTAACCTGTCCAGCCCCCGT	-19	rU:dC			20	50
TRAPPC13_-_64920861.23-P1P2_04	TRAPPC13_-_64920861.23-P1P2	TRAPPC13	GGAACCTGGCCAGCCCCCGT	-12	rG:dA			40	40
TRAPPC13_-_64920861.23-P1P2_07	TRAPPC13_-_64920861.23-P1P2	TRAPPC13	GGAACCTGTCCCGCCCCCGT	-9	rC:dT			30	30
TRAPPC13_-_64920861.23-P1P2_102	TRAPPC13_-_64920861.23-P1P2	TRAPPC13	GAAACCTGTCCAGCCCCCGT	-19	rA:dC			30	50
TRAPPC13_-_64920861.23-P1P2_157	TRAPPC13_-_64920861.23-P1P2	TRAPPC13	GGAACTTGTCCAGCCCCCGT	-15	rU:dG			40	60
TRAPPC13_-_64920861.23-P1P2_17	TRAPPC13_-_64920861.23-P1P2	TRAPPC13	GGTACCTGTTCAGCCCCCGT	-18	rU:dT	-11	rU:dG	40	60
TRAPPC13_-_64920861.23-P1P2_205	TRAPPC13_-_64920861.23-P1P2	TRAPPC13	GGAACCTGTTCAGCCCCCGT	-11	rU:dG			40	60
TRAPPC13_-_64921072.23-P1P2_00	TRAPPC13_-_64921072.23-P1P2	TRAPPC13	GTCCTTTGCCGCCAAGCGGG					40	40
TRAPPC1_+_7835084.23-P1P2_00	TRAPPC1_+_7835084.23-P1P2	TRAPPC1	GGTGTCTGCACTACAGCGAA					50	60
TRAPPC1_+_7835084.23-P1P2_11	TRAPPC1_+_7835084.23-P1P2	TRAPPC1	GGTGTCTGCACTACAGCGTA	-2	rU:dT			30	50
TRAPPC1_+_7835084.23-P1P2_110	TRAPPC1_+_7835084.23-P1P2	TRAPPC1	GTTGTCTGCACTACAGCGAA	-19	rU:dC			50	60
TRAPPC1_+_7835084.23-P1P2_115	TRAPPC1_+_7835084.23-P1P2	TRAPPC1	GGGGTCTGCACTACAGCGAA	-18	rG:dA			40	50
TRAPPC1_+_7835084.23-P1P2_139	TRAPPC1_+_7835084.23-P1P2	TRAPPC1	GGTGGCTGCACTACAGCGAA	-16	rG:dA			50	60
TRAPPC1_+_7835186.23-P1P2_00	TRAPPC1_+_7835186.23-P1P2	TRAPPC1	GGAACCCGAGCCCAAGGAGT					30	40
TRAPPC1_+_7835186.23-P1P2_05	TRAPPC1_+_7835186.23-P1P2	TRAPPC1	GGAACCCGAGCCTAAGGAGT	-8	rU:dG			30	50
TRAPPC1_+_7835186.23-P1P2_102	TRAPPC1_+_7835186.23-P1P2	TRAPPC1	GAAACCCGAGCCCAAGGAGT	-19	rA:dC			30	50
TRAPPC1_+_7835186.23-P1P2_198	TRAPPC1_+_7835186.23-P1P2	TRAPPC1	GGAACCCGAACCCAAGGAGT	-11	rA:dC			30	50
TRAPPC1_+_7835186.23-P1P2_297	TRAPPC1_+_7835186.23-P1P2	TRAPPC1	GGAACCCGAGCCCAAGGGGT	-3	rG:dT			30	40
TRAPPC3_+_36614970.23-P1P2_00	TRAPPC3_+_36614970.23-P1P2	TRAPPC3	GGGCGGCCGGCACCATGTCG					30	40
TRAPPC3_+_36615028.23-P1P2_00	TRAPPC3_+_36615028.23-P1P2	TRAPPC3	GTAGGCTCCGGCGTCTGCAG					30	40
TRAPPC3_+_36615028.23-P1P2_03	TRAPPC3_+_36615028.23-P1P2	TRAPPC3	GTTGGCTCCGGCGTCTGCAG	-18	rU:dT			40	40
TRAPPC3_+_36615028.23-P1P2_08	TRAPPC3_+_36615028.23-P1P2	TRAPPC3	GTAGGCTCTGGCGTCTGCAG	-12	rU:dG			30	30
TRAPPC3_+_36615028.23-P1P2_100	TRAPPC3_+_36615028.23-P1P2	TRAPPC3	GAAGGCTCCGGCGTCTGCAG	-19	rA:dA			40	40
TRAPPC3_+_36615028.23-P1P2_120	TRAPPC3_+_36615028.23-P1P2	TRAPPC3	GTCGGCTCCGGCGTCTGCAG	-18	rC:dT			30	40
TRAPPC3_+_36615028.23-P1P2_126	TRAPPC3_+_36615028.23-P1P2	TRAPPC3	GTAAGCTCCGGCGTCTGCAG	-17	rA:dC			30	50
TRAPPC3_+_36615028.23-P1P2_134	TRAPPC3_+_36615028.23-P1P2	TRAPPC3	GTATGCTCCGGCGTCTGCAG	-17	rU:dC			30	50
TRAPPC3_+_36615028.23-P1P2_18	TRAPPC3_+_36615028.23-P1P2	TRAPPC3	GTAGGCTGCGGCGGCTGCAG	-13	rG:dG	-7	rG:dA	20	20
TRAPPC3_+_36615028.23-P1P2_224	TRAPPC3_+_36615028.23-P1P2	TRAPPC3	GTAGGCTCCGGGGTCTGCAG	-9	rG:dG			30	40
TRAPPC5_+_7745760.23-P1P2_00	TRAPPC5_+_7745760.23-P1P2	TRAPPC5	GGGGTGGGTAGGGTCTCACC					30	40
TRAPPC5_+_7745760.23-P1P2_06	TRAPPC5_+_7745760.23-P1P2	TRAPPC5	GGGGTGGGTAAGGTCTCACC	-10	rA:dC			30	40
TRAPPC5_+_7745760.23-P1P2_08	TRAPPC5_+_7745760.23-P1P2	TRAPPC5	GGGGTGGGTGGGGTCTCACC	-11	rG:dT			30	40
TRAPPC5_+_7745760.23-P1P2_187	TRAPPC5_+_7745760.23-P1P2	TRAPPC5	GGGGTGGGGAGGGTCTCACC	-12	rG:dA			30	40
TRAPPC5_+_7745760.23-P1P2_204	TRAPPC5_+_7745760.23-P1P2	TRAPPC5	GGGGTGGGTCGGGTCTCACC	-11	rC:dT			30	30
TRAPPC5_-_7745764.23-P1P2_00	TRAPPC5_-_7745764.23-P1P2	TRAPPC5	GAGCAGACTGCTGCGGTTCC					40	50
TRAPPC5_-_7745764.23-P1P2_08	TRAPPC5_-_7745764.23-P1P2	TRAPPC5	GAGCAGACTGTTGCGGTTCC	-10	rU:dG			40	50
TRAPPC5_-_7745764.23-P1P2_105	TRAPPC5_-_7745764.23-P1P2	TRAPPC5	GGGCAGACTGCTGCGGTTCC	-19	rG:dT			40	40
TRAPPC5_-_7745764.23-P1P2_165	TRAPPC5_-_7745764.23-P1P2	TRAPPC5	GAGCAGGCTGCTGCGGTTCC	-14	rG:dT			40	40
TRAPPC5_-_7745764.23-P1P2_187	TRAPPC5_-_7745764.23-P1P2	TRAPPC5	GAGCAGACGGCTGCGGTTCC	-12	rG:dA			30	30
TRAPPC8_+_29523066.23-P1P2_00	TRAPPC8_+_29523066.23-P1P2	TRAPPC8	GTAGTACTGCCGGTTGGTCA					40	60
TRAPPC8_+_29523066.23-P1P2_03	TRAPPC8_+_29523066.23-P1P2	TRAPPC8	GTTGTACTGCCGGTTGGTCA	-18	rU:dT			40	60
TRAPPC8_+_29523066.23-P1P2_100	TRAPPC8_+_29523066.23-P1P2	TRAPPC8	GAAGTACTGCCGGTTGGTCA	-19	rA:dA			40	50
TRAPPC8_+_29523066.23-P1P2_117	TRAPPC8_+_29523066.23-P1P2	TRAPPC8	GTGGTACTGCCGGTTGGTCA	-18	rG:dT			30	60
TRAPPC8_+_29523066.23-P1P2_120	TRAPPC8_+_29523066.23-P1P2	TRAPPC8	GTCGTACTGCCGGTTGGTCA	-18	rC:dT			40	70
TRAPPC8_+_29523066.23-P1P2_142	TRAPPC8_+_29523066.23-P1P2	TRAPPC8	GTAGCACTGCCGGTTGGTCA	-16	rC:dA			40	60
TRAPPC8_+_29523066.23-P1P2_153	TRAPPC8_+_29523066.23-P1P2	TRAPPC8	GTAGTGCTGCCGGTTGGTCA	-15	rG:dT			40	60
TRAPPC8_+_29523066.23-P1P2_159	TRAPPC8_+_29523066.23-P1P2	TRAPPC8	GTAGTTCTGCCGGTTGGTCA	-15	rU:dT			30	50
TRAPPC8_+_29523066.23-P1P2_19	TRAPPC8_+_29523066.23-P1P2	TRAPPC8	GTAGTACTACCGGTTGGCCA	-12	rA:dC	-3	rC:dA	40	50
TRAPPC8_+_29523072.23-P1P2_00	TRAPPC8_+_29523072.23-P1P2	TRAPPC8	GTGGGAGTAGTACTGCCGGT					40	50
TREX2_+_152735963.23-P1P2_00	TREX2_+_152735963.23-P1P2	TREX2	GGGCGGCGACGACTACTCAG					30	60
TREX2_+_152735963.23-P1P2_02	TREX2_+_152735963.23-P1P2	TREX2	GGGTGGCGACGACTACTCAG	-17	rU:dG			40	60
TREX2_+_152735963.23-P1P2_05	TREX2_+_152735963.23-P1P2	TREX2	GGGCGGCGACGAGTACTCAG	-8	rG:dG			40	60
TREX2_+_152735963.23-P1P2_102	TREX2_+_152735963.23-P1P2	TREX2	GAGCGGCGACGACTACTCAG	-19	rA:dC			40	60
TREX2_+_152735963.23-P1P2_125	TREX2_+_152735963.23-P1P2	TREX2	GGGAGGCGACGACTACTCAG	-17	rA:dG			40	50
TREX2_+_152735963.23-P1P2_161	TREX2_+_152735963.23-P1P2	TREX2	GGGCGGAGACGACTACTCAG	-14	rA:dG			20	50
TREX2_+_152735963.23-P1P2_174	TREX2_+_152735963.23-P1P2	TREX2	GGGCGGCAACGACTACTCAG	-13	rA:dC			40	50
TREX2_+_152736011.23-P1P2_00	TREX2_+_152736011.23-P1P2	TREX2	GCGGCTCGGAGCGCGAAACA					50	50
TREX2_+_152736011.23-P1P2_01	TREX2_+_152736011.23-P1P2	TREX2	GCGACTCGGAGCGCGAAACA	-17	rA:dC			60	60
TREX2_+_152736011.23-P1P2_02	TREX2_+_152736011.23-P1P2	TREX2	GCGCCTCGGAGCGCGAAACA	-17	rC:dC			60	60
TREX2_+_152736011.23-P1P2_10	TREX2_+_152736011.23-P1P2	TREX2	GCGGCTCGGAGCGCGAAACG	-1	rG:dT			60	60
TREX2_+_152736011.23-P1P2_104	TREX2_+_152736011.23-P1P2	TREX2	GGGGCTCGGAGCGCGAAACA	-19	rG:dG			40	50
TREX2_+_152736011.23-P1P2_114	TREX2_+_152736011.23-P1P2	TREX2	GCAGCTCGGAGCGCGAAACA	-18	rA:dC			50	50
TREX2_+_152736011.23-P1P2_151	TREX2_+_152736011.23-P1P2	TREX2	GCGGCGCGGAGCGCGAAACA	-15	rG:dA			50	50
TRIAP1_+_120884156.23-P1P2_00	TRIAP1_+_120884156.23-P1P2	TRIAP1	GGCCATGAACAGTGTGGGGG					30	40
TRIAP1_+_120884159.23-P1P2_00	TRIAP1_+_120884159.23-P1P2	TRIAP1	GGTCGCCATGAACAGTGTGG					40	50
TRIAP1_+_120884159.23-P1P2_01	TRIAP1_+_120884159.23-P1P2	TRIAP1	GATCGCCATGAACAGTGTGG	-19	rA:dC			30	50
TRIAP1_+_120884159.23-P1P2_02	TRIAP1_+_120884159.23-P1P2	TRIAP1	GGCCGCCATGAACAGTGTGG	-18	rC:dA			30	50
TRIAP1_+_120884159.23-P1P2_04	TRIAP1_+_120884159.23-P1P2	TRIAP1	GGTCGCCAAGAACAGTGTGG	-12	rA:dA			30	50
TRIAP1_+_120884159.23-P1P2_06	TRIAP1_+_120884159.23-P1P2	TRIAP1	GGTCGCCATGAGCAGTGTGG	-9	rG:dT			30	40
TRIAP1_+_120884159.23-P1P2_07	TRIAP1_+_120884159.23-P1P2	TRIAP1	GGTCGCCATGGACAGTGTGG	-10	rG:dT			30	50
TRIAP1_+_120884159.23-P1P2_107	TRIAP1_+_120884159.23-P1P2	TRIAP1	GCTCGCCATGAACAGTGTGG	-19	rC:dC			30	50
TRIAP1_+_120884159.23-P1P2_110	TRIAP1_+_120884159.23-P1P2	TRIAP1	GTTCGCCATGAACAGTGTGG	-19	rU:dC			30	60
TRIAP1_+_120884159.23-P1P2_177	TRIAP1_+_120884159.23-P1P2	TRIAP1	GGTCGCCGTGAACAGTGTGG	-13	rG:dT			30	50
TRIM17_-_228604165.23-P1P2_00	TRIM17_-_228604165.23-P1P2	TRIM17	GCGGGCGTTGGAGGGCGAGG					30	40
TRIM17_-_228604165.23-P1P2_04	TRIM17_-_228604165.23-P1P2	TRIM17	GCGGGCGTTAGAGGGCGAGG	-11	rA:dC			30	30
TRIM17_-_228604165.23-P1P2_08	TRIM17_-_228604165.23-P1P2	TRIM17	GCGGGCGTTGGGGGGCGAGG	-9	rG:dT			30	30
TRIM17_-_228604165.23-P1P2_09	TRIM17_-_228604165.23-P1P2	TRIM17	GCGGGCGTTGGAGGCCGAGG	-6	rC:dC			30	40
TRIM17_-_228604165.23-P1P2_13	TRIM17_-_228604165.23-P1P2	TRIM17	GCGGGCGTTGGAGGGTGAGG	-5	rU:dG			30	40
TRIM17_-_228604165.23-P1P2_143	TRIM17_-_228604165.23-P1P2	TRIM17	GCGGCCGTTGGAGGGCGAGG	-16	rC:dC			20	30
TRIM17_-_228604165.23-P1P2_20	TRIM17_-_228604165.23-P1P2	TRIM17	GCGGGCGTTGGGGAGCGAGG	-9	rG:dT	-7	rA:dC	20	30
TRIM17_-_228604165.23-P1P2_22	TRIM17_-_228604165.23-P1P2	TRIM17	GCGGGCGTTTGAGGGCGAGC	-11	rU:dC	-1	rC:dC	50	50
TRIM17_-_228604165.23-P1P2_23	TRIM17_-_228604165.23-P1P2	TRIM17	GCGGGCGTTGGAGGGCGACT	-2	rC:dC	-1	rU:dC	40	50
TRIM17_-_228604302.23-P1P2_00	TRIM17_-_228604302.23-P1P2	TRIM17	GGAGCGCTCGCTGCCGGGAA					40	40
TRIM24_+_138145572.23-P1P2_00	TRIM24_+_138145572.23-P1P2	TRIM24	GTCTCGGCCGAGCCCAGCAT					40	40
TRIM24_-_138145308.23-P1P2_00	TRIM24_-_138145308.23-P1P2	TRIM24	GAGGACAATGGAGGTGGCGG					30	40
TRIM24_-_138145308.23-P1P2_01	TRIM24_-_138145308.23-P1P2	TRIM24	GAGAACAATGGAGGTGGCGG	-17	rA:dC			30	30
TRIM24_-_138145308.23-P1P2_03	TRIM24_-_138145308.23-P1P2	TRIM24	GAGTACAATGGAGGTGGCGG	-17	rU:dC			30	30
TRIM24_-_138145308.23-P1P2_04	TRIM24_-_138145308.23-P1P2	TRIM24	GAGGACAACGGAGGTGGCGG	-12	rC:dA			30	30
TRIM24_-_138145308.23-P1P2_13	TRIM24_-_138145308.23-P1P2	TRIM24	GAGGACAATGGAGGTTGCGG	-5	rU:dC			30	30
TRIM24_-_138145308.23-P1P2_157	TRIM24_-_138145308.23-P1P2	TRIM24	GAGGATAATGGAGGTGGCGG	-15	rU:dG			30	40
TRIM24_-_138145308.23-P1P2_17	TRIM24_-_138145308.23-P1P2	TRIM24	GAGGACGATGGCGGTGGCGG	-14	rG:dT	-9	rC:dT	30	30
TRIM24_-_138145308.23-P1P2_184	TRIM24_-_138145308.23-P1P2	TRIM24	GAGGACAAAGGAGGTGGCGG	-12	rA:dA			20	30
TRIM24_-_138145308.23-P1P2_20	TRIM24_-_138145308.23-P1P2	TRIM24	GAGGACAATGGACGTGACGG	-8	rC:dC	-4	rA:dC	40	50
TRIM33_-_115053588.23-P1P2_00	TRIM33_-_115053588.23-P1P2	TRIM33	GCCACCAGCACCGCGGTGAG					40	50
TRIM33_-_115053795.23-P1P2_00	TRIM33_-_115053795.23-P1P2	TRIM33	GGCCGCAGCCGCAGCAAGAG					40	40
TRIM33_-_115053795.23-P1P2_03	TRIM33_-_115053795.23-P1P2	TRIM33	GGCCGGAGCCGCAGCAAGAG	-15	rG:dG			30	40
TRIM33_-_115053795.23-P1P2_06	TRIM33_-_115053795.23-P1P2	TRIM33	GGCCGCAGCCGTAGCAAGAG	-9	rU:dG			40	50
TRIM33_-_115053795.23-P1P2_07	TRIM33_-_115053795.23-P1P2	TRIM33	GGCCGCAGCTGCAGCAAGAG	-11	rU:dG			20	40
TRIM33_-_115053795.23-P1P2_102	TRIM33_-_115053795.23-P1P2	TRIM33	GACCGCAGCCGCAGCAAGAG	-19	rA:dC			30	30
TRIM33_-_115053795.23-P1P2_15	TRIM33_-_115053795.23-P1P2	TRIM33	GGCCGCAGCCGCAGCTAGAG	-5	rU:dT			40	40
TRIM33_-_115053795.23-P1P2_165	TRIM33_-_115053795.23-P1P2	TRIM33	GGCCGCGGCCGCAGCAAGAG	-14	rG:dT			30	40
TRIM33_-_115053795.23-P1P2_18	TRIM33_-_115053795.23-P1P2	TRIM33	GGCCGCATCCGCAGCGAGAG	-13	rU:dC	-5	rG:dT	40	40
TRIM33_-_115053795.23-P1P2_237	TRIM33_-_115053795.23-P1P2	TRIM33	GGCCGCAGCCGCGGCAAGAG	-8	rG:dT			40	40
TRIM3_+_6494945.23-P1P2_00	TRIM3_+_6494945.23-P1P2	TRIM3	GTCTGGGTCGGAGCGTCTGT					40	40
TRIM3_+_6495060.23-P1P2_00	TRIM3_+_6495060.23-P1P2	TRIM3	GCGCCGCGGGCCCTTCAGAG					40	50
TRIM3_+_6495060.23-P1P2_03	TRIM3_+_6495060.23-P1P2	TRIM3	GCGTCGCGGGCCCTTCAGAG	-17	rU:dG			40	50
TRIM3_+_6495060.23-P1P2_06	TRIM3_+_6495060.23-P1P2	TRIM3	GCGCCGCGGGCTCTTCAGAG	-9	rU:dG			30	40
TRIM3_+_6495060.23-P1P2_08	TRIM3_+_6495060.23-P1P2	TRIM3	GCGCCGCGTGCCCTTCAGAG	-12	rU:dC			30	40
TRIM3_+_6495060.23-P1P2_109	TRIM3_+_6495060.23-P1P2	TRIM3	GTGCCGCGGGCCCTTCAGAG	-19	rU:dG			40	50
TRIM3_+_6495060.23-P1P2_16	TRIM3_+_6495060.23-P1P2	TRIM3	GCCCCGCGGCCCCTTCAGAG	-18	rC:dC	-11	rC:dC	30	40
TRIM3_+_6495060.23-P1P2_18	TRIM3_+_6495060.23-P1P2	TRIM3	GCGCGGCGAGCCCTTCAGAG	-16	rG:dG	-12	rA:dC	30	50
TRIM3_+_6495060.23-P1P2_191	TRIM3_+_6495060.23-P1P2	TRIM3	GCGCCGCGCGCCCTTCAGAG	-12	rC:dC			40	50
TRIM3_+_6495060.23-P1P2_23	TRIM3_+_6495060.23-P1P2	TRIM3	GCGCCGCGGGCCCTTCACTG	-3	rC:dC	-2	rU:dT	30	50
TRIM42_+_140397229.23-P1P2_00	TRIM42_+_140397229.23-P1P2	TRIM42	GGCTCTCAGAACAGGTGCAG					30	40
TRIM42_+_140397229.23-P1P2_110	TRIM42_+_140397229.23-P1P2	TRIM42	GTCTCTCAGAACAGGTGCAG	-19	rU:dC			30	40
TRIM42_+_140397229.23-P1P2_113	TRIM42_+_140397229.23-P1P2	TRIM42	GGATCTCAGAACAGGTGCAG	-18	rA:dG			30	40
TRIM42_+_140397229.23-P1P2_148	TRIM42_+_140397229.23-P1P2	TRIM42	GGCTCACAGAACAGGTGCAG	-15	rA:dA			20	40
TRIM42_+_140397229.23-P1P2_161	TRIM42_+_140397229.23-P1P2	TRIM42	GGCTCTAAGAACAGGTGCAG	-14	rA:dG			20	40
TRIM42_+_140397229.23-P1P2_194	TRIM42_+_140397229.23-P1P2	TRIM42	GGCTCTCATAACAGGTGCAG	-12	rU:dC			20	40
TRIM42_+_140397229.23-P1P2_237	TRIM42_+_140397229.23-P1P2	TRIM42	GGCTCTCAGAACGGGTGCAG	-8	rG:dT			40	50
TRIM42_+_140397229.23-P1P2_274	TRIM42_+_140397229.23-P1P2	TRIM42	GGCTCTCAGAACAGGCGCAG	-5	rC:dA			30	50
TRIM42_+_140397229.23-P1P2_309	TRIM42_+_140397229.23-P1P2	TRIM42	GGCTCTCAGAACAGGTGCGG	-2	rG:dT			30	40
TRIM42_+_140397366.23-P1P2_00	TRIM42_+_140397366.23-P1P2	TRIM42	GCCCTTGTGGAAAGTGATGA					30	50
TRIM46_+_155147247.23-P1P2_00	TRIM46_+_155147247.23-P1P2	TRIM46	GCGCAGCGCAACCCGGTCAG					40	50
TRIM46_-_155147117.23-P1P2_00	TRIM46_-_155147117.23-P1P2	TRIM46	GGCTGCGAAGAGAGGGACCA					30	50
TRIM46_-_155147117.23-P1P2_01	TRIM46_-_155147117.23-P1P2	TRIM46	GGCTGAGAAGAGAGGGACCA	-15	rA:dG			20	40
TRIM46_-_155147117.23-P1P2_02	TRIM46_-_155147117.23-P1P2	TRIM46	GGCTGCTAAGAGAGGGACCA	-14	rU:dC			30	40
TRIM46_-_155147117.23-P1P2_05	TRIM46_-_155147117.23-P1P2	TRIM46	GGCTGCGAAGATAGGGACCA	-9	rU:dC			30	50
TRIM46_-_155147117.23-P1P2_17	TRIM46_-_155147117.23-P1P2	TRIM46	GGCTGTGAAGATAGGGACCA	-15	rU:dG	-9	rU:dC	30	60
TRIM46_-_155147117.23-P1P2_19	TRIM46_-_155147117.23-P1P2	TRIM46	GGCTGCAAAGAGAGGGGCCA	-14	rA:dC	-4	rG:dT	20	40
TRIM46_-_155147117.23-P1P2_206	TRIM46_-_155147117.23-P1P2	TRIM46	GGCTGCGAATAGAGGGACCA	-11	rU:dC			30	40
TRIM46_-_155147117.23-P1P2_246	TRIM46_-_155147117.23-P1P2	TRIM46	GGCTGCGAAGAGAAGGACCA	-7	rA:dC			30	40
TRIM46_-_155147117.23-P1P2_321	TRIM46_-_155147117.23-P1P2	TRIM46	GGCTGCGAAGAGAGGGACCG	-1	rG:dT			30	40
TRIP12_+_230786374.23-P1P2_00	TRIP12_+_230786374.23-P1P2	TRIP12	GCGGGAGAGACGCTCGAGGG					50	50
TRIP12_-_230786461.23-P1P2_00	TRIP12_-_230786461.23-P1P2	TRIP12	GCCGGGAGCAGGCCAAGCGG					40	40
TRIP12_-_230786461.23-P1P2_05	TRIP12_-_230786461.23-P1P2	TRIP12	GCCGGGAGCAGGACAAGCGG	-8	rA:dG			20	40
TRIP12_-_230786461.23-P1P2_06	TRIP12_-_230786461.23-P1P2	TRIP12	GCCGGGAGCAGGTCAAGCGG	-8	rU:dG			40	40
TRIP12_-_230786461.23-P1P2_08	TRIP12_-_230786461.23-P1P2	TRIP12	GCCGGGAGTAGGCCAAGCGG	-12	rU:dG			40	40
TRIP12_-_230786461.23-P1P2_14	TRIP12_-_230786461.23-P1P2	TRIP12	GCCGGGTGCAAGCCAAGCGG	-14	rU:dT	-10	rA:dC	50	60
TRIP12_-_230786461.23-P1P2_158	TRIP12_-_230786461.23-P1P2	TRIP12	GCCGGTAGCAGGCCAAGCGG	-15	rU:dC			40	50
TRIP12_-_230786461.23-P1P2_16	TRIP12_-_230786461.23-P1P2	TRIP12	GCCGGGATCAGGCCAAGCAG	-13	rU:dC	-2	rA:dC	30	40
TRIP12_-_230786461.23-P1P2_21	TRIP12_-_230786461.23-P1P2	TRIP12	GCCGGGAGCAGGGCAAGCGA	-8	rG:dG	-1	rA:dC	30	40
TRIP12_-_230786461.23-P1P2_23	TRIP12_-_230786461.23-P1P2	TRIP12	GCCGGGAGTAGGCCAAGCTG	-12	rU:dG	-2	rU:dC	30	40
TRIP13_+_892711.23-P1P2_00	TRIP13_+_892711.23-P1P2	TRIP13	GTCGTCCTACGAGGGTGAGG					40	40
TRIP13_+_892711.23-P1P2_02	TRIP13_+_892711.23-P1P2	TRIP13	GTCGTCGTACGAGGGTGAGG	-14	rG:dG			30	40
TRIP13_+_892711.23-P1P2_03	TRIP13_+_892711.23-P1P2	TRIP13	GTCGTTCTACGAGGGTGAGG	-15	rU:dG			40	40
TRIP13_+_892711.23-P1P2_04	TRIP13_+_892711.23-P1P2	TRIP13	GTCGTCCTACAAGGGTGAGG	-10	rA:dC			40	50
TRIP13_+_892711.23-P1P2_07	TRIP13_+_892711.23-P1P2	TRIP13	GTCGTCCTACGGGGGTGAGG	-9	rG:dT			30	50
TRIP13_+_892711.23-P1P2_142	TRIP13_+_892711.23-P1P2	TRIP13	GTCGCCCTACGAGGGTGAGG	-16	rC:dA			30	40
TRIP13_+_892711.23-P1P2_195	TRIP13_+_892711.23-P1P2	TRIP13	GTCGTCCTTCGAGGGTGAGG	-12	rU:dT			40	50
TRIP13_+_892711.23-P1P2_21	TRIP13_+_892711.23-P1P2	TRIP13	GTCGTCCTACGAAGGGGAGG	-8	rA:dC	-5	rG:dA	40	50
TRIP13_+_892711.23-P1P2_297	TRIP13_+_892711.23-P1P2	TRIP13	GTCGTCCTACGAGGGTGGGG	-3	rG:dT			30	30
TRIP13_-_893412.23-P1P2_00	TRIP13_-_893412.23-P1P2	TRIP13	GCCACCGCAGGGCACTGACC					30	40
TRMT10C_-_101280733.23-P1P2_00	TRMT10C_-_101280733.23-P1P2	TRMT10C	GGTCGGCTGTGTAGACTGTT					30	50
TRMT10C_-_101280733.23-P1P2_05	TRMT10C_-_101280733.23-P1P2	TRMT10C	GGTCGGCTGTGAAGACTGTT	-9	rA:dA			30	50
TRMT10C_-_101280733.23-P1P2_07	TRMT10C_-_101280733.23-P1P2	TRMT10C	GGTCGGCTGTGTGGACTGTT	-8	rG:dT			30	40
TRMT10C_-_101280733.23-P1P2_15	TRMT10C_-_101280733.23-P1P2	TRMT10C	GGTCGGATGGGTAGACTGTT	-14	rA:dG	-11	rG:dA	50	60
TRMT10C_-_101280733.23-P1P2_226	TRMT10C_-_101280733.23-P1P2	TRMT10C	GGTCGGCTGTGCAGACTGTT	-9	rC:dA			30	40
TRMT10C_-_101280737.23-P1P2_00	TRMT10C_-_101280737.23-P1P2	TRMT10C	GGCTGTGTAGACTGTTGGGT					30	40
TRMT10C_-_101280737.23-P1P2_02	TRMT10C_-_101280737.23-P1P2	TRMT10C	GGTTGTGTAGACTGTTGGGT	-18	rU:dG			20	40
TRMT10C_-_101280737.23-P1P2_10	TRMT10C_-_101280737.23-P1P2	TRMT10C	GGCTGTGTAGACTATTGGGT	-7	rA:dC			30	60
TRMT10C_-_101280737.23-P1P2_15	TRMT10C_-_101280737.23-P1P2	TRMT10C	GGCTGTGAGGACTGTTGGGT	-13	rA:dA	-12	rG:dT	30	50
TRMT10C_-_101280737.23-P1P2_192	TRMT10C_-_101280737.23-P1P2	TRMT10C	GGCTGTGTCGACTGTTGGGT	-12	rC:dT			40	40
TRMT112_+_64085002.23-P1P2_00	TRMT112_+_64085002.23-P1P2	TRMT112	GGGCCTGGCGAGAGTTTGTG					40	50
TRMT112_+_64085002.23-P1P2_01	TRMT112_+_64085002.23-P1P2	TRMT112	GGGCATGGCGAGAGTTTGTG	-16	rA:dG			30	50
TRMT112_+_64085002.23-P1P2_09	TRMT112_+_64085002.23-P1P2	TRMT112	GAGCTTGGCGAGAGTTTGTG	-19	rA:dC	-16	rU:dG	40	50
TRMT112_+_64085002.23-P1P2_154	TRMT112_+_64085002.23-P1P2	TRMT112	GGGCCCGGCGAGAGTTTGTG	-15	rC:dA			30	50
TRMT112_+_64085002.23-P1P2_185	TRMT112_+_64085002.23-P1P2	TRMT112	GGGCCTGGAGAGAGTTTGTG	-12	rA:dG			30	40
TRMT112_-_64084926.23-P1P2_00	TRMT112_-_64084926.23-P1P2	TRMT112	GGCCGCCGGCGGGTACCTGG					30	40
TRMT112_-_64084926.23-P1P2_02	TRMT112_-_64084926.23-P1P2	TRMT112	GGCCGTCGGCGGGTACCTGG	-15	rU:dG			30	30
TRMT112_-_64084926.23-P1P2_13	TRMT112_-_64084926.23-P1P2	TRMT112	GGCCGCCGGCGGGTAGCTGG	-5	rG:dG			30	30
TRMT112_-_64084926.23-P1P2_21	TRMT112_-_64084926.23-P1P2	TRMT112	GGCCGCCGGCAGGTATCTGG	-10	rA:dC	-5	rU:dG	40	50
TRMT112_-_64084926.23-P1P2_261	TRMT112_-_64084926.23-P1P2	TRMT112	GGCCGCCGGCGGGTGCCTGG	-6	rG:dT			30	30
TRMT5_+_61447749.23-P1P2_00	TRMT5_+_61447749.23-P1P2	TRMT5	GACCCACATCCGATCGGTAC					40	70
TRMT5_+_61447749.23-P1P2_03	TRMT5_+_61447749.23-P1P2	TRMT5	GTCCCACATCCGATCGGTAC	-19	rU:dT			50	80
TRMT5_+_61447749.23-P1P2_05	TRMT5_+_61447749.23-P1P2	TRMT5	GACCCACAGCCGATCGGTAC	-12	rG:dA			40	60
TRMT5_+_61447749.23-P1P2_153	TRMT5_+_61447749.23-P1P2	TRMT5	GACCCGCATCCGATCGGTAC	-15	rG:dT			50	70
TRMT5_+_61447749.23-P1P2_177	TRMT5_+_61447749.23-P1P2	TRMT5	GACCCACGTCCGATCGGTAC	-13	rG:dT			40	70
TRMT5_+_61447755.23-P1P2_00	TRMT5_+_61447755.23-P1P2	TRMT5	GCCCGCGACCCACATCCGAT					30	50
TRMT5_+_61447755.23-P1P2_01	TRMT5_+_61447755.23-P1P2	TRMT5	GCCCGCGTCCCACATCCGAT	-13	rU:dT			40	50
TRMT5_+_61447755.23-P1P2_03	TRMT5_+_61447755.23-P1P2	TRMT5	GCCGGCGACCCACATCCGAT	-17	rG:dG			30	60
TRMT5_+_61447755.23-P1P2_104	TRMT5_+_61447755.23-P1P2	TRMT5	GGCCGCGACCCACATCCGAT	-19	rG:dG			40	50
TRMT5_+_61447755.23-P1P2_133	TRMT5_+_61447755.23-P1P2	TRMT5	GCCTGCGACCCACATCCGAT	-17	rU:dG			30	50
TRMT6_+_5931087.23-P1P2_00	TRMT6_+_5931087.23-P1P2	TRMT6	GGGCGACAACCGAGGAGGAG					40	40
TRMT6_-_5931159.23-P1P2_00	TRMT6_-_5931159.23-P1P2	TRMT6	GGCACTAGGAGCCCTCCGAC					40	60
TRMT6_-_5931159.23-P1P2_05	TRMT6_-_5931159.23-P1P2	TRMT6	GGCACTAGGAGCGCTCCGAC	-8	rG:dG			40	40
TRMT6_-_5931159.23-P1P2_06	TRMT6_-_5931159.23-P1P2	TRMT6	GGCACTAGGAGCTCTCCGAC	-8	rU:dG			40	40
TRMT6_-_5931159.23-P1P2_135	TRMT6_-_5931159.23-P1P2	TRMT6	GGCTCTAGGAGCCCTCCGAC	-17	rU:dT			30	50
TRMT6_-_5931159.23-P1P2_145	TRMT6_-_5931159.23-P1P2	TRMT6	GGCATTAGGAGCCCTCCGAC	-16	rU:dG			40	60
TRMT6_-_5931159.23-P1P2_16	TRMT6_-_5931159.23-P1P2	TRMT6	GGCACTATGAGGCCTCCGAC	-13	rU:dC	-9	rG:dG	50	50
TRMT6_-_5931159.23-P1P2_186	TRMT6_-_5931159.23-P1P2	TRMT6	GGCACTAGAAGCCCTCCGAC	-12	rA:dC			30	60
TRMT6_-_5931159.23-P1P2_19	TRMT6_-_5931159.23-P1P2	TRMT6	GGCACTATGAGCCCACCGAC	-13	rU:dC	-6	rA:dA	50	50
TRMT6_-_5931159.23-P1P2_21	TRMT6_-_5931159.23-P1P2	TRMT6	GGCACTAGGAGCCCACGGAC	-6	rA:dA	-4	rG:dG	40	50
TRNAU1AP_-_28879612.23-P1P2_00	TRNAU1AP_-_28879612.23-P1P2	TRNAU1AP	GCGCCCGCAAAGCCCCACCC					30	40
TRNAU1AP_-_28879612.23-P1P2_04	TRNAU1AP_-_28879612.23-P1P2	TRNAU1AP	GCGCCCGCAAACCCCCACCC	-9	rC:dC			20	30
TRNAU1AP_-_28879612.23-P1P2_05	TRNAU1AP_-_28879612.23-P1P2	TRNAU1AP	GCGCCCGCAACGCCCCACCC	-10	rC:dT			20	30
TRNAU1AP_-_28879612.23-P1P2_08	TRNAU1AP_-_28879612.23-P1P2	TRNAU1AP	GCGCCCGCCAAGCCCCACCC	-12	rC:dT			20	20
TRNAU1AP_-_28879612.23-P1P2_09	TRNAU1AP_-_28879612.23-P1P2	TRNAU1AP	GCGCTCTCAAAGCCCCACCC	-16	rU:dG	-14	rU:dC	30	40
TRNAU1AP_-_28879658.23-P1P2_00	TRNAU1AP_-_28879658.23-P1P2	TRNAU1AP	GTGGATGGGCGACGTGAGTG					40	50
TRNAU1AP_-_28879658.23-P1P2_01	TRNAU1AP_-_28879658.23-P1P2	TRNAU1AP	GTGGAAGGGCGACGTGAGTG	-15	rA:dA			40	60
TRNAU1AP_-_28879658.23-P1P2_03	TRNAU1AP_-_28879658.23-P1P2	TRNAU1AP	GTTGATGGGCGACGTGAGTG	-18	rU:dC			40	40
TRNAU1AP_-_28879658.23-P1P2_10	TRNAU1AP_-_28879658.23-P1P2	TRNAU1AP	GTGGCTAGGCGACGTGAGTG	-16	rC:dT	-14	rA:dC	30	50
TRNAU1AP_-_28879658.23-P1P2_103	TRNAU1AP_-_28879658.23-P1P2	TRNAU1AP	GGGGATGGGCGACGTGAGTG	-19	rG:dA			40	50
TRNT1_-_3168681.23-P1P2_00	TRNT1_-_3168681.23-P1P2	TRNT1	GCAACAGCGGGGCCGGTAAG					40	50
TRNT1_-_3168681.23-P1P2_02	TRNT1_-_3168681.23-P1P2	TRNT1	GCATCAGCGGGGCCGGTAAG	-17	rU:dT			50	50
TRNT1_-_3168681.23-P1P2_09	TRNT1_-_3168681.23-P1P2	TRNT1	GCAATAACGGGGCCGGTAAG	-16	rU:dG	-14	rA:dC	40	40
TRNT1_-_3168681.23-P1P2_13	TRNT1_-_3168681.23-P1P2	TRNT1	GCAACAGCGGGGCCGGAAAG	-4	rA:dA			40	50
TRNT1_-_3168681.23-P1P2_186	TRNT1_-_3168681.23-P1P2	TRNT1	GCAACAGCAGGGCCGGTAAG	-12	rA:dC			30	50
TRNT1_-_3168701.23-P1P2_00	TRNT1_-_3168701.23-P1P2	TRNT1	GGGGCGCGCGCCGCTCAGAG					40	40
TRNT1_-_3168701.23-P1P2_02	TRNT1_-_3168701.23-P1P2	TRNT1	GGGGCGCACGCCGCTCAGAG	-13	rA:dC			30	40
TRNT1_-_3168701.23-P1P2_107	TRNT1_-_3168701.23-P1P2	TRNT1	GCGGCGCGCGCCGCTCAGAG	-19	rC:dC			40	50
TRNT1_-_3168701.23-P1P2_17	TRNT1_-_3168701.23-P1P2	TRNT1	GGGGCACGCGCCGCGCAGAG	-15	rA:dC	-6	rG:dA	30	30
TRNT1_-_3168701.23-P1P2_285	TRNT1_-_3168701.23-P1P2	TRNT1	GGGGCGCGCGCCGCTCGGAG	-4	rG:dT			30	30
TRPM7_+_50978930.23-P1P2_00	TRPM7_+_50978930.23-P1P2	TRPM7	GCCTGTGGCCAGTCACCCGG					40	50
TRPM7_+_50978930.23-P1P2_01	TRPM7_+_50978930.23-P1P2	TRPM7	GCCTATGGCCAGTCACCCGG	-16	rA:dC			50	60
TRPM7_+_50978930.23-P1P2_02	TRPM7_+_50978930.23-P1P2	TRPM7	GCCTGTCGCCAGTCACCCGG	-14	rC:dC			30	50
TRPM7_+_50978930.23-P1P2_03	TRPM7_+_50978930.23-P1P2	TRPM7	GCGTGTGGCCAGTCACCCGG	-18	rG:dG			40	60
TRPM7_+_50978930.23-P1P2_162	TRPM7_+_50978930.23-P1P2	TRPM7	GCCTGTAGCCAGTCACCCGG	-14	rA:dC			30	50
TRPM7_-_50978757.23-P1P2_00	TRPM7_-_50978757.23-P1P2	TRPM7	GCACGGGGCGGACTCCGGAA					50	60
TRPM7_-_50978757.23-P1P2_10	TRPM7_-_50978757.23-P1P2	TRPM7	GCGCCGGGCGGACTCCGGAA	-18	rG:dT	-16	rC:dC	50	60
TRPM7_-_50978757.23-P1P2_16	TRPM7_-_50978757.23-P1P2	TRPM7	GCACGGGGCGGACTCCGGAT	-1	rU:dT			40	60
TRPM7_-_50978757.23-P1P2_182	TRPM7_-_50978757.23-P1P2	TRPM7	GCACGGGTCGGACTCCGGAA	-13	rU:dC			60	60
TRPM7_-_50978757.23-P1P2_19	TRPM7_-_50978757.23-P1P2	TRPM7	GCACGGGAAGGACTCCGGAA	-13	rA:dC	-12	rA:dG	30	30
TRRAP_+_98476147.23-P1P2_00	TRRAP_+_98476147.23-P1P2	TRRAP	GGTCCCGCCCCCGCTTAAAG					40	40
TRRAP_+_98476147.23-P1P2_01	TRRAP_+_98476147.23-P1P2	TRRAP	GGTACCGCCCCCGCTTAAAG	-17	rA:dG			30	30
TRRAP_+_98476147.23-P1P2_04	TRRAP_+_98476147.23-P1P2	TRRAP	GGTCCCGCCACCGCTTAAAG	-11	rA:dG			50	50
TRRAP_+_98476147.23-P1P2_08	TRRAP_+_98476147.23-P1P2	TRRAP	GGTCCCGCCCTCGCTTAAAG	-10	rU:dG			40	40
TRRAP_+_98476147.23-P1P2_14	TRRAP_+_98476147.23-P1P2	TRRAP	GGTCCCGCCCCCGCTTAGAG	-3	rG:dT			40	50
TRRAP_-_98476562.23-P1P2_00	TRRAP_-_98476562.23-P1P2	TRRAP	GCGGGACGGCGACCAAAGGA					40	50
TRRAP_-_98476562.23-P1P2_02	TRRAP_-_98476562.23-P1P2	TRRAP	GCGGGACCGCGACCAAAGGA	-13	rC:dC			40	40
TRRAP_-_98476562.23-P1P2_03	TRRAP_-_98476562.23-P1P2	TRRAP	GGGGGACGGCGACCAAAGGA	-19	rG:dG			40	40
TRRAP_-_98476562.23-P1P2_15	TRRAP_-_98476562.23-P1P2	TRRAP	GCTGGACGGCGGCCAAAGGA	-18	rU:dC	-9	rG:dT	40	50
TRRAP_-_98476562.23-P1P2_174	TRRAP_-_98476562.23-P1P2	TRRAP	GCGGGACAGCGACCAAAGGA	-13	rA:dC			40	40
TSEN2_-_12525993.23-P1P2_00	TSEN2_-_12525993.23-P1P2	TSEN2	GGCCGGCGTTGCCGGGGTAA					50	60
TSEN2_-_12525993.23-P1P2_01	TSEN2_-_12525993.23-P1P2	TSEN2	GGCAGGCGTTGCCGGGGTAA	-17	rA:dG			40	50
TSEN2_-_12525993.23-P1P2_05	TSEN2_-_12525993.23-P1P2	TSEN2	GGCCGGCGTTACCGGGGTAA	-10	rA:dC			50	60
TSEN2_-_12525993.23-P1P2_09	TSEN2_-_12525993.23-P1P2	TSEN2	GTCGGGCGTTGCCGGGGTAA	-19	rU:dC	-17	rG:dG	30	60
TSEN2_-_12525993.23-P1P2_21	TSEN2_-_12525993.23-P1P2	TSEN2	GGCCGGCGTTGCGGGGGGAA	-8	rG:dG	-3	rG:dA	40	40
TSEN2_-_12526016.23-P1P2_00	TSEN2_-_12526016.23-P1P2	TSEN2	GGAGCGCGTGGGGCCAAGAA					30	40
TSEN2_-_12526016.23-P1P2_05	TSEN2_-_12526016.23-P1P2	TSEN2	GGAGCGCGTAGGGCCAAGAA	-11	rA:dC			40	40
TSEN2_-_12526016.23-P1P2_07	TSEN2_-_12526016.23-P1P2	TSEN2	GGAGCGCGTGGAGCCAAGAA	-9	rA:dC			20	50
TSEN2_-_12526016.23-P1P2_09	TSEN2_-_12526016.23-P1P2	TSEN2	GGAGACCGTGGGGCCAAGAA	-16	rA:dG	-15	rC:dC	30	40
TSEN2_-_12526016.23-P1P2_13	TSEN2_-_12526016.23-P1P2	TSEN2	GGAGCGCGTGGGGCCATGAA	-4	rU:dT			30	40
TSEN54_+_73512666.23-P1P2_00	TSEN54_+_73512666.23-P1P2	TSEN54	GCGCCCCGCGGGAACCTCCA					40	40
TSEN54_+_73512666.23-P1P2_04	TSEN54_+_73512666.23-P1P2	TSEN54	GCGCCCCGCAGGAACCTCCA	-11	rA:dC			20	50
TSEN54_+_73512666.23-P1P2_179	TSEN54_+_73512666.23-P1P2	TSEN54	GCGCCCCCCGGGAACCTCCA	-13	rC:dC			30	30
TSEN54_+_73512666.23-P1P2_185	TSEN54_+_73512666.23-P1P2	TSEN54	GCGCCCCGAGGGAACCTCCA	-12	rA:dG			30	40
TSEN54_+_73512666.23-P1P2_206	TSEN54_+_73512666.23-P1P2	TSEN54	GCGCCCCGCTGGAACCTCCA	-11	rU:dC			30	30
TSEN54_+_73512666.23-P1P2_22	TSEN54_+_73512666.23-P1P2	TSEN54	GCGCCCCGCGGGTATCTCCA	-8	rU:dT	-6	rU:dG	40	50
TSEN54_+_73512666.23-P1P2_23	TSEN54_+_73512666.23-P1P2	TSEN54	GCGCCCCGCGGGAACCGTCA	-4	rG:dA	-3	rU:dG	50	60
TSEN54_+_73512666.23-P1P2_243	TSEN54_+_73512666.23-P1P2	TSEN54	GCGCCCCGCGGGTACCTCCA	-8	rU:dT			50	50
TSEN54_+_73512666.23-P1P2_321	TSEN54_+_73512666.23-P1P2	TSEN54	GCGCCCCGCGGGAACCTCCG	-1	rG:dT			30	30
TSEN54_+_73512988.23-P1P2_00	TSEN54_+_73512988.23-P1P2	TSEN54	GCTGGGCCCGCCCCTCTCAC					30	40
TSFM_+_58176556.23-P1P2_00	TSFM_+_58176556.23-P1P2	TSFM	GAGCCGCGATAAACACCCTC					40	40
TSFM_+_58176556.23-P1P2_03	TSFM_+_58176556.23-P1P2	TSFM	GCGCCGCGATAAACACCCTC	-19	rC:dT			30	50
TSFM_+_58176556.23-P1P2_08	TSFM_+_58176556.23-P1P2	TSFM	GAGCCGCGGTAAACACCCTC	-12	rG:dT			20	20
TSFM_+_58176556.23-P1P2_09	TSFM_+_58176556.23-P1P2	TSFM	GAACCGCCATAAACACCCTC	-18	rA:dC	-13	rC:dC	30	40
TSFM_+_58176556.23-P1P2_133	TSFM_+_58176556.23-P1P2	TSFM	GAGTCGCGATAAACACCCTC	-17	rU:dG			30	30
TSFM_-_58176641.23-P1P2_00	TSFM_-_58176641.23-P1P2	TSFM	GGCGCGGACCGGGAGCTACC					40	40
TSFM_-_58176641.23-P1P2_03	TSFM_-_58176641.23-P1P2	TSFM	GTCGCGGACCGGGAGCTACC	-19	rU:dC			30	50
TSFM_-_58176641.23-P1P2_08	TSFM_-_58176641.23-P1P2	TSFM	GGCGCGGACGGGGAGCTACC	-11	rG:dG			40	50
TSFM_-_58176641.23-P1P2_121	TSFM_-_58176641.23-P1P2	TSFM	GGTGCGGACCGGGAGCTACC	-18	rU:dG			40	40
TSFM_-_58176641.23-P1P2_14	TSFM_-_58176641.23-P1P2	TSFM	GGCGCGGACCGGGAGCTCCC	-3	rC:dT			30	30
TSG101_+_18548124.23-P1P2_00	TSG101_+_18548124.23-P1P2	TSG101	GCCCCGTACGGGAGCTGGGA					40	40
TSG101_+_18548124.23-P1P2_05	TSG101_+_18548124.23-P1P2	TSG101	GCCCCGTACAGGAGCTGGGA	-11	rA:dC			20	20
TSG101_+_18548124.23-P1P2_13	TSG101_+_18548124.23-P1P2	TSG101	GCCCCGTACGGGAGTTGGGA	-6	rU:dG			30	50
TSG101_+_18548124.23-P1P2_14	TSG101_+_18548124.23-P1P2	TSG101	GACCCGTATGGGAGCTGGGA	-19	rA:dG	-12	rU:dG	30	40
TSG101_+_18548124.23-P1P2_321	TSG101_+_18548124.23-P1P2	TSG101	GCCCCGTACGGGAGCTGGGG	-1	rG:dT			30	40
TSG101_-_18548267.23-P1P2_00	TSG101_-_18548267.23-P1P2	TSG101	GGGCCGGGACGGACTCGACA					60	60
TSG101_-_18548267.23-P1P2_02	TSG101_-_18548267.23-P1P2	TSG101	GGGCCCGGACGGACTCGACA	-15	rC:dC			50	50
TSG101_-_18548267.23-P1P2_06	TSG101_-_18548267.23-P1P2	TSG101	GGGCCGGGACGGGCTCGACA	-8	rG:dT			50	60
TSG101_-_18548267.23-P1P2_197	TSG101_-_18548267.23-P1P2	TSG101	GGGCCGGGAAGGACTCGACA	-11	rA:dG			40	40
TSG101_-_18548267.23-P1P2_200	TSG101_-_18548267.23-P1P2	TSG101	GGGCCGGGAGGGACTCGACA	-11	rG:dG			40	60
TSR1_+_2239506.23-P1_00	TSR1_+_2239506.23-P1	TSR1	GACGCGAAAGGCCCTTTCTA					30	40
TSR1_+_2239506.23-P1_02	TSR1_+_2239506.23-P1	TSR1	GACACGAAAGGCCCTTTCTA	-17	rA:dC			30	40
TSR1_+_2239506.23-P1_05	TSR1_+_2239506.23-P1	TSR1	GACGCGAAAGGGCCTTTCTA	-9	rG:dG			40	50
TSR1_+_2239506.23-P1_06	TSR1_+_2239506.23-P1	TSR1	GACGCGAAAGGTCCTTTCTA	-9	rU:dG			40	60
TSR1_+_2239506.23-P1_08	TSR1_+_2239506.23-P1	TSR1	GACGCGAAGGGCCCTTTCTA	-12	rG:dT			20	50
TSR1_+_2239717.23-P1_00	TSR1_+_2239717.23-P1	TSR1	GGTACACGCGCGCTGCGGCA					40	40
TSR1_+_2239717.23-P1_102	TSR1_+_2239717.23-P1	TSR1	GATACACGCGCGCTGCGGCA	-19	rA:dC			50	50
TSR1_+_2239717.23-P1_129	TSR1_+_2239717.23-P1	TSR1	GGTGCACGCGCGCTGCGGCA	-17	rG:dT			40	40
TSR1_+_2239717.23-P1_14	TSR1_+_2239717.23-P1	TSR1	GGTACACGCGCGCTGCGGCT	-1	rU:dT			40	40
TSR1_+_2239717.23-P1_153	TSR1_+_2239717.23-P1	TSR1	GGTACGCGCGCGCTGCGGCA	-15	rG:dT			30	30
TSR2_-_54466860.23-P1P2_00	TSR2_-_54466860.23-P1P2	TSR2	GGACTGGGGCCGGATAATGG					40	50
TSR2_-_54466860.23-P1P2_01	TSR2_-_54466860.23-P1P2	TSR2	GGACTGAGGCCGGATAATGG	-14	rA:dC			30	50
TSR2_-_54466860.23-P1P2_02	TSR2_-_54466860.23-P1P2	TSR2	GGACTGGTGCCGGATAATGG	-13	rU:dC			30	50
TSR2_-_54466860.23-P1P2_07	TSR2_-_54466860.23-P1P2	TSR2	GGACTGGGGTCGGATAATGG	-11	rU:dG			50	70
TSR2_-_54466860.23-P1P2_11	TSR2_-_54466860.23-P1P2	TSR2	GGACTGGGGCCGGATAGTGG	-4	rG:dT			30	50
TSR2_-_54467042.23-P1P2_00	TSR2_-_54467042.23-P1P2	TSR2	GTAGGCGGCATAAGAGGAGT					40	50
TSR2_-_54467042.23-P1P2_01	TSR2_-_54467042.23-P1P2	TSR2	GTAGGCAGCATAAGAGGAGT	-14	rA:dC			30	50
TSR2_-_54467042.23-P1P2_03	TSR2_-_54467042.23-P1P2	TSR2	GTTGGCGGCATAAGAGGAGT	-18	rU:dT			30	50
TSR2_-_54467042.23-P1P2_08	TSR2_-_54467042.23-P1P2	TSR2	GTAGGCGGTATAAGAGGAGT	-12	rU:dG			40	50
TSR2_-_54467042.23-P1P2_13	TSR2_-_54467042.23-P1P2	TSR2	GTAGGCGGCATAAGAGGTGT	-3	rU:dT			30	50
TTC14_+_180320016.23-P1P2_00	TTC14_+_180320016.23-P1P2	TTC14	GGCAGGGCCCGGAGGCCGAC					40	40
TTC14_-_180320006.23-P1P2_00	TTC14_-_180320006.23-P1P2	TTC14	GAAGTAGCGGACACGGAACA					30	40
TTC14_-_180320006.23-P1P2_02	TTC14_-_180320006.23-P1P2	TTC14	GAAGTAACGGACACGGAACA	-14	rA:dC			30	30
TTC14_-_180320006.23-P1P2_03	TTC14_-_180320006.23-P1P2	TTC14	GAAGTACCGGACACGGAACA	-14	rC:dC			40	40
TTC14_-_180320006.23-P1P2_108	TTC14_-_180320006.23-P1P2	TTC14	GCAGTAGCGGACACGGAACA	-19	rC:dT			20	50
TTC14_-_180320006.23-P1P2_11	TTC14_-_180320006.23-P1P2	TTC14	GAAGTAGCGGACACGCAACA	-5	rC:dC			40	50
TTC14_-_180320006.23-P1P2_134	TTC14_-_180320006.23-P1P2	TTC14	GAATTAGCGGACACGGAACA	-17	rU:dC			30	40
TTC14_-_180320006.23-P1P2_159	TTC14_-_180320006.23-P1P2	TTC14	GAAGTTGCGGACACGGAACA	-15	rU:dT			40	50
TTC14_-_180320006.23-P1P2_173	TTC14_-_180320006.23-P1P2	TTC14	GAAGTAGAGGACACGGAACA	-13	rA:dG			40	40
TTC14_-_180320006.23-P1P2_176	TTC14_-_180320006.23-P1P2	TTC14	GAAGTAGGGGACACGGAACA	-13	rG:dG			30	30
TTC1_-_159436184.23-P1P2_00	TTC1_-_159436184.23-P1P2	TTC1	GAGGCTAAGAAGGTGGAGAC					30	50
TTC1_-_159436184.23-P1P2_05	TTC1_-_159436184.23-P1P2	TTC1	GAGGCTAAGAAAGTGGAGAC	-9	rA:dC			20	50
TTC1_-_159436184.23-P1P2_11	TTC1_-_159436184.23-P1P2	TTC1	GTGGCAAAGAAGGTGGAGAC	-19	rU:dT	-15	rA:dA	30	40
TTC1_-_159436184.23-P1P2_12	TTC1_-_159436184.23-P1P2	TTC1	GAGGCTAAGAAGGAGGAGAC	-7	rA:dA			30	30
TTC1_-_159436184.23-P1P2_20	TTC1_-_159436184.23-P1P2	TTC1	GAGGCTTAGAAGGTGGGGAC	-14	rU:dT	-4	rG:dT	30	40
TTC1_-_159436216.23-P1P2_00	TTC1_-_159436216.23-P1P2	TTC1	GAGGTTGTGAGTAACCCCGT					40	60
TTC1_-_159436216.23-P1P2_02	TTC1_-_159436216.23-P1P2	TTC1	GAGGTTATGAGTAACCCCGT	-14	rA:dC			30	60
TTC1_-_159436216.23-P1P2_04	TTC1_-_159436216.23-P1P2	TTC1	GAGGTTGTAAGTAACCCCGT	-12	rA:dC			50	50
TTC1_-_159436216.23-P1P2_08	TTC1_-_159436216.23-P1P2	TTC1	GAGGTTGTTAGTAACCCCGT	-12	rU:dC			50	70
TTC1_-_159436216.23-P1P2_15	TTC1_-_159436216.23-P1P2	TTC1	GAGTTTGTGGGTAACCCCGT	-17	rU:dC	-11	rG:dT	50	60
TTC27_+_32853190.23-P1P2_00	TTC27_+_32853190.23-P1P2	TTC27	GTGCGGATACTACCTCAAGG					40	60
TTC27_+_32853190.23-P1P2_02	TTC27_+_32853190.23-P1P2	TTC27	GTGAGGATACTACCTCAAGG	-17	rA:dG			30	60
TTC27_+_32853190.23-P1P2_03	TTC27_+_32853190.23-P1P2	TTC27	GTGCCGATACTACCTCAAGG	-16	rC:dC			30	60
TTC27_+_32853190.23-P1P2_12	TTC27_+_32853190.23-P1P2	TTC27	GTGCGGATACTACCTCCAGG	-4	rC:dT			40	40
TTC27_+_32853190.23-P1P2_197	TTC27_+_32853190.23-P1P2	TTC27	GTGCGGATAATACCTCAAGG	-11	rA:dG			30	50
TTC27_+_32853193.23-P1P2_00	TTC27_+_32853193.23-P1P2	TTC27	GATGTGCGGATACTACCTCA					40	50
TTC27_+_32853193.23-P1P2_01	TTC27_+_32853193.23-P1P2	TTC27	GATGTGAGGATACTACCTCA	-14	rA:dG			30	50
TTC27_+_32853193.23-P1P2_02	TTC27_+_32853193.23-P1P2	TTC27	GGTGTGCGGATACTACCTCA	-19	rG:dT			30	60
TTC27_+_32853193.23-P1P2_07	TTC27_+_32853193.23-P1P2	TTC27	GATGTGCGGTTACTACCTCA	-11	rU:dT			30	30
TTC27_+_32853193.23-P1P2_169	TTC27_+_32853193.23-P1P2	TTC27	GATGTGTGGATACTACCTCA	-14	rU:dG			30	50
TTC37_+_94890492.23-P1P2_00	TTC37_+_94890492.23-P1P2	TTC37	GGGCGAGAGCGTGAACTGGG					30	40
TTC37_+_94890492.23-P1P2_03	TTC37_+_94890492.23-P1P2	TTC37	GGGCTAGAGCGTGAACTGGG	-16	rU:dC			30	50
TTC37_+_94890492.23-P1P2_05	TTC37_+_94890492.23-P1P2	TTC37	GGGCGAGAGCCTGAACTGGG	-10	rC:dC			30	50
TTC37_+_94890492.23-P1P2_114	TTC37_+_94890492.23-P1P2	TTC37	GGACGAGAGCGTGAACTGGG	-18	rA:dC			30	50
TTC37_+_94890492.23-P1P2_119	TTC37_+_94890492.23-P1P2	TTC37	GGCCGAGAGCGTGAACTGGG	-18	rC:dC			30	50
TTC37_+_94890492.23-P1P2_122	TTC37_+_94890492.23-P1P2	TTC37	GGTCGAGAGCGTGAACTGGG	-18	rU:dC			40	50
TTC37_+_94890492.23-P1P2_13	TTC37_+_94890492.23-P1P2	TTC37	GGGCGAGAGCGTGGACTGGG	-7	rG:dT			40	40
TTC37_+_94890492.23-P1P2_14	TTC37_+_94890492.23-P1P2	TTC37	GGGCGAGAGCGTGTACTGGG	-7	rU:dT			30	30
TTC37_+_94890492.23-P1P2_23	TTC37_+_94890492.23-P1P2	TTC37	GGGCGAGAGCTTGACCTGGG	-10	rU:dC	-6	rC:dT	40	50
TTC37_-_94890435.23-P1P2_00	TTC37_-_94890435.23-P1P2	TTC37	GCCTGAGGCGGTCCACCCAG					40	50
TTC39B_+_15307178.23-P1P2_00	TTC39B_+_15307178.23-P1P2	TTC39B	GTGAGCCCAGAGCCGAGAGC					30	50
TTC39B_-_15306821.23-P1P2_00	TTC39B_-_15306821.23-P1P2	TTC39B	GTCCAAGTGCTGGCAGGACG					30	40
TTC39B_-_15306821.23-P1P2_01	TTC39B_-_15306821.23-P1P2	TTC39B	GTCCAAGAGCTGGCAGGACG	-13	rA:dA			40	50
TTC39B_-_15306821.23-P1P2_04	TTC39B_-_15306821.23-P1P2	TTC39B	GTCCAAGTCCTGGCAGGACG	-12	rC:dC			30	40
TTC39B_-_15306821.23-P1P2_09	TTC39B_-_15306821.23-P1P2	TTC39B	GTCATAGTGCTGGCAGGACG	-17	rA:dG	-16	rU:dT	20	40
TTC39B_-_15306821.23-P1P2_11	TTC39B_-_15306821.23-P1P2	TTC39B	GTCCAAGTGCTGGCAGGAAG	-2	rA:dG			20	40
TTC39B_-_15306821.23-P1P2_13	TTC39B_-_15306821.23-P1P2	TTC39B	GTCCAAGTGCTGGCAGGGCG	-3	rG:dT			30	40
TTC39B_-_15306821.23-P1P2_14	TTC39B_-_15306821.23-P1P2	TTC39B	GTCCAAGTGCTGGCAGTACG	-4	rU:dC			40	40
TTC39B_-_15306821.23-P1P2_178	TTC39B_-_15306821.23-P1P2	TTC39B	GTCCAAGCGCTGGCAGGACG	-13	rC:dA			40	40
TTC39B_-_15306821.23-P1P2_20	TTC39B_-_15306821.23-P1P2	TTC39B	GTCCGAGTGCTGGCAGTACG	-16	rG:dT	-4	rU:dC	40	40
TTC4_+_55181518.23-P1P2_00	TTC4_+_55181518.23-P1P2	TTC4	GAGCGAGCGGCTCCTTCCGG					40	40
TTC4_+_55181518.23-P1P2_03	TTC4_+_55181518.23-P1P2	TTC4	GCGCGAGCGGCTCCTTCCGG	-19	rC:dT			40	40
TTC4_+_55181518.23-P1P2_09	TTC4_+_55181518.23-P1P2	TTC4	GAGCGCGTGGCTCCTTCCGG	-15	rC:dT	-13	rU:dG	30	30
TTC4_+_55181518.23-P1P2_10	TTC4_+_55181518.23-P1P2	TTC4	GAGCGTGAGGCTCCTTCCGG	-15	rU:dT	-13	rA:dG	30	30
TTC4_+_55181518.23-P1P2_11	TTC4_+_55181518.23-P1P2	TTC4	GAGTGAGGGGCTCCTTCCGG	-17	rU:dG	-13	rG:dG	30	40
TTC4_-_55181504.23-P1P2_00	TTC4_-_55181504.23-P1P2	TTC4	GGCGCTGCCGGGAGGATTGA					40	50
TTC4_-_55181504.23-P1P2_04	TTC4_-_55181504.23-P1P2	TTC4	GGCGCTGCAGGGAGGATTGA	-12	rA:dG			40	40
TTC4_-_55181504.23-P1P2_08	TTC4_-_55181504.23-P1P2	TTC4	GGCGCTGCTGGGAGGATTGA	-12	rU:dG			20	40
TTC4_-_55181504.23-P1P2_09	TTC4_-_55181504.23-P1P2	TTC4	GCCTCTGCCGGGAGGATTGA	-19	rC:dC	-17	rU:dC	50	60
TTC4_-_55181504.23-P1P2_126	TTC4_-_55181504.23-P1P2	TTC4	GGCACTGCCGGGAGGATTGA	-17	rA:dC			40	50
TTF2_-_117602996.23-P1P2_00	TTF2_-_117602996.23-P1P2	TTF2	GAAGTTAGGTGTCCAGAGCA					30	40
TTF2_-_117602996.23-P1P2_01	TTF2_-_117602996.23-P1P2	TTF2	GAAGTAAGGTGTCCAGAGCA	-15	rA:dA			30	40
TTF2_-_117602996.23-P1P2_05	TTF2_-_117602996.23-P1P2	TTF2	GAAGTTAGCTGTCCAGAGCA	-12	rC:dC			20	40
TTF2_-_117602996.23-P1P2_10	TTF2_-_117602996.23-P1P2	TTF2	GAAGTTAGGTGTCCAGGGCA	-4	rG:dT			30	40
TTF2_-_117602996.23-P1P2_12	TTF2_-_117602996.23-P1P2	TTF2	GAAGTTAGGTGTCCGGAGCA	-6	rG:dT			30	50
TTF2_-_117603001.23-P1P2_00	TTF2_-_117603001.23-P1P2	TTF2	GAGGTGTCCAGAGCACGGTA					40	60
TTF2_-_117603001.23-P1P2_01	TTF2_-_117603001.23-P1P2	TTF2	GAGATGTCCAGAGCACGGTA	-17	rA:dC			40	60
TTF2_-_117603001.23-P1P2_02	TTF2_-_117603001.23-P1P2	TTF2	GAGCTGTCCAGAGCACGGTA	-17	rC:dC			40	50
TTF2_-_117603001.23-P1P2_07	TTF2_-_117603001.23-P1P2	TTF2	GAGGTGTCCAGGGCACGGTA	-9	rG:dT			30	40
TTF2_-_117603001.23-P1P2_12	TTF2_-_117603001.23-P1P2	TTF2	GTGGGGTCCAGAGCACGGTA	-19	rU:dT	-16	rG:dA	40	60
TTI1_+_36661799.23-P1P2_00	TTI1_+_36661799.23-P1P2	TTI1	GAAGGCTGGAAGACGAGGTA					40	40
TTI1_+_36661799.23-P1P2_02	TTI1_+_36661799.23-P1P2	TTI1	GAAGGCTCGAAGACGAGGTA	-13	rC:dC			50	50
TTI1_+_36661799.23-P1P2_04	TTI1_+_36661799.23-P1P2	TTI1	GAAGGCTGGAACACGAGGTA	-9	rC:dC			40	50
TTI1_+_36661799.23-P1P2_06	TTI1_+_36661799.23-P1P2	TTI1	GAAGGCTGGAATACGAGGTA	-9	rU:dC			30	60
TTI1_+_36661799.23-P1P2_23	TTI1_+_36661799.23-P1P2	TTI1	GAAGGCTGGAGGACGAGGAA	-10	rG:dT	-2	rA:dA	30	40
TTI1_+_36661804.23-P1P2_00	TTI1_+_36661804.23-P1P2	TTI1	GAGAGAAAGGCTGGAAGACG					40	40
TTI1_+_36661804.23-P1P2_12	TTI1_+_36661804.23-P1P2	TTI1	GAGAGAAAGGCTGGAGGACG	-5	rG:dT			20	40
TTI1_+_36661804.23-P1P2_13	TTI1_+_36661804.23-P1P2	TTI1	GAGAGAAAGGCTGGATGACG	-5	rU:dT			40	40
TTI1_+_36661804.23-P1P2_138	TTI1_+_36661804.23-P1P2	TTI1	GAGAAAAAGGCTGGAAGACG	-16	rA:dC			30	50
TTI1_+_36661804.23-P1P2_261	TTI1_+_36661804.23-P1P2	TTI1	GAGAGAAAGGCTGGGAGACG	-6	rG:dT			30	30
TTI2_+_33370591.23-P1P2_00	TTI2_+_33370591.23-P1P2	TTI2	GGCGAGCCGTTGCAGGTACC					40	50
TTI2_+_33370591.23-P1P2_102	TTI2_+_33370591.23-P1P2	TTI2	GACGAGCCGTTGCAGGTACC	-19	rA:dC			40	50
TTI2_+_33370591.23-P1P2_110	TTI2_+_33370591.23-P1P2	TTI2	GTCGAGCCGTTGCAGGTACC	-19	rU:dC			30	40
TTI2_+_33370591.23-P1P2_121	TTI2_+_33370591.23-P1P2	TTI2	GGTGAGCCGTTGCAGGTACC	-18	rU:dG			40	40
TTI2_+_33370591.23-P1P2_199	TTI2_+_33370591.23-P1P2	TTI2	GGCGAGCCGGTGCAGGTACC	-11	rG:dA			40	40
TTI2_-_33370638.23-P1P2_00	TTI2_-_33370638.23-P1P2	TTI2	GGCCGGTGTCTAACAGGATC					40	50
TTI2_-_33370638.23-P1P2_06	TTI2_-_33370638.23-P1P2	TTI2	GGCCGGTGTCCAACAGGATC	-10	rC:dA			30	50
TTI2_-_33370638.23-P1P2_102	TTI2_-_33370638.23-P1P2	TTI2	GACCGGTGTCTAACAGGATC	-19	rA:dC			40	60
TTI2_-_33370638.23-P1P2_133	TTI2_-_33370638.23-P1P2	TTI2	GGCTGGTGTCTAACAGGATC	-17	rU:dG			40	40
TTI2_-_33370638.23-P1P2_16	TTI2_-_33370638.23-P1P2	TTI2	GGCCGGTGTCTAACAGGGTC	-3	rG:dT			30	50
TTK_+_80714409.23-P1P2_00	TTK_+_80714409.23-P1P2	TTK	GCCTACAGAAAGCTGCGCTG					30	40
TTK_+_80714409.23-P1P2_01	TTK_+_80714409.23-P1P2	TTK	GCATACAGAAAGCTGCGCTG	-18	rA:dG			40	40
TTK_+_80714409.23-P1P2_06	TTK_+_80714409.23-P1P2	TTK	GCCTACAGAGAGCTGCGCTG	-11	rG:dT			40	40
TTK_+_80714409.23-P1P2_10	TTK_+_80714409.23-P1P2	TTK	GCCTACAGAAAGCCGCGCTG	-7	rC:dA			50	50
TTK_+_80714409.23-P1P2_157	TTK_+_80714409.23-P1P2	TTK	GCCTATAGAAAGCTGCGCTG	-15	rU:dG			40	40
TTK_-_80714487.23-P1P2_00	TTK_-_80714487.23-P1P2	TTK	GGAACAGCCGCAGCCGGTGT					40	40
TTK_-_80714487.23-P1P2_02	TTK_-_80714487.23-P1P2	TTK	GGATCAGCCGCAGCCGGTGT	-17	rU:dT			40	50
TTK_-_80714487.23-P1P2_03	TTK_-_80714487.23-P1P2	TTK	GGCACAGCCGCAGCCGGTGT	-18	rC:dT			40	40
TTK_-_80714487.23-P1P2_07	TTK_-_80714487.23-P1P2	TTK	GGAACAGCCGTAGCCGGTGT	-10	rU:dG			40	60
TTK_-_80714487.23-P1P2_08	TTK_-_80714487.23-P1P2	TTK	GGAACAGCTGCAGCCGGTGT	-12	rU:dG			40	50
TUBA1B_-_49524730.23-P1P2_00	TUBA1B_-_49524730.23-P1P2	TUBA1B	GCCGCGCGCGCGTCCACCCA					40	50
TUBA1B_-_49524730.23-P1P2_01	TUBA1B_-_49524730.23-P1P2	TUBA1B	GCAGCGCGCGCGTCCACCCA	-18	rA:dG			40	40
TUBA1B_-_49524730.23-P1P2_03	TUBA1B_-_49524730.23-P1P2	TUBA1B	GCCGCGCACGCGTCCACCCA	-13	rA:dC			30	40
TUBA1B_-_49524730.23-P1P2_08	TUBA1B_-_49524730.23-P1P2	TUBA1B	GCCGCGCGTGCGTCCACCCA	-12	rU:dG			40	40
TUBA1B_-_49524730.23-P1P2_109	TUBA1B_-_49524730.23-P1P2	TUBA1B	GTCGCGCGCGCGTCCACCCA	-19	rU:dG			50	50
TUBA1B_-_49524741.23-P1P2_00	TUBA1B_-_49524741.23-P1P2	TUBA1B	GTCCACCCAAGGCGGAGTAA					40	50
TUBA1B_-_49524741.23-P1P2_02	TUBA1B_-_49524741.23-P1P2	TUBA1B	GTCCACGCAAGGCGGAGTAA	-14	rG:dG			40	40
TUBA1B_-_49524741.23-P1P2_17	TUBA1B_-_49524741.23-P1P2	TUBA1B	GGCCACCCAAGGCGGGGTAA	-19	rG:dA	-5	rG:dT	40	50
TUBA1B_-_49524741.23-P1P2_20	TUBA1B_-_49524741.23-P1P2	TUBA1B	GTCCACCCAGGGCGGAGTTA	-11	rG:dT	-2	rU:dT	40	60
TUBA1B_-_49524741.23-P1P2_204	TUBA1B_-_49524741.23-P1P2	TUBA1B	GTCCACCCACGGCGGAGTAA	-11	rC:dT			30	30
TUBB_+_30688126.23-P1_00	TUBB_+_30688126.23-P1	TUBB	GCGGCAGGAAGGTTCTGAGA					30	40
TUBB_+_30688126.23-P1_10	TUBB_+_30688126.23-P1	TUBB	GCGGCAGGAAGGTTCAGAGA	-5	rA:dA			30	40
TUBB_+_30688126.23-P1_11	TUBB_+_30688126.23-P1	TUBB	GCGGCAGGAAGGTTCCGAGA	-5	rC:dA			30	40
TUBB_+_30688126.23-P1_19	TUBB_+_30688126.23-P1	TUBB	GTGGCAGGAAGGTTCTGGGA	-19	rU:dG	-3	rG:dT	30	40
TUBB_+_30688126.23-P1_321	TUBB_+_30688126.23-P1	TUBB	GCGGCAGGAAGGTTCTGAGG	-1	rG:dT			30	40
TUBB_+_30688173.23-P1_00	TUBB_+_30688173.23-P1	TUBB	GAGGTTGGAATGCGCCCCAG					40	40
TUBB_+_30688173.23-P1_01	TUBB_+_30688173.23-P1	TUBB	GAGGTTGTAATGCGCCCCAG	-13	rU:dC			40	50
TUBB_+_30688173.23-P1_05	TUBB_+_30688173.23-P1	TUBB	GAGGTTGGAAGGCGCCCCAG	-10	rG:dA			30	50
TUBB_+_30688173.23-P1_07	TUBB_+_30688173.23-P1	TUBB	GAGGTTGGATTGCGCCCCAG	-11	rU:dT			40	40
TUBB_+_30688173.23-P1_15	TUBB_+_30688173.23-P1	TUBB	GAGGTGGGAGTGCGCCCCAG	-15	rG:dA	-11	rG:dT	30	30
TUBE1_+_112408621.23-P1P2_00	TUBE1_+_112408621.23-P1P2	TUBE1	GACCACCATGACCCAGTCGG					40	50
TUBE1_-_112408641.23-P1P2_00	TUBE1_-_112408641.23-P1P2	TUBE1	GACCACCGACTGGGTCATGG					40	50
TUBE1_-_112408641.23-P1P2_02	TUBE1_-_112408641.23-P1P2	TUBE1	GACCACCAACTGGGTCATGG	-13	rA:dC			40	50
TUBE1_-_112408641.23-P1P2_03	TUBE1_-_112408641.23-P1P2	TUBE1	GATCACCGACTGGGTCATGG	-18	rU:dG			30	50
TUBE1_-_112408641.23-P1P2_08	TUBE1_-_112408641.23-P1P2	TUBE1	GACCACCGTCTGGGTCATGG	-12	rU:dT			20	40
TUBE1_-_112408641.23-P1P2_14	TUBE1_-_112408641.23-P1P2	TUBE1	GACCACCGACTGGGTGATGG	-5	rG:dG			30	40
TUBE1_-_112408641.23-P1P2_149	TUBE1_-_112408641.23-P1P2	TUBE1	GACCAACGACTGGGTCATGG	-15	rA:dG			40	50
TUBE1_-_112408641.23-P1P2_17	TUBE1_-_112408641.23-P1P2	TUBE1	GACCGCCGATTGGGTCATGG	-16	rG:dT	-11	rU:dG	40	50
TUBE1_-_112408641.23-P1P2_205	TUBE1_-_112408641.23-P1P2	TUBE1	GACCACCGATTGGGTCATGG	-11	rU:dG			40	50
TUBE1_-_112408641.23-P1P2_21	TUBE1_-_112408641.23-P1P2	TUBE1	GACCACGGACTGGGTCTTGG	-14	rG:dG	-4	rU:dT	30	40
TUBG1_+_40761711.23-P1P2_00	TUBG1_+_40761711.23-P1P2	TUBG1	GCAGCCGCTCCCGCCCGCAA					40	50
TUBG1_+_40761711.23-P1P2_03	TUBG1_+_40761711.23-P1P2	TUBG1	GCAGGCGCTCCCGCCCGCAA	-16	rG:dG			40	50
TUBG1_+_40761711.23-P1P2_04	TUBG1_+_40761711.23-P1P2	TUBG1	GCAGCCGCGCCCGCCCGCAA	-12	rG:dA			40	40
TUBG1_+_40761711.23-P1P2_157	TUBG1_+_40761711.23-P1P2	TUBG1	GCAGCTGCTCCCGCCCGCAA	-15	rU:dG			40	50
TUBG1_+_40761711.23-P1P2_170	TUBG1_+_40761711.23-P1P2	TUBG1	GCAGCCTCTCCCGCCCGCAA	-14	rU:dC			40	50
TUBG1_+_40761774.23-P1P2_00	TUBG1_+_40761774.23-P1P2	TUBG1	GCCGCACTGGCCCAACTGTA					40	60
TUBG1_+_40761774.23-P1P2_05	TUBG1_+_40761774.23-P1P2	TUBG1	GCCGCACTGCCCCAACTGTA	-11	rC:dC			40	50
TUBG1_+_40761774.23-P1P2_06	TUBG1_+_40761774.23-P1P2	TUBG1	GCCGCACTGGACCAACTGTA	-10	rA:dG			40	60
TUBG1_+_40761774.23-P1P2_10	TUBG1_+_40761774.23-P1P2	TUBG1	GCCGCACTGGCCCAACAGTA	-4	rA:dA			40	50
TUBG1_+_40761774.23-P1P2_121	TUBG1_+_40761774.23-P1P2	TUBG1	GCTGCACTGGCCCAACTGTA	-18	rU:dG			40	60
TUBGCP2_+_135122315.23-P1P2_00	TUBGCP2_+_135122315.23-P1P2	TUBGCP2	GCCGGGACTGCGGTGAGTCC					30	40
TUBGCP2_+_135122315.23-P1P2_02	TUBGCP2_+_135122315.23-P1P2	TUBGCP2	GCCGCGACTGCGGTGAGTCC	-16	rC:dC			40	40
TUBGCP2_+_135122315.23-P1P2_06	TUBGCP2_+_135122315.23-P1P2	TUBGCP2	GCCGGGACTGGGGTGAGTCC	-10	rG:dG			20	40
TUBGCP2_+_135122315.23-P1P2_11	TUBGCP2_+_135122315.23-P1P2	TUBGCP2	GCTGTGACTGCGGTGAGTCC	-18	rU:dG	-16	rU:dC	30	50
TUBGCP2_+_135122315.23-P1P2_113	TUBGCP2_+_135122315.23-P1P2	TUBGCP2	GCAGGGACTGCGGTGAGTCC	-18	rA:dG			30	40
TUBGCP2_-_135122422.23-P1P2_00	TUBGCP2_-_135122422.23-P1P2	TUBGCP2	GCTCGCGGACGGTGGCCGAC					30	40
TUBGCP2_-_135122422.23-P1P2_02	TUBGCP2_-_135122422.23-P1P2	TUBGCP2	GCTCTCGGACGGTGGCCGAC	-16	rU:dC			40	50
TUBGCP2_-_135122422.23-P1P2_101	TUBGCP2_-_135122422.23-P1P2	TUBGCP2	GATCGCGGACGGTGGCCGAC	-19	rA:dG			30	50
TUBGCP2_-_135122422.23-P1P2_104	TUBGCP2_-_135122422.23-P1P2	TUBGCP2	GGTCGCGGACGGTGGCCGAC	-19	rG:dG			20	40
TUBGCP2_-_135122422.23-P1P2_12	TUBGCP2_-_135122422.23-P1P2	TUBGCP2	GCTCGCGGACGGTGACCGAC	-6	rA:dC			50	70
TUBGCP3_+_113242380.23-P1P2_00	TUBGCP3_+_113242380.23-P1P2	TUBGCP3	GCAGGAGCAGGGAGCTTGCG					30	40
TUBGCP3_+_113242380.23-P1P2_01	TUBGCP3_+_113242380.23-P1P2	TUBGCP3	GCAAGAGCAGGGAGCTTGCG	-17	rA:dC			40	50
TUBGCP3_+_113242380.23-P1P2_16	TUBGCP3_+_113242380.23-P1P2	TUBGCP3	GCAGAAGCAGGGAGCTTGGG	-16	rA:dC	-2	rG:dG	30	40
TUBGCP3_+_113242380.23-P1P2_17	TUBGCP3_+_113242380.23-P1P2	TUBGCP3	GCAGGAGCTGAGAGCTTGCG	-12	rU:dT	-10	rA:dC	40	40
TUBGCP3_+_113242380.23-P1P2_173	TUBGCP3_+_113242380.23-P1P2	TUBGCP3	GCAGGAGAAGGGAGCTTGCG	-13	rA:dG			40	40
TUBGCP3_-_113242418.23-P1P2_00	TUBGCP3_-_113242418.23-P1P2	TUBGCP3	GTCCTGACAGGCTAAGGCGC					40	50
TUBGCP3_-_113242418.23-P1P2_01	TUBGCP3_-_113242418.23-P1P2	TUBGCP3	GTCCCGACAGGCTAAGGCGC	-16	rC:dA			40	40
TUBGCP3_-_113242418.23-P1P2_07	TUBGCP3_-_113242418.23-P1P2	TUBGCP3	GTCCTGACGGGCTAAGGCGC	-12	rG:dT			40	50
TUBGCP3_-_113242418.23-P1P2_09	TUBGCP3_-_113242418.23-P1P2	TUBGCP3	GGCCAGACAGGCTAAGGCGC	-19	rG:dA	-16	rA:dA	30	50
TUBGCP3_-_113242418.23-P1P2_106	TUBGCP3_-_113242418.23-P1P2	TUBGCP3	GCCCTGACAGGCTAAGGCGC	-19	rC:dA			40	50
TUBGCP4_+_43663480.23-P1P2_00	TUBGCP4_+_43663480.23-P1P2	TUBGCP4	GACCTCCAGGCGACCACGAG					30	40
TUBGCP4_+_43663480.23-P1P2_02	TUBGCP4_+_43663480.23-P1P2	TUBGCP4	GACCACCAGGCGACCACGAG	-16	rA:dA			40	50
TUBGCP4_+_43663480.23-P1P2_03	TUBGCP4_+_43663480.23-P1P2	TUBGCP4	GACCTCGAGGCGACCACGAG	-14	rG:dG			20	50
TUBGCP4_+_43663480.23-P1P2_08	TUBGCP4_+_43663480.23-P1P2	TUBGCP4	GACCTCCAGGTGACCACGAG	-10	rU:dG			30	50
TUBGCP4_+_43663480.23-P1P2_133	TUBGCP4_+_43663480.23-P1P2	TUBGCP4	GACTTCCAGGCGACCACGAG	-17	rU:dG			30	40
TUBGCP4_-_43663531.23-P1P2_00	TUBGCP4_-_43663531.23-P1P2	TUBGCP4	GGGAGGGGGTGACATAACCA					30	60
TUBGCP4_-_43663531.23-P1P2_01	TUBGCP4_-_43663531.23-P1P2	TUBGCP4	GGCAGGGGGTGACATAACCA	-18	rC:dC			30	60
TUBGCP4_-_43663531.23-P1P2_04	TUBGCP4_-_43663531.23-P1P2	TUBGCP4	GGGAGGGGGTAACATAACCA	-10	rA:dC			40	50
TUBGCP4_-_43663531.23-P1P2_08	TUBGCP4_-_43663531.23-P1P2	TUBGCP4	GGGAGGGGGTGCCATAACCA	-9	rC:dT			30	40
TUBGCP4_-_43663531.23-P1P2_10	TUBGCP4_-_43663531.23-P1P2	TUBGCP4	GGGAGGTCGTGACATAACCA	-14	rU:dC	-13	rC:dC	40	60
TUBGCP5_-_22833527.23-P1P2_00	TUBGCP5_-_22833527.23-P1P2	TUBGCP5	GGCTGCAGGAGCGCGGAACA					40	50
TUBGCP5_-_22833527.23-P1P2_02	TUBGCP5_-_22833527.23-P1P2	TUBGCP5	GGCGGCAGGAGCGCGGAACA	-17	rG:dA			40	40
TUBGCP5_-_22833527.23-P1P2_03	TUBGCP5_-_22833527.23-P1P2	TUBGCP5	GGCTACAGGAGCGCGGAACA	-16	rA:dC			40	50
TUBGCP5_-_22833527.23-P1P2_08	TUBGCP5_-_22833527.23-P1P2	TUBGCP5	GGCTGCAGGAGCCCGGAACA	-8	rC:dC			30	50
TUBGCP5_-_22833527.23-P1P2_18	TUBGCP5_-_22833527.23-P1P2	TUBGCP5	GGTTGCAGGGGCGCGGAACA	-18	rU:dG	-11	rG:dT	40	50
TUBGCP5_-_22833553.23-P1P2_00	TUBGCP5_-_22833553.23-P1P2	TUBGCP5	GGCACGGGCCACCGTGGAGT					30	50
TUBGCP5_-_22833553.23-P1P2_07	TUBGCP5_-_22833553.23-P1P2	TUBGCP5	GGCACGGGCCTCCGTGGAGT	-10	rU:dT			20	50
TUBGCP5_-_22833553.23-P1P2_08	TUBGCP5_-_22833553.23-P1P2	TUBGCP5	GGCACGGGCGACCGTGGAGT	-11	rG:dG			50	50
TUBGCP5_-_22833553.23-P1P2_09	TUBGCP5_-_22833553.23-P1P2	TUBGCP5	GGCACGGGCCACCGGGGAGT	-6	rG:dA			20	40
TUBGCP5_-_22833553.23-P1P2_13	TUBGCP5_-_22833553.23-P1P2	TUBGCP5	GGCACGGGCCACCGTGGGGT	-3	rG:dT			30	40
TUBGCP6_+_50683388.23-P1P2_00	TUBGCP6_+_50683388.23-P1P2	TUBGCP6	GAGCCGTGGGCACTTTCCAC					30	50
TUBGCP6_+_50683388.23-P1P2_03	TUBGCP6_+_50683388.23-P1P2	TUBGCP6	GCGCCGTGGGCACTTTCCAC	-19	rC:dT			20	50
TUBGCP6_+_50683388.23-P1P2_07	TUBGCP6_+_50683388.23-P1P2	TUBGCP6	GAGCCGTGGGCTCTTTCCAC	-9	rU:dT			20	30
TUBGCP6_+_50683388.23-P1P2_155	TUBGCP6_+_50683388.23-P1P2	TUBGCP6	GAGCCCTGGGCACTTTCCAC	-15	rC:dC			30	40
TUBGCP6_+_50683388.23-P1P2_174	TUBGCP6_+_50683388.23-P1P2	TUBGCP6	GAGCCGTAGGCACTTTCCAC	-13	rA:dC			40	40
TUBGCP6_+_50683388.23-P1P2_186	TUBGCP6_+_50683388.23-P1P2	TUBGCP6	GAGCCGTGAGCACTTTCCAC	-12	rA:dC			30	50
TUBGCP6_+_50683388.23-P1P2_19	TUBGCP6_+_50683388.23-P1P2	TUBGCP6	GAGCCGGGGGCACTTTCCAG	-14	rG:dA	-1	rG:dG	30	40
TUBGCP6_+_50683388.23-P1P2_212	TUBGCP6_+_50683388.23-P1P2	TUBGCP6	GAGCCGTGGGGACTTTCCAC	-10	rG:dG			40	40
TUBGCP6_+_50683388.23-P1P2_241	TUBGCP6_+_50683388.23-P1P2	TUBGCP6	GAGCCGTGGGCATTTTCCAC	-8	rU:dG			20	50
TUBGCP6_-_50683394.23-P1P2_00	TUBGCP6_-_50683394.23-P1P2	TUBGCP6	GGTTCTCCAGGCCTCACCCG					30	40
TUFM_+_28857597.23-P1P2_00	TUFM_+_28857597.23-P1P2	TUFM	GCCCGGCTCCCCGGTTACCG					40	40
TUFM_+_28857597.23-P1P2_01	TUFM_+_28857597.23-P1P2	TUFM	GCCCGACTCCCCGGTTACCG	-15	rA:dC			50	50
TUFM_+_28857597.23-P1P2_02	TUFM_+_28857597.23-P1P2	TUFM	GCCCGGGTCCCCGGTTACCG	-14	rG:dG			30	30
TUFM_+_28857597.23-P1P2_08	TUFM_+_28857597.23-P1P2	TUFM	GCCCGGCTTCCCGGTTACCG	-12	rU:dG			40	50
TUFM_+_28857597.23-P1P2_11	TUFM_+_28857597.23-P1P2	TUFM	GCCCGGCTCCCCGGTAACCG	-5	rA:dA			40	40
TUFM_+_28857614.23-P1P2_00	TUFM_+_28857614.23-P1P2	TUFM	GGCGCTCGGGCTCCTGGTCC					30	40
TUFM_+_28857614.23-P1P2_03	TUFM_+_28857614.23-P1P2	TUFM	GTCGCTCGGGCTCCTGGTCC	-19	rU:dC			30	30
TUFM_+_28857614.23-P1P2_07	TUFM_+_28857614.23-P1P2	TUFM	GGCGCTCGGGTTCCTGGTCC	-10	rU:dG			30	40
TUFM_+_28857614.23-P1P2_09	TUFM_+_28857614.23-P1P2	TUFM	GGCGCGTGGGCTCCTGGTCC	-15	rG:dA	-14	rU:dG	30	40
TUFM_+_28857614.23-P1P2_16	TUFM_+_28857614.23-P1P2	TUFM	GGCGCCCGCGCTCCTGGTCC	-15	rC:dA	-12	rC:dC	30	30
TUT1_+_62358953.23-P1_00	TUT1_+_62358953.23-P1	TUT1	GCGGTACAGGAGAGTCGCTA					50	60
TUT1_+_62358953.23-P1_01	TUT1_+_62358953.23-P1	TUT1	GCGGGACAGGAGAGTCGCTA	-16	rG:dA			40	60
TUT1_+_62358953.23-P1_02	TUT1_+_62358953.23-P1	TUT1	GCGGTCCAGGAGAGTCGCTA	-15	rC:dT			50	60
TUT1_+_62358953.23-P1_09	TUT1_+_62358953.23-P1	TUT1	GCGGGACGGGAGAGTCGCTA	-16	rG:dA	-13	rG:dT	40	60
TUT1_+_62358953.23-P1_11	TUT1_+_62358953.23-P1	TUT1	GTGGTATAGGAGAGTCGCTA	-19	rU:dG	-14	rU:dG	50	60
TUT1_+_62358999.23-P1_00	TUT1_+_62358999.23-P1	TUT1	GTTGGCGAAGTGGGTTCCGG					40	50
TUT1_+_62358999.23-P1_02	TUT1_+_62358999.23-P1	TUT1	GTTGGCCAAGTGGGTTCCGG	-14	rC:dC			40	50
TUT1_+_62358999.23-P1_03	TUT1_+_62358999.23-P1	TUT1	GTTGGCTAAGTGGGTTCCGG	-14	rU:dC			40	50
TUT1_+_62358999.23-P1_10	TUT1_+_62358999.23-P1	TUT1	GTCTGCGAAGTGGGTTCCGG	-18	rC:dA	-17	rU:dC	30	30
TUT1_+_62358999.23-P1_126	TUT1_+_62358999.23-P1	TUT1	GTTAGCGAAGTGGGTTCCGG	-17	rA:dC			40	50
TWISTNB_+_19748599.23-P1P2_00	TWISTNB_+_19748599.23-P1P2	TWISTNB	GGAGGCGCCGCGGCCAGCGG					30	40
TWISTNB_+_19748599.23-P1P2_02	TWISTNB_+_19748599.23-P1P2	TWISTNB	GGAGGAGCCGCGGCCAGCGG	-15	rA:dG			30	40
TWISTNB_+_19748599.23-P1P2_04	TWISTNB_+_19748599.23-P1P2	TWISTNB	GGAGGCGCAGCGGCCAGCGG	-12	rA:dG			40	40
TWISTNB_+_19748599.23-P1P2_126	TWISTNB_+_19748599.23-P1P2	TWISTNB	GGAAGCGCCGCGGCCAGCGG	-17	rA:dC			40	40
TWISTNB_+_19748599.23-P1P2_21	TWISTNB_+_19748599.23-P1P2	TWISTNB	GGAGGCGCCACGGCCGGCGG	-11	rA:dC	-5	rG:dT	30	40
TWISTNB_+_19748602.23-P1P2_00	TWISTNB_+_19748602.23-P1P2	TWISTNB	GTCAGAGGCGCCGCGGCCAG					30	40
TWISTNB_+_19748602.23-P1P2_09	TWISTNB_+_19748602.23-P1P2	TWISTNB	GGCAGGGGCGCCGCGGCCAG	-19	rG:dA	-15	rG:dT	20	20
TWISTNB_+_19748602.23-P1P2_103	TWISTNB_+_19748602.23-P1P2	TWISTNB	GGCAGAGGCGCCGCGGCCAG	-19	rG:dA			30	30
TWISTNB_+_19748602.23-P1P2_143	TWISTNB_+_19748602.23-P1P2	TWISTNB	GTCACAGGCGCCGCGGCCAG	-16	rC:dC			20	30
TWISTNB_+_19748602.23-P1P2_146	TWISTNB_+_19748602.23-P1P2	TWISTNB	GTCATAGGCGCCGCGGCCAG	-16	rU:dC			30	40
TWSG1_+_9335226.23-P1P2_00	TWSG1_+_9335226.23-P1P2	TWSG1	GGCGAGGCAGAGGCCGGTAG					40	40
TWSG1_+_9335226.23-P1P2_01	TWSG1_+_9335226.23-P1P2	TWSG1	GGCGACGCAGAGGCCGGTAG	-15	rC:dC			40	40
TWSG1_+_9335226.23-P1P2_12	TWSG1_+_9335226.23-P1P2	TWSG1	GGCGAGGCAGAGGCCGGAAG	-3	rA:dA			30	30
TWSG1_+_9335226.23-P1P2_192	TWSG1_+_9335226.23-P1P2	TWSG1	GGCGAGGCCGAGGCCGGTAG	-12	rC:dT			30	40
TWSG1_+_9335226.23-P1P2_213	TWSG1_+_9335226.23-P1P2	TWSG1	GGCGAGGCAGGGGCCGGTAG	-10	rG:dT			30	50
TWSG1_-_9334887.23-P1P2_00	TWSG1_-_9334887.23-P1P2	TWSG1	GCCGACCCGGCGGGGATCTA					50	60
TWSG1_-_9334887.23-P1P2_01	TWSG1_-_9334887.23-P1P2	TWSG1	GCCGACTCGGCGGGGATCTA	-14	rU:dG			40	60
TWSG1_-_9334887.23-P1P2_05	TWSG1_-_9334887.23-P1P2	TWSG1	GCCGACCCCGCGGGGATCTA	-12	rC:dC			40	40
TWSG1_-_9334887.23-P1P2_10	TWSG1_-_9334887.23-P1P2	TWSG1	GTCGAGCCGGCGGGGATCTA	-19	rU:dG	-15	rG:dG	40	60
TWSG1_-_9334887.23-P1P2_21	TWSG1_-_9334887.23-P1P2	TWSG1	GCCGACCCGGCGGGGATCCT	-2	rC:dA	-1	rU:dT	40	40
TXNDC17_-_6544420.23-P1P2_00	TXNDC17_-_6544420.23-P1P2	TXNDC17	GCCAATGGCCCGCTATGAGG					40	50
TXNDC17_-_6544618.23-P1P2_00	TXNDC17_-_6544618.23-P1P2	TXNDC17	GGAGCCTACGGCCAGAAGGG					30	50
TXNDC17_-_6544618.23-P1P2_01	TXNDC17_-_6544618.23-P1P2	TXNDC17	GGAGCCAACGGCCAGAAGGG	-14	rA:dA			40	40
TXNDC17_-_6544618.23-P1P2_03	TXNDC17_-_6544618.23-P1P2	TXNDC17	GGAGTCTACGGCCAGAAGGG	-16	rU:dG			30	50
TXNDC17_-_6544618.23-P1P2_05	TXNDC17_-_6544618.23-P1P2	TXNDC17	GGAGCCTACCGCCAGAAGGG	-11	rC:dC			40	50
TXNDC17_-_6544618.23-P1P2_07	TXNDC17_-_6544618.23-P1P2	TXNDC17	GGAGCCTACGGCAAGAAGGG	-8	rA:dG			20	40
TXNDC17_-_6544618.23-P1P2_08	TXNDC17_-_6544618.23-P1P2	TXNDC17	GGAGCCTACGTCCAGAAGGG	-10	rU:dC			30	50
TXNDC17_-_6544618.23-P1P2_12	TXNDC17_-_6544618.23-P1P2	TXNDC17	GGAGCCTACGGCCAGATGGG	-4	rU:dT			30	30
TXNDC17_-_6544618.23-P1P2_17	TXNDC17_-_6544618.23-P1P2	TXNDC17	GGAGGCTATGGCCAGAAGGG	-16	rG:dG	-12	rU:dG	20	30
TXNDC17_-_6544618.23-P1P2_23	TXNDC17_-_6544618.23-P1P2	TXNDC17	GGAGCCTAGGGCCACAAGGG	-12	rG:dG	-6	rC:dC	30	50
TXNL4A_-_77748124.23-P1P2_00	TXNL4A_-_77748124.23-P1P2	TXNL4A	GGGAGGAATCGCCTGAACGA					30	60
TXNL4A_-_77748124.23-P1P2_01	TXNL4A_-_77748124.23-P1P2	TXNL4A	GGGAAGAATCGCCTGAACGA	-16	rA:dC			20	50
TXNL4A_-_77748124.23-P1P2_03	TXNL4A_-_77748124.23-P1P2	TXNL4A	GGGCGGAATCGCCTGAACGA	-17	rC:dT			30	60
TXNL4A_-_77748124.23-P1P2_114	TXNL4A_-_77748124.23-P1P2	TXNL4A	GGAAGGAATCGCCTGAACGA	-18	rA:dC			40	70
TXNL4A_-_77748124.23-P1P2_20	TXNL4A_-_77748124.23-P1P2	TXNL4A	GGGAGGAATCTCCTGTACGA	-10	rU:dC	-5	rU:dT	50	50
TXNL4A_-_77748145.23-P1P2_00	TXNL4A_-_77748145.23-P1P2	TXNL4A	GGAGCCGCGGCCCCTCCTCG					30	40
TXNL4A_-_77748145.23-P1P2_04	TXNL4A_-_77748145.23-P1P2	TXNL4A	GGAGCCGCGCCCCCTCCTCG	-11	rC:dC			30	30
TXNL4A_-_77748145.23-P1P2_08	TXNL4A_-_77748145.23-P1P2	TXNL4A	GGAGCCGCTGCCCCTCCTCG	-12	rU:dC			20	20
TXNL4A_-_77748145.23-P1P2_198	TXNL4A_-_77748145.23-P1P2	TXNL4A	GGAGCCGCGACCCCTCCTCG	-11	rA:dC			30	50
TXNL4A_-_77748145.23-P1P2_22	TXNL4A_-_77748145.23-P1P2	TXNL4A	GGAGCCGCGTCCCCTCCTCT	-11	rU:dC	-1	rU:dC	30	40
TXNL4B_+_72127494.23-P1P2_00	TXNL4B_+_72127494.23-P1P2	TXNL4B	GTTATTGGGCTGTTGAGCGG					40	50
TXNL4B_-_72127489.23-P1P2_00	TXNL4B_-_72127489.23-P1P2	TXNL4B	GAAAAGAAACTCCTGGCCGT					30	50
TXNL4B_-_72127489.23-P1P2_06	TXNL4B_-_72127489.23-P1P2	TXNL4B	GAAAAGAAACCCCTGGCCGT	-10	rC:dA			40	50
TXNL4B_-_72127489.23-P1P2_129	TXNL4B_-_72127489.23-P1P2	TXNL4B	GAAGAGAAACTCCTGGCCGT	-17	rG:dT			30	60
TXNL4B_-_72127489.23-P1P2_132	TXNL4B_-_72127489.23-P1P2	TXNL4B	GAACAGAAACTCCTGGCCGT	-17	rC:dT			40	60
TXNL4B_-_72127489.23-P1P2_135	TXNL4B_-_72127489.23-P1P2	TXNL4B	GAATAGAAACTCCTGGCCGT	-17	rU:dT			30	50
TXNL4B_-_72127489.23-P1P2_165	TXNL4B_-_72127489.23-P1P2	TXNL4B	GAAAAGGAACTCCTGGCCGT	-14	rG:dT			30	50
TXNL4B_-_72127489.23-P1P2_171	TXNL4B_-_72127489.23-P1P2	TXNL4B	GAAAAGTAACTCCTGGCCGT	-14	rU:dT			30	60
TXNL4B_-_72127489.23-P1P2_195	TXNL4B_-_72127489.23-P1P2	TXNL4B	GAAAAGAATCTCCTGGCCGT	-12	rU:dT			40	50
TXNL4B_-_72127489.23-P1P2_21	TXNL4B_-_72127489.23-P1P2	TXNL4B	GAAAAGAAACTCCTGCCCAT	-5	rC:dC	-2	rA:dC	40	60
TXN_+_113018808.23-P1P2_00	TXN_+_113018808.23-P1P2	TXN	GGGGCGTGCCAGTTTATAAA					30	40
TXN_+_113018808.23-P1P2_01	TXN_+_113018808.23-P1P2	TXN	GGAGCGTGCCAGTTTATAAA	-18	rA:dC			30	50
TXN_+_113018808.23-P1P2_08	TXN_+_113018808.23-P1P2	TXN	GGGGCGTGCTAGTTTATAAA	-11	rU:dG			40	50
TXN_+_113018808.23-P1P2_166	TXN_+_113018808.23-P1P2	TXN	GGGGCGCGCCAGTTTATAAA	-14	rC:dA			30	50
TXN_+_113018808.23-P1P2_188	TXN_+_113018808.23-P1P2	TXN	GGGGCGTGGCAGTTTATAAA	-12	rG:dG			40	40
TXN_-_113018848.23-P1P2_00	TXN_-_113018848.23-P1P2	TXN	GCCCGGCGTGCGTGTGGCGG					30	40
TXN_-_113018848.23-P1P2_101	TXN_-_113018848.23-P1P2	TXN	GACCGGCGTGCGTGTGGCGG	-19	rA:dG			40	40
TXN_-_113018848.23-P1P2_109	TXN_-_113018848.23-P1P2	TXN	GTCCGGCGTGCGTGTGGCGG	-19	rU:dG			40	40
TXN_-_113018848.23-P1P2_187	TXN_-_113018848.23-P1P2	TXN	GCCCGGCGGGCGTGTGGCGG	-12	rG:dA			30	30
TXN_-_113018848.23-P1P2_22	TXN_-_113018848.23-P1P2	TXN	GCCCGGCGTGTGTGTGTCGG	-10	rU:dG	-4	rU:dC	30	40
TYMS_+_658046.23-P1P2_00	TYMS_+_658046.23-P1P2	TYMS	GCCCTCGCAGGATTGAGGTT					40	50
TYMS_+_658046.23-P1P2_02	TYMS_+_658046.23-P1P2	TYMS	GCCCTCGAAGGATTGAGGTT	-13	rA:dG			40	50
TYMS_+_658046.23-P1P2_113	TYMS_+_658046.23-P1P2	TYMS	GCACTCGCAGGATTGAGGTT	-18	rA:dG			40	40
TYMS_+_658046.23-P1P2_136	TYMS_+_658046.23-P1P2	TYMS	GCCCACGCAGGATTGAGGTT	-16	rA:dA			40	40
TYMS_+_658046.23-P1P2_18	TYMS_+_658046.23-P1P2	TYMS	GCTCTCGCTGGATTGAGGTT	-18	rU:dG	-12	rU:dT	30	40
TYMS_-_657896.23-P1P2_00	TYMS_-_657896.23-P1P2	TYMS	GTCAGGAAGGACGACCGCAC					40	40
TYMS_-_657896.23-P1P2_01	TYMS_-_657896.23-P1P2	TYMS	GTCAGCAAGGACGACCGCAC	-15	rC:dC			40	50
TYMS_-_657896.23-P1P2_03	TYMS_-_657896.23-P1P2	TYMS	GTTAGGAAGGACGACCGCAC	-18	rU:dG			30	50
TYMS_-_657896.23-P1P2_09	TYMS_-_657896.23-P1P2	TYMS	GTGATGAAGGACGACCGCAC	-18	rG:dG	-16	rU:dC	50	60
TYMS_-_657896.23-P1P2_12	TYMS_-_657896.23-P1P2	TYMS	GTCAGGAAGGACGACCGCAG	-1	rG:dG			30	40
TYMS_-_657896.23-P1P2_224	TYMS_-_657896.23-P1P2	TYMS	GTCAGGAAGGAGGACCGCAC	-9	rG:dG			30	50
U2AF1_+_44527620.23-P1P2_00	U2AF1_+_44527620.23-P1P2	U2AF1	GGCAGCAGTGTCGACGGCAG					30	40
U2AF1_+_44527620.23-P1P2_03	U2AF1_+_44527620.23-P1P2	U2AF1	GTCAGCAGTGTCGACGGCAG	-19	rU:dC			30	50
U2AF1_+_44527620.23-P1P2_04	U2AF1_+_44527620.23-P1P2	U2AF1	GGCAGCAGAGTCGACGGCAG	-12	rA:dA			40	40
U2AF1_+_44527620.23-P1P2_05	U2AF1_+_44527620.23-P1P2	U2AF1	GGCAGCAGGGTCGACGGCAG	-12	rG:dA			30	40
U2AF1_+_44527620.23-P1P2_132	U2AF1_+_44527620.23-P1P2	U2AF1	GGCCGCAGTGTCGACGGCAG	-17	rC:dT			40	40
U2AF1_+_44527626.23-P1P2_00	U2AF1_+_44527626.23-P1P2	U2AF1	GGCGTCGGCAGCAGTGTCGA					40	40
U2AF1_+_44527626.23-P1P2_03	U2AF1_+_44527626.23-P1P2	U2AF1	GTCGTCGGCAGCAGTGTCGA	-19	rU:dC			40	40
U2AF1_+_44527626.23-P1P2_116	U2AF1_+_44527626.23-P1P2	U2AF1	GGGGTCGGCAGCAGTGTCGA	-18	rG:dG			50	50
U2AF1_+_44527626.23-P1P2_136	U2AF1_+_44527626.23-P1P2	U2AF1	GGCGACGGCAGCAGTGTCGA	-16	rA:dA			30	30
U2AF1_+_44527626.23-P1P2_16	U2AF1_+_44527626.23-P1P2	U2AF1	GGCGTCGGCAGCAGTGTCGG	-1	rG:dT			30	30
U2SURP_+_142720444.23-P1P2_00	U2SURP_+_142720444.23-P1P2	U2SURP	GAGCTTTGCCCCTCCTTCGG					30	50
U2SURP_+_142720444.23-P1P2_01	U2SURP_+_142720444.23-P1P2	U2SURP	GAGCTATGCCCCTCCTTCGG	-15	rA:dA			30	50
U2SURP_+_142720444.23-P1P2_09	U2SURP_+_142720444.23-P1P2	U2SURP	GAGATTGGCCCCTCCTTCGG	-17	rA:dG	-14	rG:dA	50	50
U2SURP_+_142720444.23-P1P2_11	U2SURP_+_142720444.23-P1P2	U2SURP	GAGGCTTGCCCCTCCTTCGG	-17	rG:dG	-16	rC:dA	40	50
U2SURP_+_142720444.23-P1P2_119	U2SURP_+_142720444.23-P1P2	U2SURP	GACCTTTGCCCCTCCTTCGG	-18	rC:dC			20	50
U2SURP_+_142720684.23-P1P2_00	U2SURP_+_142720684.23-P1P2	U2SURP	GAATCCCGGCTGGGACTATG					30	60
U2SURP_+_142720684.23-P1P2_01	U2SURP_+_142720684.23-P1P2	U2SURP	GAAACCCGGCTGGGACTATG	-17	rA:dA			30	60
U2SURP_+_142720684.23-P1P2_03	U2SURP_+_142720684.23-P1P2	U2SURP	GAATCCCTGCTGGGACTATG	-13	rU:dC			20	50
U2SURP_+_142720684.23-P1P2_164	U2SURP_+_142720684.23-P1P2	U2SURP	GAATCCGGGCTGGGACTATG	-14	rG:dG			30	50
U2SURP_+_142720684.23-P1P2_20	U2SURP_+_142720684.23-P1P2	U2SURP	GGATCCCGGCTGGGACTCTG	-19	rG:dT	-3	rC:dT	40	40
UBA1_-_47053265.23-P1_00	UBA1_-_47053265.23-P1	UBA1	GCGGCTGTAAGGAGGTGGCA					30	40
UBA1_-_47053265.23-P1_06	UBA1_-_47053265.23-P1	UBA1	GCGGCTGTAAGGCGGTGGCA	-8	rC:dT			40	40
UBA1_-_47053265.23-P1_10	UBA1_-_47053265.23-P1	UBA1	GCGGCTGTAAGGAGATGGCA	-6	rA:dC			30	30
UBA1_-_47053265.23-P1_14	UBA1_-_47053265.23-P1	UBA1	GCGGCAGTAGGGAGGTGGCA	-15	rA:dA	-11	rG:dT	20	40
UBA1_-_47053265.23-P1_246	UBA1_-_47053265.23-P1	UBA1	GCGGCTGTAAGGAAGTGGCA	-7	rA:dC			30	50
UBA1_-_47053322.23-P1_00	UBA1_-_47053322.23-P1	UBA1	GCGGCAGCGGCGATTCTAGG					50	60
UBA1_-_47053322.23-P1_01	UBA1_-_47053322.23-P1	UBA1	GCGGCACCGGCGATTCTAGG	-14	rC:dC			50	60
UBA1_-_47053322.23-P1_03	UBA1_-_47053322.23-P1	UBA1	GCGGTAGCGGCGATTCTAGG	-16	rU:dG			40	60
UBA1_-_47053322.23-P1_06	UBA1_-_47053322.23-P1	UBA1	GCGGCAGCGGCGGTTCTAGG	-8	rG:dT			40	50
UBA1_-_47053322.23-P1_101	UBA1_-_47053322.23-P1	UBA1	GAGGCAGCGGCGATTCTAGG	-19	rA:dG			40	50
UBA2_+_34919311.23-P1P2_00	UBA2_+_34919311.23-P1P2	UBA2	GGGACAACCACGAGCCGCGG					40	40
UBA2_+_34919311.23-P1P2_01	UBA2_+_34919311.23-P1P2	UBA2	GGGACGACCACGAGCCGCGG	-15	rG:dT			30	30
UBA2_+_34919311.23-P1P2_05	UBA2_+_34919311.23-P1P2	UBA2	GGGACAACCACGGGCCGCGG	-8	rG:dT			30	40
UBA2_+_34919311.23-P1P2_107	UBA2_+_34919311.23-P1P2	UBA2	GCGACAACCACGAGCCGCGG	-19	rC:dC			40	40
UBA2_+_34919311.23-P1P2_193	UBA2_+_34919311.23-P1P2	UBA2	GGGACAACTACGAGCCGCGG	-12	rU:dG			20	50
UBA2_+_34919335.23-P1P2_00	UBA2_+_34919335.23-P1P2	UBA2	GAGCCCCCGCGACAGTGCCA					40	50
UBA2_+_34919335.23-P1P2_03	UBA2_+_34919335.23-P1P2	UBA2	GGGCCCCCGCGACAGTGCCA	-19	rG:dT			40	50
UBA2_+_34919335.23-P1P2_111	UBA2_+_34919335.23-P1P2	UBA2	GTGCCCCCGCGACAGTGCCA	-19	rU:dT			30	50
UBA2_+_34919335.23-P1P2_152	UBA2_+_34919335.23-P1P2	UBA2	GAGCCGCCGCGACAGTGCCA	-15	rG:dG			40	50
UBA2_+_34919335.23-P1P2_20	UBA2_+_34919335.23-P1P2	UBA2	GAGCCCCCGCCACAGTTCCA	-10	rC:dC	-4	rU:dC	30	50
UBA3_+_69129471.23-P1P2_00	UBA3_+_69129471.23-P1P2	UBA3	GCGAGGAGCCGTAAGTACCG					60	60
UBA3_+_69129471.23-P1P2_01	UBA3_+_69129471.23-P1P2	UBA3	GCCAGGAGCCGTAAGTACCG	-18	rC:dC			50	50
UBA3_+_69129471.23-P1P2_02	UBA3_+_69129471.23-P1P2	UBA3	GCGAGGAACCGTAAGTACCG	-13	rA:dC			50	60
UBA3_+_69129471.23-P1P2_03	UBA3_+_69129471.23-P1P2	UBA3	GCGATGAGCCGTAAGTACCG	-16	rU:dC			60	60
UBA3_+_69129471.23-P1P2_109	UBA3_+_69129471.23-P1P2	UBA3	GTGAGGAGCCGTAAGTACCG	-19	rU:dG			60	60
UBA3_-_69129485.23-P1P2_00	UBA3_-_69129485.23-P1P2	UBA3	GTGCAGAGCCCCGGTACTTA					40	60
UBA3_-_69129485.23-P1P2_03	UBA3_-_69129485.23-P1P2	UBA3	GTTCAGAGCCCCGGTACTTA	-18	rU:dC			40	60
UBA3_-_69129485.23-P1P2_07	UBA3_-_69129485.23-P1P2	UBA3	GTGCAGAGCGCCGGTACTTA	-11	rG:dG			60	60
UBA3_-_69129485.23-P1P2_141	UBA3_-_69129485.23-P1P2	UBA3	GTGCGGAGCCCCGGTACTTA	-16	rG:dT			40	60
UBA3_-_69129485.23-P1P2_171	UBA3_-_69129485.23-P1P2	UBA3	GTGCAGTGCCCCGGTACTTA	-14	rU:dT			50	50
UBA52_+_18682887.23-P1_00	UBA52_+_18682887.23-P1	UBA52	GGGCAGGCTCCTCTCCAAAA					30	40
UBA52_+_18682887.23-P1_03	UBA52_+_18682887.23-P1	UBA52	GGGTAGGCTCCTCTCCAAAA	-17	rU:dG			30	40
UBA52_+_18682887.23-P1_04	UBA52_+_18682887.23-P1	UBA52	GGGCAGGCGCCTCTCCAAAA	-12	rG:dA			30	50
UBA52_+_18682887.23-P1_12	UBA52_+_18682887.23-P1	UBA52	GGGCAGGCTCCTCTCCGAAA	-4	rG:dT			30	50
UBA52_+_18682887.23-P1_184	UBA52_+_18682887.23-P1	UBA52	GGGCAGGCACCTCTCCAAAA	-12	rA:dA			20	50
UBA52_-_18682701.23-P1_00	UBA52_-_18682701.23-P1	UBA52	GGCGAGGCGGCCGAGCTGGT					30	40
UBA52_-_18682701.23-P1_01	UBA52_-_18682701.23-P1	UBA52	GACGAGGCGGCCGAGCTGGT	-19	rA:dC			30	30
UBA52_-_18682701.23-P1_08	UBA52_-_18682701.23-P1	UBA52	GGCGAAGGGGCCGAGCTGGT	-15	rA:dC	-13	rG:dG	20	50
UBA52_-_18682701.23-P1_134	UBA52_-_18682701.23-P1	UBA52	GGCTAGGCGGCCGAGCTGGT	-17	rU:dC			30	40
UBA52_-_18682701.23-P1_217	UBA52_-_18682701.23-P1	UBA52	GGCGAGGCGGTCGAGCTGGT	-10	rU:dG			40	40
UBA5_-_132379254.23-P1P2_00	UBA5_-_132379254.23-P1P2	UBA5	GCGCTGGGTGCACGTCCCCA					30	50
UBA5_-_132379254.23-P1P2_05	UBA5_-_132379254.23-P1P2	UBA5	GCGCTGGGTGAACGTCCCCA	-10	rA:dG			30	40
UBA5_-_132379254.23-P1P2_06	UBA5_-_132379254.23-P1P2	UBA5	GCGCTGGGTGCAAGTCCCCA	-8	rA:dG			30	30
UBA5_-_132379254.23-P1P2_09	UBA5_-_132379254.23-P1P2	UBA5	GCGCGGGCTGCACGTCCCCA	-16	rG:dA	-13	rC:dC	30	50
UBA5_-_132379254.23-P1P2_10	UBA5_-_132379254.23-P1P2	UBA5	GTGCTGCGTGCACGTCCCCA	-19	rU:dG	-14	rC:dC	30	50
UBA5_-_132379254.23-P1P2_104	UBA5_-_132379254.23-P1P2	UBA5	GGGCTGGGTGCACGTCCCCA	-19	rG:dG			40	40
UBA5_-_132379254.23-P1P2_11	UBA5_-_132379254.23-P1P2	UBA5	GCGCTGGGTGCACCTCCCCA	-7	rC:dC			30	40
UBA5_-_132379254.23-P1P2_13	UBA5_-_132379254.23-P1P2	UBA5	GCGCTGGGTGCACGTCCCCC	-1	rC:dT			30	40
UBA5_-_132379254.23-P1P2_16	UBA5_-_132379254.23-P1P2	UBA5	GCTCTGGGTGAACGTCCCCA	-18	rU:dC	-10	rA:dG	30	40
UBA5_-_132379610.23-P1P2_00	UBA5_-_132379610.23-P1P2	UBA5	GCTCCGTGAGGTCAGAAGTG					30	50
UBAP1_+_34179139.23-P1P2_00	UBAP1_+_34179139.23-P1P2	UBAP1	GGAGCTCCCGACAGCCCCTA					40	50
UBAP1_+_34179139.23-P1P2_12	UBAP1_+_34179139.23-P1P2	UBAP1	GGAGCTCCCGACAGCCCTTA	-3	rU:dG			50	50
UBAP1_+_34179139.23-P1P2_123	UBAP1_+_34179139.23-P1P2	UBAP1	GGTGCTCCCGACAGCCCCTA	-18	rU:dT			40	60
UBAP1_+_34179139.23-P1P2_126	UBAP1_+_34179139.23-P1P2	UBAP1	GGAACTCCCGACAGCCCCTA	-17	rA:dC			40	50
UBAP1_+_34179139.23-P1P2_193	UBAP1_+_34179139.23-P1P2	UBAP1	GGAGCTCCTGACAGCCCCTA	-12	rU:dG			30	30
UBAP1_-_34179122.23-P1P2_00	UBAP1_-_34179122.23-P1P2	UBAP1	GCCGGAGCGGGCAGAGTTGG					30	40
UBAP1_-_34179122.23-P1P2_01	UBAP1_-_34179122.23-P1P2	UBAP1	GACGGAGCGGGCAGAGTTGG	-19	rA:dG			30	30
UBAP1_-_34179122.23-P1P2_03	UBAP1_-_34179122.23-P1P2	UBAP1	GCCGGAGGGGGCAGAGTTGG	-13	rG:dG			30	30
UBAP1_-_34179122.23-P1P2_08	UBAP1_-_34179122.23-P1P2	UBAP1	GCCGGAGCGGTCAGAGTTGG	-10	rU:dC			30	50
UBAP1_-_34179122.23-P1P2_15	UBAP1_-_34179122.23-P1P2	UBAP1	GCCGGAGCGGGCAGGGTTGG	-6	rG:dT			20	30
UBAP2L_-_154193461.23-P1P2_00	UBAP2L_-_154193461.23-P1P2	UBAP2L	GAGGAGACTGAGGTAAAGTT					30	40
UBAP2L_-_154193461.23-P1P2_07	UBAP2L_-_154193461.23-P1P2	UBAP2L	GAGGAGACTGACGTAAAGTT	-9	rC:dC			40	60
UBAP2L_-_154193461.23-P1P2_11	UBAP2L_-_154193461.23-P1P2	UBAP2L	GAGGAGACTGAGGTAAAGAT	-2	rA:dA			30	50
UBAP2L_-_154193461.23-P1P2_12	UBAP2L_-_154193461.23-P1P2	UBAP2L	GAGGAGACTGAGGTAATGTT	-4	rU:dT			30	50
UBAP2L_-_154193461.23-P1P2_23	UBAP2L_-_154193461.23-P1P2	UBAP2L	GAGGAGACTGAGGTGAGGTT	-6	rG:dT	-4	rG:dT	20	50
UBAP2L_-_154193825.23-P1P2_00	UBAP2L_-_154193825.23-P1P2	UBAP2L	GTGCGGCTAGAGCCTGAGAG					30	40
UBAP2L_-_154193825.23-P1P2_01	UBAP2L_-_154193825.23-P1P2	UBAP2L	GAGCGGCTAGAGCCTGAGAG	-19	rA:dA			30	30
UBAP2L_-_154193825.23-P1P2_02	UBAP2L_-_154193825.23-P1P2	UBAP2L	GTGCGGCAAGAGCCTGAGAG	-13	rA:dA			20	50
UBAP2L_-_154193825.23-P1P2_12	UBAP2L_-_154193825.23-P1P2	UBAP2L	GTGCGGCTAGAGCGTGAGAG	-7	rG:dG			30	40
UBAP2L_-_154193825.23-P1P2_19	UBAP2L_-_154193825.23-P1P2	UBAP2L	GTGCGGCTAGAGGCTCAGAG	-8	rG:dG	-5	rC:dC	30	40
UBE2B_+_133707744.23-P1P2_00	UBE2B_+_133707744.23-P1P2	UBE2B	GCTCCTCGGAGAAGACGGCG					50	50
UBE2B_-_133707036.23-P1P2_00	UBE2B_-_133707036.23-P1P2	UBE2B	GGGAACCGCGCCCCGCTGAA					40	40
UBE2B_-_133707036.23-P1P2_02	UBE2B_-_133707036.23-P1P2	UBE2B	GGGAACAGCGCCCCGCTGAA	-14	rA:dG			30	30
UBE2B_-_133707036.23-P1P2_08	UBE2B_-_133707036.23-P1P2	UBE2B	GGGAACCGGGCCCCGCTGAA	-12	rG:dG			40	50
UBE2B_-_133707036.23-P1P2_10	UBE2B_-_133707036.23-P1P2	UBE2B	GGGAACCGCGCCCAGCTGAA	-7	rA:dG			20	40
UBE2B_-_133707036.23-P1P2_102	UBE2B_-_133707036.23-P1P2	UBE2B	GAGAACCGCGCCCCGCTGAA	-19	rA:dC			40	40
UBE2B_-_133707036.23-P1P2_132	UBE2B_-_133707036.23-P1P2	UBE2B	GGGCACCGCGCCCCGCTGAA	-17	rC:dT			30	40
UBE2B_-_133707036.23-P1P2_147	UBE2B_-_133707036.23-P1P2	UBE2B	GGGATCCGCGCCCCGCTGAA	-16	rU:dT			40	40
UBE2B_-_133707036.23-P1P2_16	UBE2B_-_133707036.23-P1P2	UBE2B	GGAAACCGCGCCCCGCTCAA	-18	rA:dC	-3	rC:dC	50	50
UBE2B_-_133707036.23-P1P2_182	UBE2B_-_133707036.23-P1P2	UBE2B	GGGAACCTCGCCCCGCTGAA	-13	rU:dC			40	50
UBE2E1_+_23847857.23-P1P2_00	UBE2E1_+_23847857.23-P1P2	UBE2E1	GGCCCCTCGGTGGCCAGTGG					30	40
UBE2E1_+_23847857.23-P1P2_03	UBE2E1_+_23847857.23-P1P2	UBE2E1	GTCCCCTCGGTGGCCAGTGG	-19	rU:dC			30	40
UBE2E1_+_23847857.23-P1P2_05	UBE2E1_+_23847857.23-P1P2	UBE2E1	GGCCCCTCCGTGGCCAGTGG	-12	rC:dC			30	30
UBE2E1_+_23847857.23-P1P2_12	UBE2E1_+_23847857.23-P1P2	UBE2E1	GGCCCCTCGGTGGCCTGTGG	-5	rU:dT			30	40
UBE2E1_+_23847857.23-P1P2_14	UBE2E1_+_23847857.23-P1P2	UBE2E1	GGCGCCTCAGTGGCCAGTGG	-17	rG:dG	-12	rA:dC	30	30
UBE2E1_+_23847857.23-P1P2_17	UBE2E1_+_23847857.23-P1P2	UBE2E1	GGCCCCTAGGTGGCCAGAGG	-13	rA:dG	-3	rA:dA	30	40
UBE2E1_+_23847857.23-P1P2_181	UBE2E1_+_23847857.23-P1P2	UBE2E1	GGCCCCTTGGTGGCCAGTGG	-13	rU:dG			30	40
UBE2E1_+_23847857.23-P1P2_194	UBE2E1_+_23847857.23-P1P2	UBE2E1	GGCCCCTCTGTGGCCAGTGG	-12	rU:dC			20	30
UBE2E1_+_23847857.23-P1P2_273	UBE2E1_+_23847857.23-P1P2	UBE2E1	GGCCCCTCGGTGGCCGGTGG	-5	rG:dT			30	30
UBE2E1_+_23848020.23-P1P2_00	UBE2E1_+_23848020.23-P1P2	UBE2E1	GCACTCCTGTAGGGGGATAG					40	50
UBE2I_+_1359688.23-P1P2_00	UBE2I_+_1359688.23-P1P2	UBE2I	GCGGCGCTTCCCTTTGTCTC					30	50
UBE2I_-_1359701.23-P1P2_00	UBE2I_-_1359701.23-P1P2	UBE2I	GAGGGAAGTCCCGAGACAAA					30	50
UBE2I_-_1359701.23-P1P2_01	UBE2I_-_1359701.23-P1P2	UBE2I	GAAGGAAGTCCCGAGACAAA	-18	rA:dC			40	50
UBE2I_-_1359701.23-P1P2_02	UBE2I_-_1359701.23-P1P2	UBE2I	GAGAGAAGTCCCGAGACAAA	-17	rA:dC			40	40
UBE2I_-_1359701.23-P1P2_03	UBE2I_-_1359701.23-P1P2	UBE2I	GGGGGAAGTCCCGAGACAAA	-19	rG:dT			40	50
UBE2I_-_1359701.23-P1P2_04	UBE2I_-_1359701.23-P1P2	UBE2I	GAGGGAAGGCCCGAGACAAA	-12	rG:dA			30	50
UBE2I_-_1359701.23-P1P2_05	UBE2I_-_1359701.23-P1P2	UBE2I	GAGGGAAGTACCGAGACAAA	-11	rA:dG			30	50
UBE2I_-_1359701.23-P1P2_08	UBE2I_-_1359701.23-P1P2	UBE2I	GAGGGAAGTTCCGAGACAAA	-11	rU:dG			40	50
UBE2I_-_1359701.23-P1P2_12	UBE2I_-_1359701.23-P1P2	UBE2I	GAGGGAAGTCCCGAGACGAA	-3	rG:dT			40	50
UBE2I_-_1359701.23-P1P2_22	UBE2I_-_1359701.23-P1P2	UBE2I	GAGGGAAGTCCCAAGACAAC	-8	rA:dC	-1	rC:dT	20	50
UBE2T_-_202310883.23-P1P2_00	UBE2T_-_202310883.23-P1P2	UBE2T	GGAGACCCTCCGCTCAACAG					30	50
UBE2T_-_202310883.23-P1P2_01	UBE2T_-_202310883.23-P1P2	UBE2T	GGAGACCGTCCGCTCAACAG	-13	rG:dG			40	50
UBE2T_-_202310883.23-P1P2_08	UBE2T_-_202310883.23-P1P2	UBE2T	GGAGACCCTTCGCTCAACAG	-11	rU:dG			30	60
UBE2T_-_202310883.23-P1P2_10	UBE2T_-_202310883.23-P1P2	UBE2T	GGAGACCCTCCGCTCAACGG	-2	rG:dT			40	60
UBE2T_-_202310883.23-P1P2_23	UBE2T_-_202310883.23-P1P2	UBE2T	GGAGACCCTCAGCTCAACAA	-10	rA:dG	-1	rA:dC	40	50
UBE2T_-_202311067.23-P1P2_00	UBE2T_-_202311067.23-P1P2	UBE2T	GAGCAACGCGCGGACCAACG					50	50
UBE2T_-_202311067.23-P1P2_02	UBE2T_-_202311067.23-P1P2	UBE2T	GAGCAATGCGCGGACCAACG	-14	rU:dG			40	50
UBE2T_-_202311067.23-P1P2_06	UBE2T_-_202311067.23-P1P2	UBE2T	GAGCAACGCGGGGACCAACG	-10	rG:dG			50	50
UBE2T_-_202311067.23-P1P2_08	UBE2T_-_202311067.23-P1P2	UBE2T	GAGCAACGTGCGGACCAACG	-12	rU:dG			40	50
UBE2T_-_202311067.23-P1P2_12	UBE2T_-_202311067.23-P1P2	UBE2T	GAGCAACGCGCGGACCAAGG	-2	rG:dG			50	50
UBE3D_+_83775511.23-P1P2_00	UBE3D_+_83775511.23-P1P2	UBE3D	GCCGCTGGTTGGTCCGCACG					50	60
UBE3D_-_83775212.23-P1P2_00	UBE3D_-_83775212.23-P1P2	UBE3D	GGTGGCGGAGCCGACTACAG					40	50
UBE3D_-_83775212.23-P1P2_01	UBE3D_-_83775212.23-P1P2	UBE3D	GGTCGCGGAGCCGACTACAG	-17	rC:dC			40	50
UBE3D_-_83775212.23-P1P2_02	UBE3D_-_83775212.23-P1P2	UBE3D	GGTGGCCGAGCCGACTACAG	-14	rC:dC			40	60
UBE3D_-_83775212.23-P1P2_16	UBE3D_-_83775212.23-P1P2	UBE3D	GGTGGCGCTGCCGACTACAG	-13	rC:dC	-12	rU:dT	40	60
UBE3D_-_83775212.23-P1P2_174	UBE3D_-_83775212.23-P1P2	UBE3D	GGTGGCGAAGCCGACTACAG	-13	rA:dC			50	60
UBE3D_-_83775212.23-P1P2_198	UBE3D_-_83775212.23-P1P2	UBE3D	GGTGGCGGAACCGACTACAG	-11	rA:dC			50	50
UBE3D_-_83775212.23-P1P2_212	UBE3D_-_83775212.23-P1P2	UBE3D	GGTGGCGGAGGCGACTACAG	-10	rG:dG			40	40
UBE3D_-_83775212.23-P1P2_229	UBE3D_-_83775212.23-P1P2	UBE3D	GGTGGCGGAGCTGACTACAG	-9	rU:dG			20	50
UBE3D_-_83775212.23-P1P2_249	UBE3D_-_83775212.23-P1P2	UBE3D	GGTGGCGGAGCCGGCTACAG	-7	rG:dT			30	40
UBE4B_+_10093252.23-P1P2_00	UBE4B_+_10093252.23-P1P2	UBE4B	GGAGTGGATACCCCGAGGTA					30	60
UBE4B_+_10093252.23-P1P2_03	UBE4B_+_10093252.23-P1P2	UBE4B	GGCGTGGATACCCCGAGGTA	-18	rC:dT			30	60
UBE4B_+_10093252.23-P1P2_06	UBE4B_+_10093252.23-P1P2	UBE4B	GGAGTGGATAACCCGAGGTA	-10	rA:dG			20	40
UBE4B_+_10093252.23-P1P2_09	UBE4B_+_10093252.23-P1P2	UBE4B	GGAGTGCCTACCCCGAGGTA	-14	rC:dC	-13	rC:dT	40	60
UBE4B_+_10093252.23-P1P2_13	UBE4B_+_10093252.23-P1P2	UBE4B	GGAGTGGATACCCCGAGGAA	-2	rA:dA			40	50
UBE4B_+_10093252.23-P1P2_14	UBE4B_+_10093252.23-P1P2	UBE4B	GGAGTGGATACCCCGAGGCA	-2	rC:dA			30	50
UBE4B_+_10093252.23-P1P2_21	UBE4B_+_10093252.23-P1P2	UBE4B	GGAGTGGAAACCCTGAGGTA	-12	rA:dA	-7	rU:dG	40	50
UBE4B_+_10093252.23-P1P2_22	UBE4B_+_10093252.23-P1P2	UBE4B	GGAGTGGATAACCCGAGGTG	-10	rA:dG	-1	rG:dT	30	50
UBE4B_+_10093252.23-P1P2_276	UBE4B_+_10093252.23-P1P2	UBE4B	GGAGTGGATACCCCGCGGTA	-5	rC:dT			60	60
UBE4B_+_10093448.23-P1P2_00	UBE4B_+_10093448.23-P1P2	UBE4B	GCTGCTACAGGGTTGTCTTA					30	50
UBFD1_+_23569251.23-P1P2_00	UBFD1_+_23569251.23-P1P2	UBFD1	GTGCCTGCAAGGGGGTTAGG					40	40
UBFD1_+_23569427.23-P1P2_00	UBFD1_+_23569427.23-P1P2	UBFD1	GCTGGGCTGCGGGGTCCCCA					30	40
UBFD1_+_23569427.23-P1P2_03	UBFD1_+_23569427.23-P1P2	UBFD1	GCTTGGCTGCGGGGTCCCCA	-17	rU:dC			30	40
UBFD1_+_23569427.23-P1P2_08	UBFD1_+_23569427.23-P1P2	UBFD1	GCTGGGCTGTGGGGTCCCCA	-11	rU:dG			20	30
UBFD1_+_23569427.23-P1P2_112	UBFD1_+_23569427.23-P1P2	UBFD1	GCAGGGCTGCGGGGTCCCCA	-18	rA:dA			30	30
UBFD1_+_23569427.23-P1P2_115	UBFD1_+_23569427.23-P1P2	UBFD1	GCGGGGCTGCGGGGTCCCCA	-18	rG:dA			30	30
UBFD1_+_23569427.23-P1P2_12	UBFD1_+_23569427.23-P1P2	UBFD1	GCTGGGCTGCGGGGTCCGCA	-3	rG:dG			30	40
UBFD1_+_23569427.23-P1P2_16	UBFD1_+_23569427.23-P1P2	UBFD1	GCTGGTCTTCGGGGTCCCCA	-15	rU:dC	-12	rU:dC	30	30
UBFD1_+_23569427.23-P1P2_17	UBFD1_+_23569427.23-P1P2	UBFD1	GATGGGCTGCGGGGTCACCA	-19	rA:dG	-4	rA:dG	40	40
UBFD1_+_23569427.23-P1P2_20	UBFD1_+_23569427.23-P1P2	UBFD1	GCTGGGCGGCGGGGTCTCCA	-13	rG:dA	-4	rU:dG	30	40
UBL5_+_9938801.23-P1P2_00	UBL5_+_9938801.23-P1P2	UBL5	GCCCAGGGCCGCGAACCCCG					50	50
UBL5_+_9938801.23-P1P2_05	UBL5_+_9938801.23-P1P2	UBL5	GCCCAGGGCCGAGAACCCCG	-9	rA:dG			30	50
UBL5_+_9938801.23-P1P2_07	UBL5_+_9938801.23-P1P2	UBL5	GCCCAGGGCCTCGAACCCCG	-10	rU:dC			40	50
UBL5_+_9938801.23-P1P2_101	UBL5_+_9938801.23-P1P2	UBL5	GACCAGGGCCGCGAACCCCG	-19	rA:dG			50	50
UBL5_+_9938801.23-P1P2_104	UBL5_+_9938801.23-P1P2	UBL5	GGCCAGGGCCGCGAACCCCG	-19	rG:dG			40	40
UBL5_-_9938639.23-P1P2_00	UBL5_-_9938639.23-P1P2	UBL5	GGGTGAGGAGCTGGTGGCGT					40	40
UBL5_-_9938639.23-P1P2_04	UBL5_-_9938639.23-P1P2	UBL5	GGGTGAGGAACTGGTGGCGT	-11	rA:dC			30	40
UBL5_-_9938639.23-P1P2_08	UBL5_-_9938639.23-P1P2	UBL5	GGGTGAGGGGCTGGTGGCGT	-12	rG:dT			30	40
UBL5_-_9938639.23-P1P2_13	UBL5_-_9938639.23-P1P2	UBL5	GGGTGAGGAGCTGGTGGTGT	-3	rU:dG			20	30
UBL5_-_9938639.23-P1P2_179	UBL5_-_9938639.23-P1P2	UBL5	GGGTGAGCAGCTGGTGGCGT	-13	rC:dC			30	30
UBOX5_+_3140485.23-P1P2_00	UBOX5_+_3140485.23-P1P2	UBOX5	GTGAGGCTCGGAGTCGCCGG					50	50
UBOX5_+_3140485.23-P1P2_04	UBOX5_+_3140485.23-P1P2	UBOX5	GTGAGGCTAGGAGTCGCCGG	-12	rA:dG			50	50
UBOX5_+_3140485.23-P1P2_106	UBOX5_+_3140485.23-P1P2	UBOX5	GCGAGGCTCGGAGTCGCCGG	-19	rC:dA			40	40
UBOX5_+_3140485.23-P1P2_132	UBOX5_+_3140485.23-P1P2	UBOX5	GTGCGGCTCGGAGTCGCCGG	-17	rC:dT			50	50
UBOX5_+_3140485.23-P1P2_150	UBOX5_+_3140485.23-P1P2	UBOX5	GTGAGACTCGGAGTCGCCGG	-15	rA:dC			50	60
UBOX5_+_3140485.23-P1P2_161	UBOX5_+_3140485.23-P1P2	UBOX5	GTGAGGATCGGAGTCGCCGG	-14	rA:dG			50	50
UBOX5_+_3140485.23-P1P2_188	UBOX5_+_3140485.23-P1P2	UBOX5	GTGAGGCTGGGAGTCGCCGG	-12	rG:dG			30	50
UBOX5_+_3140485.23-P1P2_21	UBOX5_+_3140485.23-P1P2	UBOX5	GTGAGGCTGGGAGTCGACGG	-12	rG:dG	-4	rA:dG	40	50
UBOX5_-_3140482.23-P1P2_00	UBOX5_-_3140482.23-P1P2	UBOX5	GGCGGCGGCGACACAGATAC					40	60
UBOX5_-_3140482.23-P1P2_05	UBOX5_-_3140482.23-P1P2	UBOX5	GGCGGCGGCGATACAGATAC	-9	rU:dG			40	70
UBOX5_-_3140482.23-P1P2_07	UBOX5_-_3140482.23-P1P2	UBOX5	GGCGGCGGCGTCACAGATAC	-10	rU:dT			40	50
UBOX5_-_3140482.23-P1P2_11	UBOX5_-_3140482.23-P1P2	UBOX5	GGCGGCGGCGACACAGATGC	-2	rG:dT			40	50
UBOX5_-_3140482.23-P1P2_15	UBOX5_-_3140482.23-P1P2	UBOX5	GGCGACGGCAACACAGATAC	-16	rA:dC	-11	rA:dC	40	50
UBR1_+_43398183.23-P1P2_00	UBR1_+_43398183.23-P1P2	UBR1	GGCTGGAGGTACTGAGAGGA					30	40
UBR1_+_43398183.23-P1P2_02	UBR1_+_43398183.23-P1P2	UBR1	GGCTGTAGGTACTGAGAGGA	-15	rU:dC			20	30
UBR1_+_43398183.23-P1P2_03	UBR1_+_43398183.23-P1P2	UBR1	GGGTGGAGGTACTGAGAGGA	-18	rG:dG			30	30
UBR1_+_43398183.23-P1P2_06	UBR1_+_43398183.23-P1P2	UBR1	GGCTGGAGGTAGTGAGAGGA	-9	rG:dG			20	40
UBR1_+_43398183.23-P1P2_107	UBR1_+_43398183.23-P1P2	UBR1	GCCTGGAGGTACTGAGAGGA	-19	rC:dC			30	30
UBR1_+_43398183.23-P1P2_124	UBR1_+_43398183.23-P1P2	UBR1	GGCAGGAGGTACTGAGAGGA	-17	rA:dA			30	40
UBR1_+_43398183.23-P1P2_143	UBR1_+_43398183.23-P1P2	UBR1	GGCTCGAGGTACTGAGAGGA	-16	rC:dC			40	50
UBR1_+_43398183.23-P1P2_16	UBR1_+_43398183.23-P1P2	UBR1	GGCTGGACGTAGTGAGAGGA	-13	rC:dC	-9	rG:dG	30	40
UBR1_+_43398183.23-P1P2_17	UBR1_+_43398183.23-P1P2	UBR1	GGCTGGATGTACAGAGAGGA	-13	rU:dC	-8	rA:dA	20	40
UBR1_-_43398105.23-P1P2_00	UBR1_-_43398105.23-P1P2	UBR1	GCGCAGTAGGGAGGGACCGG					30	40
UBR4_-_19536410.23-P1P2_00	UBR4_-_19536410.23-P1P2	UBR4	GCGTTGGCGGAGGGAAACCC					30	40
UBR4_-_19536410.23-P1P2_11	UBR4_-_19536410.23-P1P2	UBR4	GCGTTGGCGGAGGGAAACTC	-2	rU:dG			40	50
UBR4_-_19536410.23-P1P2_17	UBR4_-_19536410.23-P1P2	UBR4	GAGTTGGCGGAGGGAAACTC	-19	rA:dG	-2	rU:dG	40	40
UBR4_-_19536410.23-P1P2_176	UBR4_-_19536410.23-P1P2	UBR4	GCGTTGGGGGAGGGAAACCC	-13	rG:dG			30	30
UBR4_-_19536410.23-P1P2_19	UBR4_-_19536410.23-P1P2	UBR4	GCGTTGACGGAGGGAACCCC	-14	rA:dC	-4	rC:dT	40	40
UBR4_-_19536774.23-P1P2_00	UBR4_-_19536774.23-P1P2	UBR4	GCTACTGCGGCTCCCTCCGG					40	50
UBR4_-_19536774.23-P1P2_08	UBR4_-_19536774.23-P1P2	UBR4	GCTACTGCTGCTCCCTCCGG	-12	rU:dC			40	50
UBR4_-_19536774.23-P1P2_09	UBR4_-_19536774.23-P1P2	UBR4	GAAACTGCGGCTCCCTCCGG	-19	rA:dG	-18	rA:dA	40	50
UBR4_-_19536774.23-P1P2_151	UBR4_-_19536774.23-P1P2	UBR4	GCTACGGCGGCTCCCTCCGG	-15	rG:dA			40	50
UBR4_-_19536774.23-P1P2_17	UBR4_-_19536774.23-P1P2	UBR4	GCGACTGCGGCACCCTCCGG	-18	rG:dA	-9	rA:dA	40	40
UBR5_+_103424940.23-P1P2_00	UBR5_+_103424940.23-P1P2	UBR5	GCGGAGCGGAGCCTGCGAGA					40	50
UBR5_-_103424857.23-P1P2_00	UBR5_-_103424857.23-P1P2	UBR5	GGTCCGGACTAGGGGAGGTG					30	40
UBR5_-_103424857.23-P1P2_03	UBR5_-_103424857.23-P1P2	UBR5	GGTCTGGACTAGGGGAGGTG	-16	rU:dG			30	30
UBR5_-_103424857.23-P1P2_05	UBR5_-_103424857.23-P1P2	UBR5	GGTCCGGACTAAGGGAGGTG	-9	rA:dC			30	30
UBR5_-_103424857.23-P1P2_08	UBR5_-_103424857.23-P1P2	UBR5	GGTCCGGAGTAGGGGAGGTG	-12	rG:dG			20	20
UBR5_-_103424857.23-P1P2_10	UBR5_-_103424857.23-P1P2	UBR5	GGTCCGGACTAGGGGAGGAG	-2	rA:dA			30	40
UBR5_-_103424857.23-P1P2_14	UBR5_-_103424857.23-P1P2	UBR5	GGTCCAGACAAGGGGAGGTG	-15	rA:dC	-11	rA:dA	30	40
UBR5_-_103424857.23-P1P2_16	UBR5_-_103424857.23-P1P2	UBR5	GTTCCGGAGTAGGGGAGGTG	-19	rU:dC	-12	rG:dG	20	30
UBR5_-_103424857.23-P1P2_18	UBR5_-_103424857.23-P1P2	UBR5	GGTCAGGACTAGGCGAGGTG	-16	rA:dG	-7	rC:dC	30	40
UBR5_-_103424857.23-P1P2_19	UBR5_-_103424857.23-P1P2	UBR5	GGTCCGGACTCAGGGAGGTG	-10	rC:dT	-9	rA:dC	30	40
UCHL3_-_76123893.23-P1P2_00	UCHL3_-_76123893.23-P1P2	UCHL3	GCCCAGGTCAAGGCGCGCGT					50	50
UCHL3_-_76123998.23-P1P2_00	UCHL3_-_76123998.23-P1P2	UCHL3	GCCGCTGGAGGCCAATCCCG					40	40
UCHL3_-_76123998.23-P1P2_01	UCHL3_-_76123998.23-P1P2	UCHL3	GCAGCTGGAGGCCAATCCCG	-18	rA:dG			40	50
UCHL3_-_76123998.23-P1P2_02	UCHL3_-_76123998.23-P1P2	UCHL3	GCCGCTCGAGGCCAATCCCG	-14	rC:dC			40	50
UCHL3_-_76123998.23-P1P2_09	UCHL3_-_76123998.23-P1P2	UCHL3	GCCTCTAGAGGCCAATCCCG	-17	rU:dC	-14	rA:dC	40	50
UCHL3_-_76123998.23-P1P2_11	UCHL3_-_76123998.23-P1P2	UCHL3	GCCGCTGGAGGCCAATGCCG	-4	rG:dG			30	50
UCHL3_-_76123998.23-P1P2_15	UCHL3_-_76123998.23-P1P2	UCHL3	GCCGCTCGAGGCGAATCCCG	-14	rC:dC	-8	rG:dG	40	60
UCHL3_-_76123998.23-P1P2_16	UCHL3_-_76123998.23-P1P2	UCHL3	GCCTCTGGAGGCTAATCCCG	-17	rU:dC	-8	rU:dG	40	50
UCHL3_-_76123998.23-P1P2_198	UCHL3_-_76123998.23-P1P2	UCHL3	GCCGCTGGAAGCCAATCCCG	-11	rA:dC			30	40
UCHL3_-_76123998.23-P1P2_203	UCHL3_-_76123998.23-P1P2	UCHL3	GCCGCTGGACGCCAATCCCG	-11	rC:dC			40	40
UFD1L_+_19466218.23-P1P2_00	UFD1L_+_19466218.23-P1P2	UFD1L	GCCCAGGGAGAATCCGTAGT					40	60
UFD1L_-_19466623.23-P1P2_00	UFD1L_-_19466623.23-P1P2	UFD1L	GTACCATGATGGACACCACC					40	50
UFD1L_-_19466623.23-P1P2_120	UFD1L_-_19466623.23-P1P2	UFD1L	GTCCCATGATGGACACCACC	-18	rC:dT			30	40
UFD1L_-_19466623.23-P1P2_128	UFD1L_-_19466623.23-P1P2	UFD1L	GTAGCATGATGGACACCACC	-17	rG:dG			30	50
UFD1L_-_19466623.23-P1P2_163	UFD1L_-_19466623.23-P1P2	UFD1L	GTACCAGGATGGACACCACC	-14	rG:dA			30	50
UFD1L_-_19466623.23-P1P2_166	UFD1L_-_19466623.23-P1P2	UFD1L	GTACCACGATGGACACCACC	-14	rC:dA			40	40
UFD1L_-_19466623.23-P1P2_19	UFD1L_-_19466623.23-P1P2	UFD1L	GTACCACGATGGACTCCACC	-14	rC:dA	-6	rU:dT	40	50
UFD1L_-_19466623.23-P1P2_195	UFD1L_-_19466623.23-P1P2	UFD1L	GTACCATGTTGGACACCACC	-12	rU:dT			20	50
UFD1L_-_19466623.23-P1P2_20	UFD1L_-_19466623.23-P1P2	UFD1L	GTACCATGCTCGACACCACC	-12	rC:dT	-10	rC:dC	40	60
UFD1L_-_19466623.23-P1P2_202	UFD1L_-_19466623.23-P1P2	UFD1L	GTACCATGACGGACACCACC	-11	rC:dA			40	40
UFL1_+_96969744.23-P1P2_00	UFL1_+_96969744.23-P1P2	UFL1	GTCCCAGGCGTCCGCCATCA					30	50
UFL1_+_96969744.23-P1P2_01	UFL1_+_96969744.23-P1P2	UFL1	GACCCAGGCGTCCGCCATCA	-19	rA:dA			40	60
UFL1_+_96969744.23-P1P2_04	UFL1_+_96969744.23-P1P2	UFL1	GTCCCAGGCGACCGCCATCA	-10	rA:dA			30	40
UFL1_+_96969744.23-P1P2_07	UFL1_+_96969744.23-P1P2	UFL1	GTCCCAGGCGTTCGCCATCA	-9	rU:dG			40	60
UFL1_+_96969744.23-P1P2_11	UFL1_+_96969744.23-P1P2	UFL1	GTCCCAGGCGTCCGCCATCG	-1	rG:dT			40	50
UFL1_+_96969744.23-P1P2_113	UFL1_+_96969744.23-P1P2	UFL1	GTACCAGGCGTCCGCCATCA	-18	rA:dG			40	50
UFL1_+_96969744.23-P1P2_116	UFL1_+_96969744.23-P1P2	UFL1	GTGCCAGGCGTCCGCCATCA	-18	rG:dG			40	50
UFL1_+_96969744.23-P1P2_121	UFL1_+_96969744.23-P1P2	UFL1	GTTCCAGGCGTCCGCCATCA	-18	rU:dG			30	40
UFL1_+_96969744.23-P1P2_22	UFL1_+_96969744.23-P1P2	UFL1	GTCCCAGGCTTCCGCAATCA	-11	rU:dC	-5	rA:dG	40	60
UFL1_-_96969752.23-P1P2_00	UFL1_-_96969752.23-P1P2	UFL1	GACTGCGAGTCAGGCCGTGA					40	50
UFM1_+_38924011.23-P1P2_00	UFM1_+_38924011.23-P1P2	UFM1	GACACACGACAACTCCGCGG					30	50
UFM1_+_38924011.23-P1P2_02	UFM1_+_38924011.23-P1P2	UFM1	GAGACACGACAACTCCGCGG	-18	rG:dG			20	50
UFM1_+_38924011.23-P1P2_06	UFM1_+_38924011.23-P1P2	UFM1	GACACACGACAGCTCCGCGG	-9	rG:dT			50	50
UFM1_+_38924011.23-P1P2_11	UFM1_+_38924011.23-P1P2	UFM1	GACACACGACAACTCCGTGG	-3	rU:dG			40	40
UFM1_+_38924011.23-P1P2_140	UFM1_+_38924011.23-P1P2	UFM1	GACAGACGACAACTCCGCGG	-16	rG:dG			40	40
UFM1_-_38923961.23-P1P2_00	UFM1_-_38923961.23-P1P2	UFM1	GCAGATTGCAGAGGGAGACG					30	40
UFM1_-_38923961.23-P1P2_01	UFM1_-_38923961.23-P1P2	UFM1	GAAGATTGCAGAGGGAGACG	-19	rA:dG			30	30
UFM1_-_38923961.23-P1P2_14	UFM1_-_38923961.23-P1P2	UFM1	GCAGATTGCAGAGGGGGACG	-5	rG:dT			30	40
UFM1_-_38923961.23-P1P2_18	UFM1_-_38923961.23-P1P2	UFM1	GCAAATTGCAGAGGGAGCCG	-17	rA:dC	-3	rC:dT	30	40
UFM1_-_38923961.23-P1P2_23	UFM1_-_38923961.23-P1P2	UFM1	GTAGATTGCAGAGCGAGACG	-19	rU:dG	-7	rC:dC	40	50
UGCG_+_114659059.23-P1P2_00	UGCG_+_114659059.23-P1P2	UGCG	GCGGCTCGCGCCCCACTCCT					40	40
UGCG_+_114659059.23-P1P2_03	UGCG_+_114659059.23-P1P2	UGCG	GGGGCTCGCGCCCCACTCCT	-19	rG:dG			30	30
UGCG_+_114659059.23-P1P2_06	UGCG_+_114659059.23-P1P2	UGCG	GCGGCTCGCGCTCCACTCCT	-9	rU:dG			40	50
UGCG_+_114659059.23-P1P2_10	UGCG_+_114659059.23-P1P2	UGCG	GGGGATCGCGCCCCACTCCT	-19	rG:dG	-16	rA:dG	30	30
UGCG_+_114659059.23-P1P2_154	UGCG_+_114659059.23-P1P2	UGCG	GCGGCCCGCGCCCCACTCCT	-15	rC:dA			30	40
UGCG_+_114659059.23-P1P2_17	UGCG_+_114659059.23-P1P2	UGCG	GCGGCTCCCGCCCCACTGCT	-13	rC:dC	-3	rG:dG	40	40
UGCG_+_114659059.23-P1P2_179	UGCG_+_114659059.23-P1P2	UGCG	GCGGCTCCCGCCCCACTCCT	-13	rC:dC			40	50
UGCG_+_114659059.23-P1P2_212	UGCG_+_114659059.23-P1P2	UGCG	GCGGCTCGCGGCCCACTCCT	-10	rG:dG			20	50
UGCG_+_114659059.23-P1P2_22	UGCG_+_114659059.23-P1P2	UGCG	GCGGCTCGCGCTCCACGCCT	-9	rU:dG	-4	rG:dA	40	50
UGCG_+_114659529.23-P1P2_00	UGCG_+_114659529.23-P1P2	UGCG	GAAGAGGACGAACCCGAAGA					40	40
UGP2_+_64068586.23-P1P2_00	UGP2_+_64068586.23-P1P2	UGP2	GCCCCGCAGCGGACACTAAG					40	40
UGP2_-_64068366.23-P1P2_00	UGP2_-_64068366.23-P1P2	UGP2	GAGCTGCTAAAGGAAGAGGA					30	40
UGP2_-_64068366.23-P1P2_03	UGP2_-_64068366.23-P1P2	UGP2	GAGCTGGTAAAGGAAGAGGA	-14	rG:dG			20	30
UGP2_-_64068366.23-P1P2_08	UGP2_-_64068366.23-P1P2	UGP2	GAGCTGCTGAAGGAAGAGGA	-12	rG:dT			20	20
UGP2_-_64068366.23-P1P2_10	UGP2_-_64068366.23-P1P2	UGP2	GTGCTGCAAAAGGAAGAGGA	-19	rU:dT	-13	rA:dA	20	30
UGP2_-_64068366.23-P1P2_122	UGP2_-_64068366.23-P1P2	UGP2	GATCTGCTAAAGGAAGAGGA	-18	rU:dC			30	40
UGP2_-_64068366.23-P1P2_192	UGP2_-_64068366.23-P1P2	UGP2	GAGCTGCTCAAGGAAGAGGA	-12	rC:dT			20	40
UGP2_-_64068366.23-P1P2_21	UGP2_-_64068366.23-P1P2	UGP2	GAGCTGCTCAAGGAAGAGCA	-12	rC:dT	-2	rC:dC	20	40
UGP2_-_64068366.23-P1P2_219	UGP2_-_64068366.23-P1P2	UGP2	GAGCTGCTAATGGAAGAGGA	-10	rU:dT			20	40
UGP2_-_64068366.23-P1P2_285	UGP2_-_64068366.23-P1P2	UGP2	GAGCTGCTAAAGGAAGGGGA	-4	rG:dT			30	40
UHRF1_+_4909924.23-P1P2_00	UHRF1_+_4909924.23-P1P2	UHRF1	GCGGAGCCTGACATCCTCCC					30	40
UHRF1_+_4909924.23-P1P2_01	UHRF1_+_4909924.23-P1P2	UHRF1	GCGCAGCCTGACATCCTCCC	-17	rC:dC			20	30
UHRF1_+_4909924.23-P1P2_06	UHRF1_+_4909924.23-P1P2	UHRF1	GCGGAGCCTGAGATCCTCCC	-9	rG:dG			30	50
UHRF1_+_4909924.23-P1P2_11	UHRF1_+_4909924.23-P1P2	UHRF1	GCGGAGCCTGACACCCTCCC	-7	rC:dA			30	30
UHRF1_+_4909924.23-P1P2_237	UHRF1_+_4909924.23-P1P2	UHRF1	GCGGAGCCTGACGTCCTCCC	-8	rG:dT			40	40
UHRF1_+_4910126.23-P1P2_00	UHRF1_+_4910126.23-P1P2	UHRF1	GCCCGCCGCCGGGACTACAG					30	50
UHRF1_+_4910126.23-P1P2_01	UHRF1_+_4910126.23-P1P2	UHRF1	GCCAGCCGCCGGGACTACAG	-17	rA:dG			20	40
UHRF1_+_4910126.23-P1P2_08	UHRF1_+_4910126.23-P1P2	UHRF1	GCCCGCCGTCGGGACTACAG	-12	rU:dG			40	60
UHRF1_+_4910126.23-P1P2_104	UHRF1_+_4910126.23-P1P2	UHRF1	GGCCGCCGCCGGGACTACAG	-19	rG:dG			40	40
UHRF1_+_4910126.23-P1P2_109	UHRF1_+_4910126.23-P1P2	UHRF1	GTCCGCCGCCGGGACTACAG	-19	rU:dG			40	50
UMOD_+_20363940.23-P1_00	UMOD_+_20363940.23-P1	UMOD	GTATTTGAGGGAGGTAGGAG					30	40
UMOD_+_20363940.23-P1_04	UMOD_+_20363940.23-P1	UMOD	GTATTTGAAGGAGGTAGGAG	-12	rA:dC			30	40
UMOD_+_20363940.23-P1_08	UMOD_+_20363940.23-P1	UMOD	GTATTTGAGGGGGGTAGGAG	-9	rG:dT			20	40
UMOD_+_20363940.23-P1_14	UMOD_+_20363940.23-P1	UMOD	GTATTTGAGGGAGGTAGGCG	-2	rC:dT			30	40
UMOD_+_20363940.23-P1_198	UMOD_+_20363940.23-P1	UMOD	GTATTTGAGAGAGGTAGGAG	-11	rA:dC			30	30
UMOD_-_20363930.23-P1_00	UMOD_-_20363930.23-P1	UMOD	GGGTCTGACCCCAGTGTCCA					30	40
UMOD_-_20363930.23-P1_08	UMOD_-_20363930.23-P1	UMOD	GGGTCTGATCCCAGTGTCCA	-12	rU:dG			20	50
UMOD_-_20363930.23-P1_09	UMOD_-_20363930.23-P1	UMOD	GGGTCGGGCCCCAGTGTCCA	-15	rG:dA	-13	rG:dT	30	30
UMOD_-_20363930.23-P1_110	UMOD_-_20363930.23-P1	UMOD	GTGTCTGACCCCAGTGTCCA	-19	rU:dC			30	50
UMOD_-_20363930.23-P1_19	UMOD_-_20363930.23-P1	UMOD	GGGTCTCACCCCAGTTTCCA	-14	rC:dC	-5	rU:dC	30	40
UMPS_-_124449321.23-P1P2_00	UMPS_-_124449321.23-P1P2	UMPS	GAACAGGCAGCGCGCGACAA					60	60
UMPS_-_124449321.23-P1P2_08	UMPS_-_124449321.23-P1P2	UMPS	GAACAGGCAGGGCGCGACAA	-10	rG:dG			50	60
UMPS_-_124449321.23-P1P2_128	UMPS_-_124449321.23-P1P2	UMPS	GAAGAGGCAGCGCGCGACAA	-17	rG:dG			60	60
UMPS_-_124449321.23-P1P2_141	UMPS_-_124449321.23-P1P2	UMPS	GAACGGGCAGCGCGCGACAA	-16	rG:dT			50	50
UMPS_-_124449321.23-P1P2_189	UMPS_-_124449321.23-P1P2	UMPS	GAACAGGCGGCGCGCGACAA	-12	rG:dT			50	50
UMPS_-_124449324.23-P1P2_00	UMPS_-_124449324.23-P1P2	UMPS	GAGGCAGCGCGCGACAATGG					50	50
UMPS_-_124449324.23-P1P2_02	UMPS_-_124449324.23-P1P2	UMPS	GAGGCCGCGCGCGACAATGG	-15	rC:dT			40	40
UMPS_-_124449324.23-P1P2_06	UMPS_-_124449324.23-P1P2	UMPS	GAGGCAGCGCGGGACAATGG	-9	rG:dG			40	50
UMPS_-_124449324.23-P1P2_08	UMPS_-_124449324.23-P1P2	UMPS	GAGGCAGCGTGCGACAATGG	-11	rU:dG			40	60
UMPS_-_124449324.23-P1P2_285	UMPS_-_124449324.23-P1P2	UMPS	GAGGCAGCGCGCGACAGTGG	-4	rG:dT			30	30
UNC119_+_26879610.23-P1_00	UNC119_+_26879610.23-P1	UNC119	GCTCCAGCCGGCGCAGGCAG					30	40
UNC119_-_26879244.23-P1_00	UNC119_-_26879244.23-P1	UNC119	GCACAGGAGAGGGGACTCGG					30	40
UNC119_-_26879244.23-P1_06	UNC119_-_26879244.23-P1	UNC119	GCACAGGAGAGGTGACTCGG	-8	rU:dC			30	50
UNC119_-_26879244.23-P1_09	UNC119_-_26879244.23-P1	UNC119	GCACGGTAGAGGGGACTCGG	-16	rG:dT	-14	rU:dC	40	40
UNC119_-_26879244.23-P1_12	UNC119_-_26879244.23-P1	UNC119	GCACAGGAGAGGGGACTCGA	-1	rA:dC			30	30
UNC119_-_26879244.23-P1_15	UNC119_-_26879244.23-P1	UNC119	GCACAGGCAAGGGGACTCGG	-13	rC:dT	-12	rA:dC	40	50
UNC119_-_26879244.23-P1_22	UNC119_-_26879244.23-P1	UNC119	GCACAGGAGAGAGGCCTCGG	-9	rA:dC	-6	rC:dT	10	40
UNC119_-_26879244.23-P1_222	UNC119_-_26879244.23-P1	UNC119	GCACAGGAGAGAGGACTCGG	-9	rA:dC			20	30
UNC119_-_26879244.23-P1_234	UNC119_-_26879244.23-P1	UNC119	GCACAGGAGAGGAGACTCGG	-8	rA:dC			20	40
UNC119_-_26879244.23-P1_246	UNC119_-_26879244.23-P1	UNC119	GCACAGGAGAGGGAACTCGG	-7	rA:dC			30	40
UNC50_+_99225104.23-P1P2_00	UNC50_+_99225104.23-P1P2	UNC50	GACCCCAGCCGCCACCGGGC					40	40
UNC50_+_99225104.23-P1P2_01	UNC50_+_99225104.23-P1P2	UNC50	GACACCAGCCGCCACCGGGC	-17	rA:dG			40	40
UNC50_+_99225104.23-P1P2_04	UNC50_+_99225104.23-P1P2	UNC50	GACCCCAGCCGCGACCGGGC	-8	rG:dG			30	30
UNC50_+_99225104.23-P1P2_07	UNC50_+_99225104.23-P1P2	UNC50	GACCCCAGGCGCCACCGGGC	-12	rG:dG			40	40
UNC50_+_99225104.23-P1P2_14	UNC50_+_99225104.23-P1P2	UNC50	GACCCCAGCCGCCGCCGGGC	-7	rG:dT			20	20
UNC50_-_99225118.23-P1P2_00	UNC50_-_99225118.23-P1P2	UNC50	GAGGGAAGCCCGCCCGGTGG					40	40
UNC50_-_99225118.23-P1P2_06	UNC50_-_99225118.23-P1P2	UNC50	GAGGGAAGCGCGCCCGGTGG	-11	rG:dG			30	50
UNC50_-_99225118.23-P1P2_13	UNC50_-_99225118.23-P1P2	UNC50	GAGGGAAGCCCGCCCGGTGA	-1	rA:dC			40	40
UNC50_-_99225118.23-P1P2_16	UNC50_-_99225118.23-P1P2	UNC50	GACGGAAGGCCGCCCGGTGG	-18	rC:dC	-12	rG:dG	40	40
UNC50_-_99225118.23-P1P2_17	UNC50_-_99225118.23-P1P2	UNC50	GAGAGAAGACCGCCCGGTGG	-17	rA:dC	-12	rA:dG	50	50
UPF1_+_18942771.23-P1P2_00	UPF1_+_18942771.23-P1P2	UPF1	GGCCGCTCGCAGCCTAGAGC					40	40
UPF1_+_18942771.23-P1P2_01	UPF1_+_18942771.23-P1P2	UPF1	GACCGCTCGCAGCCTAGAGC	-19	rA:dC			30	50
UPF1_+_18942771.23-P1P2_06	UPF1_+_18942771.23-P1P2	UPF1	GGCCGCTCGCGGCCTAGAGC	-10	rG:dT			40	40
UPF1_+_18942771.23-P1P2_110	UPF1_+_18942771.23-P1P2	UPF1	GTCCGCTCGCAGCCTAGAGC	-19	rU:dC			30	50
UPF1_+_18942771.23-P1P2_116	UPF1_+_18942771.23-P1P2	UPF1	GGGCGCTCGCAGCCTAGAGC	-18	rG:dG			40	50
UPF1_+_18942771.23-P1P2_138	UPF1_+_18942771.23-P1P2	UPF1	GGCCACTCGCAGCCTAGAGC	-16	rA:dC			30	40
UPF1_+_18942771.23-P1P2_157	UPF1_+_18942771.23-P1P2	UPF1	GGCCGTTCGCAGCCTAGAGC	-15	rU:dG			30	50
UPF1_+_18942771.23-P1P2_181	UPF1_+_18942771.23-P1P2	UPF1	GGCCGCTTGCAGCCTAGAGC	-13	rU:dG			30	50
UPF1_+_18942771.23-P1P2_19	UPF1_+_18942771.23-P1P2	UPF1	GGCCGCTAGCAGCCAAGAGC	-13	rA:dG	-6	rA:dA	40	40
UPF1_-_18942807.23-P1P2_00	UPF1_-_18942807.23-P1P2	UPF1	GGAGCGGCTGGCGGCTTCGA					40	40
UPF2_+_12084793.23-P1P2_00	UPF2_+_12084793.23-P1P2	UPF2	GAGAGCCCGAGCGCTGGAGT					40	50
UPF2_+_12084793.23-P1P2_04	UPF2_+_12084793.23-P1P2	UPF2	GAGAGCCCCAGCGCTGGAGT	-12	rC:dC			20	30
UPF2_+_12084793.23-P1P2_05	UPF2_+_12084793.23-P1P2	UPF2	GAGAGCCCGATCGCTGGAGT	-10	rU:dC			30	50
UPF2_+_12084793.23-P1P2_06	UPF2_+_12084793.23-P1P2	UPF2	GAGAGCCCGCGCGCTGGAGT	-11	rC:dT			40	40
UPF2_+_12084793.23-P1P2_108	UPF2_+_12084793.23-P1P2	UPF2	GCGAGCCCGAGCGCTGGAGT	-19	rC:dT			40	40
UPF2_+_12084793.23-P1P2_149	UPF2_+_12084793.23-P1P2	UPF2	GAGAGACCGAGCGCTGGAGT	-15	rA:dG			30	50
UPF2_+_12084793.23-P1P2_15	UPF2_+_12084793.23-P1P2	UPF2	GAGACCCCCAGCGCTGGAGT	-16	rC:dC	-12	rC:dC	30	40
UPF2_+_12084793.23-P1P2_161	UPF2_+_12084793.23-P1P2	UPF2	GAGAGCACGAGCGCTGGAGT	-14	rA:dG			30	40
UPF2_+_12084793.23-P1P2_221	UPF2_+_12084793.23-P1P2	UPF2	GAGAGCCCGAGAGCTGGAGT	-9	rA:dG			30	30
UPF2_+_12084799.23-P1P2_00	UPF2_+_12084799.23-P1P2	UPF2	GGAGGGGAGAGCCCGAGCGC					40	40
UQCC2_+_33679456.23-P1P2_00	UQCC2_+_33679456.23-P1P2	UQCC2	GCACGCGGGGCCCAAGATGG					40	40
UQCC2_+_33679456.23-P1P2_09	UQCC2_+_33679456.23-P1P2	UQCC2	GAACGCGCGGCCCAAGATGG	-19	rA:dG	-13	rC:dC	30	30
UQCC2_+_33679456.23-P1P2_12	UQCC2_+_33679456.23-P1P2	UQCC2	GCACGCGGGGCCCAAGAGGG	-3	rG:dA			30	40
UQCC2_+_33679456.23-P1P2_17	UQCC2_+_33679456.23-P1P2	UQCC2	GCACGCAGGGCCCACGATGG	-14	rA:dC	-6	rC:dT	30	40
UQCC2_+_33679456.23-P1P2_18	UQCC2_+_33679456.23-P1P2	UQCC2	GCACGCGAGGCCCAAAATGG	-13	rA:dC	-5	rA:dC	40	50
UQCC2_-_33679502.23-P1P2_00	UQCC2_-_33679502.23-P1P2	UQCC2	GCCGCCTTAGCGGGAGGAGT					40	40
UQCC2_-_33679502.23-P1P2_01	UQCC2_-_33679502.23-P1P2	UQCC2	GCCGCCCTAGCGGGAGGAGT	-14	rC:dA			40	40
UQCC2_-_33679502.23-P1P2_05	UQCC2_-_33679502.23-P1P2	UQCC2	GCCGCCTTAGCGCGAGGAGT	-8	rC:dC			40	60
UQCC2_-_33679502.23-P1P2_13	UQCC2_-_33679502.23-P1P2	UQCC2	GCCGCCTTAGCGGGGGGAGT	-6	rG:dT			40	40
UQCC2_-_33679502.23-P1P2_192	UQCC2_-_33679502.23-P1P2	UQCC2	GCCGCCTTCGCGGGAGGAGT	-12	rC:dT			40	40
UQCRB_+_97247725.23-P1P2_00	UQCRB_+_97247725.23-P1P2	UQCRB	GGCAGGCCGGTAAGTAACTG					40	50
UQCRB_+_97247725.23-P1P2_03	UQCRB_+_97247725.23-P1P2	UQCRB	GGCAGGCGGGTAAGTAACTG	-13	rG:dG			40	40
UQCRB_+_97247725.23-P1P2_06	UQCRB_+_97247725.23-P1P2	UQCRB	GGCAGGCCGGTGAGTAACTG	-9	rG:dT			30	50
UQCRB_+_97247725.23-P1P2_113	UQCRB_+_97247725.23-P1P2	UQCRB	GGAAGGCCGGTAAGTAACTG	-18	rA:dG			40	60
UQCRB_+_97247725.23-P1P2_132	UQCRB_+_97247725.23-P1P2	UQCRB	GGCCGGCCGGTAAGTAACTG	-17	rC:dT			40	40
UQCRB_-_97247570.23-P1P2_00	UQCRB_-_97247570.23-P1P2	UQCRB	GTACAGGCAAGCCCGCCCTG					30	40
UQCRB_-_97247570.23-P1P2_03	UQCRB_-_97247570.23-P1P2	UQCRB	GTACAGTCAAGCCCGCCCTG	-14	rU:dC			20	50
UQCRB_-_97247570.23-P1P2_04	UQCRB_-_97247570.23-P1P2	UQCRB	GTACAGGCAAACCCGCCCTG	-10	rA:dC			40	50
UQCRB_-_97247570.23-P1P2_10	UQCRB_-_97247570.23-P1P2	UQCRB	GTACCTGCAAGCCCGCCCTG	-16	rC:dT	-15	rU:dC	40	40
UQCRB_-_97247570.23-P1P2_192	UQCRB_-_97247570.23-P1P2	UQCRB	GTACAGGCCAGCCCGCCCTG	-12	rC:dT			20	20
UQCRC1_+_48647049.23-P1_00	UQCRC1_+_48647049.23-P1	UQCRC1	GGCCGACTGCAGCTGGAAGA					30	40
UQCRC1_+_48647049.23-P1_03	UQCRC1_+_48647049.23-P1	UQCRC1	GGCCGTCTGCAGCTGGAAGA	-15	rU:dT			30	40
UQCRC1_+_48647049.23-P1_04	UQCRC1_+_48647049.23-P1	UQCRC1	GGCCGACTACAGCTGGAAGA	-12	rA:dC			30	50
UQCRC1_+_48647049.23-P1_06	UQCRC1_+_48647049.23-P1	UQCRC1	GGCCGACTGCAGGTGGAAGA	-8	rG:dG			20	30
UQCRC1_+_48647049.23-P1_08	UQCRC1_+_48647049.23-P1	UQCRC1	GGCCGACTGGAGCTGGAAGA	-11	rG:dG			20	40
UQCRC1_-_48647042.23-P1_00	UQCRC1_-_48647042.23-P1	UQCRC1	GGTAGCGGCCCGACAGACCA					30	40
UQCRC1_-_48647042.23-P1_01	UQCRC1_-_48647042.23-P1	UQCRC1	GGTAGCAGCCCGACAGACCA	-14	rA:dC			20	30
UQCRC1_-_48647042.23-P1_05	UQCRC1_-_48647042.23-P1	UQCRC1	GGTAGCGGCCGGACAGACCA	-10	rG:dG			40	50
UQCRC1_-_48647042.23-P1_09	UQCRC1_-_48647042.23-P1	UQCRC1	GGTGGCGTCCCGACAGACCA	-17	rG:dT	-13	rU:dC	30	60
UQCRC1_-_48647042.23-P1_15	UQCRC1_-_48647042.23-P1	UQCRC1	GGTAGCGGCCCGAGAGACCA	-7	rG:dG			30	40
UQCRC2_+_21964701.23-P1P2_00	UQCRC2_+_21964701.23-P1P2	UQCRC2	GACGGTCACTGCCGGATTAA					50	60
UQCRC2_+_21964701.23-P1P2_03	UQCRC2_+_21964701.23-P1P2	UQCRC2	GATGGTCACTGCCGGATTAA	-18	rU:dG			50	60
UQCRC2_+_21964701.23-P1P2_108	UQCRC2_+_21964701.23-P1P2	UQCRC2	GCCGGTCACTGCCGGATTAA	-19	rC:dT			40	60
UQCRC2_+_21964701.23-P1P2_111	UQCRC2_+_21964701.23-P1P2	UQCRC2	GTCGGTCACTGCCGGATTAA	-19	rU:dT			50	60
UQCRC2_+_21964701.23-P1P2_22	UQCRC2_+_21964701.23-P1P2	UQCRC2	GACGGTCACTGCCGGATTTG	-2	rU:dT	-1	rG:dT	40	60
UQCRC2_+_21964884.23-P1P2_00	UQCRC2_+_21964884.23-P1P2	UQCRC2	GCCCGCAGGGTTCAGCTGAA					30	40
UQCRC2_+_21964884.23-P1P2_03	UQCRC2_+_21964884.23-P1P2	UQCRC2	GCCCGCGGGGTTCAGCTGAA	-14	rG:dT			30	50
UQCRC2_+_21964884.23-P1P2_05	UQCRC2_+_21964884.23-P1P2	UQCRC2	GCCCGCAGGGTACAGCTGAA	-9	rA:dA			20	20
UQCRC2_+_21964884.23-P1P2_174	UQCRC2_+_21964884.23-P1P2	UQCRC2	GCCCGCAAGGTTCAGCTGAA	-13	rA:dC			20	50
UQCRC2_+_21964884.23-P1P2_214	UQCRC2_+_21964884.23-P1P2	UQCRC2	GCCCGCAGGGCTCAGCTGAA	-10	rC:dA			30	40
UQCRFS1_+_29704033.23-P1P2_00	UQCRFS1_+_29704033.23-P1P2	UQCRFS1	GACCGGCTTGGCGGTTGGAG					40	50
UQCRFS1_+_29704033.23-P1P2_13	UQCRFS1_+_29704033.23-P1P2	UQCRFS1	GAACGGCTTGGTGGTTGGAG	-18	rA:dG	-9	rU:dG	30	50
UQCRFS1_+_29704033.23-P1P2_143	UQCRFS1_+_29704033.23-P1P2	UQCRFS1	GACCCGCTTGGCGGTTGGAG	-16	rC:dC			40	50
UQCRFS1_+_29704033.23-P1P2_15	UQCRFS1_+_29704033.23-P1P2	UQCRFS1	GACCGGTTGGGCGGTTGGAG	-14	rU:dG	-12	rG:dA	30	50
UQCRFS1_+_29704033.23-P1P2_210	UQCRFS1_+_29704033.23-P1P2	UQCRFS1	GACCGGCTTGACGGTTGGAG	-10	rA:dC			40	60
UQCRFS1_+_29704050.23-P1P2_00	UQCRFS1_+_29704050.23-P1P2	UQCRFS1	GGGAAGGTCGTCCCTGTGAC					30	50
UQCRFS1_+_29704050.23-P1P2_03	UQCRFS1_+_29704050.23-P1P2	UQCRFS1	GTGAAGGTCGTCCCTGTGAC	-19	rU:dC			30	50
UQCRFS1_+_29704050.23-P1P2_07	UQCRFS1_+_29704050.23-P1P2	UQCRFS1	GGGAAGGTCGTTCCTGTGAC	-9	rU:dG			40	50
UQCRFS1_+_29704050.23-P1P2_144	UQCRFS1_+_29704050.23-P1P2	UQCRFS1	GGGACGGTCGTCCCTGTGAC	-16	rC:dT			30	50
UQCRFS1_+_29704050.23-P1P2_188	UQCRFS1_+_29704050.23-P1P2	UQCRFS1	GGGAAGGTGGTCCCTGTGAC	-12	rG:dG			30	50
UQCRQ_+_132202565.23-P1P2_00	UQCRQ_+_132202565.23-P1P2	UQCRQ	GAACTCGCGGCCCATTGTGG					30	50
UQCRQ_+_132202565.23-P1P2_02	UQCRQ_+_132202565.23-P1P2	UQCRQ	GAATTCGCGGCCCATTGTGG	-17	rU:dG			20	60
UQCRQ_+_132202565.23-P1P2_14	UQCRQ_+_132202565.23-P1P2	UQCRQ	GAACTCTCGCCCCATTGTGG	-14	rU:dC	-11	rC:dC	40	50
UQCRQ_+_132202565.23-P1P2_152	UQCRQ_+_132202565.23-P1P2	UQCRQ	GAACTGGCGGCCCATTGTGG	-15	rG:dG			20	50
UQCRQ_+_132202565.23-P1P2_22	UQCRQ_+_132202565.23-P1P2	UQCRQ	GAACTCGCGACCCATTTTGG	-11	rA:dC	-4	rU:dC	40	50
UQCRQ_-_132202364.23-P1P2_00	UQCRQ_-_132202364.23-P1P2	UQCRQ	GACCGGATCGGTGACTGTGG					30	40
UQCRQ_-_132202364.23-P1P2_08	UQCRQ_-_132202364.23-P1P2	UQCRQ	GACCGGATTGGTGACTGTGG	-12	rU:dG			30	40
UQCRQ_-_132202364.23-P1P2_09	UQCRQ_-_132202364.23-P1P2	UQCRQ	GGGCGGATCGGTGACTGTGG	-19	rG:dT	-18	rG:dG	30	40
UQCRQ_-_132202364.23-P1P2_116	UQCRQ_-_132202364.23-P1P2	UQCRQ	GAGCGGATCGGTGACTGTGG	-18	rG:dG			40	50
UQCRQ_-_132202364.23-P1P2_23	UQCRQ_-_132202364.23-P1P2	UQCRQ	GACCGGATCGGTGCCTGGGG	-7	rC:dT	-3	rG:dA	40	50
URI1_+_30433533.23-P1P2_00	URI1_+_30433533.23-P1P2	URI1	GCGCAGCCGCGCCACATCCG					40	40
URI1_+_30433533.23-P1P2_03	URI1_+_30433533.23-P1P2	URI1	GCGCGGCCGCGCCACATCCG	-16	rG:dT			30	30
URI1_+_30433533.23-P1P2_15	URI1_+_30433533.23-P1P2	URI1	GCACAGCCGCGCCACATGCG	-18	rA:dC	-3	rG:dG	50	50
URI1_+_30433533.23-P1P2_173	URI1_+_30433533.23-P1P2	URI1	GCGCAGCAGCGCCACATCCG	-13	rA:dG			30	40
URI1_+_30433533.23-P1P2_215	URI1_+_30433533.23-P1P2	URI1	GCGCAGCCGCCCCACATCCG	-10	rC:dC			40	50
URI1_-_30433213.23-P1P2_00	URI1_-_30433213.23-P1P2	URI1	GGGAGAGGCGTCTCGGTACC					40	50
URI1_-_30433213.23-P1P2_102	URI1_-_30433213.23-P1P2	URI1	GAGAGAGGCGTCTCGGTACC	-19	rA:dC			40	60
URI1_-_30433213.23-P1P2_129	URI1_-_30433213.23-P1P2	URI1	GGGGGAGGCGTCTCGGTACC	-17	rG:dT			40	50
URI1_-_30433213.23-P1P2_132	URI1_-_30433213.23-P1P2	URI1	GGGCGAGGCGTCTCGGTACC	-17	rC:dT			40	60
URI1_-_30433213.23-P1P2_20	URI1_-_30433213.23-P1P2	URI1	GGGAGAGGATTCTCGGTACC	-12	rA:dG	-11	rU:dC	40	70
URM1_-_131133683.23-P1P2_00	URM1_-_131133683.23-P1P2	URM1	GGCTGCGCCCTTGTCAGTGG					40	50
URM1_-_131133686.23-P1P2_00	URM1_-_131133686.23-P1P2	URM1	GGCGCCCTTGTCAGTGGAGG					30	40
URM1_-_131133686.23-P1P2_01	URM1_-_131133686.23-P1P2	URM1	GCCGCCCTTGTCAGTGGAGG	-19	rC:dC			30	40
URM1_-_131133686.23-P1P2_03	URM1_-_131133686.23-P1P2	URM1	GGGGCCCTTGTCAGTGGAGG	-18	rG:dG			30	40
URM1_-_131133686.23-P1P2_05	URM1_-_131133686.23-P1P2	URM1	GGCGCCCTTGACAGTGGAGG	-10	rA:dA			30	30
URM1_-_131133686.23-P1P2_110	URM1_-_131133686.23-P1P2	URM1	GTCGCCCTTGTCAGTGGAGG	-19	rU:dC			30	50
URM1_-_131133686.23-P1P2_121	URM1_-_131133686.23-P1P2	URM1	GGTGCCCTTGTCAGTGGAGG	-18	rU:dG			20	40
URM1_-_131133686.23-P1P2_145	URM1_-_131133686.23-P1P2	URM1	GGCGTCCTTGTCAGTGGAGG	-16	rU:dG			30	50
URM1_-_131133686.23-P1P2_16	URM1_-_131133686.23-P1P2	URM1	GGCGGCCTTGTCAGCGGAGG	-16	rG:dG	-6	rC:dA	40	40
URM1_-_131133686.23-P1P2_22	URM1_-_131133686.23-P1P2	URM1	GGCGCCCTTGTGAGTGAAGG	-9	rG:dG	-4	rA:dC	40	50
USE1_-_17326203.23-P1P2_00	USE1_-_17326203.23-P1P2	USE1	GCGGCGGAAGGGGTGGTGTA					30	40
USE1_-_17326203.23-P1P2_02	USE1_-_17326203.23-P1P2	USE1	GCGTCGGAAGGGGTGGTGTA	-17	rU:dC			40	50
USE1_-_17326203.23-P1P2_07	USE1_-_17326203.23-P1P2	USE1	GCGGCGGAAGGGTTGGTGTA	-8	rU:dC			20	30
USE1_-_17326203.23-P1P2_11	USE1_-_17326203.23-P1P2	USE1	GCGGCGGAAGGGGTAGTGTA	-6	rA:dC			30	40
USE1_-_17326203.23-P1P2_198	USE1_-_17326203.23-P1P2	USE1	GCGGCGGAAAGGGTGGTGTA	-11	rA:dC			30	50
USE1_-_17326220.23-P1P2_00	USE1_-_17326220.23-P1P2	USE1	GTAGGGCCGGGCGATAATGG					40	40
USE1_-_17326220.23-P1P2_08	USE1_-_17326220.23-P1P2	USE1	GTAGGGCCGGGTGATAATGG	-9	rU:dG			30	50
USE1_-_17326220.23-P1P2_09	USE1_-_17326220.23-P1P2	USE1	GGAGGGCGGGGCGATAATGG	-19	rG:dA	-13	rG:dG	40	50
USE1_-_17326220.23-P1P2_146	USE1_-_17326220.23-P1P2	USE1	GTAGTGCCGGGCGATAATGG	-16	rU:dC			40	40
USE1_-_17326220.23-P1P2_22	USE1_-_17326220.23-P1P2	USE1	GTAGGGCCGGGCTATAATTG	-8	rU:dC	-2	rU:dC	40	50
USF1_+_161015691.23-P1P2_00	USF1_+_161015691.23-P1P2	USF1	GAGATACCTAGGCCGGGAGA					40	50
USF1_+_161015691.23-P1P2_01	USF1_+_161015691.23-P1P2	USF1	GAAATACCTAGGCCGGGAGA	-18	rA:dC			30	50
USF1_+_161015691.23-P1P2_02	USF1_+_161015691.23-P1P2	USF1	GACATACCTAGGCCGGGAGA	-18	rC:dC			40	50
USF1_+_161015691.23-P1P2_10	USF1_+_161015691.23-P1P2	USF1	GAGATACCTAGGCCGGGAGT	-1	rU:dT			20	50
USF1_+_161015691.23-P1P2_108	USF1_+_161015691.23-P1P2	USF1	GCGATACCTAGGCCGGGAGA	-19	rC:dT			40	50
USF1_+_161015691.23-P1P2_11	USF1_+_161015691.23-P1P2	USF1	GAGATACCTAGGCCGGGGGA	-3	rG:dT			40	50
USF1_+_161015691.23-P1P2_181	USF1_+_161015691.23-P1P2	USF1	GAGATACTTAGGCCGGGAGA	-13	rU:dG			30	50
USF1_+_161015691.23-P1P2_20	USF1_+_161015691.23-P1P2	USF1	GAGATACCAAGGCCGTGAGA	-12	rA:dA	-5	rU:dC	40	50
USF1_+_161015691.23-P1P2_222	USF1_+_161015691.23-P1P2	USF1	GAGATACCTAGACCGGGAGA	-9	rA:dC			40	40
USF1_-_161015359.23-P1P2_00	USF1_-_161015359.23-P1P2	USF1	GCGCCCCAGCTGCTCCGCGG					40	40
USMG5_+_105156196.23-P1P2_00	USMG5_+_105156196.23-P1P2	USMG5	GAGGTGGTTACATTCGTTGA					40	70
USMG5_+_105156196.23-P1P2_01	USMG5_+_105156196.23-P1P2	USMG5	GAGGCGGTTACATTCGTTGA	-16	rC:dA			40	70
USMG5_+_105156196.23-P1P2_04	USMG5_+_105156196.23-P1P2	USMG5	GAGGTGGTCACATTCGTTGA	-12	rC:dA			40	60
USMG5_+_105156196.23-P1P2_105	USMG5_+_105156196.23-P1P2	USMG5	GGGGTGGTTACATTCGTTGA	-19	rG:dT			50	60
USMG5_+_105156196.23-P1P2_17	USMG5_+_105156196.23-P1P2	USMG5	GAGGTGGTAACAGTCGTTGA	-12	rA:dA	-8	rG:dA	40	70
USMG5_-_105155691.23-P1P2_00	USMG5_-_105155691.23-P1P2	USMG5	GCGGGCCTGGCGAACTGTAG					40	60
USMG5_-_105155691.23-P1P2_03	USMG5_-_105155691.23-P1P2	USMG5	GCGGGCGTGGCGAACTGTAG	-14	rG:dG			50	50
USMG5_-_105155691.23-P1P2_08	USMG5_-_105155691.23-P1P2	USMG5	GCGGGCCTTGCGAACTGTAG	-12	rU:dC			40	60
USMG5_-_105155691.23-P1P2_101	USMG5_-_105155691.23-P1P2	USMG5	GAGGGCCTGGCGAACTGTAG	-19	rA:dG			40	60
USMG5_-_105155691.23-P1P2_157	USMG5_-_105155691.23-P1P2	USMG5	GCGGGTCTGGCGAACTGTAG	-15	rU:dG			40	60
USO1_-_76649855.23-P1P2_00	USO1_-_76649855.23-P1P2	USO1	GGGCTGTTTCCGGGCTTAGA					40	40
USO1_-_76649876.23-P1P2_00	USO1_-_76649876.23-P1P2	USO1	GGCTGGAGTGGCCGCCGAGT					50	50
USO1_-_76649876.23-P1P2_04	USO1_-_76649876.23-P1P2	USO1	GGCTGGAGGGGCCGCCGAGT	-12	rG:dA			30	30
USO1_-_76649876.23-P1P2_07	USO1_-_76649876.23-P1P2	USO1	GGCTGGAGTGTCCGCCGAGT	-10	rU:dC			40	60
USO1_-_76649876.23-P1P2_09	USO1_-_76649876.23-P1P2	USO1	GCCTGAAGTGGCCGCCGAGT	-19	rC:dC	-15	rA:dC	40	50
USO1_-_76649876.23-P1P2_102	USO1_-_76649876.23-P1P2	USO1	GACTGGAGTGGCCGCCGAGT	-19	rA:dC			40	60
USO1_-_76649876.23-P1P2_16	USO1_-_76649876.23-P1P2	USO1	GGCAGGAGGGGCCGCCGAGT	-17	rA:dA	-12	rG:dA	20	20
USO1_-_76649876.23-P1P2_179	USO1_-_76649876.23-P1P2	USO1	GGCTGGACTGGCCGCCGAGT	-13	rC:dC			40	40
USO1_-_76649876.23-P1P2_19	USO1_-_76649876.23-P1P2	USO1	GGCTGAAGTGGCCGCCGAGA	-15	rA:dC	-1	rA:dA	40	40
USO1_-_76649876.23-P1P2_190	USO1_-_76649876.23-P1P2	USO1	GGCTGGAGCGGCCGCCGAGT	-12	rC:dA			40	40
USP30_+_109490612.23-P1P2_00	USP30_+_109490612.23-P1P2	USP30	GCCGTCACGGGCCCAAGCTG					40	40
USP30_+_109490612.23-P1P2_01	USP30_+_109490612.23-P1P2	USP30	GCCGTAACGGGCCCAAGCTG	-15	rA:dG			30	30
USP30_+_109490612.23-P1P2_04	USP30_+_109490612.23-P1P2	USP30	GCCGTCACGAGCCCAAGCTG	-11	rA:dC			30	40
USP30_+_109490612.23-P1P2_05	USP30_+_109490612.23-P1P2	USP30	GCCGTCACGGCCCCAAGCTG	-10	rC:dC			30	30
USP30_+_109490612.23-P1P2_09	USP30_+_109490612.23-P1P2	USP30	GATGTCACGGGCCCAAGCTG	-19	rA:dG	-18	rU:dG	30	50
USP30_+_109490612.23-P1P2_12	USP30_+_109490612.23-P1P2	USP30	GCCGTCACGGGCCCAACCTG	-4	rC:dC			40	40
USP30_+_109490612.23-P1P2_131	USP30_+_109490612.23-P1P2	USP30	GCCCTCACGGGCCCAAGCTG	-17	rC:dC			30	30
USP30_+_109490612.23-P1P2_221	USP30_+_109490612.23-P1P2	USP30	GCCGTCACGGGACCAAGCTG	-9	rA:dG			30	50
USP30_+_109490612.23-P1P2_241	USP30_+_109490612.23-P1P2	USP30	GCCGTCACGGGCTCAAGCTG	-8	rU:dG			40	60
USP30_-_109490428.23-P1P2_00	USP30_-_109490428.23-P1P2	USP30	GACCGTCGTATCCCTCGGTC					50	50
USP32_+_58469076.23-P1P2_00	USP32_+_58469076.23-P1P2	USP32	GTGGAGGAGAGAGGTCGGGT					30	40
USP32_+_58469076.23-P1P2_04	USP32_+_58469076.23-P1P2	USP32	GTGGAGGACAGAGGTCGGGT	-12	rC:dC			30	40
USP32_+_58469076.23-P1P2_06	USP32_+_58469076.23-P1P2	USP32	GTGGAGGAGAGATGTCGGGT	-8	rU:dC			30	50
USP32_+_58469076.23-P1P2_131	USP32_+_58469076.23-P1P2	USP32	GTGCAGGAGAGAGGTCGGGT	-17	rC:dC			30	50
USP32_+_58469076.23-P1P2_134	USP32_+_58469076.23-P1P2	USP32	GTGTAGGAGAGAGGTCGGGT	-17	rU:dC			40	50
USP32_+_58469076.23-P1P2_20	USP32_+_58469076.23-P1P2	USP32	GTGGAGGTGAGAGGCCGGGT	-13	rU:dT	-6	rC:dA	30	40
USP32_+_58469076.23-P1P2_23	USP32_+_58469076.23-P1P2	USP32	GTGGAGGAGAGAGGTTGGGA	-5	rU:dG	-1	rA:dA	20	50
USP32_+_58469076.23-P1P2_234	USP32_+_58469076.23-P1P2	USP32	GTGGAGGAGAGAAGTCGGGT	-8	rA:dC			20	50
USP32_+_58469076.23-P1P2_246	USP32_+_58469076.23-P1P2	USP32	GTGGAGGAGAGAGATCGGGT	-7	rA:dC			40	40
USP32_+_58469194.23-P1P2_00	USP32_+_58469194.23-P1P2	USP32	GTGCCTGGGAGGCCCGCGAC					30	50
USP36_+_76836854.23-P1P2_00	USP36_+_76836854.23-P1P2	USP36	GCGGGCCGAAGGAGTCGCCA					40	50
USP36_+_76836854.23-P1P2_08	USP36_+_76836854.23-P1P2	USP36	GCGGGCCGATGGAGTCGCCA	-11	rU:dT			30	60
USP36_+_76836854.23-P1P2_119	USP36_+_76836854.23-P1P2	USP36	GCCGGCCGAAGGAGTCGCCA	-18	rC:dC			30	50
USP36_+_76836854.23-P1P2_13	USP36_+_76836854.23-P1P2	USP36	GCGGGCCGAAGGAGTCGCAA	-2	rA:dG			50	60
USP36_+_76836854.23-P1P2_16	USP36_+_76836854.23-P1P2	USP36	GCGGGCCAAAGGCGTCGCCA	-13	rA:dC	-8	rC:dT	30	30
USP36_+_76836854.23-P1P2_169	USP36_+_76836854.23-P1P2	USP36	GCGGGCTGAAGGAGTCGCCA	-14	rU:dG			50	60
USP36_+_76836854.23-P1P2_18	USP36_+_76836854.23-P1P2	USP36	GGGGGCCGAAGGAGTCGCCG	-19	rG:dG	-1	rG:dT	30	40
USP36_+_76836854.23-P1P2_20	USP36_+_76836854.23-P1P2	USP36	GCGGGCCGAATGAGTCGTCA	-10	rU:dC	-3	rU:dG	40	50
USP36_+_76836854.23-P1P2_22	USP36_+_76836854.23-P1P2	USP36	GCGGGCCGAAGGAGTCACGA	-4	rA:dC	-2	rG:dG	50	60
USP36_-_76836540.23-P1P2_00	USP36_-_76836540.23-P1P2	USP36	GCCCCGGCGACCCCCATCAC					30	40
USP37_-_219433009.23-P1P2_00	USP37_-_219433009.23-P1P2	USP37	GGGATACCGAACCCAAAGGA					30	50
USP37_-_219433009.23-P1P2_03	USP37_-_219433009.23-P1P2	USP37	GGGATGCCGAACCCAAAGGA	-15	rG:dT			40	40
USP37_-_219433009.23-P1P2_04	USP37_-_219433009.23-P1P2	USP37	GGGATACCAAACCCAAAGGA	-12	rA:dC			30	50
USP37_-_219433009.23-P1P2_08	USP37_-_219433009.23-P1P2	USP37	GGGATACCTAACCCAAAGGA	-12	rU:dC			30	40
USP37_-_219433009.23-P1P2_09	USP37_-_219433009.23-P1P2	USP37	GTGGTACCGAACCCAAAGGA	-19	rU:dC	-17	rG:dT	30	60
USP37_-_219433042.23-P1P2_00	USP37_-_219433042.23-P1P2	USP37	GTACCCCTAGTCAGGGAGAG					30	40
USP37_-_219433042.23-P1P2_06	USP37_-_219433042.23-P1P2	USP37	GTACCCCTAGTAAGGGAGAG	-9	rA:dG			20	50
USP37_-_219433042.23-P1P2_10	USP37_-_219433042.23-P1P2	USP37	GTATCCTTAGTCAGGGAGAG	-17	rU:dG	-14	rU:dG	20	30
USP37_-_219433042.23-P1P2_16	USP37_-_219433042.23-P1P2	USP37	GTACACCTAGTCAGGGACAG	-16	rA:dG	-3	rC:dC	30	50
USP37_-_219433042.23-P1P2_198	USP37_-_219433042.23-P1P2	USP37	GTACCCCTAATCAGGGAGAG	-11	rA:dC			30	30
USP39_+_85843306.23-P1_00	USP39_+_85843306.23-P1	USP39	GGGCCGGACATCTCCACTAC					40	50
USP39_+_85843306.23-P1_01	USP39_+_85843306.23-P1	USP39	GGGACGGACATCTCCACTAC	-17	rA:dG			40	50
USP39_+_85843306.23-P1_08	USP39_+_85843306.23-P1	USP39	GGGCCGGACGTCTCCACTAC	-11	rG:dT			50	50
USP39_+_85843306.23-P1_102	USP39_+_85843306.23-P1	USP39	GAGCCGGACATCTCCACTAC	-19	rA:dC			40	50
USP39_+_85843306.23-P1_238	USP39_+_85843306.23-P1	USP39	GGGCCGGACATCCCCACTAC	-8	rC:dA			50	50
USP39_-_85843305.23-P1_00	USP39_-_85843305.23-P1	USP39	GGCGCCTGCGCTGGACGACT					40	40
USP39_-_85843305.23-P1_01	USP39_-_85843305.23-P1	USP39	GGCGACTGCGCTGGACGACT	-16	rA:dG			40	50
USP39_-_85843305.23-P1_03	USP39_-_85843305.23-P1	USP39	GGGGCCTGCGCTGGACGACT	-18	rG:dG			40	50
USP39_-_85843305.23-P1_121	USP39_-_85843305.23-P1	USP39	GGTGCCTGCGCTGGACGACT	-18	rU:dG			50	50
USP39_-_85843305.23-P1_166	USP39_-_85843305.23-P1	USP39	GGCGCCCGCGCTGGACGACT	-14	rC:dA			40	40
USP5_+_6961501.23-P1_00	USP5_+_6961501.23-P1	USP5	GGGCCCCAGCGGAATGACCA					40	40
USP5_+_6961501.23-P1_02	USP5_+_6961501.23-P1	USP5	GGACCCCAGCGGAATGACCA	-18	rA:dC			40	40
USP5_+_6961501.23-P1_04	USP5_+_6961501.23-P1	USP5	GGGCCCCAGCGAAATGACCA	-9	rA:dC			40	60
USP5_+_6961501.23-P1_05	USP5_+_6961501.23-P1	USP5	GGGCCCCAGCGGTATGACCA	-8	rU:dT			30	60
USP5_+_6961501.23-P1_13	USP5_+_6961501.23-P1	USP5	GGGCCCCAGCGGAGTGACCA	-7	rG:dT			40	50
USP5_-_6961346.23-P1_00	USP5_-_6961346.23-P1	USP5	GGAAGCTGCTGCCGGTGTCA					30	40
USP5_-_6961346.23-P1_117	USP5_-_6961346.23-P1	USP5	GGGAGCTGCTGCCGGTGTCA	-18	rG:dT			40	50
USP5_-_6961346.23-P1_157	USP5_-_6961346.23-P1	USP5	GGAAGTTGCTGCCGGTGTCA	-15	rU:dG			30	50
USP5_-_6961346.23-P1_20	USP5_-_6961346.23-P1	USP5	GGAAGCTGCAGCCGGTGTCG	-11	rA:dA	-1	rG:dT	50	50
USP5_-_6961346.23-P1_229	USP5_-_6961346.23-P1	USP5	GGAAGCTGCTGTCGGTGTCA	-9	rU:dG			40	50
USPL1_-_31192083.23-P1P2_00	USPL1_-_31192083.23-P1P2	USPL1	GCTAGTGGAGACGCGAGTGG					50	50
USPL1_-_31192108.23-P1P2_00	USPL1_-_31192108.23-P1P2	USPL1	GAGCAGTCCGAGGGGAACGT					30	50
USPL1_-_31192108.23-P1P2_07	USPL1_-_31192108.23-P1P2	USPL1	GAGCAGTCCGTGGGGAACGT	-10	rU:dT			30	50
USPL1_-_31192108.23-P1P2_12	USPL1_-_31192108.23-P1P2	USPL1	GAGCAGTCCGAGGGGAGCGT	-4	rG:dT			40	50
USPL1_-_31192108.23-P1P2_144	USPL1_-_31192108.23-P1P2	USPL1	GAGCCGTCCGAGGGGAACGT	-16	rC:dT			30	50
USPL1_-_31192108.23-P1P2_185	USPL1_-_31192108.23-P1P2	USPL1	GAGCAGTCAGAGGGGAACGT	-12	rA:dG			20	60
USPL1_-_31192108.23-P1P2_198	USPL1_-_31192108.23-P1P2	USPL1	GAGCAGTCCAAGGGGAACGT	-11	rA:dC			40	60
USPL1_-_31192108.23-P1P2_20	USPL1_-_31192108.23-P1P2	USPL1	GAGCTGTCCGAGGGGTACGT	-16	rU:dT	-5	rU:dT	50	60
USPL1_-_31192108.23-P1P2_222	USPL1_-_31192108.23-P1P2	USPL1	GAGCAGTCCGAAGGGAACGT	-9	rA:dC			40	50
USPL1_-_31192108.23-P1P2_273	USPL1_-_31192108.23-P1P2	USPL1	GAGCAGTCCGAGGGGGACGT	-5	rG:dT			40	40
UTP11L_-_38478424.23-P1P2_00	UTP11L_-_38478424.23-P1P2	UTP11L	GTCAGTGGACTTGGCGGCAG					40	40
UTP11L_-_38478424.23-P1P2_06	UTP11L_-_38478424.23-P1P2	UTP11L	GTCAGTGGACTTTGCGGCAG	-8	rU:dC			40	50
UTP11L_-_38478424.23-P1P2_08	UTP11L_-_38478424.23-P1P2	UTP11L	GTCAGTGGGCTTGGCGGCAG	-12	rG:dT			30	30
UTP11L_-_38478424.23-P1P2_09	UTP11L_-_38478424.23-P1P2	UTP11L	GACTGTGGACTTGGCGGCAG	-19	rA:dA	-17	rU:dT	40	40
UTP11L_-_38478424.23-P1P2_151	UTP11L_-_38478424.23-P1P2	UTP11L	GTCAGGGGACTTGGCGGCAG	-15	rG:dA			30	30
UTP11L_-_38478438.23-P1P2_00	UTP11L_-_38478438.23-P1P2	UTP11L	GGGCAGAGGCAGTGCGGATC					40	40
UTP11L_-_38478438.23-P1P2_08	UTP11L_-_38478438.23-P1P2	UTP11L	GGGCAGAGGCGGTGCGGATC	-10	rG:dT			30	40
UTP11L_-_38478438.23-P1P2_09	UTP11L_-_38478438.23-P1P2	UTP11L	GGGGCGAGGCAGTGCGGATC	-17	rG:dG	-16	rC:dT	40	40
UTP11L_-_38478438.23-P1P2_13	UTP11L_-_38478438.23-P1P2	UTP11L	GGGCAGAGGCAGTGCGGGTC	-3	rG:dT			30	40
UTP11L_-_38478438.23-P1P2_155	UTP11L_-_38478438.23-P1P2	UTP11L	GGGCACAGGCAGTGCGGATC	-15	rC:dC			40	50
UTP14A_+_129040149.23-P1P2_00	UTP14A_+_129040149.23-P1P2	UTP14A	GCTCTCACATGGACCAAGAA					30	40
UTP14A_+_129040149.23-P1P2_03	UTP14A_+_129040149.23-P1P2	UTP14A	GCTTTCACATGGACCAAGAA	-17	rU:dG			20	40
UTP14A_+_129040149.23-P1P2_07	UTP14A_+_129040149.23-P1P2	UTP14A	GCTCTCACATGGTCCAAGAA	-8	rU:dT			30	50
UTP14A_+_129040149.23-P1P2_09	UTP14A_+_129040149.23-P1P2	UTP14A	GATCCCACATGGACCAAGAA	-19	rA:dG	-16	rC:dA	30	50
UTP14A_+_129040149.23-P1P2_181	UTP14A_+_129040149.23-P1P2	UTP14A	GCTCTCATATGGACCAAGAA	-13	rU:dG			20	50
UTP14A_-_129040177.23-P1P2_00	UTP14A_-_129040177.23-P1P2	UTP14A	GTGGTCCATGTGAGAGAAGC					30	40
UTP14A_-_129040177.23-P1P2_01	UTP14A_-_129040177.23-P1P2	UTP14A	GTGGCCCATGTGAGAGAAGC	-16	rC:dA			20	40
UTP14A_-_129040177.23-P1P2_02	UTP14A_-_129040177.23-P1P2	UTP14A	GTGGGCCATGTGAGAGAAGC	-16	rG:dA			20	40
UTP14A_-_129040177.23-P1P2_05	UTP14A_-_129040177.23-P1P2	UTP14A	GTGGTCCAGGTGAGAGAAGC	-12	rG:dA			20	40
UTP14A_-_129040177.23-P1P2_177	UTP14A_-_129040177.23-P1P2	UTP14A	GTGGTCCGTGTGAGAGAAGC	-13	rG:dT			30	40
UTP14C_+_52586530.23-P1P2_00	UTP14C_+_52586530.23-P1P2	UTP14C	GTCCGCCGACCCCCGAACTC					40	40
UTP14C_+_52586530.23-P1P2_01	UTP14C_+_52586530.23-P1P2	UTP14C	GTACGCCGACCCCCGAACTC	-18	rA:dG			40	50
UTP14C_+_52586530.23-P1P2_02	UTP14C_+_52586530.23-P1P2	UTP14C	GTCCACCGACCCCCGAACTC	-16	rA:dC			40	40
UTP14C_+_52586530.23-P1P2_08	UTP14C_+_52586530.23-P1P2	UTP14C	GTCCGCCGGCCCCCGAACTC	-12	rG:dT			30	30
UTP14C_+_52586530.23-P1P2_09	UTP14C_+_52586530.23-P1P2	UTP14C	GTCCGCCGACCCCCGAACAC	-2	rA:dA			40	50
UTP14C_+_52586530.23-P1P2_12	UTP14C_+_52586530.23-P1P2	UTP14C	GTCCGCCGACCCCCGAAGTC	-3	rG:dG			40	40
UTP14C_+_52586530.23-P1P2_125	UTP14C_+_52586530.23-P1P2	UTP14C	GTCAGCCGACCCCCGAACTC	-17	rA:dG			40	40
UTP14C_+_52586530.23-P1P2_146	UTP14C_+_52586530.23-P1P2	UTP14C	GTCCTCCGACCCCCGAACTC	-16	rU:dC			40	40
UTP14C_+_52586530.23-P1P2_157	UTP14C_+_52586530.23-P1P2	UTP14C	GTCCGTCGACCCCCGAACTC	-15	rU:dG			40	50
UTP14C_+_52586530.23-P1P2_161	UTP14C_+_52586530.23-P1P2	UTP14C	GTCCGCAGACCCCCGAACTC	-14	rA:dG			40	40
UTP14C_+_52586530.23-P1P2_179	UTP14C_+_52586530.23-P1P2	UTP14C	GTCCGCCCACCCCCGAACTC	-13	rC:dC			30	40
UTP14C_+_52586530.23-P1P2_192	UTP14C_+_52586530.23-P1P2	UTP14C	GTCCGCCGCCCCCCGAACTC	-12	rC:dT			40	50
UTP14C_+_52586530.23-P1P2_200	UTP14C_+_52586530.23-P1P2	UTP14C	GTCCGCCGAGCCCCGAACTC	-11	rG:dG			30	30
UTP14C_+_52586530.23-P1P2_205	UTP14C_+_52586530.23-P1P2	UTP14C	GTCCGCCGATCCCCGAACTC	-11	rU:dG			40	50
UTP14C_-_52586543.23-P1P2_00	UTP14C_-_52586543.23-P1P2	UTP14C	GAAGCGTTTCCTGAGTTCGG					40	60
UTP15_-_72861621.23-P1P2_00	UTP15_-_72861621.23-P1P2	UTP15	GTGTGTCGCCGGCTCCTTGA					30	50
UTP15_-_72861621.23-P1P2_13	UTP15_-_72861621.23-P1P2	UTP15	GTGTGTCGCCGGCTCCTGGA	-3	rG:dA			30	40
UTP15_-_72861621.23-P1P2_130	UTP15_-_72861621.23-P1P2	UTP15	GTGCGTCGCCGGCTCCTTGA	-17	rC:dA			40	50
UTP15_-_72861621.23-P1P2_14	UTP15_-_72861621.23-P1P2	UTP15	GTGTGCCGTCGGCTCCTTGA	-15	rC:dA	-12	rU:dG	30	50
UTP15_-_72861621.23-P1P2_169	UTP15_-_72861621.23-P1P2	UTP15	GTGTGTTGCCGGCTCCTTGA	-14	rU:dG			20	50
UTP15_-_72861666.23-P1P2_00	UTP15_-_72861666.23-P1P2	UTP15	GCTGCTGAACTGTGCAGGGT					30	50
UTP15_-_72861666.23-P1P2_01	UTP15_-_72861666.23-P1P2	UTP15	GCTGCTGTACTGTGCAGGGT	-13	rU:dT			40	50
UTP15_-_72861666.23-P1P2_03	UTP15_-_72861666.23-P1P2	UTP15	GGTGCTGAACTGTGCAGGGT	-19	rG:dG			30	40
UTP15_-_72861666.23-P1P2_13	UTP15_-_72861666.23-P1P2	UTP15	GCTGCTGAACTGTGCAGGGA	-1	rA:dA			20	40
UTP15_-_72861666.23-P1P2_145	UTP15_-_72861666.23-P1P2	UTP15	GCTGTTGAACTGTGCAGGGT	-16	rU:dG			20	50
UTP18_-_49337959.23-P1P2_00	UTP18_-_49337959.23-P1P2	UTP18	GCCTAACGATGCCGCCGGAG					50	50
UTP18_-_49337959.23-P1P2_01	UTP18_-_49337959.23-P1P2	UTP18	GCCAAACGATGCCGCCGGAG	-17	rA:dA			40	40
UTP18_-_49337959.23-P1P2_03	UTP18_-_49337959.23-P1P2	UTP18	GCGTAACGATGCCGCCGGAG	-18	rG:dG			50	50
UTP18_-_49337959.23-P1P2_109	UTP18_-_49337959.23-P1P2	UTP18	GTCTAACGATGCCGCCGGAG	-19	rU:dG			50	50
UTP18_-_49337959.23-P1P2_18	UTP18_-_49337959.23-P1P2	UTP18	GCCTACCGATGGCGCCGGAG	-15	rC:dT	-9	rG:dG	40	40
UTP18_-_49338383.23-P1P2_00	UTP18_-_49338383.23-P1P2	UTP18	GGAGCCTGGGCGACCTGCGG					30	40
UTP18_-_49338383.23-P1P2_03	UTP18_-_49338383.23-P1P2	UTP18	GGAGCCTCGGCGACCTGCGG	-13	rC:dC			30	30
UTP18_-_49338383.23-P1P2_06	UTP18_-_49338383.23-P1P2	UTP18	GGAGCCTGGGGGACCTGCGG	-10	rG:dG			20	20
UTP18_-_49338383.23-P1P2_120	UTP18_-_49338383.23-P1P2	UTP18	GGCGCCTGGGCGACCTGCGG	-18	rC:dT			30	40
UTP18_-_49338383.23-P1P2_21	UTP18_-_49338383.23-P1P2	UTP18	GGAGCGTGGGCGACCGGCGG	-15	rG:dG	-5	rG:dA	40	40
UTP20_+_101674131.23-P1P2_00	UTP20_+_101674131.23-P1P2	UTP20	GCTGAGGCAGCGGAGACCCG					30	50
UTP20_+_101674131.23-P1P2_03	UTP20_+_101674131.23-P1P2	UTP20	GCTGAGGAAGCGGAGACCCG	-13	rA:dG			40	50
UTP20_+_101674131.23-P1P2_09	UTP20_+_101674131.23-P1P2	UTP20	GCTGCTGCAGCGGAGACCCG	-16	rC:dT	-15	rU:dC	30	50
UTP20_+_101674131.23-P1P2_11	UTP20_+_101674131.23-P1P2	UTP20	GCTGAGGCAGCGGAGACCCA	-1	rA:dC			30	30
UTP20_+_101674131.23-P1P2_167	UTP20_+_101674131.23-P1P2	UTP20	GCTGAGCCAGCGGAGACCCG	-14	rC:dC			40	40
UTP20_-_101674128.23-P1P2_00	UTP20_-_101674128.23-P1P2	UTP20	GGAGCGCGGGAGCTTAGGCA					40	40
UTP20_-_101674128.23-P1P2_04	UTP20_-_101674128.23-P1P2	UTP20	GGAGCGCGGAAGCTTAGGCA	-11	rA:dC			40	40
UTP20_-_101674128.23-P1P2_12	UTP20_-_101674128.23-P1P2	UTP20	GGGGCGAGGGAGCTTAGGCA	-18	rG:dT	-14	rA:dG	20	50
UTP20_-_101674128.23-P1P2_13	UTP20_-_101674128.23-P1P2	UTP20	GGAGCGCGGGAGCTGAGGCA	-6	rG:dA			30	40
UTP20_-_101674128.23-P1P2_17	UTP20_-_101674128.23-P1P2	UTP20	GGAGCGCGGGAGCTTAGGTA	-2	rU:dG			50	50
UTP23_-_117778780.23-P1P2_00	UTP23_-_117778780.23-P1P2	UTP23	GACTGGCATTGAGGGTACTG					30	40
UTP23_-_117778780.23-P1P2_02	UTP23_-_117778780.23-P1P2	UTP23	GACTAGCATTGAGGGTACTG	-16	rA:dC			30	40
UTP23_-_117778780.23-P1P2_11	UTP23_-_117778780.23-P1P2	UTP23	GACGCGCATTGAGGGTACTG	-17	rG:dA	-16	rC:dC	40	50
UTP23_-_117778780.23-P1P2_146	UTP23_-_117778780.23-P1P2	UTP23	GACTTGCATTGAGGGTACTG	-16	rU:dC			40	50
UTP23_-_117778780.23-P1P2_158	UTP23_-_117778780.23-P1P2	UTP23	GACTGTCATTGAGGGTACTG	-15	rU:dC			30	50
UTP23_-_117778780.23-P1P2_16	UTP23_-_117778780.23-P1P2	UTP23	GACTGGCATTGAGGGTATTG	-3	rU:dG			30	40
UTP23_-_117778780.23-P1P2_161	UTP23_-_117778780.23-P1P2	UTP23	GACTGGAATTGAGGGTACTG	-14	rA:dG			30	40
UTP23_-_117778780.23-P1P2_17	UTP23_-_117778780.23-P1P2	UTP23	GACTGCCATTCAGGGTACTG	-15	rC:dC	-10	rC:dC	30	30
UTP23_-_117778780.23-P1P2_187	UTP23_-_117778780.23-P1P2	UTP23	GACTGGCAGTGAGGGTACTG	-12	rG:dA			30	60
UTP23_-_117778791.23-P1P2_00	UTP23_-_117778791.23-P1P2	UTP23	GGGGTACTGGGGCGTGCGTG					40	50
UTP3_+_71554274.23-P1P2_00	UTP3_+_71554274.23-P1P2	UTP3	GCAGCGCGCTCCCCTACCAC					30	40
UTP3_+_71554274.23-P1P2_02	UTP3_+_71554274.23-P1P2	UTP3	GCAGCCCGCTCCCCTACCAC	-15	rC:dC			30	40
UTP3_+_71554274.23-P1P2_04	UTP3_+_71554274.23-P1P2	UTP3	GCAGCGCGCACCCCTACCAC	-11	rA:dA			30	60
UTP3_+_71554274.23-P1P2_09	UTP3_+_71554274.23-P1P2	UTP3	GCCGCGTGCTCCCCTACCAC	-18	rC:dT	-14	rU:dG	30	40
UTP3_+_71554274.23-P1P2_14	UTP3_+_71554274.23-P1P2	UTP3	GCAGCGCGCTCCCCTTCCAC	-5	rU:dT			30	30
UTP3_-_71554284.23-P1P2_00	UTP3_-_71554284.23-P1P2	UTP3	GGTCTGCAAACTCCGGTGGT					50	70
UTP3_-_71554284.23-P1P2_01	UTP3_-_71554284.23-P1P2	UTP3	GGTCTGTAAACTCCGGTGGT	-14	rU:dG			50	70
UTP3_-_71554284.23-P1P2_03	UTP3_-_71554284.23-P1P2	UTP3	GTTCTGCAAACTCCGGTGGT	-19	rU:dC			40	60
UTP3_-_71554284.23-P1P2_06	UTP3_-_71554284.23-P1P2	UTP3	GGTCTGCAAACTTCGGTGGT	-8	rU:dG			40	60
UTP3_-_71554284.23-P1P2_07	UTP3_-_71554284.23-P1P2	UTP3	GGTCTGCACACTCCGGTGGT	-12	rC:dT			50	60
UTP6_-_30228710.23-P1P2_00	UTP6_-_30228710.23-P1P2	UTP6	GAACACGAGCAGGAAGCTCC					30	40
UTP6_-_30228710.23-P1P2_01	UTP6_-_30228710.23-P1P2	UTP6	GAGCACGAGCAGGAAGCTCC	-18	rG:dT			20	40
UTP6_-_30228710.23-P1P2_03	UTP6_-_30228710.23-P1P2	UTP6	GTACACGAGCAGGAAGCTCC	-19	rU:dT			30	40
UTP6_-_30228710.23-P1P2_06	UTP6_-_30228710.23-P1P2	UTP6	GAACACGAGCTGGAAGCTCC	-10	rU:dT			30	50
UTP6_-_30228710.23-P1P2_167	UTP6_-_30228710.23-P1P2	UTP6	GAACACCAGCAGGAAGCTCC	-14	rC:dC			30	40
UTP6_-_30228722.23-P1P2_00	UTP6_-_30228722.23-P1P2	UTP6	GAAGCTCCCGGTTTCAGGTT					50	60
UTP6_-_30228722.23-P1P2_03	UTP6_-_30228722.23-P1P2	UTP6	GAGGCTCCCGGTTTCAGGTT	-18	rG:dT			40	60
UTP6_-_30228722.23-P1P2_07	UTP6_-_30228722.23-P1P2	UTP6	GAAGCTCCCGGTCTCAGGTT	-8	rC:dA			30	40
UTP6_-_30228722.23-P1P2_08	UTP6_-_30228722.23-P1P2	UTP6	GAAGCTCCTGGTTTCAGGTT	-12	rU:dG			30	50
UTP6_-_30228722.23-P1P2_188	UTP6_-_30228722.23-P1P2	UTP6	GAAGCTCCGGGTTTCAGGTT	-12	rG:dG			30	40
UXT_+_47518485.23-P1P2_00	UXT_+_47518485.23-P1P2	UXT	GGCCGCGCTTGGGTGTCCCT					40	40
UXT_+_47518485.23-P1P2_03	UXT_+_47518485.23-P1P2	UXT	GTCCGCGCTTGGGTGTCCCT	-19	rU:dC			40	50
UXT_+_47518485.23-P1P2_11	UXT_+_47518485.23-P1P2	UXT	GTCTGCGCTTGGGTGTCCCT	-19	rU:dC	-17	rU:dG	30	40
UXT_+_47518485.23-P1P2_149	UXT_+_47518485.23-P1P2	UXT	GGCCGAGCTTGGGTGTCCCT	-15	rA:dG			40	40
UXT_+_47518485.23-P1P2_22	UXT_+_47518485.23-P1P2	UXT	GGCCGCGCTTGGGGGTTCCT	-7	rG:dA	-4	rU:dG	30	40
UXT_-_47518537.23-P1P2_00	UXT_-_47518537.23-P1P2	UXT	GAGGCCGCCAGCAATAAGAA					30	60
UXT_-_47518537.23-P1P2_03	UXT_-_47518537.23-P1P2	UXT	GATGCCGCCAGCAATAAGAA	-18	rU:dC			30	50
UXT_-_47518537.23-P1P2_11	UXT_-_47518537.23-P1P2	UXT	GAGGCCGCCAGCAATAAGAT	-1	rU:dT			30	60
UXT_-_47518537.23-P1P2_119	UXT_-_47518537.23-P1P2	UXT	GACGCCGCCAGCAATAAGAA	-18	rC:dC			20	60
UXT_-_47518537.23-P1P2_134	UXT_-_47518537.23-P1P2	UXT	GAGTCCGCCAGCAATAAGAA	-17	rU:dC			30	60
VANGL2_+_160370836.23-P1P2_00	VANGL2_+_160370836.23-P1P2	VANGL2	GGTGCAGTGGGGAAGCGGAC					40	40
VANGL2_+_160370836.23-P1P2_02	VANGL2_+_160370836.23-P1P2	VANGL2	GGTGCGGTGGGGAAGCGGAC	-15	rG:dT			40	50
VANGL2_+_160370836.23-P1P2_03	VANGL2_+_160370836.23-P1P2	VANGL2	GGTGTAGTGGGGAAGCGGAC	-16	rU:dG			40	40
VANGL2_+_160370836.23-P1P2_10	VANGL2_+_160370836.23-P1P2	VANGL2	GGTGCAGTGGGGAAGAGGAC	-5	rA:dG			20	30
VANGL2_+_160370836.23-P1P2_175	VANGL2_+_160370836.23-P1P2	VANGL2	GGTGCAGGGGGGAAGCGGAC	-13	rG:dA			40	40
VANGL2_-_160370795.23-P1P2_00	VANGL2_-_160370795.23-P1P2	VANGL2	GGACCCCAGAGCGAGCGGGG					30	40
VANGL2_-_160370795.23-P1P2_10	VANGL2_-_160370795.23-P1P2	VANGL2	GGATCTCAGAGCGAGCGGGG	-17	rU:dG	-15	rU:dG	30	30
VANGL2_-_160370795.23-P1P2_125	VANGL2_-_160370795.23-P1P2	VANGL2	GGAACCCAGAGCGAGCGGGG	-17	rA:dG			30	40
VANGL2_-_160370795.23-P1P2_22	VANGL2_-_160370795.23-P1P2	VANGL2	GGACCCCAGAGCGAGCGCGC	-3	rC:dC	-1	rC:dC	40	40
VANGL2_-_160370795.23-P1P2_249	VANGL2_-_160370795.23-P1P2	VANGL2	GGACCCCAGAGCGGGCGGGG	-7	rG:dT			30	40
VARS2_+_30882141.23-P1P2_00	VARS2_+_30882141.23-P1P2	VARS2	GAGCGTCTCCCACTTCCCGG					40	40
VARS2_+_30882141.23-P1P2_01	VARS2_+_30882141.23-P1P2	VARS2	GAGCATCTCCCACTTCCCGG	-16	rA:dC			40	40
VARS2_+_30882141.23-P1P2_02	VARS2_+_30882141.23-P1P2	VARS2	GAGCCTCTCCCACTTCCCGG	-16	rC:dC			40	50
VARS2_+_30882141.23-P1P2_08	VARS2_+_30882141.23-P1P2	VARS2	GAGCGTCTTCCACTTCCCGG	-12	rU:dG			30	40
VARS2_+_30882141.23-P1P2_151	VARS2_+_30882141.23-P1P2	VARS2	GAGCGGCTCCCACTTCCCGG	-15	rG:dA			30	30
VARS2_-_30882058.23-P1P2_00	VARS2_-_30882058.23-P1P2	VARS2	GAGGGCCACGTTCCAGGGTC					30	40
VARS2_-_30882058.23-P1P2_02	VARS2_-_30882058.23-P1P2	VARS2	GAGGGCAACGTTCCAGGGTC	-14	rA:dG			30	40
VARS2_-_30882058.23-P1P2_04	VARS2_-_30882058.23-P1P2	VARS2	GAGGGCCACATTCCAGGGTC	-11	rA:dC			20	40
VARS2_-_30882058.23-P1P2_10	VARS2_-_30882058.23-P1P2	VARS2	GAGGGCCACGTTCCAAGGTC	-5	rA:dC			30	60
VARS2_-_30882058.23-P1P2_12	VARS2_-_30882058.23-P1P2	VARS2	GAGGGCCACGTTCCAGGGAC	-2	rA:dA			30	30
VARS_+_31763097.23-P1P2_00	VARS_+_31763097.23-P1P2	VARS	GCGGCGAAGGAGCTCCCGTG					30	40
VARS_+_31763097.23-P1P2_03	VARS_+_31763097.23-P1P2	VARS	GCTGCGAAGGAGCTCCCGTG	-18	rU:dC			20	40
VARS_+_31763097.23-P1P2_08	VARS_+_31763097.23-P1P2	VARS	GCGGCGAATGAGCTCCCGTG	-12	rU:dC			40	50
VARS_+_31763097.23-P1P2_114	VARS_+_31763097.23-P1P2	VARS	GCAGCGAAGGAGCTCCCGTG	-18	rA:dC			30	40
VARS_+_31763097.23-P1P2_13	VARS_+_31763097.23-P1P2	VARS	GCGGCGAAGGAGCTCCGGTG	-4	rG:dG			30	40
VARS_+_31763097.23-P1P2_131	VARS_+_31763097.23-P1P2	VARS	GCGCCGAAGGAGCTCCCGTG	-17	rC:dC			40	40
VARS_+_31763097.23-P1P2_14	VARS_+_31763097.23-P1P2	VARS	GCGGCGAAGGAGCTCGCGTG	-5	rG:dG			50	50
VARS_+_31763097.23-P1P2_18	VARS_+_31763097.23-P1P2	VARS	GCGGCGGAGGGGCTCCCGTG	-14	rG:dT	-10	rG:dT	30	40
VARS_+_31763097.23-P1P2_186	VARS_+_31763097.23-P1P2	VARS	GCGGCGAAAGAGCTCCCGTG	-12	rA:dC			40	50
VARS_+_31763457.23-P1P2_00	VARS_+_31763457.23-P1P2	VARS	GTGCCGGGGCGGCGATCTTA					50	60
VASP_-_46010775.23-P1P2_00	VASP_-_46010775.23-P1P2	VASP	GCTGTAGCCGCCACCGGCAA					50	60
VASP_-_46010775.23-P1P2_08	VASP_-_46010775.23-P1P2	VASP	GCTGTAGCTGCCACCGGCAA	-12	rU:dG			40	60
VASP_-_46010775.23-P1P2_09	VASP_-_46010775.23-P1P2	VASP	GCTGGATCCGCCACCGGCAA	-16	rG:dA	-14	rU:dC	50	50
VASP_-_46010775.23-P1P2_10	VASP_-_46010775.23-P1P2	VASP	GCTGTAGCCGCCACAGGCAA	-6	rA:dG			30	40
VASP_-_46010775.23-P1P2_101	VASP_-_46010775.23-P1P2	VASP	GATGTAGCCGCCACCGGCAA	-19	rA:dG			50	60
VASP_-_46010775.23-P1P2_109	VASP_-_46010775.23-P1P2	VASP	GTTGTAGCCGCCACCGGCAA	-19	rU:dG			50	50
VASP_-_46010775.23-P1P2_162	VASP_-_46010775.23-P1P2	VASP	GCTGTAACCGCCACCGGCAA	-14	rA:dC			40	60
VASP_-_46010775.23-P1P2_185	VASP_-_46010775.23-P1P2	VASP	GCTGTAGCAGCCACCGGCAA	-12	rA:dG			40	50
VASP_-_46010775.23-P1P2_212	VASP_-_46010775.23-P1P2	VASP	GCTGTAGCCGGCACCGGCAA	-10	rG:dG			40	50
VASP_-_46011120.23-P1P2_00	VASP_-_46011120.23-P1P2	VASP	GCTCCCCCCCAGCTAGCTCC					30	40
VAT1L_+_77822498.23-P1P2_00	VAT1L_+_77822498.23-P1P2	VAT1L	GGAGTGGGGCTCCTCTCCCG					30	40
VAT1L_+_77822498.23-P1P2_02	VAT1L_+_77822498.23-P1P2	VAT1L	GGAGCGGGGCTCCTCTCCCG	-16	rC:dA			30	30
VAT1L_+_77822498.23-P1P2_04	VAT1L_+_77822498.23-P1P2	VAT1L	GGAGTGGGACTCCTCTCCCG	-12	rA:dC			40	50
VAT1L_+_77822498.23-P1P2_05	VAT1L_+_77822498.23-P1P2	VAT1L	GGAGTGGGGATCCTCTCCCG	-11	rA:dG			40	50
VAT1L_+_77822498.23-P1P2_179	VAT1L_+_77822498.23-P1P2	VAT1L	GGAGTGGCGCTCCTCTCCCG	-13	rC:dC			30	40
VAT1L_+_77822932.23-P1P2_00	VAT1L_+_77822932.23-P1P2	VAT1L	GGGCTCTGAGACCCGGGTGA					30	40
VAT1L_+_77822932.23-P1P2_07	VAT1L_+_77822932.23-P1P2	VAT1L	GGGCTCTGCGACCCGGGTGA	-12	rC:dT			40	40
VAT1L_+_77822932.23-P1P2_09	VAT1L_+_77822932.23-P1P2	VAT1L	GTGGTCTGAGACCCGGGTGA	-19	rU:dC	-17	rG:dG	40	50
VAT1L_+_77822932.23-P1P2_11	VAT1L_+_77822932.23-P1P2	VAT1L	GGGCTCTGAGACCCGGGTGC	-1	rC:dT			30	40
VAT1L_+_77822932.23-P1P2_15	VAT1L_+_77822932.23-P1P2	VAT1L	GGGCGCTGAGACACGGGTGA	-16	rG:dA	-8	rA:dG	30	50
VAV2_+_136857453.23-P1P2_00	VAV2_+_136857453.23-P1P2	VAV2	GGCGCGGGCGGGATGCCCCG					40	40
VAV2_+_136857453.23-P1P2_01	VAV2_+_136857453.23-P1P2	VAV2	GGCGCGGTCGGGATGCCCCG	-13	rU:dC			50	50
VAV2_+_136857453.23-P1P2_06	VAV2_+_136857453.23-P1P2	VAV2	GGCGCGGGCGGGGTGCCCCG	-8	rG:dT			30	40
VAV2_+_136857453.23-P1P2_08	VAV2_+_136857453.23-P1P2	VAV2	GGCGCGGGTGGGATGCCCCG	-12	rU:dG			30	30
VAV2_+_136857453.23-P1P2_140	VAV2_+_136857453.23-P1P2	VAV2	GGCGGGGGCGGGATGCCCCG	-16	rG:dG			40	40
VAV2_+_136857564.23-P1P2_00	VAV2_+_136857564.23-P1P2	VAV2	GCGAGAGGAGCCCGAGGAGT					30	50
VAV2_+_136857564.23-P1P2_01	VAV2_+_136857564.23-P1P2	VAV2	GCAAGAGGAGCCCGAGGAGT	-18	rA:dC			30	40
VAV2_+_136857564.23-P1P2_06	VAV2_+_136857564.23-P1P2	VAV2	GCGAGAGGAGCCGGAGGAGT	-8	rG:dG			30	40
VAV2_+_136857564.23-P1P2_18	VAV2_+_136857564.23-P1P2	VAV2	GCGAGAGTAGCCCTAGGAGT	-13	rU:dC	-7	rU:dC	40	50
VAV2_+_136857564.23-P1P2_192	VAV2_+_136857564.23-P1P2	VAV2	GCGAGAGGCGCCCGAGGAGT	-12	rC:dT			40	40
VBP1_+_154445149.23-P1P2_00	VBP1_+_154445149.23-P1P2	VBP1	GGCAGGGGGACGAAAACCGG					50	50
VBP1_+_154445149.23-P1P2_04	VBP1_+_154445149.23-P1P2	VBP1	GGCAGGGGAACGAAAACCGG	-12	rA:dC			40	50
VBP1_+_154445149.23-P1P2_05	VBP1_+_154445149.23-P1P2	VBP1	GGCAGGGGGAAGAAAACCGG	-10	rA:dG			40	50
VBP1_+_154445149.23-P1P2_07	VBP1_+_154445149.23-P1P2	VBP1	GGCAGGGGGACTAAAACCGG	-9	rU:dC			50	60
VBP1_+_154445149.23-P1P2_08	VBP1_+_154445149.23-P1P2	VBP1	GGCAGGGGGTCGAAAACCGG	-11	rU:dT			50	50
VBP1_+_154445149.23-P1P2_12	VBP1_+_154445149.23-P1P2	VBP1	GGCAGGGGGACGAAAGCCGG	-5	rG:dT			40	40
VBP1_+_154445149.23-P1P2_14	VBP1_+_154445149.23-P1P2	VBP1	GGCCGGGGGGCGAAAACCGG	-17	rC:dT	-11	rG:dT	40	60
VBP1_+_154445149.23-P1P2_15	VBP1_+_154445149.23-P1P2	VBP1	GGCTGGGGGACCAAAACCGG	-17	rU:dT	-9	rC:dC	40	40
VBP1_+_154445149.23-P1P2_162	VBP1_+_154445149.23-P1P2	VBP1	GGCAGGAGGACGAAAACCGG	-14	rA:dC			40	50
VBP1_-_154445185.23-P1P2_00	VBP1_-_154445185.23-P1P2	VBP1	GCCCCTGCTGGTTGGAAAAG					30	40
VCP_+_35072233.23-P1P2_00	VCP_+_35072233.23-P1P2	VCP	GGGCCGTGGGCGCGTCAGAG					40	60
VCP_+_35072233.23-P1P2_03	VCP_+_35072233.23-P1P2	VCP	GGGCCGTCGGCGCGTCAGAG	-13	rC:dC			50	60
VCP_+_35072233.23-P1P2_07	VCP_+_35072233.23-P1P2	VCP	GGGCCGTGGGCGGGTCAGAG	-8	rG:dG			20	40
VCP_+_35072233.23-P1P2_08	VCP_+_35072233.23-P1P2	VCP	GGGCCGTGGTCGCGTCAGAG	-11	rU:dC			50	50
VCP_+_35072233.23-P1P2_16	VCP_+_35072233.23-P1P2	VCP	GGGCCGTAGGTGCGTCAGAG	-13	rA:dC	-10	rU:dG	40	50
VCP_-_35072535.23-P1P2_00	VCP_-_35072535.23-P1P2	VCP	GGGCGTCGGGCGAACAACGC					40	60
VCP_-_35072535.23-P1P2_03	VCP_-_35072535.23-P1P2	VCP	GGGGGTCGGGCGAACAACGC	-17	rG:dG			30	60
VCP_-_35072535.23-P1P2_06	VCP_-_35072535.23-P1P2	VCP	GGGCGTCGGGGGAACAACGC	-10	rG:dG			50	50
VCP_-_35072535.23-P1P2_114	VCP_-_35072535.23-P1P2	VCP	GGACGTCGGGCGAACAACGC	-18	rA:dC			30	60
VCP_-_35072535.23-P1P2_133	VCP_-_35072535.23-P1P2	VCP	GGGTGTCGGGCGAACAACGC	-17	rU:dG			40	50
VDAC3_+_42249432.23-P1P2_00	VDAC3_+_42249432.23-P1P2	VDAC3	GCTCCTCACCTCCACCCCGA					30	40
VDAC3_+_42249786.23-P1P2_00	VDAC3_+_42249786.23-P1P2	VDAC3	GTCCCTCGGCCGTAAGGAGG					30	40
VDAC3_+_42249786.23-P1P2_03	VDAC3_+_42249786.23-P1P2	VDAC3	GTCCTTCGGCCGTAAGGAGG	-16	rU:dG			20	50
VDAC3_+_42249786.23-P1P2_04	VDAC3_+_42249786.23-P1P2	VDAC3	GTCCCTCGACCGTAAGGAGG	-12	rA:dC			40	60
VDAC3_+_42249786.23-P1P2_06	VDAC3_+_42249786.23-P1P2	VDAC3	GTCCCTCGGCCATAAGGAGG	-9	rA:dC			20	40
VDAC3_+_42249786.23-P1P2_08	VDAC3_+_42249786.23-P1P2	VDAC3	GTCCCTCGGTCGTAAGGAGG	-11	rU:dG			40	60
VDAC3_+_42249786.23-P1P2_14	VDAC3_+_42249786.23-P1P2	VDAC3	GTCCCTAGTCCGTAAGGAGG	-14	rA:dG	-12	rU:dC	40	60
VDAC3_+_42249786.23-P1P2_169	VDAC3_+_42249786.23-P1P2	VDAC3	GTCCCTTGGCCGTAAGGAGG	-14	rU:dG			40	50
VDAC3_+_42249786.23-P1P2_182	VDAC3_+_42249786.23-P1P2	VDAC3	GTCCCTCTGCCGTAAGGAGG	-13	rU:dC			20	40
VDAC3_+_42249786.23-P1P2_217	VDAC3_+_42249786.23-P1P2	VDAC3	GTCCCTCGGCTGTAAGGAGG	-10	rU:dG			20	30
VMA21_+_150565691.23-P1P2_00	VMA21_+_150565691.23-P1P2	VMA21	GCGCGAGGGAACGGCCGAGG					40	40
VMA21_+_150565691.23-P1P2_01	VMA21_+_150565691.23-P1P2	VMA21	GCGCAAGGGAACGGCCGAGG	-16	rA:dC			40	40
VMA21_+_150565691.23-P1P2_02	VMA21_+_150565691.23-P1P2	VMA21	GCGCGAGTGAACGGCCGAGG	-13	rU:dC			30	50
VMA21_+_150565691.23-P1P2_08	VMA21_+_150565691.23-P1P2	VMA21	GCGCGAGGGGACGGCCGAGG	-11	rG:dT			40	40
VMA21_+_150565691.23-P1P2_22	VMA21_+_150565691.23-P1P2	VMA21	GCGCGAGGGACCGCCCGAGG	-10	rC:dT	-7	rC:dC	40	40
VMA21_+_150565700.23-P1P2_00	VMA21_+_150565700.23-P1P2	VMA21	GAGTAAGCTCCGCGAGGGAA					30	50
VMA21_+_150565700.23-P1P2_01	VMA21_+_150565700.23-P1P2	VMA21	GAGTAATCTCCGCGAGGGAA	-14	rU:dC			40	50
VMA21_+_150565700.23-P1P2_03	VMA21_+_150565700.23-P1P2	VMA21	GATTAAGCTCCGCGAGGGAA	-18	rU:dC			30	50
VMA21_+_150565700.23-P1P2_144	VMA21_+_150565700.23-P1P2	VMA21	GAGTCAGCTCCGCGAGGGAA	-16	rC:dT			40	40
VMA21_+_150565700.23-P1P2_156	VMA21_+_150565700.23-P1P2	VMA21	GAGTACGCTCCGCGAGGGAA	-15	rC:dT			40	40
VMP1_-_57785061.23-P1P2_00	VMP1_-_57785061.23-P1P2	VMP1	GGCGGGTGTGAGAGTCCGTA					50	70
VMP1_-_57785061.23-P1P2_03	VMP1_-_57785061.23-P1P2	VMP1	GGCGCGTGTGAGAGTCCGTA	-16	rC:dC			50	70
VMP1_-_57785061.23-P1P2_07	VMP1_-_57785061.23-P1P2	VMP1	GGCGGGTGTGAGCGTCCGTA	-8	rC:dT			40	50
VMP1_-_57785061.23-P1P2_08	VMP1_-_57785061.23-P1P2	VMP1	GGCGGGTGTGCGAGTCCGTA	-10	rC:dT			50	50
VMP1_-_57785061.23-P1P2_11	VMP1_-_57785061.23-P1P2	VMP1	GGCGGGTGTGAGAGCCCGTA	-6	rC:dA			50	60
VMP1_-_57785061.23-P1P2_12	VMP1_-_57785061.23-P1P2	VMP1	GGCGGGTGTGAGAGTCCGCA	-2	rC:dA			40	60
VMP1_-_57785061.23-P1P2_150	VMP1_-_57785061.23-P1P2	VMP1	GGCGGATGTGAGAGTCCGTA	-15	rA:dC			40	70
VMP1_-_57785061.23-P1P2_18	VMP1_-_57785061.23-P1P2	VMP1	GGCGGGTGTGACAGTCCGTC	-9	rC:dC	-1	rC:dT	50	50
VMP1_-_57785061.23-P1P2_19	VMP1_-_57785061.23-P1P2	VMP1	GGCGGGTGTGAGCGTCCGAA	-8	rC:dT	-2	rA:dA	50	60
VMP1_-_57785088.23-P1P2_00	VMP1_-_57785088.23-P1P2	VMP1	GCTTCCAGGATCCTGAGATC					30	50
VPS13B_-_100025522.23-P1P2_00	VPS13B_-_100025522.23-P1P2	VPS13B	GACAGGAGCAGCACTGCCGG					30	40
VPS13B_-_100025522.23-P1P2_05	VPS13B_-_100025522.23-P1P2	VPS13B	GACAGGAGCAGCTCTGCCGG	-8	rU:dT			20	50
VPS13B_-_100025522.23-P1P2_108	VPS13B_-_100025522.23-P1P2	VPS13B	GCCAGGAGCAGCACTGCCGG	-19	rC:dT			20	30
VPS13B_-_100025522.23-P1P2_13	VPS13B_-_100025522.23-P1P2	VPS13B	GACAGGAGCAGCACTTCCGG	-5	rU:dC			30	30
VPS13B_-_100025522.23-P1P2_171	VPS13B_-_100025522.23-P1P2	VPS13B	GACAGGTGCAGCACTGCCGG	-14	rU:dT			30	50
VPS13B_-_100025522.23-P1P2_19	VPS13B_-_100025522.23-P1P2	VPS13B	GACAGAAGCAGCACAGCCGG	-15	rA:dC	-6	rA:dA	30	40
VPS13B_-_100025522.23-P1P2_201	VPS13B_-_100025522.23-P1P2	VPS13B	GACAGGAGCGGCACTGCCGG	-11	rG:dT			30	30
VPS13B_-_100025522.23-P1P2_229	VPS13B_-_100025522.23-P1P2	VPS13B	GACAGGAGCAGTACTGCCGG	-9	rU:dG			20	50
VPS13B_-_100025522.23-P1P2_23	VPS13B_-_100025522.23-P1P2	VPS13B	GTCAGGAGCAGCACTGCCGA	-19	rU:dT	-1	rA:dC	40	60
VPS13B_-_100025571.23-P1P2_00	VPS13B_-_100025571.23-P1P2	VPS13B	GAGGGGACGCGGCGGTACTC					50	50
VPS13D_+_12290170.23-P1P2_00	VPS13D_+_12290170.23-P1P2	VPS13D	GCCGCTCGGCCCCTACCTGT					30	40
VPS13D_+_12290170.23-P1P2_01	VPS13D_+_12290170.23-P1P2	VPS13D	GCCACTCGGCCCCTACCTGT	-17	rA:dC			40	50
VPS13D_+_12290170.23-P1P2_07	VPS13D_+_12290170.23-P1P2	VPS13D	GCCGCTCGGCTCCTACCTGT	-10	rU:dG			30	50
VPS13D_+_12290170.23-P1P2_08	VPS13D_+_12290170.23-P1P2	VPS13D	GCCGCTCGGTCCCTACCTGT	-11	rU:dG			40	50
VPS13D_+_12290170.23-P1P2_13	VPS13D_+_12290170.23-P1P2	VPS13D	GCCGCTCGGCCCCTACGTGT	-4	rG:dG			50	60
VPS13D_-_12290177.23-P1P2_00	VPS13D_-_12290177.23-P1P2	VPS13D	GGGCGGCCCGGGACACCGAC					40	50
VPS13D_-_12290177.23-P1P2_11	VPS13D_-_12290177.23-P1P2	VPS13D	GGGCGGCCCGGGACACGGAC	-4	rG:dG			30	40
VPS13D_-_12290177.23-P1P2_12	VPS13D_-_12290177.23-P1P2	VPS13D	GGGCGGCCCGGGACACTGAC	-4	rU:dG			30	40
VPS13D_-_12290177.23-P1P2_146	VPS13D_-_12290177.23-P1P2	VPS13D	GGGCTGCCCGGGACACCGAC	-16	rU:dC			40	50
VPS13D_-_12290177.23-P1P2_23	VPS13D_-_12290177.23-P1P2	VPS13D	GGGCGGCCCGTGACCCCGAC	-10	rU:dC	-6	rC:dT	40	50
VPS16_+_2821446.23-P1P2_00	VPS16_+_2821446.23-P1P2	VPS16	GAAAGGCAGAGTCCCCGAGT					40	50
VPS16_-_2821435.23-P1P2_00	VPS16_-_2821435.23-P1P2	VPS16	GCCAGCCATGGACTGCTACA					40	60
VPS16_-_2821435.23-P1P2_01	VPS16_-_2821435.23-P1P2	VPS16	GCCAGCGATGGACTGCTACA	-14	rG:dG			50	60
VPS16_-_2821435.23-P1P2_06	VPS16_-_2821435.23-P1P2	VPS16	GCCAGCCATGGAGTGCTACA	-8	rG:dG			30	50
VPS16_-_2821435.23-P1P2_08	VPS16_-_2821435.23-P1P2	VPS16	GCCAGCCATTGACTGCTACA	-11	rU:dC			40	50
VPS16_-_2821435.23-P1P2_10	VPS16_-_2821435.23-P1P2	VPS16	GCCAGCCATGGACCGCTACA	-7	rC:dA			40	60
VPS16_-_2821435.23-P1P2_13	VPS16_-_2821435.23-P1P2	VPS16	GCCAGCCATGGACTGCTGCA	-3	rG:dT			30	30
VPS16_-_2821435.23-P1P2_132	VPS16_-_2821435.23-P1P2	VPS16	GCCCGCCATGGACTGCTACA	-17	rC:dT			30	50
VPS16_-_2821435.23-P1P2_14	VPS16_-_2821435.23-P1P2	VPS16	GCCAGCCGGGGACTGCTACA	-13	rG:dT	-12	rG:dA	30	40
VPS16_-_2821435.23-P1P2_180	VPS16_-_2821435.23-P1P2	VPS16	GCCAGCCCTGGACTGCTACA	-13	rC:dT			40	50
VPS28_-_145653878.23-P1P2_00	VPS28_-_145653878.23-P1P2	VPS28	GCGGGCCCCGGGTACCTGGA					40	40
VPS28_-_145653878.23-P1P2_03	VPS28_-_145653878.23-P1P2	VPS28	GCGTGCCCCGGGTACCTGGA	-17	rU:dC			40	40
VPS28_-_145653878.23-P1P2_04	VPS28_-_145653878.23-P1P2	VPS28	GCGGGCCCCGAGTACCTGGA	-10	rA:dC			30	30
VPS28_-_145653878.23-P1P2_05	VPS28_-_145653878.23-P1P2	VPS28	GCGGGCCCCGGATACCTGGA	-9	rA:dC			40	40
VPS28_-_145653878.23-P1P2_17	VPS28_-_145653878.23-P1P2	VPS28	GCGGGCCCCTGGGACCTGGA	-11	rU:dC	-8	rG:dA	20	30
VPS28_-_145653897.23-P1P2_00	VPS28_-_145653897.23-P1P2	VPS28	GCGGCTCGCGGTCGGGAAGA					30	40
VPS28_-_145653897.23-P1P2_03	VPS28_-_145653897.23-P1P2	VPS28	GTGGCTCGCGGTCGGGAAGA	-19	rU:dG			40	40
VPS28_-_145653897.23-P1P2_07	VPS28_-_145653897.23-P1P2	VPS28	GCGGCTCGCGGTAGGGAAGA	-8	rA:dG			30	50
VPS28_-_145653897.23-P1P2_114	VPS28_-_145653897.23-P1P2	VPS28	GCAGCTCGCGGTCGGGAAGA	-18	rA:dC			30	40
VPS28_-_145653897.23-P1P2_134	VPS28_-_145653897.23-P1P2	VPS28	GCGTCTCGCGGTCGGGAAGA	-17	rU:dC			40	50
VPS29_+_110939846.23-P1P2_00	VPS29_+_110939846.23-P1P2	VPS29	GCCCGGTGACAGGATGGTGA					30	40
VPS29_+_110939846.23-P1P2_10	VPS29_+_110939846.23-P1P2	VPS29	GCCCGGTGACAGGAGGGTGA	-6	rG:dA			30	40
VPS29_+_110939846.23-P1P2_12	VPS29_+_110939846.23-P1P2	VPS29	GCCCGGTGACAGGATGGTGC	-1	rC:dT			30	50
VPS29_+_110939846.23-P1P2_15	VPS29_+_110939846.23-P1P2	VPS29	GTCCGGTGATAGGATGGTGA	-19	rU:dG	-11	rU:dG	30	50
VPS29_+_110939846.23-P1P2_249	VPS29_+_110939846.23-P1P2	VPS29	GCCCGGTGACAGGGTGGTGA	-7	rG:dT			20	40
VPS29_+_110939846.23-P1P2_295	VPS29_+_110939846.23-P1P2	VPS29	GCCCGGTGACAGGATGGGGA	-3	rG:dA			20	30
VPS29_+_110939870.23-P1P2_00	VPS29_+_110939870.23-P1P2	VPS29	GGACGGTGGTGGTGACTGAG					30	50
VPS29_+_110939870.23-P1P2_03	VPS29_+_110939870.23-P1P2	VPS29	GTACGGTGGTGGTGACTGAG	-19	rU:dC			30	40
VPS29_+_110939870.23-P1P2_07	VPS29_+_110939870.23-P1P2	VPS29	GGACGGTGGTGGGGACTGAG	-8	rG:dA			30	40
VPS29_+_110939870.23-P1P2_18	VPS29_+_110939870.23-P1P2	VPS29	GGATGGTGGGGGTGACTGAG	-17	rU:dG	-11	rG:dA	30	50
VPS29_+_110939870.23-P1P2_222	VPS29_+_110939870.23-P1P2	VPS29	GGACGGTGGTGATGACTGAG	-9	rA:dC			30	30
VPS29_+_110939870.23-P1P2_283	VPS29_+_110939870.23-P1P2	VPS29	GGACGGTGGTGGTGACGGAG	-4	rG:dA			30	30
VPS35_+_46723041.23-P1P2_00	VPS35_+_46723041.23-P1P2	VPS35	GAGGCTCTGGGGAGTCGCCA					40	50
VPS35_+_46723041.23-P1P2_04	VPS35_+_46723041.23-P1P2	VPS35	GAGGCTCTAGGGAGTCGCCA	-12	rA:dC			40	60
VPS35_+_46723041.23-P1P2_10	VPS35_+_46723041.23-P1P2	VPS35	GCAGCTCTGGGGAGTCGCCA	-19	rC:dT	-18	rA:dC	40	50
VPS35_+_46723041.23-P1P2_14	VPS35_+_46723041.23-P1P2	VPS35	GAGGCTCTGGGGAGTCGCCG	-1	rG:dT			30	30
VPS35_+_46723041.23-P1P2_18	VPS35_+_46723041.23-P1P2	VPS35	GAGGTTCTGGGGCGTCGCCA	-16	rU:dG	-8	rC:dT	40	50
VPS35_+_46723052.23-P1P2_00	VPS35_+_46723052.23-P1P2	VPS35	GCTGCTTGCTGCAGGCTCTG					30	40
VPS35_+_46723052.23-P1P2_01	VPS35_+_46723052.23-P1P2	VPS35	GATGCTTGCTGCAGGCTCTG	-19	rA:dG			20	40
VPS35_+_46723052.23-P1P2_109	VPS35_+_46723052.23-P1P2	VPS35	GTTGCTTGCTGCAGGCTCTG	-19	rU:dG			20	40
VPS35_+_46723052.23-P1P2_118	VPS35_+_46723052.23-P1P2	VPS35	GCCGCTTGCTGCAGGCTCTG	-18	rC:dA			20	30
VPS35_+_46723052.23-P1P2_199	VPS35_+_46723052.23-P1P2	VPS35	GCTGCTTGCGGCAGGCTCTG	-11	rG:dA			30	40
VPS36_-_53024327.23-P1P2_00	VPS36_-_53024327.23-P1P2	VPS36	GGGCGAGCGCTCCTTCTCCC					30	40
VPS36_-_53024327.23-P1P2_10	VPS36_-_53024327.23-P1P2	VPS36	GTGCGAGGGCTCCTTCTCCC	-19	rU:dC	-13	rG:dG	20	30
VPS36_-_53024327.23-P1P2_11	VPS36_-_53024327.23-P1P2	VPS36	GGGCGAGCGCTCCATCTCCC	-7	rA:dA			30	30
VPS36_-_53024327.23-P1P2_119	VPS36_-_53024327.23-P1P2	VPS36	GGCCGAGCGCTCCTTCTCCC	-18	rC:dC			30	30
VPS36_-_53024327.23-P1P2_20	VPS36_-_53024327.23-P1P2	VPS36	GGGCGAGCGTTTCTTCTCCC	-11	rU:dG	-9	rU:dG	20	40
VPS36_-_53024730.23-P1P2_00	VPS36_-_53024730.23-P1P2	VPS36	GGTCCAAACGAAGCGGTCCA					50	50
VPS36_-_53024730.23-P1P2_03	VPS36_-_53024730.23-P1P2	VPS36	GGTCCATACGAAGCGGTCCA	-14	rU:dT			50	50
VPS36_-_53024730.23-P1P2_177	VPS36_-_53024730.23-P1P2	VPS36	GGTCCAAGCGAAGCGGTCCA	-13	rG:dT			50	50
VPS36_-_53024730.23-P1P2_21	VPS36_-_53024730.23-P1P2	VPS36	GGTCCAAACGAAGCGATCCT	-5	rA:dC	-1	rU:dT	60	60
VPS36_-_53024730.23-P1P2_228	VPS36_-_53024730.23-P1P2	VPS36	GGTCCAAACGACGCGGTCCA	-9	rC:dT			60	70
VPS39_+_42500373.23-P1P2_00	VPS39_+_42500373.23-P1P2	VPS39	GAACACTCTGGGCGAGACGG					50	50
VPS39_+_42500373.23-P1P2_01	VPS39_+_42500373.23-P1P2	VPS39	GAACATTCTGGGCGAGACGG	-15	rU:dG			40	50
VPS39_+_42500373.23-P1P2_02	VPS39_+_42500373.23-P1P2	VPS39	GAACTCTCTGGGCGAGACGG	-16	rU:dT			40	50
VPS39_+_42500373.23-P1P2_03	VPS39_+_42500373.23-P1P2	VPS39	GAGCACTCTGGGCGAGACGG	-18	rG:dT			40	40
VPS39_+_42500373.23-P1P2_04	VPS39_+_42500373.23-P1P2	VPS39	GAACACTCCGGGCGAGACGG	-12	rC:dA			50	50
VPS39_+_42500373.23-P1P2_05	VPS39_+_42500373.23-P1P2	VPS39	GAACACTCTAGGCGAGACGG	-11	rA:dC			50	60
VPS39_+_42500373.23-P1P2_10	VPS39_+_42500373.23-P1P2	VPS39	GAACACTCTGGGCGAGAGGG	-3	rG:dG			30	40
VPS39_+_42500373.23-P1P2_11	VPS39_+_42500373.23-P1P2	VPS39	GAACACTCTGGGCGAGCCGG	-4	rC:dT			30	40
VPS39_+_42500373.23-P1P2_14	VPS39_+_42500373.23-P1P2	VPS39	GAAAACTCTGGACGAGACGG	-17	rA:dG	-9	rA:dC	30	50
VPS39_-_42500464.23-P1P2_00	VPS39_-_42500464.23-P1P2	VPS39	GGATCCGGCCAGGAACCCCC					40	40
VPS41_+_38948746.23-P1_00	VPS41_+_38948746.23-P1	VPS41	GGAAGCAGAGGAGCAGGTAA					30	40
VPS41_+_38948746.23-P1_02	VPS41_+_38948746.23-P1	VPS41	GGAAGGAGAGGAGCAGGTAA	-15	rG:dG			20	40
VPS41_+_38948746.23-P1_05	VPS41_+_38948746.23-P1	VPS41	GGAAGCAGAGAAGCAGGTAA	-10	rA:dC			20	20
VPS41_+_38948746.23-P1_08	VPS41_+_38948746.23-P1	VPS41	GGAAGCAGCGGAGCAGGTAA	-12	rC:dT			30	30
VPS41_+_38948746.23-P1_14	VPS41_+_38948746.23-P1	VPS41	GGAAGCAGAGGAGCATGTAA	-5	rU:dC			30	60
VPS41_+_38948767.23-P1_00	VPS41_+_38948767.23-P1	VPS41	GCTCTCCCGTGGCGCCATGG					40	40
VPS41_+_38948767.23-P1_01	VPS41_+_38948767.23-P1	VPS41	GCTCACCCGTGGCGCCATGG	-16	rA:dA			40	40
VPS41_+_38948767.23-P1_05	VPS41_+_38948767.23-P1	VPS41	GCTCTCCCGCGGCGCCATGG	-11	rC:dA			20	20
VPS41_+_38948767.23-P1_18	VPS41_+_38948767.23-P1	VPS41	GCTCTCCTGGGGCGCCATGG	-13	rU:dG	-11	rG:dA	40	50
VPS41_+_38948767.23-P1_19	VPS41_+_38948767.23-P1	VPS41	GCTCTCCCATGGAGCCATGG	-12	rA:dC	-8	rA:dG	30	40
VPS4A_+_69345253.23-P1P2_00	VPS4A_+_69345253.23-P1P2	VPS4A	GCAGCGGGAGCCGAGTCCGA					40	40
VPS4A_+_69345253.23-P1P2_01	VPS4A_+_69345253.23-P1P2	VPS4A	GCAGAGGGAGCCGAGTCCGA	-16	rA:dG			50	50
VPS4A_+_69345253.23-P1P2_03	VPS4A_+_69345253.23-P1P2	VPS4A	GCGGCGGGAGCCGAGTCCGA	-18	rG:dT			40	40
VPS4A_+_69345253.23-P1P2_08	VPS4A_+_69345253.23-P1P2	VPS4A	GCAGCGGGCGCCGAGTCCGA	-12	rC:dT			40	40
VPS4A_+_69345253.23-P1P2_104	VPS4A_+_69345253.23-P1P2	VPS4A	GGAGCGGGAGCCGAGTCCGA	-19	rG:dG			30	30
VPS4A_+_69345269.23-P1P2_00	VPS4A_+_69345269.23-P1P2	VPS4A	GGCAGGGCGGCCGCTCGCAG					30	40
VPS4A_+_69345269.23-P1P2_02	VPS4A_+_69345269.23-P1P2	VPS4A	GGCAGGACGGCCGCTCGCAG	-14	rA:dC			30	40
VPS4A_+_69345269.23-P1P2_03	VPS4A_+_69345269.23-P1P2	VPS4A	GGGAGGGCGGCCGCTCGCAG	-18	rG:dG			30	40
VPS4A_+_69345269.23-P1P2_04	VPS4A_+_69345269.23-P1P2	VPS4A	GGCAGGGCAGCCGCTCGCAG	-12	rA:dC			30	40
VPS4A_+_69345269.23-P1P2_19	VPS4A_+_69345269.23-P1P2	VPS4A	GGCGGGGCGGCCGATCGCAG	-17	rG:dT	-7	rA:dG	40	40
VPS51_-_64863725.23-P1P2_00	VPS51_-_64863725.23-P1P2	VPS51	GTGGGCTGCAGTTGGAACGA					40	50
VPS51_-_64863725.23-P1P2_02	VPS51_-_64863725.23-P1P2	VPS51	GTGGGCGGCAGTTGGAACGA	-14	rG:dA			50	60
VPS51_-_64863725.23-P1P2_05	VPS51_-_64863725.23-P1P2	VPS51	GTGGGCTGCAGCTGGAACGA	-9	rC:dA			40	50
VPS51_-_64863725.23-P1P2_138	VPS51_-_64863725.23-P1P2	VPS51	GTGGACTGCAGTTGGAACGA	-16	rA:dC			40	60
VPS51_-_64863725.23-P1P2_201	VPS51_-_64863725.23-P1P2	VPS51	GTGGGCTGCGGTTGGAACGA	-11	rG:dT			60	60
VPS51_-_64863728.23-P1P2_00	VPS51_-_64863728.23-P1P2	VPS51	GGCTGCAGTTGGAACGATGG					40	50
VPS51_-_64863728.23-P1P2_124	VPS51_-_64863728.23-P1P2	VPS51	GGCAGCAGTTGGAACGATGG	-17	rA:dA			30	50
VPS51_-_64863728.23-P1P2_15	VPS51_-_64863728.23-P1P2	VPS51	GGCTGCAGTTGGAAGGATGG	-6	rG:dG			30	30
VPS51_-_64863728.23-P1P2_16	VPS51_-_64863728.23-P1P2	VPS51	GGCCGCAGTTGGGACGATGG	-17	rC:dA	-8	rG:dT	40	60
VPS51_-_64863728.23-P1P2_20	VPS51_-_64863728.23-P1P2	VPS51	GGCTGCAGTCGGAGCGATGG	-11	rC:dA	-7	rG:dT	40	50
VPS52_+_33239382.23-P1P2_00	VPS52_+_33239382.23-P1P2	VPS52	GCGGGCTGGGACCTCAGATA					30	50
VPS52_+_33239382.23-P1P2_01	VPS52_+_33239382.23-P1P2	VPS52	GCCGGCTGGGACCTCAGATA	-18	rC:dC			30	50
VPS52_+_33239382.23-P1P2_03	VPS52_+_33239382.23-P1P2	VPS52	GCGGGGTGGGACCTCAGATA	-15	rG:dG			30	50
VPS52_+_33239382.23-P1P2_08	VPS52_+_33239382.23-P1P2	VPS52	GCGGGCTGGGTCCTCAGATA	-10	rU:dT			40	50
VPS52_+_33239382.23-P1P2_18	VPS52_+_33239382.23-P1P2	VPS52	GCGGGCAGGGACCTCAGATC	-14	rA:dA	-1	rC:dT	40	60
VPS52_+_33239427.23-P1P2_00	VPS52_+_33239427.23-P1P2	VPS52	GGCCGCCGCTGCGACCATGG					40	50
VPS52_+_33239427.23-P1P2_02	VPS52_+_33239427.23-P1P2	VPS52	GGCTGCCGCTGCGACCATGG	-17	rU:dG			40	40
VPS52_+_33239427.23-P1P2_07	VPS52_+_33239427.23-P1P2	VPS52	GGCCGCCGCTGTGACCATGG	-9	rU:dG			20	30
VPS52_+_33239427.23-P1P2_13	VPS52_+_33239427.23-P1P2	VPS52	GGCCGCCGCTGCGACCGTGG	-4	rG:dT			30	30
VPS52_+_33239427.23-P1P2_169	VPS52_+_33239427.23-P1P2	VPS52	GGCCGCTGCTGCGACCATGG	-14	rU:dG			40	40
VPS53_+_618056.23-P1P2_00	VPS53_+_618056.23-P1P2	VPS53	GACAGAGCGGCTGACGGAGC					40	40
VPS53_+_618056.23-P1P2_03	VPS53_+_618056.23-P1P2	VPS53	GATAGAGCGGCTGACGGAGC	-18	rU:dG			40	40
VPS53_+_618056.23-P1P2_08	VPS53_+_618056.23-P1P2	VPS53	GACAGAGCGGCTTACGGAGC	-8	rU:dC			50	50
VPS53_+_618056.23-P1P2_146	VPS53_+_618056.23-P1P2	VPS53	GACATAGCGGCTGACGGAGC	-16	rU:dC			30	50
VPS53_+_618056.23-P1P2_176	VPS53_+_618056.23-P1P2	VPS53	GACAGAGGGGCTGACGGAGC	-13	rG:dG			30	30
VPS53_-_618050.23-P1P2_00	VPS53_-_618050.23-P1P2	VPS53	GCTCCCTCGCGGCAGCGACC					40	50
VPS53_-_618050.23-P1P2_02	VPS53_-_618050.23-P1P2	VPS53	GCTCCGTCGCGGCAGCGACC	-15	rG:dG			40	50
VPS53_-_618050.23-P1P2_101	VPS53_-_618050.23-P1P2	VPS53	GATCCCTCGCGGCAGCGACC	-19	rA:dG			40	40
VPS53_-_618050.23-P1P2_109	VPS53_-_618050.23-P1P2	VPS53	GTTCCCTCGCGGCAGCGACC	-19	rU:dG			40	50
VPS53_-_618050.23-P1P2_16	VPS53_-_618050.23-P1P2	VPS53	GCTGCCTCTCGGCAGCGACC	-17	rG:dG	-12	rU:dC	50	60
VPS54_+_64246129.23-P1P2_00	VPS54_+_64246129.23-P1P2	VPS54	GAGCCTCGGTGCGACGTGGA					50	50
VPS54_+_64246129.23-P1P2_01	VPS54_+_64246129.23-P1P2	VPS54	GAGCCACGGTGCGACGTGGA	-15	rA:dA			40	50
VPS54_+_64246129.23-P1P2_03	VPS54_+_64246129.23-P1P2	VPS54	GAGTCTCGGTGCGACGTGGA	-17	rU:dG			50	60
VPS54_+_64246129.23-P1P2_111	VPS54_+_64246129.23-P1P2	VPS54	GTGCCTCGGTGCGACGTGGA	-19	rU:dT			40	50
VPS54_+_64246129.23-P1P2_154	VPS54_+_64246129.23-P1P2	VPS54	GAGCCCCGGTGCGACGTGGA	-15	rC:dA			40	60
VPS54_+_64246304.23-P1P2_00	VPS54_+_64246304.23-P1P2	VPS54	GACACCCGGGAGAGACGTGA					30	40
VPS54_+_64246304.23-P1P2_05	VPS54_+_64246304.23-P1P2	VPS54	GACACCCGGCAGAGACGTGA	-11	rC:dC			20	50
VPS54_+_64246304.23-P1P2_07	VPS54_+_64246304.23-P1P2	VPS54	GACACCCGGGGGAGACGTGA	-10	rG:dT			40	50
VPS54_+_64246304.23-P1P2_20	VPS54_+_64246304.23-P1P2	VPS54	GACGCCCGGGAGAGGCGTGA	-17	rG:dT	-6	rG:dT	30	30
VPS54_+_64246304.23-P1P2_240	VPS54_+_64246304.23-P1P2	VPS54	GACACCCGGGAGCGACGTGA	-8	rC:dT			50	50
VPS72_+_151162587.23-P1P2_00	VPS72_+_151162587.23-P1P2	VPS72	GTCGGTAGGCGGTATGAGTT					40	70
VPS72_+_151162587.23-P1P2_02	VPS72_+_151162587.23-P1P2	VPS72	GTCGGAAGGCGGTATGAGTT	-15	rA:dA			40	60
VPS72_+_151162587.23-P1P2_11	VPS72_+_151162587.23-P1P2	VPS72	GCCGGTTGGCGGTATGAGTT	-19	rC:dA	-14	rU:dT	50	60
VPS72_+_151162587.23-P1P2_116	VPS72_+_151162587.23-P1P2	VPS72	GTGGGTAGGCGGTATGAGTT	-18	rG:dG			30	60
VPS72_+_151162587.23-P1P2_285	VPS72_+_151162587.23-P1P2	VPS72	GTCGGTAGGCGGTATGGGTT	-4	rG:dT			40	60
VPS72_+_151162601.23-P1P2_00	VPS72_+_151162601.23-P1P2	VPS72	GGTGGCGGCGCAGTCTCGGT					40	40
VPS72_+_151162601.23-P1P2_06	VPS72_+_151162601.23-P1P2	VPS72	GGTGGCGGCGCGGTCTCGGT	-9	rG:dT			40	40
VPS72_+_151162601.23-P1P2_07	VPS72_+_151162601.23-P1P2	VPS72	GGTGGCGGCGTAGTCTCGGT	-10	rU:dG			50	60
VPS72_+_151162601.23-P1P2_185	VPS72_+_151162601.23-P1P2	VPS72	GGTGGCGGAGCAGTCTCGGT	-12	rA:dG			40	50
VPS72_+_151162601.23-P1P2_19	VPS72_+_151162601.23-P1P2	VPS72	GTTGGCGGCGCAGTCTGGGT	-19	rU:dC	-4	rG:dG	40	50
VWA1_+_1370934.23-P1P2_00	VWA1_+_1370934.23-P1P2	VWA1	GACGCGCACAGACCCCGGAG					30	40
VWA1_+_1371508.23-P1P2_00	VWA1_+_1371508.23-P1P2	VWA1	GCCACTAAGGGCCCTCGCAA					40	40
VWA1_+_1371508.23-P1P2_02	VWA1_+_1371508.23-P1P2	VWA1	GCCGCTAAGGGCCCTCGCAA	-17	rG:dT			40	40
VWA1_+_1371508.23-P1P2_03	VWA1_+_1371508.23-P1P2	VWA1	GTCACTAAGGGCCCTCGCAA	-19	rU:dG			50	50
VWA1_+_1371508.23-P1P2_05	VWA1_+_1371508.23-P1P2	VWA1	GCCACTAAGGGCTCTCGCAA	-8	rU:dG			40	50
VWA1_+_1371508.23-P1P2_06	VWA1_+_1371508.23-P1P2	VWA1	GCCACTAAGGGTCCTCGCAA	-9	rU:dG			50	60
VWA1_+_1371508.23-P1P2_08	VWA1_+_1371508.23-P1P2	VWA1	GCCACTAATGGCCCTCGCAA	-12	rU:dC			50	60
VWA1_+_1371508.23-P1P2_12	VWA1_+_1371508.23-P1P2	VWA1	GCCACTAAGGGCCCTCGCGA	-2	rG:dT			40	50
VWA1_+_1371508.23-P1P2_15	VWA1_+_1371508.23-P1P2	VWA1	GCCACTTAGGGTCCTCGCAA	-14	rU:dT	-9	rU:dG	40	60
VWA1_+_1371508.23-P1P2_20	VWA1_+_1371508.23-P1P2	VWA1	GCCACTACGGGCCCTCCCAA	-13	rC:dT	-4	rC:dC	40	40
VWA7_+_31744878.23-P1P2_00	VWA7_+_31744878.23-P1P2	VWA7	GAGACCCAGCAACCAGGTAG					40	40
VWA7_-_31744598.23-P1P2_00	VWA7_-_31744598.23-P1P2	VWA7	GGACAGAAGGCTCTCAAGGG					40	50
VWA7_-_31744598.23-P1P2_04	VWA7_-_31744598.23-P1P2	VWA7	GGACAGAAAGCTCTCAAGGG	-12	rA:dC			30	40
VWA7_-_31744598.23-P1P2_06	VWA7_-_31744598.23-P1P2	VWA7	GGACAGAAGGCTTTCAAGGG	-8	rU:dG			30	50
VWA7_-_31744598.23-P1P2_123	VWA7_-_31744598.23-P1P2	VWA7	GGTCAGAAGGCTCTCAAGGG	-18	rU:dT			40	40
VWA7_-_31744598.23-P1P2_13	VWA7_-_31744598.23-P1P2	VWA7	GGACAGAAGGCTCTCAAGTG	-2	rU:dC			30	50
VWA7_-_31744598.23-P1P2_15	VWA7_-_31744598.23-P1P2	VWA7	GGACAGACGGGTCTCAAGGG	-13	rC:dT	-10	rG:dG	30	30
VWA7_-_31744598.23-P1P2_150	VWA7_-_31744598.23-P1P2	VWA7	GGACAAAAGGCTCTCAAGGG	-15	rA:dC			40	40
VWA7_-_31744598.23-P1P2_19	VWA7_-_31744598.23-P1P2	VWA7	GGACAGTAGGCTCACAAGGG	-14	rU:dT	-7	rA:dA	40	50
VWA7_-_31744598.23-P1P2_212	VWA7_-_31744598.23-P1P2	VWA7	GGACAGAAGGGTCTCAAGGG	-10	rG:dG			30	40
VWA9_-_65903266.23-P1P2_00	VWA9_-_65903266.23-P1P2	VWA9	GCGAGCCTCAGAGCGAGGGG					40	40
VWA9_-_65903266.23-P1P2_02	VWA9_-_65903266.23-P1P2	VWA9	GCGATCCTCAGAGCGAGGGG	-16	rU:dC			30	40
VWA9_-_65903266.23-P1P2_04	VWA9_-_65903266.23-P1P2	VWA9	GCGAGCCTAAGAGCGAGGGG	-12	rA:dG			40	40
VWA9_-_65903266.23-P1P2_11	VWA9_-_65903266.23-P1P2	VWA9	GCGAGCCTCAGAGCGAGAGG	-3	rA:dC			30	40
VWA9_-_65903266.23-P1P2_164	VWA9_-_65903266.23-P1P2	VWA9	GCGAGCGTCAGAGCGAGGGG	-14	rG:dG			40	40
VWA9_-_65903414.23-P1P2_00	VWA9_-_65903414.23-P1P2	VWA9	GAGCAGCGAAAGGCAGTCCC					30	40
VWA9_-_65903414.23-P1P2_01	VWA9_-_65903414.23-P1P2	VWA9	GAACAGCGAAAGGCAGTCCC	-18	rA:dC			20	40
VWA9_-_65903414.23-P1P2_02	VWA9_-_65903414.23-P1P2	VWA9	GAGCAGCTAAAGGCAGTCCC	-13	rU:dC			30	30
VWA9_-_65903414.23-P1P2_07	VWA9_-_65903414.23-P1P2	VWA9	GAGCAGCGAGAGGCAGTCCC	-11	rG:dT			20	20
VWA9_-_65903414.23-P1P2_15	VWA9_-_65903414.23-P1P2	VWA9	GAGCCGCGAACGGCAGTCCC	-16	rC:dT	-10	rC:dT	40	50
WAPAL_+_88281519.23-P1P2_00	WAPAL_+_88281519.23-P1P2	WAPAL	GGCGAGCGGCTGTTGGAGGA					30	40
WAPAL_+_88281519.23-P1P2_02	WAPAL_+_88281519.23-P1P2	WAPAL	GGCGAGAGGCTGTTGGAGGA	-14	rA:dG			20	40
WAPAL_+_88281519.23-P1P2_03	WAPAL_+_88281519.23-P1P2	WAPAL	GTCGAGCGGCTGTTGGAGGA	-19	rU:dC			30	40
WAPAL_+_88281519.23-P1P2_08	WAPAL_+_88281519.23-P1P2	WAPAL	GGCGAGCGGCTGCTGGAGGA	-8	rC:dA			20	40
WAPAL_+_88281519.23-P1P2_12	WAPAL_+_88281519.23-P1P2	WAPAL	GGCGAGCGGCTGTTGGAGCA	-2	rC:dC			30	50
WAPAL_+_88281533.23-P1P2_00	WAPAL_+_88281533.23-P1P2	WAPAL	GAGCGGAGTGACGGAGCGAG					30	40
WAPAL_+_88281533.23-P1P2_01	WAPAL_+_88281533.23-P1P2	WAPAL	GAACGGAGTGACGGAGCGAG	-18	rA:dC			20	50
WAPAL_+_88281533.23-P1P2_04	WAPAL_+_88281533.23-P1P2	WAPAL	GAGCGGAGAGACGGAGCGAG	-12	rA:dA			30	40
WAPAL_+_88281533.23-P1P2_14	WAPAL_+_88281533.23-P1P2	WAPAL	GAGCGGAGTGACGGAGGGAG	-4	rG:dG			30	40
WAPAL_+_88281533.23-P1P2_20	WAPAL_+_88281533.23-P1P2	WAPAL	GAGCGGCGTGACGGACCGAG	-14	rC:dT	-5	rC:dC	50	50
WARS2_+_119683202.23-P1P2_00	WARS2_+_119683202.23-P1P2	WARS2	GTCATCCGGGCACTTCATAA					30	40
WARS2_+_119683202.23-P1P2_10	WARS2_+_119683202.23-P1P2	WARS2	GGCGTCCGGGCACTTCATAA	-19	rG:dA	-17	rG:dT	40	50
WARS2_+_119683202.23-P1P2_149	WARS2_+_119683202.23-P1P2	WARS2	GTCATACGGGCACTTCATAA	-15	rA:dG			20	50
WARS2_+_119683202.23-P1P2_161	WARS2_+_119683202.23-P1P2	WARS2	GTCATCAGGGCACTTCATAA	-14	rA:dG			20	50
WARS2_+_119683202.23-P1P2_17	WARS2_+_119683202.23-P1P2	WARS2	GTCAACCGGGCACTTCATCA	-16	rA:dA	-2	rC:dT	40	50
WARS2_-_119683199.23-P1P2_00	WARS2_-_119683199.23-P1P2	WARS2	GTGGAGAGCGGGAGCAGCTG					30	40
WARS2_-_119683199.23-P1P2_04	WARS2_-_119683199.23-P1P2	WARS2	GTGGAGAGAGGGAGCAGCTG	-12	rA:dG			20	30
WARS2_-_119683199.23-P1P2_12	WARS2_-_119683199.23-P1P2	WARS2	GTGGAGAGCGGGAGCTGCTG	-5	rU:dT			20	30
WARS2_-_119683199.23-P1P2_144	WARS2_-_119683199.23-P1P2	WARS2	GTGGCGAGCGGGAGCAGCTG	-16	rC:dT			30	40
WARS2_-_119683199.23-P1P2_19	WARS2_-_119683199.23-P1P2	WARS2	GTGGAGCGCGGGAGCAGCGG	-14	rC:dT	-2	rG:dA	30	30
WBP11_-_14955971.23-P1_00	WBP11_-_14955971.23-P1	WBP11	GTAGGGTCCAGGTTCACCAA					40	50
WBP11_-_14955971.23-P1_01	WBP11_-_14955971.23-P1	WBP11	GTAGGATCCAGGTTCACCAA	-15	rA:dC			30	50
WBP11_-_14955971.23-P1_04	WBP11_-_14955971.23-P1	WBP11	GTAGGGTCAAGGTTCACCAA	-12	rA:dG			40	50
WBP11_-_14955971.23-P1_06	WBP11_-_14955971.23-P1	WBP11	GTAGGGTCCAGGGTCACCAA	-8	rG:dA			30	30
WBP11_-_14955971.23-P1_14	WBP11_-_14955971.23-P1	WBP11	GTAGGGTCCAGGTTCCCCAA	-5	rC:dT			30	40
WBP11_-_14956049.23-P1_00	WBP11_-_14956049.23-P1	WBP11	GGTACAAGACGTCAAACCTA					40	60
WBP11_-_14956049.23-P1_03	WBP11_-_14956049.23-P1	WBP11	GGTATAAGACGTCAAACCTA	-16	rU:dG			50	60
WBP11_-_14956049.23-P1_05	WBP11_-_14956049.23-P1	WBP11	GGTACAAGACGACAAACCTA	-9	rA:dA			40	50
WBP11_-_14956049.23-P1_08	WBP11_-_14956049.23-P1	WBP11	GGTACAAGTCGTCAAACCTA	-12	rU:dT			40	70
WBP11_-_14956049.23-P1_12	WBP11_-_14956049.23-P1	WBP11	GGTACAAGACGTCAAACCTG	-1	rG:dT			30	50
WBSCR16_+_74489576.23-P1P2_00	WBSCR16_+_74489576.23-P1P2	WBSCR16	GAGGCTGCTGAGGCGCGGAA					30	40
WBSCR16_+_74489621.23-P1P2_00	WBSCR16_+_74489621.23-P1P2	WBSCR16	GCGGCGAGGACTGGTGTTAA					40	50
WBSCR16_+_74489621.23-P1P2_05	WBSCR16_+_74489621.23-P1P2	WBSCR16	GCGGCGAGGACTAGTGTTAA	-8	rA:dC			50	50
WBSCR16_+_74489621.23-P1P2_10	WBSCR16_+_74489621.23-P1P2	WBSCR16	GCGGCCAAGACTGGTGTTAA	-15	rC:dC	-13	rA:dC	40	40
WBSCR16_+_74489621.23-P1P2_104	WBSCR16_+_74489621.23-P1P2	WBSCR16	GGGGCGAGGACTGGTGTTAA	-19	rG:dG			40	50
WBSCR16_+_74489621.23-P1P2_140	WBSCR16_+_74489621.23-P1P2	WBSCR16	GCGGGGAGGACTGGTGTTAA	-16	rG:dG			40	50
WBSCR16_+_74489621.23-P1P2_17	WBSCR16_+_74489621.23-P1P2	WBSCR16	GCGGAGAGGAATGGTGTTAA	-16	rA:dG	-10	rA:dG	30	40
WBSCR16_+_74489621.23-P1P2_18	WBSCR16_+_74489621.23-P1P2	WBSCR16	GCTGCGAGGACTTGTGTTAA	-18	rU:dC	-8	rU:dC	30	60
WBSCR16_+_74489621.23-P1P2_19	WBSCR16_+_74489621.23-P1P2	WBSCR16	GCGGAGAGGACTGGTGTAAA	-16	rA:dG	-3	rA:dA	30	50
WBSCR16_+_74489621.23-P1P2_201	WBSCR16_+_74489621.23-P1P2	WBSCR16	GCGGCGAGGGCTGGTGTTAA	-11	rG:dT			40	50
WBSCR22_-_73097989.23-P1P2_00	WBSCR22_-_73097989.23-P1P2	WBSCR22	GGCCGGCGTCCGGAGCATGG					30	50
WBSCR22_-_73097989.23-P1P2_06	WBSCR22_-_73097989.23-P1P2	WBSCR22	GGCCGGCGTACGGAGCATGG	-11	rA:dG			40	60
WBSCR22_-_73097989.23-P1P2_08	WBSCR22_-_73097989.23-P1P2	WBSCR22	GGCCGGCGTTCGGAGCATGG	-11	rU:dG			40	50
WBSCR22_-_73097989.23-P1P2_133	WBSCR22_-_73097989.23-P1P2	WBSCR22	GGCTGGCGTCCGGAGCATGG	-17	rU:dG			30	50
WBSCR22_-_73097989.23-P1P2_21	WBSCR22_-_73097989.23-P1P2	WBSCR22	GGCCGGCGTACGGAGAATGG	-11	rA:dG	-5	rA:dG	40	50
WBSCR22_-_73098168.23-P1P2_00	WBSCR22_-_73098168.23-P1P2	WBSCR22	GGAATACTGCGGGGCGTCCG					40	40
WBSCR22_-_73098168.23-P1P2_07	WBSCR22_-_73098168.23-P1P2	WBSCR22	GGAATACTGCGTGGCGTCCG	-9	rU:dC			40	50
WBSCR22_-_73098168.23-P1P2_139	WBSCR22_-_73098168.23-P1P2	WBSCR22	GGAAGACTGCGGGGCGTCCG	-16	rG:dA			40	40
WBSCR22_-_73098168.23-P1P2_169	WBSCR22_-_73098168.23-P1P2	WBSCR22	GGAATATTGCGGGGCGTCCG	-14	rU:dG			40	50
WBSCR22_-_73098168.23-P1P2_21	WBSCR22_-_73098168.23-P1P2	WBSCR22	GGAATATTGCGGGGCCTCCG	-14	rU:dG	-5	rC:dC	40	40
WDFY3_+_85887823.23-P1P2_00	WDFY3_+_85887823.23-P1P2	WDFY3	GTCAGACAGCCAGCGGGAGG					30	40
WDFY3_+_85887823.23-P1P2_02	WDFY3_+_85887823.23-P1P2	WDFY3	GTCTGACAGCCAGCGGGAGG	-17	rU:dT			30	40
WDFY3_+_85887823.23-P1P2_14	WDFY3_+_85887823.23-P1P2	WDFY3	GTCAGACAGCCAGCGGGAGT	-1	rU:dC			30	40
WDFY3_+_85887823.23-P1P2_16	WDFY3_+_85887823.23-P1P2	WDFY3	GTCAGACAGCCAGCGTGAGG	-5	rU:dC			30	50
WDFY3_+_85887823.23-P1P2_161	WDFY3_+_85887823.23-P1P2	WDFY3	GTCAGAAAGCCAGCGGGAGG	-14	rA:dG			30	40
WDFY3_-_85887406.23-P1P2_00	WDFY3_-_85887406.23-P1P2	WDFY3	GCGGGACAGGCCCAGGAGAC					30	40
WDFY3_-_85887406.23-P1P2_04	WDFY3_-_85887406.23-P1P2	WDFY3	GCGGGACACGCCCAGGAGAC	-12	rC:dC			20	40
WDFY3_-_85887406.23-P1P2_101	WDFY3_-_85887406.23-P1P2	WDFY3	GAGGGACAGGCCCAGGAGAC	-19	rA:dG			20	30
WDFY3_-_85887406.23-P1P2_16	WDFY3_-_85887406.23-P1P2	WDFY3	GAGGGACAGGCCCCGGAGAC	-19	rA:dG	-7	rC:dT	40	40
WDFY3_-_85887406.23-P1P2_249	WDFY3_-_85887406.23-P1P2	WDFY3	GCGGGACAGGCCCGGGAGAC	-7	rG:dT			20	30
WDHD1_-_55493748.23-P1P2_00	WDHD1_-_55493748.23-P1P2	WDHD1	GGCCGGAGTGGGGACTCACC					30	40
WDHD1_-_55493748.23-P1P2_05	WDHD1_-_55493748.23-P1P2	WDHD1	GGCCGGAGGGGGGACTCACC	-12	rG:dA			20	50
WDHD1_-_55493748.23-P1P2_06	WDHD1_-_55493748.23-P1P2	WDHD1	GGCCGGAGTAGGGACTCACC	-11	rA:dC			30	50
WDHD1_-_55493748.23-P1P2_07	WDHD1_-_55493748.23-P1P2	WDHD1	GGCCGGAGTCGGGACTCACC	-11	rC:dC			30	30
WDHD1_-_55493748.23-P1P2_08	WDHD1_-_55493748.23-P1P2	WDHD1	GGCCGGAGTGGGCACTCACC	-8	rC:dC			30	40
WDHD1_-_55493772.23-P1P2_00	WDHD1_-_55493772.23-P1P2	WDHD1	GGACCGAGCCTCCGCCACTG					30	40
WDHD1_-_55493772.23-P1P2_02	WDHD1_-_55493772.23-P1P2	WDHD1	GGACGGAGCCTCCGCCACTG	-16	rG:dG			20	40
WDHD1_-_55493772.23-P1P2_03	WDHD1_-_55493772.23-P1P2	WDHD1	GGAGCGAGCCTCCGCCACTG	-17	rG:dG			20	50
WDHD1_-_55493772.23-P1P2_08	WDHD1_-_55493772.23-P1P2	WDHD1	GGACCGAGTCTCCGCCACTG	-12	rU:dG			40	40
WDHD1_-_55493772.23-P1P2_123	WDHD1_-_55493772.23-P1P2	WDHD1	GGTCCGAGCCTCCGCCACTG	-18	rU:dT			30	30
WDR12_+_203776353.23-P1P2_00	WDR12_+_203776353.23-P1P2	WDR12	GTTCTGCAGAGGAGACCGGA					30	50
WDR12_+_203776353.23-P1P2_06	WDR12_+_203776353.23-P1P2	WDR12	GTTCTGCAGCGGAGACCGGA	-11	rC:dT			40	50
WDR12_+_203776353.23-P1P2_12	WDR12_+_203776353.23-P1P2	WDR12	GTTCTGCAGAGGAAACCGGA	-7	rA:dC			30	40
WDR12_+_203776353.23-P1P2_14	WDR12_+_203776353.23-P1P2	WDR12	GTTCTGCAGAGGAGACAGGA	-4	rA:dG			20	40
WDR12_+_203776353.23-P1P2_16	WDR12_+_203776353.23-P1P2	WDR12	GTTCTGCAGAGGAGGCCGGA	-6	rG:dT			40	40
WDR12_-_203776953.23-P1P2_00	WDR12_-_203776953.23-P1P2	WDR12	GGGTCGACGGTGGCCGATAG					50	50
WDR12_-_203776953.23-P1P2_01	WDR12_-_203776953.23-P1P2	WDR12	GCGTCGACGGTGGCCGATAG	-19	rC:dC			50	60
WDR12_-_203776953.23-P1P2_03	WDR12_-_203776953.23-P1P2	WDR12	GGGTCGAGGGTGGCCGATAG	-13	rG:dG			50	50
WDR12_-_203776953.23-P1P2_10	WDR12_-_203776953.23-P1P2	WDR12	GGGACGAGGGTGGCCGATAG	-17	rA:dA	-13	rG:dG	40	50
WDR12_-_203776953.23-P1P2_150	WDR12_-_203776953.23-P1P2	WDR12	GGGTCAACGGTGGCCGATAG	-15	rA:dC			40	60
WDR12_-_203776953.23-P1P2_155	WDR12_-_203776953.23-P1P2	WDR12	GGGTCCACGGTGGCCGATAG	-15	rC:dC			50	50
WDR12_-_203776953.23-P1P2_17	WDR12_-_203776953.23-P1P2	WDR12	GGGTCCACTGTGGCCGATAG	-15	rC:dC	-12	rU:dC	50	50
WDR17_+_176986998.23-P1P2_00	WDR17_+_176986998.23-P1P2	WDR17	GGCCGCGAGCCCGATCTCCA					40	50
WDR17_+_176987036.23-P1P2_00	WDR17_+_176987036.23-P1P2	WDR17	GTGCTCCGCAAGCCCCAGCG					30	40
WDR17_+_176987036.23-P1P2_03	WDR17_+_176987036.23-P1P2	WDR17	GTTCTCCGCAAGCCCCAGCG	-18	rU:dC			20	40
WDR17_+_176987036.23-P1P2_05	WDR17_+_176987036.23-P1P2	WDR17	GTGCTCCGCAAACCCCAGCG	-9	rA:dC			20	20
WDR17_+_176987036.23-P1P2_152	WDR17_+_176987036.23-P1P2	WDR17	GTGCTGCGCAAGCCCCAGCG	-15	rG:dG			20	40
WDR17_+_176987036.23-P1P2_201	WDR17_+_176987036.23-P1P2	WDR17	GTGCTCCGCGAGCCCCAGCG	-11	rG:dT			30	40
WDR17_+_176987036.23-P1P2_216	WDR17_+_176987036.23-P1P2	WDR17	GTGCTCCGCACGCCCCAGCG	-10	rC:dT			30	30
WDR17_+_176987036.23-P1P2_219	WDR17_+_176987036.23-P1P2	WDR17	GTGCTCCGCATGCCCCAGCG	-10	rU:dT			40	50
WDR17_+_176987036.23-P1P2_285	WDR17_+_176987036.23-P1P2	WDR17	GTGCTCCGCAAGCCCCGGCG	-4	rG:dT			30	30
WDR17_+_176987036.23-P1P2_291	WDR17_+_176987036.23-P1P2	WDR17	GTGCTCCGCAAGCCCCTGCG	-4	rU:dT			40	40
WDR18_-_984344.23-P1P2_00	WDR18_-_984344.23-P1P2	WDR18	GACGCACGTCCGGGGCGGTG					40	40
WDR18_-_984344.23-P1P2_04	WDR18_-_984344.23-P1P2	WDR18	GACGCACGGCCGGGGCGGTG	-12	rG:dA			40	40
WDR18_-_984344.23-P1P2_126	WDR18_-_984344.23-P1P2	WDR18	GACACACGTCCGGGGCGGTG	-17	rA:dC			50	50
WDR18_-_984344.23-P1P2_13	WDR18_-_984344.23-P1P2	WDR18	GACGCACGTCCGGGGCGCTG	-3	rC:dC			40	40
WDR18_-_984344.23-P1P2_18	WDR18_-_984344.23-P1P2	WDR18	GACGGACGGCCGGGGCGGTG	-16	rG:dG	-12	rG:dA	30	30
WDR18_-_984406.23-P1P2_00	WDR18_-_984406.23-P1P2	WDR18	GGGACTCGGCGGCCCCGATG					50	50
WDR18_-_984406.23-P1P2_01	WDR18_-_984406.23-P1P2	WDR18	GGGACTAGGCGGCCCCGATG	-14	rA:dG			40	50
WDR18_-_984406.23-P1P2_04	WDR18_-_984406.23-P1P2	WDR18	GGGACTCGACGGCCCCGATG	-12	rA:dC			50	50
WDR18_-_984406.23-P1P2_07	WDR18_-_984406.23-P1P2	WDR18	GGGACTCGGGGGCCCCGATG	-11	rG:dG			30	40
WDR18_-_984406.23-P1P2_14	WDR18_-_984406.23-P1P2	WDR18	GGGACTCGGCGGCGCCGATG	-7	rG:dG			40	40
WDR24_-_740033.23-P1P2_00	WDR24_-_740033.23-P1P2	WDR24	GGGTCAGTCAATCCCAGCAG					30	40
WDR24_-_740033.23-P1P2_01	WDR24_-_740033.23-P1P2	WDR24	GGGCCAGTCAATCCCAGCAG	-17	rC:dA			30	50
WDR24_-_740033.23-P1P2_03	WDR24_-_740033.23-P1P2	WDR24	GGGTGAGTCAATCCCAGCAG	-16	rG:dG			20	30
WDR24_-_740033.23-P1P2_05	WDR24_-_740033.23-P1P2	WDR24	GGGTCAGTCAACCCCAGCAG	-9	rC:dA			30	30
WDR24_-_740033.23-P1P2_124	WDR24_-_740033.23-P1P2	WDR24	GGGACAGTCAATCCCAGCAG	-17	rA:dA			30	50
WDR24_-_740276.23-P1P2_00	WDR24_-_740276.23-P1P2	WDR24	GGTTCCTGGGAGCGGCGCAG					30	40
WDR24_-_740276.23-P1P2_05	WDR24_-_740276.23-P1P2	WDR24	GGTTCCTGGGACCGGCGCAG	-9	rC:dC			30	30
WDR24_-_740276.23-P1P2_174	WDR24_-_740276.23-P1P2	WDR24	GGTTCCTAGGAGCGGCGCAG	-13	rA:dC			40	40
WDR24_-_740276.23-P1P2_182	WDR24_-_740276.23-P1P2	WDR24	GGTTCCTTGGAGCGGCGCAG	-13	rU:dC			40	40
WDR24_-_740276.23-P1P2_194	WDR24_-_740276.23-P1P2	WDR24	GGTTCCTGTGAGCGGCGCAG	-12	rU:dC			40	40
WDR26_+_224622428.23-P1P2_00	WDR26_+_224622428.23-P1P2	WDR26	GGCGGATCCGAGGACAGAGG					30	40
WDR26_+_224622428.23-P1P2_03	WDR26_+_224622428.23-P1P2	WDR26	GGCGGTTCCGAGGACAGAGG	-15	rU:dT			20	40
WDR26_+_224622428.23-P1P2_08	WDR26_+_224622428.23-P1P2	WDR26	GGCGGATCTGAGGACAGAGG	-12	rU:dG			20	30
WDR26_+_224622428.23-P1P2_11	WDR26_+_224622428.23-P1P2	WDR26	GGCGGATCCGAGGACCGAGG	-5	rC:dT			40	40
WDR26_+_224622428.23-P1P2_16	WDR26_+_224622428.23-P1P2	WDR26	GGCGGAGCAGAGGACAGAGG	-14	rG:dA	-12	rA:dG	20	40
WDR26_+_224622428.23-P1P2_18	WDR26_+_224622428.23-P1P2	WDR26	GGCGGATGTGAGGACAGAGG	-13	rG:dG	-12	rU:dG	20	30
WDR26_+_224622428.23-P1P2_19	WDR26_+_224622428.23-P1P2	WDR26	GGCTGATCCGATGACAGAGG	-17	rU:dC	-9	rU:dC	40	40
WDR26_+_224622428.23-P1P2_216	WDR26_+_224622428.23-P1P2	WDR26	GGCGGATCCGCGGACAGAGG	-10	rC:dT			30	50
WDR26_+_224622428.23-P1P2_219	WDR26_+_224622428.23-P1P2	WDR26	GGCGGATCCGTGGACAGAGG	-10	rU:dT			20	30
WDR26_+_224622431.23-P1P2_00	WDR26_+_224622431.23-P1P2	WDR26	GGGAGCGGATCCGAGGACAG					40	40
WDR33_+_128568707.23-P1P2_00	WDR33_+_128568707.23-P1P2	WDR33	GGGCCCATAGGGGAAGATGG					30	40
WDR33_+_128568707.23-P1P2_07	WDR33_+_128568707.23-P1P2	WDR33	GGGCCCATAGGGAAAGATGG	-8	rA:dC			30	30
WDR33_+_128568707.23-P1P2_11	WDR33_+_128568707.23-P1P2	WDR33	GGGCCCATAGGGGAAGAGGG	-3	rG:dA			20	30
WDR33_+_128568707.23-P1P2_13	WDR33_+_128568707.23-P1P2	WDR33	GGGCCCATAGGGGAAGGTGG	-4	rG:dT			30	30
WDR33_+_128568707.23-P1P2_18	WDR33_+_128568707.23-P1P2	WDR33	GGGCCCTTAGGGGAAGCTGG	-14	rU:dT	-4	rC:dT	20	40
WDR33_-_128568762.23-P1P2_00	WDR33_-_128568762.23-P1P2	WDR33	GCTCTGGGGTCATCACGCAC					40	60
WDR33_-_128568762.23-P1P2_03	WDR33_-_128568762.23-P1P2	WDR33	GTTCTGGGGTCATCACGCAC	-19	rU:dG			40	60
WDR33_-_128568762.23-P1P2_04	WDR33_-_128568762.23-P1P2	WDR33	GCTCTGGGGCCATCACGCAC	-11	rC:dA			50	50
WDR33_-_128568762.23-P1P2_05	WDR33_-_128568762.23-P1P2	WDR33	GCTCTGGGGTCACCACGCAC	-8	rC:dA			30	60
WDR33_-_128568762.23-P1P2_09	WDR33_-_128568762.23-P1P2	WDR33	GGTCCGGGGTCATCACGCAC	-19	rG:dG	-16	rC:dA	30	60
WDR36_-_110428095.23-P1P2_00	WDR36_-_110428095.23-P1P2	WDR36	GTTCCACTAGACACGCTGAA					50	50
WDR36_-_110428095.23-P1P2_103	WDR36_-_110428095.23-P1P2	WDR36	GGTCCACTAGACACGCTGAA	-19	rG:dA			50	60
WDR36_-_110428095.23-P1P2_118	WDR36_-_110428095.23-P1P2	WDR36	GTCCCACTAGACACGCTGAA	-18	rC:dA			40	60
WDR36_-_110428095.23-P1P2_172	WDR36_-_110428095.23-P1P2	WDR36	GTTCCACAAGACACGCTGAA	-13	rA:dA			40	50
WDR36_-_110428095.23-P1P2_175	WDR36_-_110428095.23-P1P2	WDR36	GTTCCACGAGACACGCTGAA	-13	rG:dA			40	40
WDR36_-_110428101.23-P1P2_00	WDR36_-_110428101.23-P1P2	WDR36	GTAGACACGCTGAAGGGACT					30	50
WDR36_-_110428101.23-P1P2_01	WDR36_-_110428101.23-P1P2	WDR36	GTAGACAGGCTGAAGGGACT	-13	rG:dG			20	50
WDR36_-_110428101.23-P1P2_02	WDR36_-_110428101.23-P1P2	WDR36	GTAGAGACGCTGAAGGGACT	-15	rG:dG			30	40
WDR36_-_110428101.23-P1P2_12	WDR36_-_110428101.23-P1P2	WDR36	GTAGACACGCTGAGGGGACT	-7	rG:dT			40	40
WDR36_-_110428101.23-P1P2_19	WDR36_-_110428101.23-P1P2	WDR36	GTAGAAACGCTGAAGGGGCT	-15	rA:dG	-3	rG:dT	30	40
WDR3_-_118472399.23-P1P2_00	WDR3_-_118472399.23-P1P2	WDR3	GTCGGCTGGGAGCCTCGTGG					30	50
WDR3_-_118472399.23-P1P2_04	WDR3_-_118472399.23-P1P2	WDR3	GTCGGCTGGAAGCCTCGTGG	-11	rA:dC			30	30
WDR3_-_118472399.23-P1P2_08	WDR3_-_118472399.23-P1P2	WDR3	GTCGGCTGTGAGCCTCGTGG	-12	rU:dC			40	50
WDR3_-_118472399.23-P1P2_14	WDR3_-_118472399.23-P1P2	WDR3	GTCGGCTGGGAGCGTCGTGG	-7	rG:dG			40	50
WDR3_-_118472399.23-P1P2_18	WDR3_-_118472399.23-P1P2	WDR3	GTCGGCCGGGAGCCTCGTAG	-14	rC:dA	-2	rA:dC	40	40
WDR3_-_118472430.23-P1P2_00	WDR3_-_118472430.23-P1P2	WDR3	GGTCCTGGAGGTGCGTGGTT					40	40
WDR3_-_118472430.23-P1P2_01	WDR3_-_118472430.23-P1P2	WDR3	GATCCTGGAGGTGCGTGGTT	-19	rA:dC			40	50
WDR3_-_118472430.23-P1P2_02	WDR3_-_118472430.23-P1P2	WDR3	GGTCCTTGAGGTGCGTGGTT	-14	rU:dC			30	50
WDR3_-_118472430.23-P1P2_04	WDR3_-_118472430.23-P1P2	WDR3	GGTCCTGGAAGTGCGTGGTT	-11	rA:dC			30	60
WDR3_-_118472430.23-P1P2_182	WDR3_-_118472430.23-P1P2	WDR3	GGTCCTGTAGGTGCGTGGTT	-13	rU:dC			40	40
WDR43_+_29117614.23-P1P2_00	WDR43_+_29117614.23-P1P2	WDR43	GGTGCGGGGAGAAGGCGCAA					40	50
WDR43_+_29117614.23-P1P2_06	WDR43_+_29117614.23-P1P2	WDR43	GGTGCGGGGAGAGGGCGCAA	-8	rG:dT			20	50
WDR43_+_29117614.23-P1P2_10	WDR43_+_29117614.23-P1P2	WDR43	GGCGTGGGGAGAAGGCGCAA	-18	rC:dA	-16	rU:dG	30	40
WDR43_+_29117614.23-P1P2_16	WDR43_+_29117614.23-P1P2	WDR43	GGTACGGGGAGGAGGCGCAA	-17	rA:dC	-9	rG:dT	40	50
WDR43_+_29117614.23-P1P2_23	WDR43_+_29117614.23-P1P2	WDR43	GGTGCGGGGATAAGGCGCGA	-10	rU:dC	-2	rG:dT	40	50
WDR43_+_29118004.23-P1P2_00	WDR43_+_29118004.23-P1P2	WDR43	GCCGGCAGGGCTCGGATACG					40	40
WDR43_+_29118004.23-P1P2_04	WDR43_+_29118004.23-P1P2	WDR43	GCCGGCAGAGCTCGGATACG	-12	rA:dC			40	50
WDR43_+_29118004.23-P1P2_08	WDR43_+_29118004.23-P1P2	WDR43	GCCGGCAGGTCTCGGATACG	-11	rU:dC			50	60
WDR43_+_29118004.23-P1P2_209	WDR43_+_29118004.23-P1P2	WDR43	GCCGGCAGGGATCGGATACG	-10	rA:dG			50	50
WDR43_+_29118004.23-P1P2_258	WDR43_+_29118004.23-P1P2	WDR43	GCCGGCAGGGCTCGAATACG	-6	rA:dC			60	70
WDR44_+_117480416.23-P1P2_00	WDR44_+_117480416.23-P1P2	WDR44	GCCGGCGCCGCCTGGAGGAA					30	40
WDR44_+_117480416.23-P1P2_03	WDR44_+_117480416.23-P1P2	WDR44	GCCTGCGCCGCCTGGAGGAA	-17	rU:dC			20	40
WDR44_+_117480416.23-P1P2_04	WDR44_+_117480416.23-P1P2	WDR44	GCCGGCGCAGCCTGGAGGAA	-12	rA:dG			20	20
WDR44_+_117480416.23-P1P2_06	WDR44_+_117480416.23-P1P2	WDR44	GCCGGCGCCGACTGGAGGAA	-10	rA:dG			40	50
WDR44_+_117480416.23-P1P2_11	WDR44_+_117480416.23-P1P2	WDR44	GCCGGCTTCGCCTGGAGGAA	-14	rU:dC	-13	rU:dG	30	40
WDR44_+_117480416.23-P1P2_138	WDR44_+_117480416.23-P1P2	WDR44	GCCGACGCCGCCTGGAGGAA	-16	rA:dC			40	40
WDR44_+_117480416.23-P1P2_15	WDR44_+_117480416.23-P1P2	WDR44	GCCGGCGCCGCCTGGAGGAG	-1	rG:dT			30	40
WDR44_+_117480416.23-P1P2_18	WDR44_+_117480416.23-P1P2	WDR44	GCTGGCGCCGCGTGGAGGAA	-18	rU:dG	-9	rG:dG	40	40
WDR44_+_117480416.23-P1P2_188	WDR44_+_117480416.23-P1P2	WDR44	GCCGGCGCGGCCTGGAGGAA	-12	rG:dG			30	30
WDR44_-_117480301.23-P1P2_00	WDR44_-_117480301.23-P1P2	WDR44	GGAAGCCCGGCAACTGAGGG					40	40
WDR46_+_33256768.23-P1P2_00	WDR46_+_33256768.23-P1P2	WDR46	GAAACCGCGGCGATACTGGG					40	40
WDR46_+_33256768.23-P1P2_02	WDR46_+_33256768.23-P1P2	WDR46	GAAACCGTGGCGATACTGGG	-13	rU:dG			30	50
WDR46_+_33256768.23-P1P2_07	WDR46_+_33256768.23-P1P2	WDR46	GAAACCGCGGCGTTACTGGG	-8	rU:dT			40	40
WDR46_+_33256768.23-P1P2_09	WDR46_+_33256768.23-P1P2	WDR46	GAACCCGAGGCGATACTGGG	-17	rC:dT	-13	rA:dG	30	50
WDR46_+_33256768.23-P1P2_14	WDR46_+_33256768.23-P1P2	WDR46	GAAACCGCGGCGATGCTGGG	-6	rG:dT			40	50
WDR46_+_33256781.23-P1P2_00	WDR46_+_33256781.23-P1P2	WDR46	GGATGTGCCTGTAGAAACCG					50	50
WDR46_+_33256781.23-P1P2_01	WDR46_+_33256781.23-P1P2	WDR46	GGATCTGCCTGTAGAAACCG	-16	rC:dC			50	50
WDR46_+_33256781.23-P1P2_02	WDR46_+_33256781.23-P1P2	WDR46	GGATGGGCCTGTAGAAACCG	-15	rG:dA			40	40
WDR46_+_33256781.23-P1P2_127	WDR46_+_33256781.23-P1P2	WDR46	GGAGGTGCCTGTAGAAACCG	-17	rG:dA			40	50
WDR46_+_33256781.23-P1P2_154	WDR46_+_33256781.23-P1P2	WDR46	GGATGCGCCTGTAGAAACCG	-15	rC:dA			40	50
WDR48_-_39093564.23-P1P2_00	WDR48_-_39093564.23-P1P2	WDR48	GGCAGGGCGGAGGAAAGTGC					30	40
WDR48_-_39093564.23-P1P2_02	WDR48_-_39093564.23-P1P2	WDR48	GGCATGGCGGAGGAAAGTGC	-16	rU:dC			30	40
WDR48_-_39093564.23-P1P2_08	WDR48_-_39093564.23-P1P2	WDR48	GGCAGGGCTGAGGAAAGTGC	-12	rU:dC			20	30
WDR48_-_39093564.23-P1P2_09	WDR48_-_39093564.23-P1P2	WDR48	GGCAGAGTGGAGGAAAGTGC	-15	rA:dC	-13	rU:dG	30	50
WDR48_-_39093564.23-P1P2_135	WDR48_-_39093564.23-P1P2	WDR48	GGCTGGGCGGAGGAAAGTGC	-17	rU:dT			30	40
WDR48_-_39093569.23-P1P2_00	WDR48_-_39093569.23-P1P2	WDR48	GGCGGAGGAAAGTGCAGGTA					30	50
WDR48_-_39093569.23-P1P2_06	WDR48_-_39093569.23-P1P2	WDR48	GGCGGAGGACAGTGCAGGTA	-11	rC:dT			30	40
WDR48_-_39093569.23-P1P2_07	WDR48_-_39093569.23-P1P2	WDR48	GGCGGAGGATAGTGCAGGTA	-11	rU:dT			30	30
WDR48_-_39093569.23-P1P2_11	WDR48_-_39093569.23-P1P2	WDR48	GGCGGAGGAAAGTGCAGGTC	-1	rC:dT			30	50
WDR48_-_39093569.23-P1P2_12	WDR48_-_39093569.23-P1P2	WDR48	GGCGGAGGAAAGTGCGGGTA	-5	rG:dT			40	50
WDR55_-_140044470.23-P1P2_00	WDR55_-_140044470.23-P1P2	WDR55	GTCCGAGGCTGACTACCCTG					30	40
WDR55_-_140044470.23-P1P2_01	WDR55_-_140044470.23-P1P2	WDR55	GTCCGAGTCTGACTACCCTG	-13	rU:dC			30	30
WDR55_-_140044470.23-P1P2_02	WDR55_-_140044470.23-P1P2	WDR55	GTCTGAGGCTGACTACCCTG	-17	rU:dG			20	30
WDR55_-_140044470.23-P1P2_08	WDR55_-_140044470.23-P1P2	WDR55	GTCCGAGGGTGACTACCCTG	-12	rG:dG			20	50
WDR55_-_140044470.23-P1P2_146	WDR55_-_140044470.23-P1P2	WDR55	GTCCTAGGCTGACTACCCTG	-16	rU:dC			30	50
WDR55_-_140044473.23-P1P2_00	WDR55_-_140044473.23-P1P2	WDR55	GGAGGCTGACTACCCTGCGG					40	50
WDR55_-_140044473.23-P1P2_06	WDR55_-_140044473.23-P1P2	WDR55	GGAGGCTGAGTACCCTGCGG	-11	rG:dG			40	40
WDR55_-_140044473.23-P1P2_07	WDR55_-_140044473.23-P1P2	WDR55	GGAGGCTGCCTACCCTGCGG	-12	rC:dT			30	40
WDR55_-_140044473.23-P1P2_09	WDR55_-_140044473.23-P1P2	WDR55	GCTGGCTGACTACCCTGCGG	-19	rC:dC	-18	rU:dT	50	50
WDR55_-_140044473.23-P1P2_11	WDR55_-_140044473.23-P1P2	WDR55	GGTGCCTGACTACCCTGCGG	-18	rU:dT	-16	rC:dC	30	60
WDR5_+_137001233.23-P1P2_00	WDR5_+_137001233.23-P1P2	WDR5	GCGGACTCAGCTCGACAAGG					40	50
WDR5_+_137001233.23-P1P2_02	WDR5_+_137001233.23-P1P2	WDR5	GTGGACTCAGCTCGACAAGG	-19	rU:dG			40	40
WDR5_+_137001233.23-P1P2_06	WDR5_+_137001233.23-P1P2	WDR5	GCGGACTCAGTTCGACAAGG	-10	rU:dG			40	60
WDR5_+_137001233.23-P1P2_12	WDR5_+_137001233.23-P1P2	WDR5	GCGGACTCAGCTCGACGAGG	-4	rG:dT			50	50
WDR5_+_137001233.23-P1P2_141	WDR5_+_137001233.23-P1P2	WDR5	GCGGGCTCAGCTCGACAAGG	-16	rG:dT			40	40
WDR5_+_137001275.23-P1P2_00	WDR5_+_137001275.23-P1P2	WDR5	GGGCGCTCGGGGCGTCGCGT					40	40
WDR5_+_137001275.23-P1P2_02	WDR5_+_137001275.23-P1P2	WDR5	GGGCGCACGGGGCGTCGCGT	-14	rA:dA			40	40
WDR5_+_137001275.23-P1P2_03	WDR5_+_137001275.23-P1P2	WDR5	GGGCTCTCGGGGCGTCGCGT	-16	rU:dC			50	50
WDR5_+_137001275.23-P1P2_149	WDR5_+_137001275.23-P1P2	WDR5	GGGCGATCGGGGCGTCGCGT	-15	rA:dG			40	40
WDR5_+_137001275.23-P1P2_296	WDR5_+_137001275.23-P1P2	WDR5	GGGCGCTCGGGGCGTCGGGT	-3	rG:dG			40	40
WDR61_+_78591885.23-P1P2_00	WDR61_+_78591885.23-P1P2	WDR61	GAGTGGTGAGTTGGAGCGCA					40	50
WDR61_+_78591885.23-P1P2_08	WDR61_+_78591885.23-P1P2	WDR61	GAGTGGTGGGTTGGAGCGCA	-12	rG:dT			40	50
WDR61_+_78591885.23-P1P2_114	WDR61_+_78591885.23-P1P2	WDR61	GAATGGTGAGTTGGAGCGCA	-18	rA:dC			40	50
WDR61_+_78591885.23-P1P2_166	WDR61_+_78591885.23-P1P2	WDR61	GAGTGGCGAGTTGGAGCGCA	-14	rC:dA			40	50
WDR61_+_78591885.23-P1P2_21	WDR61_+_78591885.23-P1P2	WDR61	GAGTGGTGAGGTGGTGCGCA	-10	rG:dA	-6	rU:dT	40	50
WDR61_-_78591726.23-P1P2_00	WDR61_-_78591726.23-P1P2	WDR61	GCCTCAGGCCCCGTACACCG					40	40
WDR61_-_78591726.23-P1P2_02	WDR61_-_78591726.23-P1P2	WDR61	GCCTCCGGCCCCGTACACCG	-15	rC:dT			50	50
WDR61_-_78591726.23-P1P2_08	WDR61_-_78591726.23-P1P2	WDR61	GCCTCAGGTCCCGTACACCG	-12	rU:dG			50	50
WDR61_-_78591726.23-P1P2_109	WDR61_-_78591726.23-P1P2	WDR61	GTCTCAGGCCCCGTACACCG	-19	rU:dG			40	40
WDR61_-_78591726.23-P1P2_13	WDR61_-_78591726.23-P1P2	WDR61	GCCTCAGGCCCCGTATACCG	-5	rU:dG			50	60
WDR70_+_37379437.23-P1P2_00	WDR70_+_37379437.23-P1P2	WDR70	GACACCCCAGAACCAGCCAC					10	50
WDR70_+_37379437.23-P1P2_01	WDR70_+_37379437.23-P1P2	WDR70	GACACACCAGAACCAGCCAC	-15	rA:dG			10	40
WDR70_+_37379437.23-P1P2_02	WDR70_+_37379437.23-P1P2	WDR70	GACACCCAAGAACCAGCCAC	-13	rA:dG			10	40
WDR70_+_37379437.23-P1P2_03	WDR70_+_37379437.23-P1P2	WDR70	GACACCTCAGAACCAGCCAC	-14	rU:dG			10	50
WDR70_+_37379437.23-P1P2_241	WDR70_+_37379437.23-P1P2	WDR70	GACACCCCAGAATCAGCCAC	-8	rU:dG			20	30
WDR70_-_37379443.23-P1P2_00	WDR70_-_37379443.23-P1P2	WDR70	GGTTGTTTGGGCTGTCCCTG					30	30
WDR70_-_37379443.23-P1P2_01	WDR70_-_37379443.23-P1P2	WDR70	GCTTGTTTGGGCTGTCCCTG	-19	rC:dC			30	40
WDR70_-_37379443.23-P1P2_102	WDR70_-_37379443.23-P1P2	WDR70	GATTGTTTGGGCTGTCCCTG	-19	rA:dC			20	40
WDR70_-_37379443.23-P1P2_11	WDR70_-_37379443.23-P1P2	WDR70	GGTGGTCTGGGCTGTCCCTG	-17	rG:dA	-14	rC:dA	20	30
WDR70_-_37379443.23-P1P2_12	WDR70_-_37379443.23-P1P2	WDR70	GGTTATATGGGCTGTCCCTG	-16	rA:dC	-14	rA:dA	30	40
WDR75_+_190306186.23-P1P2_00	WDR75_+_190306186.23-P1P2	WDR75	GTAGCGGAATGGCCAATCTC					40	50
WDR75_+_190306186.23-P1P2_02	WDR75_+_190306186.23-P1P2	WDR75	GTAGCCGAATGGCCAATCTC	-15	rC:dC			40	60
WDR75_+_190306186.23-P1P2_04	WDR75_+_190306186.23-P1P2	WDR75	GTAGCGGAAGGGCCAATCTC	-11	rG:dA			30	30
WDR75_+_190306186.23-P1P2_10	WDR75_+_190306186.23-P1P2	WDR75	GTAGCGGAATGGCCAATCCC	-2	rC:dA			30	50
WDR75_+_190306186.23-P1P2_170	WDR75_+_190306186.23-P1P2	WDR75	GTAGCGTAATGGCCAATCTC	-14	rU:dC			30	60
WDR75_-_190306224.23-P1P2_00	WDR75_-_190306224.23-P1P2	WDR75	GCGCTACTGCGCAAAGATGG					40	60
WDR75_-_190306224.23-P1P2_02	WDR75_-_190306224.23-P1P2	WDR75	GCGCTATTGCGCAAAGATGG	-14	rU:dG			40	50
WDR75_-_190306224.23-P1P2_09	WDR75_-_190306224.23-P1P2	WDR75	GCGCGACCGCGCAAAGATGG	-16	rG:dA	-13	rC:dA	40	50
WDR75_-_190306224.23-P1P2_136	WDR75_-_190306224.23-P1P2	WDR75	GCGCAACTGCGCAAAGATGG	-16	rA:dA			50	50
WDR75_-_190306224.23-P1P2_164	WDR75_-_190306224.23-P1P2	WDR75	GCGCTAGTGCGCAAAGATGG	-14	rG:dG			40	50
WDR77_+_111991860.23-P1P2_00	WDR77_+_111991860.23-P1P2	WDR77	GGCTCAGAGGTGCACCACGT					50	50
WDR77_+_111991860.23-P1P2_01	WDR77_+_111991860.23-P1P2	WDR77	GGCTCAAAGGTGCACCACGT	-14	rA:dC			50	50
WDR77_+_111991860.23-P1P2_07	WDR77_+_111991860.23-P1P2	WDR77	GGCTCAGAGGTGGACCACGT	-8	rG:dG			40	60
WDR77_+_111991860.23-P1P2_137	WDR77_+_111991860.23-P1P2	WDR77	GGCTAAGAGGTGCACCACGT	-16	rA:dG			40	50
WDR77_+_111991860.23-P1P2_14	WDR77_+_111991860.23-P1P2	WDR77	GGCTCAGAGGTGCACCGCGT	-4	rG:dT			50	60
WDR77_-_111991851.23-P1P2_00	WDR77_-_111991851.23-P1P2	WDR77	GCCGGCCGGAGACTCCGCTC					40	50
WDR77_-_111991851.23-P1P2_01	WDR77_-_111991851.23-P1P2	WDR77	GCCGACCGGAGACTCCGCTC	-16	rA:dC			40	50
WDR77_-_111991851.23-P1P2_08	WDR77_-_111991851.23-P1P2	WDR77	GCCGGCCGGTGACTCCGCTC	-11	rU:dT			40	40
WDR77_-_111991851.23-P1P2_09	WDR77_-_111991851.23-P1P2	WDR77	GAGGGCCGGAGACTCCGCTC	-19	rA:dG	-18	rG:dG	30	50
WDR77_-_111991851.23-P1P2_10	WDR77_-_111991851.23-P1P2	WDR77	GTCAGCCGGAGACTCCGCTC	-19	rU:dG	-17	rA:dC	30	50
WDR7_+_54318670.23-P1P2_00	WDR7_+_54318670.23-P1P2	WDR7	GGCTGGGATAATCCGTGGGG					40	50
WDR7_+_54318670.23-P1P2_04	WDR7_+_54318670.23-P1P2	WDR7	GGCTGGGACAATCCGTGGGG	-12	rC:dA			20	50
WDR7_+_54318670.23-P1P2_116	WDR7_+_54318670.23-P1P2	WDR7	GGGTGGGATAATCCGTGGGG	-18	rG:dG			50	50
WDR7_+_54318670.23-P1P2_15	WDR7_+_54318670.23-P1P2	WDR7	GGATGGGATGATCCGTGGGG	-18	rA:dG	-11	rG:dT	30	60
WDR7_+_54318670.23-P1P2_183	WDR7_+_54318670.23-P1P2	WDR7	GGCTGGGTTAATCCGTGGGG	-13	rU:dT			40	60
WDR7_-_54318645.23-P1P2_00	WDR7_-_54318645.23-P1P2	WDR7	GGGCACCTTGCAGTATCACT					30	50
WDR7_-_54318645.23-P1P2_01	WDR7_-_54318645.23-P1P2	WDR7	GCGCACCTTGCAGTATCACT	-19	rC:dC			30	60
WDR7_-_54318645.23-P1P2_08	WDR7_-_54318645.23-P1P2	WDR7	GGGCACCTTGCGGTATCACT	-9	rG:dT			40	40
WDR7_-_54318645.23-P1P2_12	WDR7_-_54318645.23-P1P2	WDR7	GGTGACCTTGCAGTATCACT	-18	rU:dC	-17	rG:dG	30	60
WDR7_-_54318645.23-P1P2_141	WDR7_-_54318645.23-P1P2	WDR7	GGGCGCCTTGCAGTATCACT	-16	rG:dT			30	50
WDR82_+_52312203.23-P1P2_00	WDR82_+_52312203.23-P1P2	WDR82	GGGAGGGCAAGTGAGTGCGG					40	40
WDR82_+_52312203.23-P1P2_01	WDR82_+_52312203.23-P1P2	WDR82	GCGAGGGCAAGTGAGTGCGG	-19	rC:dC			30	30
WDR82_+_52312203.23-P1P2_07	WDR82_+_52312203.23-P1P2	WDR82	GGGAGGGCCAGTGAGTGCGG	-12	rC:dT			30	30
WDR82_+_52312203.23-P1P2_110	WDR82_+_52312203.23-P1P2	WDR82	GTGAGGGCAAGTGAGTGCGG	-19	rU:dC			40	40
WDR82_+_52312203.23-P1P2_23	WDR82_+_52312203.23-P1P2	WDR82	GGGAGGGCAGGTGAGGGCGG	-11	rG:dT	-5	rG:dA	20	30
WDR82_-_52312175.23-P1P2_00	WDR82_-_52312175.23-P1P2	WDR82	GCCTGTGCTGGGCCACCGGA					40	50
WDR82_-_52312175.23-P1P2_01	WDR82_-_52312175.23-P1P2	WDR82	GCCTGTGATGGGCCACCGGA	-13	rA:dG			40	50
WDR82_-_52312175.23-P1P2_03	WDR82_-_52312175.23-P1P2	WDR82	GGCTGTGCTGGGCCACCGGA	-19	rG:dG			40	40
WDR82_-_52312175.23-P1P2_10	WDR82_-_52312175.23-P1P2	WDR82	GTCTGTGATGGGCCACCGGA	-19	rU:dG	-13	rA:dG	50	50
WDR82_-_52312175.23-P1P2_146	WDR82_-_52312175.23-P1P2	WDR82	GCCTTTGCTGGGCCACCGGA	-16	rU:dC			40	40
WDR89_-_64108336.23-P1P2_00	WDR89_-_64108336.23-P1P2	WDR89	GGGCCAGCACAGGTTTGACC					40	50
WDR89_-_64108351.23-P1P2_00	WDR89_-_64108351.23-P1P2	WDR89	GGACCTGGTGGCTCCGACGG					40	50
WDR89_-_64108351.23-P1P2_01	WDR89_-_64108351.23-P1P2	WDR89	GGAACTGGTGGCTCCGACGG	-17	rA:dG			40	50
WDR89_-_64108351.23-P1P2_03	WDR89_-_64108351.23-P1P2	WDR89	GTACCTGGTGGCTCCGACGG	-19	rU:dC			40	40
WDR89_-_64108351.23-P1P2_10	WDR89_-_64108351.23-P1P2	WDR89	GGACCTGGTGGCTCCGACGC	-1	rC:dC			30	50
WDR89_-_64108351.23-P1P2_12	WDR89_-_64108351.23-P1P2	WDR89	GGACCTGGTGGCTGCGACGG	-7	rG:dG			40	40
WDR89_-_64108351.23-P1P2_120	WDR89_-_64108351.23-P1P2	WDR89	GGCCCTGGTGGCTCCGACGG	-18	rC:dT			40	40
WDR89_-_64108351.23-P1P2_133	WDR89_-_64108351.23-P1P2	WDR89	GGATCTGGTGGCTCCGACGG	-17	rU:dG			40	60
WDR89_-_64108351.23-P1P2_162	WDR89_-_64108351.23-P1P2	WDR89	GGACCTAGTGGCTCCGACGG	-14	rA:dC			40	40
WDR89_-_64108351.23-P1P2_238	WDR89_-_64108351.23-P1P2	WDR89	GGACCTGGTGGCCCCGACGG	-8	rC:dA			30	50
WDTC1_-_27561600.23-P1P2_00	WDTC1_-_27561600.23-P1P2	WDTC1	GGCCCCGGGTGTCCCGAGAG					40	40
WDTC1_-_27561600.23-P1P2_03	WDTC1_-_27561600.23-P1P2	WDTC1	GGCCCCGTGTGTCCCGAGAG	-13	rU:dC			40	50
WDTC1_-_27561600.23-P1P2_09	WDTC1_-_27561600.23-P1P2	WDTC1	GGACGCGGGTGTCCCGAGAG	-18	rA:dG	-16	rG:dG	40	40
WDTC1_-_27561600.23-P1P2_10	WDTC1_-_27561600.23-P1P2	WDTC1	GTCCCCGCGTGTCCCGAGAG	-19	rU:dC	-13	rC:dC	40	50
WDTC1_-_27561600.23-P1P2_12	WDTC1_-_27561600.23-P1P2	WDTC1	GGCCCCGGGTGTCCAGAGAG	-6	rA:dG			30	40
WDTC1_-_27561600.23-P1P2_125	WDTC1_-_27561600.23-P1P2	WDTC1	GGCACCGGGTGTCCCGAGAG	-17	rA:dG			30	50
WDTC1_-_27561600.23-P1P2_149	WDTC1_-_27561600.23-P1P2	WDTC1	GGCCCAGGGTGTCCCGAGAG	-15	rA:dG			30	50
WDTC1_-_27561600.23-P1P2_186	WDTC1_-_27561600.23-P1P2	WDTC1	GGCCCCGGATGTCCCGAGAG	-12	rA:dC			40	40
WDTC1_-_27561600.23-P1P2_23	WDTC1_-_27561600.23-P1P2	WDTC1	GGCCCCGGGTGTCCGAAGAG	-6	rG:dG	-5	rA:dC	50	50
WDTC1_-_27561699.23-P1P2_00	WDTC1_-_27561699.23-P1P2	WDTC1	GAGGCTGTGGGAGTCCGGGG					30	40
WEE1_+_9595254.23-P1P2_00	WEE1_+_9595254.23-P1P2	WEE1	GCGGGGCGGCCCGAGCACCG					40	40
WEE1_+_9595254.23-P1P2_01	WEE1_+_9595254.23-P1P2	WEE1	GCGAGGCGGCCCGAGCACCG	-17	rA:dC			30	40
WEE1_+_9595254.23-P1P2_02	WEE1_+_9595254.23-P1P2	WEE1	GCGGAGCGGCCCGAGCACCG	-16	rA:dC			30	30
WEE1_+_9595254.23-P1P2_04	WEE1_+_9595254.23-P1P2	WEE1	GCGGGGCGACCCGAGCACCG	-12	rA:dC			40	40
WEE1_+_9595254.23-P1P2_12	WEE1_+_9595254.23-P1P2	WEE1	GCGGGGCGGCCCGAGGACCG	-5	rG:dG			30	30
WEE1_-_9595630.23-P1P2_00	WEE1_-_9595630.23-P1P2	WEE1	GGGCAGCGGCCACAGCACCG					30	40
WEE1_-_9595630.23-P1P2_02	WEE1_-_9595630.23-P1P2	WEE1	GGGCAGGGGCCACAGCACCG	-14	rG:dG			20	40
WEE1_-_9595630.23-P1P2_08	WEE1_-_9595630.23-P1P2	WEE1	GGGCAGCGGTCACAGCACCG	-11	rU:dG			20	20
WEE1_-_9595630.23-P1P2_158	WEE1_-_9595630.23-P1P2	WEE1	GGGCATCGGCCACAGCACCG	-15	rU:dC			20	30
WEE1_-_9595630.23-P1P2_182	WEE1_-_9595630.23-P1P2	WEE1	GGGCAGCTGCCACAGCACCG	-13	rU:dC			30	30
WIZ_-_15543016.23-P1P2_00	WIZ_-_15543016.23-P1P2	WIZ	GGCTCCCGGGGCTCCAAAGG					30	40
WIZ_-_15543058.23-P1P2_00	WIZ_-_15543058.23-P1P2	WIZ	GGGGCAAAGGTCTCGAGGAG					40	40
WIZ_-_15543058.23-P1P2_03	WIZ_-_15543058.23-P1P2	WIZ	GGGGGAAAGGTCTCGAGGAG	-16	rG:dG			30	50
WIZ_-_15543058.23-P1P2_05	WIZ_-_15543058.23-P1P2	WIZ	GGGGCAAAGGACTCGAGGAG	-10	rA:dA			40	40
WIZ_-_15543058.23-P1P2_06	WIZ_-_15543058.23-P1P2	WIZ	GGGGCAAAGGCCTCGAGGAG	-10	rC:dA			30	30
WIZ_-_15543058.23-P1P2_09	WIZ_-_15543058.23-P1P2	WIZ	GGACCAAAGGTCTCGAGGAG	-18	rA:dC	-17	rC:dC	40	40
WIZ_-_15543058.23-P1P2_131	WIZ_-_15543058.23-P1P2	WIZ	GGGCCAAAGGTCTCGAGGAG	-17	rC:dC			40	40
WIZ_-_15543058.23-P1P2_15	WIZ_-_15543058.23-P1P2	WIZ	GGGGCACAGGTGTCGAGGAG	-14	rC:dT	-9	rG:dG	30	40
WIZ_-_15543058.23-P1P2_159	WIZ_-_15543058.23-P1P2	WIZ	GGGGCTAAGGTCTCGAGGAG	-15	rU:dT			30	30
WIZ_-_15543058.23-P1P2_20	WIZ_-_15543058.23-P1P2	WIZ	GGGGCAACGGTCTCGAGGGG	-13	rC:dT	-2	rG:dT	40	40
WNK1_+_862246.23-P1P2_00	WNK1_+_862246.23-P1P2	WNK1	GACCAGGTCCGACGCCCGGG					40	50
WNK1_+_862246.23-P1P2_02	WNK1_+_862246.23-P1P2	WNK1	GACGAGGTCCGACGCCCGGG	-17	rG:dG			30	50
WNK1_+_862246.23-P1P2_04	WNK1_+_862246.23-P1P2	WNK1	GACCAGGTCAGACGCCCGGG	-11	rA:dG			40	40
WNK1_+_862246.23-P1P2_07	WNK1_+_862246.23-P1P2	WNK1	GACCAGGTCGGACGCCCGGG	-11	rG:dG			40	40
WNK1_+_862246.23-P1P2_08	WNK1_+_862246.23-P1P2	WNK1	GACCAGGTTCGACGCCCGGG	-12	rU:dG			30	30
WNK1_+_862246.23-P1P2_09	WNK1_+_862246.23-P1P2	WNK1	GACCTGTTCCGACGCCCGGG	-16	rU:dT	-14	rU:dC	40	50
WNK1_+_862246.23-P1P2_11	WNK1_+_862246.23-P1P2	WNK1	GACCAGGTCCGACACCCGGG	-7	rA:dC			40	40
WNK1_+_862246.23-P1P2_14	WNK1_+_862246.23-P1P2	WNK1	GACCAGGTCCGACGGCCGGG	-6	rG:dG			40	40
WNK1_+_862246.23-P1P2_23	WNK1_+_862246.23-P1P2	WNK1	GACCAGGTTCGACGTCCGGG	-12	rU:dG	-6	rU:dG	50	50
WNK1_-_861784.23-P1P2_00	WNK1_-_861784.23-P1P2	WNK1	GGCGCGGAGAGTTTCCCGGG					50	50
WNT2B_+_113051584.23-P1P2_00	WNT2B_+_113051584.23-P1P2	WNT2B	GGAGCTGCGGGCCTAGTGTG					30	40
WNT2B_+_113051584.23-P1P2_01	WNT2B_+_113051584.23-P1P2	WNT2B	GGAGCGGCGGGCCTAGTGTG	-15	rG:dA			30	30
WNT2B_+_113051584.23-P1P2_02	WNT2B_+_113051584.23-P1P2	WNT2B	GGAGCTGGGGGCCTAGTGTG	-13	rG:dG			30	40
WNT2B_+_113051584.23-P1P2_09	WNT2B_+_113051584.23-P1P2	WNT2B	GGAGCTCAGGGCCTAGTGTG	-14	rC:dC	-13	rA:dG	30	40
WNT2B_+_113051584.23-P1P2_137	WNT2B_+_113051584.23-P1P2	WNT2B	GGAGATGCGGGCCTAGTGTG	-16	rA:dG			30	40
WNT2B_+_113051584.23-P1P2_167	WNT2B_+_113051584.23-P1P2	WNT2B	GGAGCTCCGGGCCTAGTGTG	-14	rC:dC			30	30
WNT2B_+_113051584.23-P1P2_198	WNT2B_+_113051584.23-P1P2	WNT2B	GGAGCTGCGAGCCTAGTGTG	-11	rA:dC			40	50
WNT2B_+_113051584.23-P1P2_229	WNT2B_+_113051584.23-P1P2	WNT2B	GGAGCTGCGGGTCTAGTGTG	-9	rU:dG			30	30
WNT2B_+_113051584.23-P1P2_241	WNT2B_+_113051584.23-P1P2	WNT2B	GGAGCTGCGGGCTTAGTGTG	-8	rU:dG			30	50
WNT2B_-_113052066.23-P1P2_00	WNT2B_-_113052066.23-P1P2	WNT2B	GCCGCGTAGACACGTCCTGG					40	40
WRAP53_+_7591817.23-P1P2_00	WRAP53_+_7591817.23-P1P2	WRAP53	GCGGGAGGAGAGGCGAACAG					30	50
WRAP53_+_7591817.23-P1P2_02	WRAP53_+_7591817.23-P1P2	WRAP53	GCGGGTGGAGAGGCGAACAG	-15	rU:dT			40	50
WRAP53_+_7591817.23-P1P2_03	WRAP53_+_7591817.23-P1P2	WRAP53	GTGGGAGGAGAGGCGAACAG	-19	rU:dG			40	50
WRAP53_+_7591817.23-P1P2_06	WRAP53_+_7591817.23-P1P2	WRAP53	GCGGGAGGAGCGGCGAACAG	-10	rC:dT			40	40
WRAP53_+_7591817.23-P1P2_07	WRAP53_+_7591817.23-P1P2	WRAP53	GCGGGAGGATAGGCGAACAG	-11	rU:dC			40	70
WRAP53_+_7591817.23-P1P2_08	WRAP53_+_7591817.23-P1P2	WRAP53	GCGGGAGGCGAGGCGAACAG	-12	rC:dT			30	30
WRAP53_+_7591817.23-P1P2_09	WRAP53_+_7591817.23-P1P2	WRAP53	GCCGGTGGAGAGGCGAACAG	-18	rC:dC	-15	rU:dT	30	50
WRAP53_+_7591817.23-P1P2_17	WRAP53_+_7591817.23-P1P2	WRAP53	GCGAGAGGAGAGGCGAGCAG	-17	rA:dC	-4	rG:dT	20	50
WRAP53_+_7591817.23-P1P2_219	WRAP53_+_7591817.23-P1P2	WRAP53	GCGGGAGGAGTGGCGAACAG	-10	rU:dT			30	50
WRAP53_-_7591780.23-P1P2_00	WRAP53_-_7591780.23-P1P2	WRAP53	GAGAGGCCCGTAGCGACCCG					40	40
WRAP73_+_3566547.23-P1P2_00	WRAP73_+_3566547.23-P1P2	WRAP73	GGCGGCCATGAACTTCTCCG					30	40
WRAP73_+_3566547.23-P1P2_04	WRAP73_+_3566547.23-P1P2	WRAP73	GGCGGCCATGAAATTCTCCG	-8	rA:dG			50	60
WRAP73_+_3566547.23-P1P2_12	WRAP73_+_3566547.23-P1P2	WRAP73	GGCGGCCATGAACTTCTCTG	-2	rU:dG			30	40
WRAP73_+_3566547.23-P1P2_126	WRAP73_+_3566547.23-P1P2	WRAP73	GGCAGCCATGAACTTCTCCG	-17	rA:dC			40	40
WRAP73_+_3566547.23-P1P2_169	WRAP73_+_3566547.23-P1P2	WRAP73	GGCGGCTATGAACTTCTCCG	-14	rU:dG			30	30
WRAP73_-_3566618.23-P1P2_00	WRAP73_-_3566618.23-P1P2	WRAP73	GGAAAACCCGCGGGACCCCT					40	40
WRAP73_-_3566618.23-P1P2_01	WRAP73_-_3566618.23-P1P2	WRAP73	GGAAAACACGCGGGACCCCT	-13	rA:dG			30	40
WRAP73_-_3566618.23-P1P2_10	WRAP73_-_3566618.23-P1P2	WRAP73	GGAAACTCCGCGGGACCCCT	-15	rC:dT	-14	rU:dG	30	40
WRAP73_-_3566618.23-P1P2_17	WRAP73_-_3566618.23-P1P2	WRAP73	GGAAATCCCGCGCGACCCCT	-15	rU:dT	-8	rC:dC	40	40
WRAP73_-_3566618.23-P1P2_212	WRAP73_-_3566618.23-P1P2	WRAP73	GGAAAACCCGGGGGACCCCT	-10	rG:dG			20	40
WRB_+_40752275.23-P1P2_00	WRB_+_40752275.23-P1P2	WRB	GGGCTGTGCTGGGTCCGCTA					50	50
WRB_+_40752275.23-P1P2_09	WRB_+_40752275.23-P1P2	WRB	GGGCTGTGCTGGGACCGCTA	-7	rA:dA			40	60
WRB_+_40752275.23-P1P2_10	WRB_+_40752275.23-P1P2	WRB	GGGCTGTGCTGGGCCCGCTA	-7	rC:dA			40	50
WRB_+_40752275.23-P1P2_11	WRB_+_40752275.23-P1P2	WRB	GGGCTGTGCTGGGTCCACTA	-4	rA:dC			40	50
WRB_+_40752275.23-P1P2_179	WRB_+_40752275.23-P1P2	WRB	GGGCTGTCCTGGGTCCGCTA	-13	rC:dC			40	50
WRB_-_40752309.23-P1P2_00	WRB_-_40752309.23-P1P2	WRB	GAGCACAGCCAGGAGCGTCC					40	40
WRB_-_40752309.23-P1P2_01	WRB_-_40752309.23-P1P2	WRB	GAACACAGCCAGGAGCGTCC	-18	rA:dC			40	50
WRB_-_40752309.23-P1P2_02	WRB_-_40752309.23-P1P2	WRB	GAGCATAGCCAGGAGCGTCC	-15	rU:dG			40	50
WRB_-_40752309.23-P1P2_07	WRB_-_40752309.23-P1P2	WRB	GAGCACAGCTAGGAGCGTCC	-11	rU:dG			30	40
WRB_-_40752309.23-P1P2_08	WRB_-_40752309.23-P1P2	WRB	GAGATCAGCCAGGAGCGTCC	-17	rA:dG	-16	rU:dT	40	50
XAB2_-_7694376.23-P1P2_00	XAB2_-_7694376.23-P1P2	XAB2	GGACTCACGAAGACAAGGTC					30	50
XAB2_-_7694376.23-P1P2_02	XAB2_-_7694376.23-P1P2	XAB2	GGACTCAGGAAGACAAGGTC	-13	rG:dG			20	40
XAB2_-_7694376.23-P1P2_03	XAB2_-_7694376.23-P1P2	XAB2	GGACTGACGAAGACAAGGTC	-15	rG:dG			20	50
XAB2_-_7694376.23-P1P2_08	XAB2_-_7694376.23-P1P2	XAB2	GGACTCACGTAGACAAGGTC	-11	rU:dT			40	60
XAB2_-_7694376.23-P1P2_09	XAB2_-_7694376.23-P1P2	XAB2	GGACTCGTGAAGACAAGGTC	-14	rG:dT	-13	rU:dG	30	50
XAB2_-_7694385.23-P1P2_00	XAB2_-_7694385.23-P1P2	XAB2	GAGACAAGGTCCGGCCGCTC					30	40
XAB2_-_7694385.23-P1P2_01	XAB2_-_7694385.23-P1P2	XAB2	GAGACATGGTCCGGCCGCTC	-14	rU:dT			40	50
XAB2_-_7694385.23-P1P2_03	XAB2_-_7694385.23-P1P2	XAB2	GCGACAAGGTCCGGCCGCTC	-19	rC:dT			30	50
XAB2_-_7694385.23-P1P2_08	XAB2_-_7694385.23-P1P2	XAB2	GAGACAAGGTTCGGCCGCTC	-10	rU:dG			50	60
XAB2_-_7694385.23-P1P2_18	XAB2_-_7694385.23-P1P2	XAB2	GAGGCAAGGTCCGTCCGCTC	-17	rG:dT	-7	rU:dC	40	60
XPC_+_14219877.23-P1_00	XPC_+_14219877.23-P1	XPC	GGGCGGGAGTCCAGACGCGG					30	50
XPC_+_14219880.23-P1_00	XPC_+_14219880.23-P1	XPC	GCAGGGCGGGAGTCCAGACG					30	50
XPC_+_14219880.23-P1_02	XPC_+_14219880.23-P1	XPC	GCAGGGCAGGAGTCCAGACG	-13	rA:dC			40	50
XPC_+_14219880.23-P1_03	XPC_+_14219880.23-P1	XPC	GCAGGGCCGGAGTCCAGACG	-13	rC:dC			40	60
XPC_+_14219880.23-P1_07	XPC_+_14219880.23-P1	XPC	GCAGGGCGGTAGTCCAGACG	-11	rU:dC			40	50
XPC_+_14219880.23-P1_131	XPC_+_14219880.23-P1	XPC	GCACGGCGGGAGTCCAGACG	-17	rC:dC			40	50
XPC_+_14219880.23-P1_134	XPC_+_14219880.23-P1	XPC	GCATGGCGGGAGTCCAGACG	-17	rU:dC			40	40
XPC_+_14219880.23-P1_15	XPC_+_14219880.23-P1	XPC	GCAGGGAGGGACTCCAGACG	-14	rA:dG	-9	rC:dC	30	40
XPC_+_14219880.23-P1_216	XPC_+_14219880.23-P1	XPC	GCAGGGCGGGCGTCCAGACG	-10	rC:dT			30	50
XPC_+_14219880.23-P1_232	XPC_+_14219880.23-P1	XPC	GCAGGGCGGGAGACCAGACG	-8	rA:dA			30	40
XPO1_+_61765301.23-P1P2_00	XPO1_+_61765301.23-P1P2	XPO1	GACAGTAGCTACAGCCCCGG					40	50
XPO1_+_61765301.23-P1P2_02	XPO1_+_61765301.23-P1P2	XPO1	GCCAGTAGCTACAGCCCCGG	-19	rC:dT			30	50
XPO1_+_61765301.23-P1P2_05	XPO1_+_61765301.23-P1P2	XPO1	GACAGTAGCTAGAGCCCCGG	-9	rG:dG			30	50
XPO1_+_61765301.23-P1P2_121	XPO1_+_61765301.23-P1P2	XPO1	GATAGTAGCTACAGCCCCGG	-18	rU:dG			40	50
XPO1_+_61765301.23-P1P2_16	XPO1_+_61765301.23-P1P2	XPO1	GACCGTAGCTGCAGCCCCGG	-17	rC:dT	-10	rG:dT	30	40
XPO1_+_61765384.23-P1P2_00	XPO1_+_61765384.23-P1P2	XPO1	GAGTTTGAGGCACTAGGAGG					30	40
XPO1_+_61765384.23-P1P2_01	XPO1_+_61765384.23-P1P2	XPO1	GAGATTGAGGCACTAGGAGG	-17	rA:dA			30	40
XPO1_+_61765384.23-P1P2_02	XPO1_+_61765384.23-P1P2	XPO1	GAGTTTGCGGCACTAGGAGG	-13	rC:dT			30	50
XPO1_+_61765384.23-P1P2_08	XPO1_+_61765384.23-P1P2	XPO1	GAGTTTGAGGTACTAGGAGG	-10	rU:dG			20	40
XPO1_+_61765384.23-P1P2_12	XPO1_+_61765384.23-P1P2	XPO1	GAGTTTGAGGCACTAGGTGG	-3	rU:dT			30	50
XPO5_+_43543679.23-P1P2_00	XPO5_+_43543679.23-P1P2	XPO5	GGCCGCGGCCCGGTACCAAC					50	60
XPO5_+_43543679.23-P1P2_07	XPO5_+_43543679.23-P1P2	XPO5	GGCCGCGGCTCGGTACCAAC	-11	rU:dG			50	50
XPO5_+_43543679.23-P1P2_08	XPO5_+_43543679.23-P1P2	XPO5	GGCCGCGGGCCGGTACCAAC	-12	rG:dG			50	50
XPO5_+_43543679.23-P1P2_10	XPO5_+_43543679.23-P1P2	XPO5	GGCGGCGTCCCGGTACCAAC	-17	rG:dG	-13	rU:dC	50	50
XPO5_+_43543679.23-P1P2_11	XPO5_+_43543679.23-P1P2	XPO5	GGCCGCGGCCCGGTACAAAC	-4	rA:dG			50	60
XPO5_-_43543686.23-P1P2_00	XPO5_-_43543686.23-P1P2	XPO5	GCCTCGGCGAGACCACCCGT					40	70
XPO5_-_43543686.23-P1P2_01	XPO5_-_43543686.23-P1P2	XPO5	GCCTCCGCGAGACCACCCGT	-15	rC:dC			30	60
XPO5_-_43543686.23-P1P2_10	XPO5_-_43543686.23-P1P2	XPO5	GCCTGGGTGAGACCACCCGT	-16	rG:dG	-13	rU:dG	20	60
XPO5_-_43543686.23-P1P2_13	XPO5_-_43543686.23-P1P2	XPO5	GCCTCGGCGAGACCACCCGC	-1	rC:dA			40	40
XPO5_-_43543686.23-P1P2_140	XPO5_-_43543686.23-P1P2	XPO5	GCCTGGGCGAGACCACCCGT	-16	rG:dG			30	60
XRCC1_+_44079253.23-P1P2_00	XRCC1_+_44079253.23-P1P2	XRCC1	GCGGGAGAGCTTAAATCTGG					30	60
XRCC1_-_44079668.23-P1P2_00	XRCC1_-_44079668.23-P1P2	XRCC1	GGTAGAGTATGGGGTCCGAG					40	50
XRCC1_-_44079668.23-P1P2_05	XRCC1_-_44079668.23-P1P2	XRCC1	GGTAGAGTATAGGGTCCGAG	-10	rA:dC			30	50
XRCC1_-_44079668.23-P1P2_06	XRCC1_-_44079668.23-P1P2	XRCC1	GGTAGAGTATGAGGTCCGAG	-9	rA:dC			20	40
XRCC1_-_44079668.23-P1P2_08	XRCC1_-_44079668.23-P1P2	XRCC1	GGTAGAGTGTGGGGTCCGAG	-12	rG:dT			30	50
XRCC1_-_44079668.23-P1P2_12	XRCC1_-_44079668.23-P1P2	XRCC1	GGTAGAGTATGGGGTCCAAG	-3	rA:dC			30	50
XRCC1_-_44079668.23-P1P2_16	XRCC1_-_44079668.23-P1P2	XRCC1	GGTAGAGCAGGGGGTCCGAG	-13	rC:dA	-11	rG:dA	30	30
XRCC1_-_44079668.23-P1P2_18	XRCC1_-_44079668.23-P1P2	XRCC1	GGTAGGGTATGGGATCCGAG	-15	rG:dT	-7	rA:dC	40	40
XRCC1_-_44079668.23-P1P2_199	XRCC1_-_44079668.23-P1P2	XRCC1	GGTAGAGTAGGGGGTCCGAG	-11	rG:dA			30	30
XRCC1_-_44079668.23-P1P2_202	XRCC1_-_44079668.23-P1P2	XRCC1	GGTAGAGTACGGGGTCCGAG	-11	rC:dA			40	40
XRCC3_+_104181759.23-P1P2_00	XRCC3_+_104181759.23-P1P2	XRCC3	GGGAGTGCGGAACCCGCGGG					40	40
XRCC3_+_104181759.23-P1P2_01	XRCC3_+_104181759.23-P1P2	XRCC3	GGGAGGGCGGAACCCGCGGG	-15	rG:dA			30	30
XRCC3_+_104181759.23-P1P2_04	XRCC3_+_104181759.23-P1P2	XRCC3	GGGAGTGCGCAACCCGCGGG	-11	rC:dC			40	40
XRCC3_+_104181759.23-P1P2_10	XRCC3_+_104181759.23-P1P2	XRCC3	GGGAGTGCGGAACCCGAGGG	-4	rA:dG			30	30
XRCC3_+_104181759.23-P1P2_20	XRCC3_+_104181759.23-P1P2	XRCC3	GGTAGTGCGGAACCCTCGGG	-18	rU:dC	-5	rU:dC	40	40
XRCC3_-_104181768.23-P1P2_00	XRCC3_-_104181768.23-P1P2	XRCC3	GCGGCGGGCCTCACCTCCCG					30	50
XRCC3_-_104181768.23-P1P2_04	XRCC3_-_104181768.23-P1P2	XRCC3	GCGGCGGGCCCCACCTCCCG	-10	rC:dA			30	30
XRCC3_-_104181768.23-P1P2_05	XRCC3_-_104181768.23-P1P2	XRCC3	GCGGCGGGCCGCACCTCCCG	-10	rG:dA			30	40
XRCC3_-_104181768.23-P1P2_08	XRCC3_-_104181768.23-P1P2	XRCC3	GCGGCGGGTCTCACCTCCCG	-12	rU:dG			30	30
XRCC3_-_104181768.23-P1P2_18	XRCC3_-_104181768.23-P1P2	XRCC3	GCGGAGGGCCTCACATCCCG	-16	rA:dG	-6	rA:dG	40	50
XRCC5_+_216974143.23-P1P2_00	XRCC5_+_216974143.23-P1P2	XRCC5	GCACCATGTTGCCGGTCCTC					40	50
XRCC5_+_216974143.23-P1P2_02	XRCC5_+_216974143.23-P1P2	XRCC5	GCCCCATGTTGCCGGTCCTC	-18	rC:dT			30	50
XRCC5_+_216974143.23-P1P2_03	XRCC5_+_216974143.23-P1P2	XRCC5	GCGCCATGTTGCCGGTCCTC	-18	rG:dT			40	50
XRCC5_+_216974143.23-P1P2_109	XRCC5_+_216974143.23-P1P2	XRCC5	GTACCATGTTGCCGGTCCTC	-19	rU:dG			40	50
XRCC5_+_216974143.23-P1P2_153	XRCC5_+_216974143.23-P1P2	XRCC5	GCACCGTGTTGCCGGTCCTC	-15	rG:dT			40	50
XRCC5_-_216974154.23-P1P2_00	XRCC5_-_216974154.23-P1P2	XRCC5	GGACCAAAGCGCCTGAGGAC					30	40
XRCC5_-_216974154.23-P1P2_01	XRCC5_-_216974154.23-P1P2	XRCC5	GGACCATAGCGCCTGAGGAC	-14	rU:dT			40	40
XRCC5_-_216974154.23-P1P2_02	XRCC5_-_216974154.23-P1P2	XRCC5	GGAGCAAAGCGCCTGAGGAC	-17	rG:dG			20	40
XRCC5_-_216974154.23-P1P2_03	XRCC5_-_216974154.23-P1P2	XRCC5	GGCCCAAAGCGCCTGAGGAC	-18	rC:dT			40	40
XRCC5_-_216974154.23-P1P2_11	XRCC5_-_216974154.23-P1P2	XRCC5	GGCCCATAGCGCCTGAGGAC	-18	rC:dT	-14	rU:dT	40	50
XRCC6_+_42017336.23-P1P2_00	XRCC6_+_42017336.23-P1P2	XRCC6	GCCCGCTTACCTTTGGCGCA					30	50
XRCC6_+_42017336.23-P1P2_07	XRCC6_+_42017336.23-P1P2	XRCC6	GCCCGCTTGCCTTTGGCGCA	-12	rG:dT			30	30
XRCC6_+_42017336.23-P1P2_101	XRCC6_+_42017336.23-P1P2	XRCC6	GACCGCTTACCTTTGGCGCA	-19	rA:dG			20	50
XRCC6_+_42017336.23-P1P2_109	XRCC6_+_42017336.23-P1P2	XRCC6	GTCCGCTTACCTTTGGCGCA	-19	rU:dG			30	50
XRCC6_+_42017336.23-P1P2_15	XRCC6_+_42017336.23-P1P2	XRCC6	GCCGGCTTACTTTTGGCGCA	-17	rG:dG	-10	rU:dG	50	60
XRCC6_+_42017343.23-P1P2_00	XRCC6_+_42017343.23-P1P2	XRCC6	GATAACGGCCCGCTTACCTT					30	60
XRCC6_+_42017343.23-P1P2_01	XRCC6_+_42017343.23-P1P2	XRCC6	GATAACGACCCGCTTACCTT	-13	rA:dC			30	60
XRCC6_+_42017343.23-P1P2_05	XRCC6_+_42017343.23-P1P2	XRCC6	GATAACGGCCCGGTTACCTT	-8	rG:dG			40	60
XRCC6_+_42017343.23-P1P2_07	XRCC6_+_42017343.23-P1P2	XRCC6	GATAACGGCCTGCTTACCTT	-10	rU:dG			20	50
XRCC6_+_42017343.23-P1P2_08	XRCC6_+_42017343.23-P1P2	XRCC6	GATAACGGTCCGCTTACCTT	-12	rU:dG			40	50
XRN2_+_21283969.23-P1P2_00	XRN2_+_21283969.23-P1P2	XRN2	GACCAAAGAGACGGGAGCAG					30	50
XRN2_+_21283969.23-P1P2_08	XRN2_+_21283969.23-P1P2	XRN2	GATCAATGAGACGGGAGCAG	-18	rU:dG	-14	rU:dT	40	50
XRN2_+_21283969.23-P1P2_14	XRN2_+_21283969.23-P1P2	XRN2	GACCAAAGAGACGGGTGCAG	-5	rU:dT			30	40
XRN2_+_21283969.23-P1P2_16	XRN2_+_21283969.23-P1P2	XRN2	GACCAATGCGACGGGAGCAG	-14	rU:dT	-12	rC:dT	40	40
XRN2_+_21283969.23-P1P2_174	XRN2_+_21283969.23-P1P2	XRN2	GACCAAAAAGACGGGAGCAG	-13	rA:dC			40	50
XRN2_+_21284193.23-P1P2_00	XRN2_+_21284193.23-P1P2	XRN2	GCTCCGGCAAGGCTCCCCGG					30	50
XRN2_+_21284193.23-P1P2_11	XRN2_+_21284193.23-P1P2	XRN2	GCTCCGGCAAGGCTCCCTGG	-3	rU:dG			30	30
XRN2_+_21284193.23-P1P2_12	XRN2_+_21284193.23-P1P2	XRN2	GCTCCGGCAAGGCTCCTCGG	-4	rU:dG			30	50
XRN2_+_21284193.23-P1P2_13	XRN2_+_21284193.23-P1P2	XRN2	GCTCCGGCAAGGCTCGCCGG	-5	rG:dG			30	50
XRN2_+_21284193.23-P1P2_18	XRN2_+_21284193.23-P1P2	XRN2	GCTTCGGCTAGGCTCCCCGG	-17	rU:dG	-12	rU:dT	40	40
YAE1D1_+_39606256.23-P1P2_00	YAE1D1_+_39606256.23-P1P2	YAE1D1	GGGGTCGGACCGGGTCCCTA					40	40
YAE1D1_+_39606256.23-P1P2_03	YAE1D1_+_39606256.23-P1P2	YAE1D1	GTGGTCGGACCGGGTCCCTA	-19	rU:dC			40	50
YAE1D1_+_39606256.23-P1P2_04	YAE1D1_+_39606256.23-P1P2	YAE1D1	GGGGTCGGAACGGGTCCCTA	-11	rA:dG			40	50
YAE1D1_+_39606256.23-P1P2_08	YAE1D1_+_39606256.23-P1P2	YAE1D1	GGGGTCGGAGCGGGTCCCTA	-11	rG:dG			50	50
YAE1D1_+_39606256.23-P1P2_16	YAE1D1_+_39606256.23-P1P2	YAE1D1	GGAGTCGGATCGGGTCCCTA	-18	rA:dC	-11	rU:dG	40	60
YAE1D1_-_39606051.23-P1P2_00	YAE1D1_-_39606051.23-P1P2	YAE1D1	GAAGCAGCCTCCTTGATCCA					30	50
YAE1D1_-_39606051.23-P1P2_03	YAE1D1_-_39606051.23-P1P2	YAE1D1	GCAGCAGCCTCCTTGATCCA	-19	rC:dT			30	40
YAE1D1_-_39606051.23-P1P2_05	YAE1D1_-_39606051.23-P1P2	YAE1D1	GAAGCAGCCTCCCTGATCCA	-8	rC:dA			20	50
YAE1D1_-_39606051.23-P1P2_111	YAE1D1_-_39606051.23-P1P2	YAE1D1	GTAGCAGCCTCCTTGATCCA	-19	rU:dT			30	50
YAE1D1_-_39606051.23-P1P2_153	YAE1D1_-_39606051.23-P1P2	YAE1D1	GAAGCGGCCTCCTTGATCCA	-15	rG:dT			30	50
YARS2_+_32908426.23-P1P2_00	YARS2_+_32908426.23-P1P2	YARS2	GGACCCGAGCGGCCGTACCA					50	50
YARS2_+_32908426.23-P1P2_02	YARS2_+_32908426.23-P1P2	YARS2	GGTCCCGAGCGGCCGTACCA	-18	rU:dT			50	50
YARS2_+_32908426.23-P1P2_03	YARS2_+_32908426.23-P1P2	YARS2	GTACCCGAGCGGCCGTACCA	-19	rU:dC			50	60
YARS2_+_32908426.23-P1P2_06	YARS2_+_32908426.23-P1P2	YARS2	GGACCCGAGCGGTCGTACCA	-8	rU:dG			50	60
YARS2_+_32908426.23-P1P2_102	YARS2_+_32908426.23-P1P2	YARS2	GAACCCGAGCGGCCGTACCA	-19	rA:dC			50	60
YARS2_-_32908772.23-P1P2_00	YARS2_-_32908772.23-P1P2	YARS2	GATTTAGGGTACCAGACCAC					30	60
YARS2_-_32908772.23-P1P2_01	YARS2_-_32908772.23-P1P2	YARS2	GAGTTAGGGTACCAGACCAC	-18	rG:dA			40	50
YARS2_-_32908772.23-P1P2_05	YARS2_-_32908772.23-P1P2	YARS2	GATTTAGGGGACCAGACCAC	-11	rG:dA			40	40
YARS2_-_32908772.23-P1P2_07	YARS2_-_32908772.23-P1P2	YARS2	GATTTAGGGTAGCAGACCAC	-9	rG:dG			30	60
YARS2_-_32908772.23-P1P2_174	YARS2_-_32908772.23-P1P2	YARS2	GATTTAGAGTACCAGACCAC	-13	rA:dC			20	60
YBEY_+_47706294.23-P1P2_00	YBEY_+_47706294.23-P1P2	YBEY	GCAGCAAAGGACGCGAGAGC					40	50
YBEY_+_47706294.23-P1P2_09	YBEY_+_47706294.23-P1P2	YBEY	GCTGCTAAGGACGCGAGAGC	-18	rU:dT	-15	rU:dT	50	60
YBEY_+_47706294.23-P1P2_140	YBEY_+_47706294.23-P1P2	YBEY	GCAGGAAAGGACGCGAGAGC	-16	rG:dG			30	50
YBEY_+_47706294.23-P1P2_159	YBEY_+_47706294.23-P1P2	YBEY	GCAGCTAAGGACGCGAGAGC	-15	rU:dT			50	50
YBEY_+_47706294.23-P1P2_177	YBEY_+_47706294.23-P1P2	YBEY	GCAGCAAGGGACGCGAGAGC	-13	rG:dT			40	40
YBEY_+_47706294.23-P1P2_18	YBEY_+_47706294.23-P1P2	YBEY	GCTGCAAAGGCCGCGAGAGC	-18	rU:dT	-10	rC:dT	40	50
YBEY_+_47706294.23-P1P2_180	YBEY_+_47706294.23-P1P2	YBEY	GCAGCAACGGACGCGAGAGC	-13	rC:dT			40	40
YBEY_+_47706294.23-P1P2_20	YBEY_+_47706294.23-P1P2	YBEY	GCCGCAAAGGACGCCAGAGC	-18	rC:dT	-6	rC:dC	30	30
YBEY_+_47706294.23-P1P2_273	YBEY_+_47706294.23-P1P2	YBEY	GCAGCAAAGGACGCGGGAGC	-5	rG:dT			30	30
YBEY_-_47706329.23-P1P2_00	YBEY_-_47706329.23-P1P2	YBEY	GCTTTGCTGGGTCCAGACAC					30	40
YEATS4_+_69753876.23-P1P2_00	YEATS4_+_69753876.23-P1P2	YEATS4	GGCGCGAAAGGAAACCCAGT					30	40
YEATS4_-_69753803.23-P1P2_00	YEATS4_-_69753803.23-P1P2	YEATS4	GGACTCCGGCGGGAGAGTAA					30	50
YEATS4_-_69753803.23-P1P2_02	YEATS4_-_69753803.23-P1P2	YEATS4	GGACACCGGCGGGAGAGTAA	-16	rA:dA			30	40
YEATS4_-_69753803.23-P1P2_10	YEATS4_-_69753803.23-P1P2	YEATS4	GGACTCGTGCGGGAGAGTAA	-14	rG:dG	-13	rU:dC	30	60
YEATS4_-_69753803.23-P1P2_12	YEATS4_-_69753803.23-P1P2	YEATS4	GGACTCCGGCGGGAGAGTGA	-2	rG:dT			30	40
YEATS4_-_69753803.23-P1P2_14	YEATS4_-_69753803.23-P1P2	YEATS4	GGACTCCGGCGGGAGGGTAA	-5	rG:dT			40	40
YEATS4_-_69753803.23-P1P2_16	YEATS4_-_69753803.23-P1P2	YEATS4	GAACTCCGACGGGAGAGTAA	-19	rA:dC	-12	rA:dC	40	50
YEATS4_-_69753803.23-P1P2_161	YEATS4_-_69753803.23-P1P2	YEATS4	GGACTCAGGCGGGAGAGTAA	-14	rA:dG			30	40
YEATS4_-_69753803.23-P1P2_20	YEATS4_-_69753803.23-P1P2	YEATS4	GTACTCCGGCGGGAGTGTAA	-19	rU:dC	-5	rU:dT	30	40
YEATS4_-_69753803.23-P1P2_249	YEATS4_-_69753803.23-P1P2	YEATS4	GGACTCCGGCGGGGGAGTAA	-7	rG:dT			50	60
YIPF5_+_143550180.23-P1P2_00	YIPF5_+_143550180.23-P1P2	YIPF5	GTGACACGTAGCAACGGGGC					40	40
YIPF5_+_143550180.23-P1P2_02	YIPF5_+_143550180.23-P1P2	YIPF5	GTGAAACGTAGCAACGGGGC	-16	rA:dG			50	50
YIPF5_+_143550180.23-P1P2_03	YIPF5_+_143550180.23-P1P2	YIPF5	GTGACAAGTAGCAACGGGGC	-14	rA:dG			40	50
YIPF5_+_143550180.23-P1P2_14	YIPF5_+_143550180.23-P1P2	YIPF5	GTGACACGTAGCAACGTGGC	-4	rU:dC			40	70
YIPF5_+_143550180.23-P1P2_179	YIPF5_+_143550180.23-P1P2	YIPF5	GTGACACCTAGCAACGGGGC	-13	rC:dC			40	50
YIPF5_-_143550127.23-P1P2_00	YIPF5_-_143550127.23-P1P2	YIPF5	GGAGGCTGCGCTGGCGGCAA					30	40
YIPF5_-_143550127.23-P1P2_01	YIPF5_-_143550127.23-P1P2	YIPF5	GGAAGCTGCGCTGGCGGCAA	-17	rA:dC			40	50
YIPF5_-_143550127.23-P1P2_107	YIPF5_-_143550127.23-P1P2	YIPF5	GCAGGCTGCGCTGGCGGCAA	-19	rC:dC			30	30
YIPF5_-_143550127.23-P1P2_13	YIPF5_-_143550127.23-P1P2	YIPF5	GGAGGCTGCGCTGGCGGCGA	-2	rG:dT			40	40
YIPF5_-_143550127.23-P1P2_188	YIPF5_-_143550127.23-P1P2	YIPF5	GGAGGCTGGGCTGGCGGCAA	-12	rG:dG			20	40
YJEFN3_+_19627083.23-P1_00	YJEFN3_+_19627083.23-P1	YJEFN3	GCGATGGGCCCATAGCCCCC					30	50
YJEFN3_+_19627083.23-P1_01	YJEFN3_+_19627083.23-P1	YJEFN3	GAGATGGGCCCATAGCCCCC	-19	rA:dG			40	50
YJEFN3_+_19627083.23-P1_08	YJEFN3_+_19627083.23-P1	YJEFN3	GCGATGGGCTCATAGCCCCC	-11	rU:dG			30	50
YJEFN3_+_19627083.23-P1_193	YJEFN3_+_19627083.23-P1	YJEFN3	GCGATGGGTCCATAGCCCCC	-12	rU:dG			30	30
YJEFN3_+_19627083.23-P1_20	YJEFN3_+_19627083.23-P1	YJEFN3	GTGATGGGCCCATAGCCCCT	-19	rU:dG	-1	rU:dG	30	50
YJEFN3_-_19627479.23-P1_00	YJEFN3_-_19627479.23-P1	YJEFN3	GAGAAGGCCGCGGCTCCCCA					30	40
YJEFN3_-_19627479.23-P1_01	YJEFN3_-_19627479.23-P1	YJEFN3	GAGAAGACCGCGGCTCCCCA	-14	rA:dC			30	40
YJEFN3_-_19627479.23-P1_04	YJEFN3_-_19627479.23-P1	YJEFN3	GAGAAGGCCGAGGCTCCCCA	-10	rA:dG			20	40
YJEFN3_-_19627479.23-P1_108	YJEFN3_-_19627479.23-P1	YJEFN3	GCGAAGGCCGCGGCTCCCCA	-19	rC:dT			30	40
YJEFN3_-_19627479.23-P1_23	YJEFN3_-_19627479.23-P1	YJEFN3	GAGAAGGCCGCGGGTCCCCG	-7	rG:dG	-1	rG:dT	40	50
YKT6_+_44240680.23-P1P2_00	YKT6_+_44240680.23-P1P2	YKT6	GGCTGCGGGACCCGTTCTCA					40	40
YKT6_+_44240680.23-P1P2_01	YKT6_+_44240680.23-P1P2	YKT6	GGATGCGGGACCCGTTCTCA	-18	rA:dG			40	40
YKT6_+_44240680.23-P1P2_05	YKT6_+_44240680.23-P1P2	YKT6	GGCTGCGGGACTCGTTCTCA	-9	rU:dG			40	40
YKT6_+_44240680.23-P1P2_07	YKT6_+_44240680.23-P1P2	YKT6	GGCTGCGGGGCCCGTTCTCA	-11	rG:dT			20	40
YKT6_+_44240680.23-P1P2_14	YKT6_+_44240680.23-P1P2	YKT6	GGCTGCAGGCCCCGTTCTCA	-14	rA:dC	-11	rC:dT	30	50
YKT6_-_44240662.23-P1P2_00	YKT6_-_44240662.23-P1P2	YKT6	GTAGGCGGCGGCGGTCCCGA					50	50
YKT6_-_44240662.23-P1P2_01	YKT6_-_44240662.23-P1P2	YKT6	GGAGGCGGCGGCGGTCCCGA	-19	rG:dA			40	40
YKT6_-_44240662.23-P1P2_06	YKT6_-_44240662.23-P1P2	YKT6	GTAGGCGGCGGCCGTCCCGA	-8	rC:dC			40	40
YKT6_-_44240662.23-P1P2_182	YKT6_-_44240662.23-P1P2	YKT6	GTAGGCGTCGGCGGTCCCGA	-13	rU:dC			50	60
YKT6_-_44240662.23-P1P2_198	YKT6_-_44240662.23-P1P2	YKT6	GTAGGCGGCAGCGGTCCCGA	-11	rA:dC			30	50
YLPM1_+_75230066.23-P1P2_00	YLPM1_+_75230066.23-P1P2	YLPM1	GAGGCCCCGGAGCGTGTAAA					50	60
YLPM1_+_75230079.23-P1P2_00	YLPM1_+_75230079.23-P1P2	YLPM1	GTCGCGGCGCCTACAGGCCC					30	50
YLPM1_+_75230079.23-P1P2_02	YLPM1_+_75230079.23-P1P2	YLPM1	GTCACGGCGCCTACAGGCCC	-17	rA:dC			40	50
YLPM1_+_75230079.23-P1P2_04	YLPM1_+_75230079.23-P1P2	YLPM1	GTCGCGGCGCCGACAGGCCC	-9	rG:dA			30	40
YLPM1_+_75230079.23-P1P2_05	YLPM1_+_75230079.23-P1P2	YLPM1	GTCGCGGCGCCTCCAGGCCC	-8	rC:dT			30	40
YLPM1_+_75230079.23-P1P2_08	YLPM1_+_75230079.23-P1P2	YLPM1	GTCGCGGCGTCTACAGGCCC	-11	rU:dG			20	40
YLPM1_+_75230079.23-P1P2_10	YLPM1_+_75230079.23-P1P2	YLPM1	GTCTTGGCGCCTACAGGCCC	-17	rU:dC	-16	rU:dG	40	50
YLPM1_+_75230079.23-P1P2_131	YLPM1_+_75230079.23-P1P2	YLPM1	GTCCCGGCGCCTACAGGCCC	-17	rC:dC			40	40
YLPM1_+_75230079.23-P1P2_15	YLPM1_+_75230079.23-P1P2	YLPM1	GTCGCGGCGCCTACAGGCCT	-1	rU:dG			30	30
YLPM1_+_75230079.23-P1P2_162	YLPM1_+_75230079.23-P1P2	YLPM1	GTCGCGACGCCTACAGGCCC	-14	rA:dC			40	50
YME1L1_+_27442939.23-P1P2_00	YME1L1_+_27442939.23-P1P2	YME1L1	GAGGGGACGACGCTGAGAGT					30	50
YME1L1_+_27443319.23-P1P2_00	YME1L1_+_27443319.23-P1P2	YME1L1	GGTTAGCGCCTCGCCTTCCG					40	40
YME1L1_+_27443319.23-P1P2_01	YME1L1_+_27443319.23-P1P2	YME1L1	GGGTAGCGCCTCGCCTTCCG	-18	rG:dA			50	50
YME1L1_+_27443319.23-P1P2_05	YME1L1_+_27443319.23-P1P2	YME1L1	GGTTAGCGCCTAGCCTTCCG	-9	rA:dG			50	50
YME1L1_+_27443319.23-P1P2_06	YME1L1_+_27443319.23-P1P2	YME1L1	GGTTAGCGCGTCGCCTTCCG	-11	rG:dG			50	50
YME1L1_+_27443319.23-P1P2_102	YME1L1_+_27443319.23-P1P2	YME1L1	GATTAGCGCCTCGCCTTCCG	-19	rA:dC			40	40
YME1L1_+_27443319.23-P1P2_110	YME1L1_+_27443319.23-P1P2	YME1L1	GTTTAGCGCCTCGCCTTCCG	-19	rU:dC			30	30
YME1L1_+_27443319.23-P1P2_112	YME1L1_+_27443319.23-P1P2	YME1L1	GGATAGCGCCTCGCCTTCCG	-18	rA:dA			40	40
YME1L1_+_27443319.23-P1P2_118	YME1L1_+_27443319.23-P1P2	YME1L1	GGCTAGCGCCTCGCCTTCCG	-18	rC:dA			40	40
YME1L1_+_27443319.23-P1P2_127	YME1L1_+_27443319.23-P1P2	YME1L1	GGTGAGCGCCTCGCCTTCCG	-17	rG:dA			50	50
YPEL2_+_57409103.23-P1P2_00	YPEL2_+_57409103.23-P1P2	YPEL2	GGCGAAGCGCGGCCCGGCTG					30	40
YPEL2_+_57409103.23-P1P2_01	YPEL2_+_57409103.23-P1P2	YPEL2	GGCGAAACGCGGCCCGGCTG	-14	rA:dC			40	40
YPEL2_+_57409103.23-P1P2_03	YPEL2_+_57409103.23-P1P2	YPEL2	GGGGAAGCGCGGCCCGGCTG	-18	rG:dG			20	30
YPEL2_+_57409103.23-P1P2_07	YPEL2_+_57409103.23-P1P2	YPEL2	GGCGAAGCGTGGCCCGGCTG	-11	rU:dG			30	40
YPEL2_+_57409103.23-P1P2_08	YPEL2_+_57409103.23-P1P2	YPEL2	GGCGAAGCTCGGCCCGGCTG	-12	rU:dC			30	30
YPEL2_+_57409103.23-P1P2_10	YPEL2_+_57409103.23-P1P2	YPEL2	GGCGAAGCGCGGCCCCGCTG	-5	rC:dC			30	30
YPEL2_+_57409103.23-P1P2_167	YPEL2_+_57409103.23-P1P2	YPEL2	GGCGAACCGCGGCCCGGCTG	-14	rC:dC			30	30
YPEL2_+_57409103.23-P1P2_173	YPEL2_+_57409103.23-P1P2	YPEL2	GGCGAAGAGCGGCCCGGCTG	-13	rA:dG			40	40
YPEL2_+_57409103.23-P1P2_19	YPEL2_+_57409103.23-P1P2	YPEL2	GGGGAAGCGCGGCCCGACTG	-18	rG:dG	-4	rA:dC	40	50
YPEL2_-_57409437.23-P1P2_00	YPEL2_-_57409437.23-P1P2	YPEL2	GGCTCGCGGAGGGAGCCCAA					30	40
YPEL5_-_30369815.23-P1P2_00	YPEL5_-_30369815.23-P1P2	YPEL5	GTTGAGGCCCAACCAGGGAG					30	40
YPEL5_-_30369815.23-P1P2_03	YPEL5_-_30369815.23-P1P2	YPEL5	GTTGAGCCCCAACCAGGGAG	-14	rC:dC			30	50
YPEL5_-_30369815.23-P1P2_07	YPEL5_-_30369815.23-P1P2	YPEL5	GTTGAGGCCTAACCAGGGAG	-11	rU:dG			30	40
YPEL5_-_30369815.23-P1P2_12	YPEL5_-_30369815.23-P1P2	YPEL5	GTTGAGGCCCAACCAGGGCG	-2	rC:dT			30	30
YPEL5_-_30369815.23-P1P2_16	YPEL5_-_30369815.23-P1P2	YPEL5	GTTGGGGCCCACCCAGGGAG	-16	rG:dT	-9	rC:dT	30	40
YPEL5_-_30369815.23-P1P2_170	YPEL5_-_30369815.23-P1P2	YPEL5	GTTGAGTCCCAACCAGGGAG	-14	rU:dC			30	50
YPEL5_-_30369815.23-P1P2_181	YPEL5_-_30369815.23-P1P2	YPEL5	GTTGAGGTCCAACCAGGGAG	-13	rU:dG			40	50
YPEL5_-_30369815.23-P1P2_228	YPEL5_-_30369815.23-P1P2	YPEL5	GTTGAGGCCCACCCAGGGAG	-9	rC:dT			20	40
YPEL5_-_30369815.23-P1P2_231	YPEL5_-_30369815.23-P1P2	YPEL5	GTTGAGGCCCATCCAGGGAG	-9	rU:dT			20	50
YPEL5_-_30369867.23-P1P2_00	YPEL5_-_30369867.23-P1P2	YPEL5	GGGAGACTCGGGTGGCCGAG					30	40
YTHDC1_-_69215701.23-P1P2_00	YTHDC1_-_69215701.23-P1P2	YTHDC1	GAGGCCCAGCCTTCTCGTTA					40	70
YTHDC1_-_69215701.23-P1P2_02	YTHDC1_-_69215701.23-P1P2	YTHDC1	GAGGCGCAGCCTTCTCGTTA	-15	rG:dG			40	70
YTHDC1_-_69215701.23-P1P2_07	YTHDC1_-_69215701.23-P1P2	YTHDC1	GAGGCCCAGTCTTCTCGTTA	-11	rU:dG			50	60
YTHDC1_-_69215701.23-P1P2_119	YTHDC1_-_69215701.23-P1P2	YTHDC1	GACGCCCAGCCTTCTCGTTA	-18	rC:dC			50	60
YTHDC1_-_69215701.23-P1P2_157	YTHDC1_-_69215701.23-P1P2	YTHDC1	GAGGCTCAGCCTTCTCGTTA	-15	rU:dG			40	60
YTHDC1_-_69215755.23-P1P2_00	YTHDC1_-_69215755.23-P1P2	YTHDC1	GGGAAACAGATGGCGACGGC					40	50
YTHDC1_-_69215755.23-P1P2_01	YTHDC1_-_69215755.23-P1P2	YTHDC1	GGAAAACAGATGGCGACGGC	-18	rA:dC			30	60
YTHDC1_-_69215755.23-P1P2_03	YTHDC1_-_69215755.23-P1P2	YTHDC1	GGGCAACAGATGGCGACGGC	-17	rC:dT			40	50
YTHDC1_-_69215755.23-P1P2_08	YTHDC1_-_69215755.23-P1P2	YTHDC1	GGGAAACAGCTGGCGACGGC	-11	rC:dT			30	40
YTHDC1_-_69215755.23-P1P2_164	YTHDC1_-_69215755.23-P1P2	YTHDC1	GGGAAAGAGATGGCGACGGC	-14	rG:dG			40	50
ZAR1L_-_32889428.23-P1P2_00	ZAR1L_-_32889428.23-P1P2	ZAR1L	GGGTGGCCTGGGACTCTTAA					30	50
ZAR1L_-_32889428.23-P1P2_10	ZAR1L_-_32889428.23-P1P2	ZAR1L	GGGTGGCCTGGGACTCATAA	-4	rA:dA			40	40
ZAR1L_-_32889428.23-P1P2_12	ZAR1L_-_32889428.23-P1P2	ZAR1L	GGGTGGCCTGGGACTGTTAA	-5	rG:dG			30	50
ZAR1L_-_32889428.23-P1P2_13	ZAR1L_-_32889428.23-P1P2	ZAR1L	GGGTGGCCTGGGATTCTTAA	-7	rU:dG			30	60
ZAR1L_-_32889428.23-P1P2_150	ZAR1L_-_32889428.23-P1P2	ZAR1L	GGGTGACCTGGGACTCTTAA	-15	rA:dC			30	50
ZAR1L_-_32889428.23-P1P2_18	ZAR1L_-_32889428.23-P1P2	ZAR1L	GGATGGCCTGGGACTTTTAA	-18	rA:dC	-5	rU:dG	30	40
ZAR1L_-_32889428.23-P1P2_19	ZAR1L_-_32889428.23-P1P2	ZAR1L	GGGTGCCCTGGGACCCTTAA	-15	rC:dC	-6	rC:dA	40	50
ZAR1L_-_32889428.23-P1P2_23	ZAR1L_-_32889428.23-P1P2	ZAR1L	GGGTGGCCTGGGACGTTTAA	-6	rG:dA	-5	rU:dG	50	60
ZAR1L_-_32889428.23-P1P2_237	ZAR1L_-_32889428.23-P1P2	ZAR1L	GGGTGGCCTGGGGCTCTTAA	-8	rG:dT			40	40
ZAR1L_-_32889540.23-P1P2_00	ZAR1L_-_32889540.23-P1P2	ZAR1L	GCACTGAGAAATACCCGCAG					40	50
ZBED6_+_203765262.23-P1P2_00	ZBED6_+_203765262.23-P1P2	ZBED6	GGGGGAACAGTCGGTTTTCG					30	60
ZBED6_-_203765641.23-P1P2_00	ZBED6_-_203765641.23-P1P2	ZBED6	GATCGGTGCGGATTCCTATG					40	40
ZBED6_-_203765641.23-P1P2_01	ZBED6_-_203765641.23-P1P2	ZBED6	GATCGGAGCGGATTCCTATG	-14	rA:dA			50	50
ZBED6_-_203765641.23-P1P2_02	ZBED6_-_203765641.23-P1P2	ZBED6	GATCGGTTCGGATTCCTATG	-13	rU:dC			40	50
ZBED6_-_203765641.23-P1P2_03	ZBED6_-_203765641.23-P1P2	ZBED6	GGTCGGTGCGGATTCCTATG	-19	rG:dT			40	50
ZBED6_-_203765641.23-P1P2_07	ZBED6_-_203765641.23-P1P2	ZBED6	GATCGGTGCGTATTCCTATG	-10	rU:dC			50	60
ZBED6_-_203765641.23-P1P2_11	ZBED6_-_203765641.23-P1P2	ZBED6	GATCGGTGCGGATGCCTATG	-7	rG:dA			30	50
ZBED6_-_203765641.23-P1P2_15	ZBED6_-_203765641.23-P1P2	ZBED6	GATCGGTGCGGATTTCTATG	-6	rU:dG			50	60
ZBED6_-_203765641.23-P1P2_17	ZBED6_-_203765641.23-P1P2	ZBED6	GATCGGTACCGATTCCTATG	-13	rA:dC	-11	rC:dC	40	50
ZBED6_-_203765641.23-P1P2_20	ZBED6_-_203765641.23-P1P2	ZBED6	GATCGGTGCTAATTCCTATG	-11	rU:dC	-10	rA:dC	40	60
ZBTB14_+_5295839.23-P1P2_00	ZBTB14_+_5295839.23-P1P2	ZBTB14	GAGCGAGCGCGGGGAACCCA					40	40
ZBTB14_+_5295839.23-P1P2_08	ZBTB14_+_5295839.23-P1P2	ZBTB14	GAGCGAGCGGGGGGAACCCA	-11	rG:dG			20	50
ZBTB14_+_5295839.23-P1P2_15	ZBTB14_+_5295839.23-P1P2	ZBTB14	GAGCGAGCGCGGGGCACCCA	-6	rC:dT			40	40
ZBTB14_+_5295839.23-P1P2_194	ZBTB14_+_5295839.23-P1P2	ZBTB14	GAGCGAGCTCGGGGAACCCA	-12	rU:dC			40	50
ZBTB14_+_5295839.23-P1P2_210	ZBTB14_+_5295839.23-P1P2	ZBTB14	GAGCGAGCGCAGGGAACCCA	-10	rA:dC			20	40
ZBTB14_-_5295498.23-P1P2_00	ZBTB14_-_5295498.23-P1P2	ZBTB14	GACTGCGGCGGTGCGAGCGG					40	40
ZBTB14_-_5295498.23-P1P2_01	ZBTB14_-_5295498.23-P1P2	ZBTB14	GACTACGGCGGTGCGAGCGG	-16	rA:dC			40	40
ZBTB14_-_5295498.23-P1P2_03	ZBTB14_-_5295498.23-P1P2	ZBTB14	GATTGCGGCGGTGCGAGCGG	-18	rU:dG			50	50
ZBTB14_-_5295498.23-P1P2_13	ZBTB14_-_5295498.23-P1P2	ZBTB14	GACTGCGGCGGTGGGAGCGG	-7	rG:dG			30	30
ZBTB14_-_5295498.23-P1P2_149	ZBTB14_-_5295498.23-P1P2	ZBTB14	GACTGAGGCGGTGCGAGCGG	-15	rA:dG			40	40
ZBTB16_-_113930863.23-P1P2_00	ZBTB16_-_113930863.23-P1P2	ZBTB16	GTCCTCTTCAGGGCACGGTC					40	50
ZBTB16_-_113930863.23-P1P2_01	ZBTB16_-_113930863.23-P1P2	ZBTB16	GTCATCTTCAGGGCACGGTC	-17	rA:dG			30	40
ZBTB16_-_113930863.23-P1P2_03	ZBTB16_-_113930863.23-P1P2	ZBTB16	GTCCTTTTCAGGGCACGGTC	-15	rU:dG			40	50
ZBTB16_-_113930863.23-P1P2_09	ZBTB16_-_113930863.23-P1P2	ZBTB16	GTCCGCGTCAGGGCACGGTC	-16	rG:dA	-14	rG:dA	30	30
ZBTB16_-_113930863.23-P1P2_100	ZBTB16_-_113930863.23-P1P2	ZBTB16	GACCTCTTCAGGGCACGGTC	-19	rA:dA			40	50
ZBTB16_-_113930863.23-P1P2_136	ZBTB16_-_113930863.23-P1P2	ZBTB16	GTCCACTTCAGGGCACGGTC	-16	rA:dA			40	40
ZBTB16_-_113930863.23-P1P2_18	ZBTB16_-_113930863.23-P1P2	ZBTB16	GTCCTCTACAGGGCTCGGTC	-13	rA:dA	-6	rU:dT	40	50
ZBTB16_-_113930863.23-P1P2_201	ZBTB16_-_113930863.23-P1P2	ZBTB16	GTCCTCTTCGGGGCACGGTC	-11	rG:dT			40	40
ZBTB16_-_113930863.23-P1P2_22	ZBTB16_-_113930863.23-P1P2	ZBTB16	GTCCTCTTCAGTGCAAGGTC	-9	rU:dC	-5	rA:dG	40	60
ZBTB16_-_113930871.23-P1P2_00	ZBTB16_-_113930871.23-P1P2	ZBTB16	GAGGGCACGGTCGGGGTGAG					40	40
ZBTB17_-_16302530.23-P1P2_00	ZBTB17_-_16302530.23-P1P2	ZBTB17	GGTGCATCACGGCCGCGAGA					60	60
ZBTB17_-_16302530.23-P1P2_04	ZBTB17_-_16302530.23-P1P2	ZBTB17	GGTGCATCACGACCGCGAGA	-9	rA:dC			40	60
ZBTB17_-_16302530.23-P1P2_10	ZBTB17_-_16302530.23-P1P2	ZBTB17	GGTGCAGGACGGCCGCGAGA	-14	rG:dA	-13	rG:dG	50	50
ZBTB17_-_16302530.23-P1P2_153	ZBTB17_-_16302530.23-P1P2	ZBTB17	GGTGCGTCACGGCCGCGAGA	-15	rG:dT			50	60
ZBTB17_-_16302530.23-P1P2_297	ZBTB17_-_16302530.23-P1P2	ZBTB17	GGTGCATCACGGCCGCGGGA	-3	rG:dT			30	30
ZBTB17_-_16302540.23-P1P2_00	ZBTB17_-_16302540.23-P1P2	ZBTB17	GGCCGCGAGAAGGCCGGGGA					30	40
ZBTB17_-_16302540.23-P1P2_07	ZBTB17_-_16302540.23-P1P2	ZBTB17	GGCCGCGAGCAGGCCGGGGA	-11	rC:dT			20	20
ZBTB17_-_16302540.23-P1P2_12	ZBTB17_-_16302540.23-P1P2	ZBTB17	GGCCGCGAGAAGGCCGAGGA	-4	rA:dC			30	40
ZBTB17_-_16302540.23-P1P2_17	ZBTB17_-_16302540.23-P1P2	ZBTB17	GGCCGCCAGAGGGCCGGGGA	-14	rC:dC	-10	rG:dT	20	30
ZBTB17_-_16302540.23-P1P2_23	ZBTB17_-_16302540.23-P1P2	ZBTB17	GGCCGCGAGTAGGCCGGGGG	-11	rU:dT	-1	rG:dT	30	40
ZBTB8OS_+_33116126.23-P1P2_00	ZBTB8OS_+_33116126.23-P1P2	ZBTB8OS	GGTGTCTAATCCTGCAGTCA					40	50
ZBTB8OS_+_33116126.23-P1P2_08	ZBTB8OS_+_33116126.23-P1P2	ZBTB8OS	GGTGTCTAGTCCTGCAGTCA	-12	rG:dT			30	40
ZBTB8OS_+_33116126.23-P1P2_102	ZBTB8OS_+_33116126.23-P1P2	ZBTB8OS	GATGTCTAATCCTGCAGTCA	-19	rA:dC			40	50
ZBTB8OS_+_33116126.23-P1P2_110	ZBTB8OS_+_33116126.23-P1P2	ZBTB8OS	GTTGTCTAATCCTGCAGTCA	-19	rU:dC			30	50
ZBTB8OS_+_33116126.23-P1P2_112	ZBTB8OS_+_33116126.23-P1P2	ZBTB8OS	GGAGTCTAATCCTGCAGTCA	-18	rA:dA			30	40
ZBTB8OS_+_33116126.23-P1P2_115	ZBTB8OS_+_33116126.23-P1P2	ZBTB8OS	GGGGTCTAATCCTGCAGTCA	-18	rG:dA			30	50
ZBTB8OS_+_33116126.23-P1P2_118	ZBTB8OS_+_33116126.23-P1P2	ZBTB8OS	GGCGTCTAATCCTGCAGTCA	-18	rC:dA			40	50
ZBTB8OS_+_33116126.23-P1P2_17	ZBTB8OS_+_33116126.23-P1P2	ZBTB8OS	GGTGTATAATCCAGCAGTCA	-15	rA:dG	-8	rA:dA	30	40
ZBTB8OS_+_33116126.23-P1P2_177	ZBTB8OS_+_33116126.23-P1P2	ZBTB8OS	GGTGTCTGATCCTGCAGTCA	-13	rG:dT			30	50
ZBTB8OS_+_33116196.23-P1P2_00	ZBTB8OS_+_33116196.23-P1P2	ZBTB8OS	GCAAGGGGCGGAGTCTAGAG					30	40
ZC3H11A_+_203765011.23-P1P2_00	ZC3H11A_+_203765011.23-P1P2	ZC3H11A	GGGGATAGGCCGCGACCCAG					30	40
ZC3H11A_+_203765121.23-P1P2_00	ZC3H11A_+_203765121.23-P1P2	ZC3H11A	GAAAAGTGAGCGGGAGCCTG					30	40
ZC3H11A_+_203765121.23-P1P2_02	ZC3H11A_+_203765121.23-P1P2	ZC3H11A	GAAAAGTTAGCGGGAGCCTG	-13	rU:dC			30	50
ZC3H11A_+_203765121.23-P1P2_05	ZC3H11A_+_203765121.23-P1P2	ZC3H11A	GAAAAGTGAGAGGGAGCCTG	-10	rA:dG			20	30
ZC3H11A_+_203765121.23-P1P2_08	ZC3H11A_+_203765121.23-P1P2	ZC3H11A	GAAAAGTGATCGGGAGCCTG	-11	rU:dC			40	50
ZC3H11A_+_203765121.23-P1P2_12	ZC3H11A_+_203765121.23-P1P2	ZC3H11A	GAAAAGTGAGCGGGAGGCTG	-4	rG:dG			30	40
ZC3H11A_+_203765121.23-P1P2_17	ZC3H11A_+_203765121.23-P1P2	ZC3H11A	GAAAAGCGAGCGGGAGGCTG	-14	rC:dA	-4	rG:dG	30	40
ZC3H11A_+_203765121.23-P1P2_192	ZC3H11A_+_203765121.23-P1P2	ZC3H11A	GAAAAGTGCGCGGGAGCCTG	-12	rC:dT			40	40
ZC3H11A_+_203765121.23-P1P2_20	ZC3H11A_+_203765121.23-P1P2	ZC3H11A	GAAAAGTGAGGGGGAGCCTT	-10	rG:dG	-1	rU:dC	30	50
ZC3H11A_+_203765121.23-P1P2_22	ZC3H11A_+_203765121.23-P1P2	ZC3H11A	GAAAAGTGAGCGGGACGCTG	-5	rC:dC	-4	rG:dG	40	60
ZC3H18_+_88636857.23-P1P2_00	ZC3H18_+_88636857.23-P1P2	ZC3H18	GGCTCCAGGCTCGACACGGG					50	50
ZC3H18_+_88636857.23-P1P2_01	ZC3H18_+_88636857.23-P1P2	ZC3H18	GCCTCCAGGCTCGACACGGG	-19	rC:dC			40	40
ZC3H18_+_88636857.23-P1P2_07	ZC3H18_+_88636857.23-P1P2	ZC3H18	GGCTCCAGGGTCGACACGGG	-11	rG:dG			50	50
ZC3H18_+_88636857.23-P1P2_165	ZC3H18_+_88636857.23-P1P2	ZC3H18	GGCTCCGGGCTCGACACGGG	-14	rG:dT			50	50
ZC3H18_+_88636857.23-P1P2_171	ZC3H18_+_88636857.23-P1P2	ZC3H18	GGCTCCTGGCTCGACACGGG	-14	rU:dT			40	40
ZC3H18_+_88636860.23-P1P2_00	ZC3H18_+_88636860.23-P1P2	ZC3H18	GCTGGCTCCAGGCTCGACAC					40	50
ZC3H18_+_88636860.23-P1P2_01	ZC3H18_+_88636860.23-P1P2	ZC3H18	GCTCGCTCCAGGCTCGACAC	-17	rC:dC			40	60
ZC3H18_+_88636860.23-P1P2_02	ZC3H18_+_88636860.23-P1P2	ZC3H18	GCTGTCTCCAGGCTCGACAC	-16	rU:dC			30	50
ZC3H18_+_88636860.23-P1P2_03	ZC3H18_+_88636860.23-P1P2	ZC3H18	GGTGGCTCCAGGCTCGACAC	-19	rG:dG			40	60
ZC3H18_+_88636860.23-P1P2_163	ZC3H18_+_88636860.23-P1P2	ZC3H18	GCTGGCGCCAGGCTCGACAC	-14	rG:dA			40	50
ZC3H3_+_144623584.23-P1P2_00	ZC3H3_+_144623584.23-P1P2	ZC3H3	GTCGCGGACTCGGGAGATGG					30	50
ZC3H3_+_144623584.23-P1P2_08	ZC3H3_+_144623584.23-P1P2	ZC3H3	GTCGCGGATTCGGGAGATGG	-12	rU:dG			40	50
ZC3H3_+_144623584.23-P1P2_12	ZC3H3_+_144623584.23-P1P2	ZC3H3	GTCGCGGACTCGGGACATGG	-5	rC:dC			40	50
ZC3H3_+_144623584.23-P1P2_16	ZC3H3_+_144623584.23-P1P2	ZC3H3	GTCGCGGACTCGGGGGATGG	-6	rG:dT			30	40
ZC3H3_+_144623584.23-P1P2_202	ZC3H3_+_144623584.23-P1P2	ZC3H3	GTCGCGGACCCGGGAGATGG	-11	rC:dA			30	30
ZC3H3_-_144623405.23-P1P2_00	ZC3H3_-_144623405.23-P1P2	ZC3H3	GTGAGCCGGCCCACAAGTCC					30	50
ZC3H3_-_144623405.23-P1P2_02	ZC3H3_-_144623405.23-P1P2	ZC3H3	GTGAGCCCGCCCACAAGTCC	-13	rC:dC			30	50
ZC3H3_-_144623405.23-P1P2_03	ZC3H3_-_144623405.23-P1P2	ZC3H3	GTGAGTCGGCCCACAAGTCC	-15	rU:dG			40	60
ZC3H3_-_144623405.23-P1P2_152	ZC3H3_-_144623405.23-P1P2	ZC3H3	GTGAGGCGGCCCACAAGTCC	-15	rG:dG			30	50
ZC3H3_-_144623405.23-P1P2_22	ZC3H3_-_144623405.23-P1P2	ZC3H3	GTGAGCCGGCCGACAAGCCC	-9	rG:dG	-3	rC:dA	40	50
ZC3H4_+_47615316.23-P1_00	ZC3H4_+_47615316.23-P1	ZC3H4	GGTGCTGCGGAGACCCACGG					30	40
ZC3H4_+_47615316.23-P1_05	ZC3H4_+_47615316.23-P1	ZC3H4	GGTGCTGCGAAGACCCACGG	-11	rA:dC			20	50
ZC3H4_+_47615316.23-P1_09	ZC3H4_+_47615316.23-P1	ZC3H4	GATCCTGCGGAGACCCACGG	-19	rA:dC	-17	rC:dC	30	30
ZC3H4_+_47615316.23-P1_167	ZC3H4_+_47615316.23-P1	ZC3H4	GGTGCTCCGGAGACCCACGG	-14	rC:dC			40	40
ZC3H4_+_47615316.23-P1_21	ZC3H4_+_47615316.23-P1	ZC3H4	GGTGCTGCTGAGACCCACAG	-12	rU:dC	-2	rA:dC	10	10
ZC3H4_-_47615493.23-P1_00	ZC3H4_-_47615493.23-P1	ZC3H4	GGGGGGGAAACGCATGAGGC					40	40
ZC3H4_-_47615493.23-P1_07	ZC3H4_-_47615493.23-P1	ZC3H4	GGGGGGGAGACGCATGAGGC	-12	rG:dT			30	40
ZC3H4_-_47615493.23-P1_13	ZC3H4_-_47615493.23-P1	ZC3H4	GGGGGGGAAACGCATTAGGC	-5	rU:dC			40	40
ZC3H4_-_47615493.23-P1_134	ZC3H4_-_47615493.23-P1	ZC3H4	GGGTGGGAAACGCATGAGGC	-17	rU:dC			30	50
ZC3H4_-_47615493.23-P1_15	ZC3H4_-_47615493.23-P1	ZC3H4	GGGGGTGAAAGGCATGAGGC	-15	rU:dC	-10	rG:dG	30	40
ZC3H8_+_113012608.23-P1P2_00	ZC3H8_+_113012608.23-P1P2	ZC3H8	GTCCGGGTTGTCACTCTCTC					30	50
ZC3H8_+_113012608.23-P1P2_01	ZC3H8_+_113012608.23-P1P2	ZC3H8	GGCCGGGTTGTCACTCTCTC	-19	rG:dA			30	40
ZC3H8_+_113012608.23-P1P2_07	ZC3H8_+_113012608.23-P1P2	ZC3H8	GTCCGGGTTGTCGCTCTCTC	-8	rG:dT			30	50
ZC3H8_+_113012608.23-P1P2_08	ZC3H8_+_113012608.23-P1P2	ZC3H8	GTCCGGGTTGTCTCTCTCTC	-8	rU:dT			20	30
ZC3H8_+_113012608.23-P1P2_170	ZC3H8_+_113012608.23-P1P2	ZC3H8	GTCCGGTTTGTCACTCTCTC	-14	rU:dC			30	40
ZC3H8_-_113012642.23-P1P2_00	ZC3H8_-_113012642.23-P1P2	ZC3H8	GCAACCCGGACGCGACGAGA					50	50
ZC3H8_-_113012642.23-P1P2_06	ZC3H8_-_113012642.23-P1P2	ZC3H8	GCAACCCGGACGGGACGAGA	-8	rG:dG			40	50
ZC3H8_-_113012642.23-P1P2_07	ZC3H8_-_113012642.23-P1P2	ZC3H8	GCAACCCGGGCGCGACGAGA	-11	rG:dT			40	50
ZC3H8_-_113012642.23-P1P2_132	ZC3H8_-_113012642.23-P1P2	ZC3H8	GCACCCCGGACGCGACGAGA	-17	rC:dT			40	40
ZC3H8_-_113012642.23-P1P2_212	ZC3H8_-_113012642.23-P1P2	ZC3H8	GCAACCCGGAGGCGACGAGA	-10	rG:dG			50	50
ZC3HC1_+_129691218.23-P1P2_00	ZC3HC1_+_129691218.23-P1P2	ZC3HC1	GAACTCTCGGGGAAGCAACT					30	50
ZC3HC1_+_129691218.23-P1P2_01	ZC3HC1_+_129691218.23-P1P2	ZC3HC1	GAGCTCTCGGGGAAGCAACT	-18	rG:dT			40	60
ZC3HC1_+_129691218.23-P1P2_04	ZC3HC1_+_129691218.23-P1P2	ZC3HC1	GAACTCTCAGGGAAGCAACT	-12	rA:dC			30	50
ZC3HC1_+_129691218.23-P1P2_12	ZC3HC1_+_129691218.23-P1P2	ZC3HC1	GAACTCTCGGGGAAGCAACA	-1	rA:dA			30	30
ZC3HC1_+_129691218.23-P1P2_149	ZC3HC1_+_129691218.23-P1P2	ZC3HC1	GAACTATCGGGGAAGCAACT	-15	rA:dG			30	50
ZC3HC1_+_129691218.23-P1P2_15	ZC3HC1_+_129691218.23-P1P2	ZC3HC1	GAACTCTCGGGGACGCAACT	-7	rC:dT			50	50
ZC3HC1_+_129691218.23-P1P2_17	ZC3HC1_+_129691218.23-P1P2	ZC3HC1	GAATTCTCGGGGAAGCAAGT	-17	rU:dG	-2	rG:dG	40	50
ZC3HC1_+_129691218.23-P1P2_19	ZC3HC1_+_129691218.23-P1P2	ZC3HC1	GAACTCTCGGGTATGCAACT	-9	rU:dC	-7	rU:dT	50	60
ZC3HC1_+_129691218.23-P1P2_22	ZC3HC1_+_129691218.23-P1P2	ZC3HC1	GAACTCTCGGGGAAGAACCT	-5	rA:dG	-3	rC:dT	30	50
ZC3HC1_-_129691135.23-P1P2_00	ZC3HC1_-_129691135.23-P1P2	ZC3HC1	GTTCTGGGGGGTCCCTTCTG					30	40
ZCCHC11_+_53018701.23-P1P2_00	ZCCHC11_+_53018701.23-P1P2	ZCCHC11	GGTCGTGTCCCGGCCTCCAG					30	40
ZCCHC11_+_53018701.23-P1P2_01	ZCCHC11_+_53018701.23-P1P2	ZCCHC11	GCTCGTGTCCCGGCCTCCAG	-19	rC:dC			30	30
ZCCHC11_+_53018701.23-P1P2_03	ZCCHC11_+_53018701.23-P1P2	ZCCHC11	GGTCGTTTCCCGGCCTCCAG	-14	rU:dC			40	50
ZCCHC11_+_53018701.23-P1P2_06	ZCCHC11_+_53018701.23-P1P2	ZCCHC11	GGTCGTGTCCCGCCCTCCAG	-8	rC:dC			30	30
ZCCHC11_+_53018701.23-P1P2_115	ZCCHC11_+_53018701.23-P1P2	ZCCHC11	GGGCGTGTCCCGGCCTCCAG	-18	rG:dA			20	30
ZCCHC11_+_53018701.23-P1P2_128	ZCCHC11_+_53018701.23-P1P2	ZCCHC11	GGTGGTGTCCCGGCCTCCAG	-17	rG:dG			30	40
ZCCHC11_+_53018701.23-P1P2_133	ZCCHC11_+_53018701.23-P1P2	ZCCHC11	GGTTGTGTCCCGGCCTCCAG	-17	rU:dG			30	40
ZCCHC11_+_53018701.23-P1P2_16	ZCCHC11_+_53018701.23-P1P2	ZCCHC11	GGTTGTGTCCGGGCCTCCAG	-17	rU:dG	-10	rG:dG	30	40
ZCCHC11_+_53018701.23-P1P2_22	ZCCHC11_+_53018701.23-P1P2	ZCCHC11	GGTCGTGTTCCGGCCTCCTG	-12	rU:dG	-2	rU:dT	30	40
ZCCHC11_-_53018367.23-P1P2_00	ZCCHC11_-_53018367.23-P1P2	ZCCHC11	GGCGCCCCAATGCCCTCCTC					30	50
ZCCHC6_-_88968954.23-P1P2_00	ZCCHC6_-_88968954.23-P1P2	ZCCHC6	GCTGGCCAAGAAGCCACCGT					40	50
ZCCHC6_-_88969258.23-P1P2_00	ZCCHC6_-_88969258.23-P1P2	ZCCHC6	GATCAGCCCGGAGGCGAGTC					40	50
ZCCHC6_-_88969258.23-P1P2_02	ZCCHC6_-_88969258.23-P1P2	ZCCHC6	GATCAGTCCGGAGGCGAGTC	-14	rU:dG			50	50
ZCCHC6_-_88969258.23-P1P2_04	ZCCHC6_-_88969258.23-P1P2	ZCCHC6	GATCAGCCAGGAGGCGAGTC	-12	rA:dG			20	50
ZCCHC6_-_88969258.23-P1P2_05	ZCCHC6_-_88969258.23-P1P2	ZCCHC6	GATCAGCCCAGAGGCGAGTC	-11	rA:dC			30	50
ZCCHC6_-_88969258.23-P1P2_09	ZCCHC6_-_88969258.23-P1P2	ZCCHC6	GATCAGCCCGGAGGCAAGTC	-5	rA:dC			40	50
ZCCHC6_-_88969258.23-P1P2_10	ZCCHC6_-_88969258.23-P1P2	ZCCHC6	GATCAGCCCGGAGGCGACTC	-3	rC:dC			40	40
ZCCHC6_-_88969258.23-P1P2_112	ZCCHC6_-_88969258.23-P1P2	ZCCHC6	GAACAGCCCGGAGGCGAGTC	-18	rA:dA			50	50
ZCCHC6_-_88969258.23-P1P2_125	ZCCHC6_-_88969258.23-P1P2	ZCCHC6	GATAAGCCCGGAGGCGAGTC	-17	rA:dG			50	60
ZCCHC6_-_88969258.23-P1P2_225	ZCCHC6_-_88969258.23-P1P2	ZCCHC6	GATCAGCCCGGGGGCGAGTC	-9	rG:dT			40	50
ZCCHC8_+_122985021.23-P1P2_00	ZCCHC8_+_122985021.23-P1P2	ZCCHC8	GCCGGCGGACCGAGAGTCTA					50	60
ZCCHC8_+_122985021.23-P1P2_02	ZCCHC8_+_122985021.23-P1P2	ZCCHC8	GCCGGCGTACCGAGAGTCTA	-13	rU:dC			40	60
ZCCHC8_+_122985021.23-P1P2_04	ZCCHC8_+_122985021.23-P1P2	ZCCHC8	GCCGGCGGAACGAGAGTCTA	-11	rA:dG			40	60
ZCCHC8_+_122985021.23-P1P2_109	ZCCHC8_+_122985021.23-P1P2	ZCCHC8	GTCGGCGGACCGAGAGTCTA	-19	rU:dG			40	60
ZCCHC8_+_122985021.23-P1P2_189	ZCCHC8_+_122985021.23-P1P2	ZCCHC8	GCCGGCGGGCCGAGAGTCTA	-12	rG:dT			40	60
ZCCHC8_+_122985021.23-P1P2_192	ZCCHC8_+_122985021.23-P1P2	ZCCHC8	GCCGGCGGCCCGAGAGTCTA	-12	rC:dT			50	70
ZCCHC8_+_122985021.23-P1P2_21	ZCCHC8_+_122985021.23-P1P2	ZCCHC8	GCCGGCGGACCGACAGTCAA	-7	rC:dC	-2	rA:dA	40	60
ZCCHC8_+_122985021.23-P1P2_22	ZCCHC8_+_122985021.23-P1P2	ZCCHC8	GCCGGCGGACCGAGAGTACA	-3	rA:dG	-2	rC:dA	50	60
ZCCHC8_+_122985021.23-P1P2_261	ZCCHC8_+_122985021.23-P1P2	ZCCHC8	GCCGGCGGACCGAGGGTCTA	-6	rG:dT			40	50
ZCCHC8_+_122985231.23-P1P2_00	ZCCHC8_+_122985231.23-P1P2	ZCCHC8	GCGACGCGGAGCTACGGGAG					40	50
ZCCHC9_+_80597457.23-P1P2_00	ZCCHC9_+_80597457.23-P1P2	ZCCHC9	GTCCCCCAGAGCAGCCGAGT					30	40
ZCCHC9_+_80597457.23-P1P2_05	ZCCHC9_+_80597457.23-P1P2	ZCCHC9	GTCCCCCAGAGCTGCCGAGT	-8	rU:dT			30	30
ZCCHC9_+_80597457.23-P1P2_07	ZCCHC9_+_80597457.23-P1P2	ZCCHC9	GTCCCCCAGTGCAGCCGAGT	-11	rU:dT			40	40
ZCCHC9_+_80597457.23-P1P2_08	ZCCHC9_+_80597457.23-P1P2	ZCCHC9	GTCCCCCATAGCAGCCGAGT	-12	rU:dC			40	60
ZCCHC9_+_80597457.23-P1P2_09	ZCCHC9_+_80597457.23-P1P2	ZCCHC9	GGCCCCTAGAGCAGCCGAGT	-19	rG:dA	-14	rU:dG	30	30
ZCCHC9_-_80597504.23-P1P2_00	ZCCHC9_-_80597504.23-P1P2	ZCCHC9	GTGCGCGGTAAGAAGCTGCG					50	50
ZCCHC9_-_80597504.23-P1P2_02	ZCCHC9_-_80597504.23-P1P2	ZCCHC9	GTGAGCGGTAAGAAGCTGCG	-17	rA:dG			40	50
ZCCHC9_-_80597504.23-P1P2_03	ZCCHC9_-_80597504.23-P1P2	ZCCHC9	GTTCGCGGTAAGAAGCTGCG	-18	rU:dC			40	40
ZCCHC9_-_80597504.23-P1P2_04	ZCCHC9_-_80597504.23-P1P2	ZCCHC9	GTGCGCGGGAAGAAGCTGCG	-12	rG:dA			30	30
ZCCHC9_-_80597504.23-P1P2_18	ZCCHC9_-_80597504.23-P1P2	ZCCHC9	GTGCGCGTTAGGAAGCTGCG	-13	rU:dC	-10	rG:dT	40	50
ZCRB1_+_42719871.23-P1P2_00	ZCRB1_+_42719871.23-P1P2	ZCRB1	GCAGTCGGGAAGAAGCACCG					30	50
ZCRB1_+_42719871.23-P1P2_04	ZCRB1_+_42719871.23-P1P2	ZCRB1	GCAGTCGGGAAAAAGCACCG	-9	rA:dC			20	50
ZCRB1_+_42719871.23-P1P2_10	ZCRB1_+_42719871.23-P1P2	ZCRB1	GCAGTCGGGAAGAAACACCG	-6	rA:dC			40	60
ZCRB1_+_42719871.23-P1P2_11	ZCRB1_+_42719871.23-P1P2	ZCRB1	GCAGTCGGGAAGAAGAACCG	-5	rA:dG			30	60
ZCRB1_+_42719871.23-P1P2_12	ZCRB1_+_42719871.23-P1P2	ZCRB1	GCAGTCGGGAAGAAGCACCA	-1	rA:dC			30	40
ZCRB1_-_42719876.23-P1P2_00	ZCRB1_-_42719876.23-P1P2	ZCRB1	GGAGCAGATAATAGCAGCCA					30	50
ZCRB1_-_42719876.23-P1P2_04	ZCRB1_-_42719876.23-P1P2	ZCRB1	GGAGCAGAAAATAGCAGCCA	-12	rA:dA			30	50
ZCRB1_-_42719876.23-P1P2_07	ZCRB1_-_42719876.23-P1P2	ZCRB1	GGAGCAGATAGTAGCAGCCA	-10	rG:dT			30	50
ZCRB1_-_42719876.23-P1P2_15	ZCRB1_-_42719876.23-P1P2	ZCRB1	GGAGCAGATAATAGCCGCCA	-5	rC:dT			40	60
ZCRB1_-_42719876.23-P1P2_17	ZCRB1_-_42719876.23-P1P2	ZCRB1	GGATCAGATAATAGCAGCAA	-17	rU:dC	-2	rA:dG	30	50
ZDHHC7_+_85045040.23-P1P2_00	ZDHHC7_+_85045040.23-P1P2	ZDHHC7	GCCTGCCCGGCGGGACCCAG					30	40
ZDHHC7_+_85045040.23-P1P2_01	ZDHHC7_+_85045040.23-P1P2	ZDHHC7	GCATGCCCGGCGGGACCCAG	-18	rA:dG			40	40
ZDHHC7_+_85045040.23-P1P2_104	ZDHHC7_+_85045040.23-P1P2	ZDHHC7	GGCTGCCCGGCGGGACCCAG	-19	rG:dG			30	40
ZDHHC7_+_85045040.23-P1P2_12	ZDHHC7_+_85045040.23-P1P2	ZDHHC7	GCCTGCCCGGCGGAACCCAG	-7	rA:dC			30	30
ZDHHC7_+_85045040.23-P1P2_14	ZDHHC7_+_85045040.23-P1P2	ZDHHC7	GCCTGCCCGGCGGGACCCAA	-1	rA:dC			40	50
ZDHHC7_+_85045040.23-P1P2_146	ZDHHC7_+_85045040.23-P1P2	ZDHHC7	GCCTTCCCGGCGGGACCCAG	-16	rU:dC			30	40
ZDHHC7_+_85045040.23-P1P2_15	ZDHHC7_+_85045040.23-P1P2	ZDHHC7	GCCTGCCCGGCGGGACCCTG	-2	rU:dT			30	30
ZDHHC7_+_85045040.23-P1P2_19	ZDHHC7_+_85045040.23-P1P2	ZDHHC7	GCCTGCTCGGCGGGTCCCAG	-14	rU:dG	-6	rU:dT	40	40
ZDHHC7_+_85045040.23-P1P2_23	ZDHHC7_+_85045040.23-P1P2	ZDHHC7	GCCTGCCCGGCGGGCCCCTG	-6	rC:dT	-2	rU:dT	30	30
ZDHHC7_+_85045097.23-P1P2_00	ZDHHC7_+_85045097.23-P1P2	ZDHHC7	GCGCTCTCCAGCCAAGGCTC					30	50
ZFC3H1_+_72057599.23-P1P2_00	ZFC3H1_+_72057599.23-P1P2	ZFC3H1	GCGATCGCTGAGGAGCAAGG					30	50
ZFC3H1_-_72057382.23-P1P2_00	ZFC3H1_-_72057382.23-P1P2	ZFC3H1	GGCCGGGGCCGGAGTATCTG					30	50
ZFC3H1_-_72057382.23-P1P2_01	ZFC3H1_-_72057382.23-P1P2	ZFC3H1	GACCGGGGCCGGAGTATCTG	-19	rA:dC			40	50
ZFC3H1_-_72057382.23-P1P2_02	ZFC3H1_-_72057382.23-P1P2	ZFC3H1	GCCCGGGGCCGGAGTATCTG	-19	rC:dC			40	60
ZFC3H1_-_72057382.23-P1P2_06	ZFC3H1_-_72057382.23-P1P2	ZFC3H1	GGCCGGGGCCGGGGTATCTG	-8	rG:dT			30	50
ZFC3H1_-_72057382.23-P1P2_08	ZFC3H1_-_72057382.23-P1P2	ZFC3H1	GGCCGGGGGCGGAGTATCTG	-12	rG:dG			40	50
ZFC3H1_-_72057382.23-P1P2_110	ZFC3H1_-_72057382.23-P1P2	ZFC3H1	GTCCGGGGCCGGAGTATCTG	-19	rU:dC			40	50
ZFC3H1_-_72057382.23-P1P2_16	ZFC3H1_-_72057382.23-P1P2	ZFC3H1	GGCCGGAGCCGGCGTATCTG	-14	rA:dC	-8	rC:dT	50	50
ZFC3H1_-_72057382.23-P1P2_18	ZFC3H1_-_72057382.23-P1P2	ZFC3H1	GGCCGGCGCCGGAGTTTCTG	-14	rC:dC	-5	rU:dT	30	30
ZFC3H1_-_72057382.23-P1P2_20	ZFC3H1_-_72057382.23-P1P2	ZFC3H1	GGCCGGGTCCGGAGTATCTC	-13	rU:dC	-1	rC:dC	50	60
ZFP90_+_68564247.23-P2_00	ZFP90_+_68564247.23-P2	ZFP90	GCTCGACCGCGGCCCCGGGT					40	40
ZFP90_+_68573227.23-P1_00	ZFP90_+_68573227.23-P1	ZFP90	GGCCTCAGCCGCACCGGGGT					40	40
ZFP90_+_68573227.23-P1_03	ZFP90_+_68573227.23-P1	ZFP90	GGCCTCGGCCGCACCGGGGT	-14	rG:dT			30	30
ZFP90_+_68573227.23-P1_05	ZFP90_+_68573227.23-P1	ZFP90	GGCCTCAGCCGCGCCGGGGT	-8	rG:dT			30	30
ZFP90_+_68573227.23-P1_06	ZFP90_+_68573227.23-P1	ZFP90	GGCCTCAGCCTCACCGGGGT	-10	rU:dC			30	50
ZFP90_+_68573227.23-P1_11	ZFP90_+_68573227.23-P1	ZFP90	GGCCTCAGCCGCACCAGGGT	-5	rA:dC			30	40
ZFP90_+_68573227.23-P1_15	ZFP90_+_68573227.23-P1	ZFP90	GGCCTCAGCCGCACTGGGGT	-6	rU:dG			40	50
ZFP90_+_68573227.23-P1_17	ZFP90_+_68573227.23-P1	ZFP90	GGCCTCCGCCGCACCGGTGT	-14	rC:dT	-3	rU:dC	40	40
ZFP90_+_68573227.23-P1_197	ZFP90_+_68573227.23-P1	ZFP90	GGCCTCAGCAGCACCGGGGT	-11	rA:dG			40	40
ZFP90_+_68573227.23-P1_210	ZFP90_+_68573227.23-P1	ZFP90	GGCCTCAGCCACACCGGGGT	-10	rA:dC			30	30
ZFP91_-_58346579.23-P1P2_00	ZFP91_-_58346579.23-P1P2	ZFP91	GAGCGGTAGCGGACCTTGAG					30	50
ZFP91_-_58346579.23-P1P2_01	ZFP91_-_58346579.23-P1P2	ZFP91	GAGAGGTAGCGGACCTTGAG	-17	rA:dG			30	50
ZFP91_-_58346579.23-P1P2_03	ZFP91_-_58346579.23-P1P2	ZFP91	GCGCGGTAGCGGACCTTGAG	-19	rC:dT			40	50
ZFP91_-_58346579.23-P1P2_09	ZFP91_-_58346579.23-P1P2	ZFP91	GACGGGTAGCGGACCTTGAG	-18	rC:dC	-17	rG:dG	20	40
ZFP91_-_58346579.23-P1P2_11	ZFP91_-_58346579.23-P1P2	ZFP91	GAGCGGTAGCGGACCATGAG	-5	rA:dA			40	40
ZFP91_-_58346579.23-P1P2_12	ZFP91_-_58346579.23-P1P2	ZFP91	GAGCGGTAGCGGACCTAGAG	-4	rA:dA			40	50
ZFP91_-_58346579.23-P1P2_14	ZFP91_-_58346579.23-P1P2	ZFP91	GAGCGGTAGCGGACCTTGGG	-2	rG:dT			40	50
ZFP91_-_58346579.23-P1P2_15	ZFP91_-_58346579.23-P1P2	ZFP91	GAACGGTAGCGCACCTTGAG	-18	rA:dC	-9	rC:dC	50	50
ZFP91_-_58346579.23-P1P2_18	ZFP91_-_58346579.23-P1P2	ZFP91	GAGAGGTAGCGGACCTTCAG	-17	rA:dG	-3	rC:dC	40	50
ZFP91_-_58346669.23-P1P2_00	ZFP91_-_58346669.23-P1P2	ZFP91	GGTGAGCCGCAGGCTTCGGG					40	40
ZFPM1_+_88519733.23-P1P2_00	ZFPM1_+_88519733.23-P1P2	ZFPM1	GTCTCAATGGAACCCGCGGG					40	40
ZFPM1_+_88519733.23-P1P2_04	ZFPM1_+_88519733.23-P1P2	ZFPM1	GTCTCAATCGAACCCGCGGG	-12	rC:dC			50	60
ZFPM1_+_88519733.23-P1P2_124	ZFPM1_+_88519733.23-P1P2	ZFPM1	GTCACAATGGAACCCGCGGG	-17	rA:dA			40	40
ZFPM1_+_88519733.23-P1P2_22	ZFPM1_+_88519733.23-P1P2	ZFPM1	GTCTCAATGGAACCCGGAGG	-4	rG:dG	-3	rA:dC	30	50
ZFPM1_+_88519733.23-P1P2_284	ZFPM1_+_88519733.23-P1P2	ZFPM1	GTCTCAATGGAACCCGGGGG	-4	rG:dG			30	50
ZFPM1_-_88519942.23-P1P2_00	ZFPM1_-_88519942.23-P1P2	ZFPM1	GGGGCGGCCGCGGAGACCGG					40	40
ZFPM1_-_88519942.23-P1P2_01	ZFPM1_-_88519942.23-P1P2	ZFPM1	GGGGCGGTCGCGGAGACCGG	-13	rU:dG			30	30
ZFPM1_-_88519942.23-P1P2_09	ZFPM1_-_88519942.23-P1P2	ZFPM1	GGGGCGGCCGCGGAGAACGG	-4	rA:dG			40	40
ZFPM1_-_88519942.23-P1P2_13	ZFPM1_-_88519942.23-P1P2	ZFPM1	GGGGCGGCCGCGGTGACCGG	-7	rU:dT			40	50
ZFPM1_-_88519942.23-P1P2_14	ZFPM1_-_88519942.23-P1P2	ZFPM1	GGCGCGGCCGTGGAGACCGG	-18	rC:dC	-10	rU:dG	40	40
ZFPM2_+_106331161.23-P1P2_00	ZFPM2_+_106331161.23-P1P2	ZFPM2	GTTTCGCCGGGACATCTCGG					30	60
ZFPM2_+_106331161.23-P1P2_07	ZFPM2_+_106331161.23-P1P2	ZFPM2	GTTTCGCCGGGCCATCTCGG	-9	rC:dT			40	50
ZFPM2_+_106331161.23-P1P2_10	ZFPM2_+_106331161.23-P1P2	ZFPM2	GTTTCGCCGGGACAACTCGG	-6	rA:dA			50	50
ZFPM2_+_106331161.23-P1P2_12	ZFPM2_+_106331161.23-P1P2	ZFPM2	GTTTCGCCGGGACATCTGGG	-3	rG:dG			30	40
ZFPM2_+_106331161.23-P1P2_13	ZFPM2_+_106331161.23-P1P2	ZFPM2	GTTTCGCCGGGACATGTCGG	-5	rG:dG			40	40
ZFPM2_+_106331161.23-P1P2_14	ZFPM2_+_106331161.23-P1P2	ZFPM2	GTTTCGCCGGGACGTCTCGG	-7	rG:dT			50	50
ZFPM2_+_106331161.23-P1P2_140	ZFPM2_+_106331161.23-P1P2	ZFPM2	GTTTGGCCGGGACATCTCGG	-16	rG:dG			30	60
ZFPM2_+_106331161.23-P1P2_16	ZFPM2_+_106331161.23-P1P2	ZFPM2	GTTACGCCGGGACATCTGGG	-17	rA:dA	-3	rG:dG	30	40
ZFPM2_+_106331161.23-P1P2_21	ZFPM2_+_106331161.23-P1P2	ZFPM2	GTTTCTCCGGGACTTCTCGG	-15	rU:dC	-7	rU:dT	40	50
ZFPM2_-_106331048.23-P1P2_00	ZFPM2_-_106331048.23-P1P2	ZFPM2	GGCCCGGAGCACCTGGAGTC					30	40
ZFR2_+_3868961.23-P1P2_00	ZFR2_+_3868961.23-P1P2	ZFR2	GGGGCGGCGGCCCGCAGTAC					40	40
ZFR2_+_3868961.23-P1P2_04	ZFR2_+_3868961.23-P1P2	ZFR2	GGGGCGGCGACCCGCAGTAC	-11	rA:dC			50	60
ZFR2_+_3868961.23-P1P2_08	ZFR2_+_3868961.23-P1P2	ZFR2	GGGGCGGCTGCCCGCAGTAC	-12	rU:dC			40	40
ZFR2_+_3868961.23-P1P2_09	ZFR2_+_3868961.23-P1P2	ZFR2	GCGGCGACGGCCCGCAGTAC	-19	rC:dC	-14	rA:dC	50	50
ZFR2_+_3868961.23-P1P2_10	ZFR2_+_3868961.23-P1P2	ZFR2	GGGGTGCCGGCCCGCAGTAC	-16	rU:dG	-14	rC:dC	40	50
ZFR2_+_3868961.23-P1P2_134	ZFR2_+_3868961.23-P1P2	ZFR2	GGGTCGGCGGCCCGCAGTAC	-17	rU:dC			30	30
ZFR2_+_3868961.23-P1P2_206	ZFR2_+_3868961.23-P1P2	ZFR2	GGGGCGGCGTCCCGCAGTAC	-11	rU:dC			40	50
ZFR2_+_3868961.23-P1P2_229	ZFR2_+_3868961.23-P1P2	ZFR2	GGGGCGGCGGCTCGCAGTAC	-9	rU:dG			30	30
ZFR2_+_3868961.23-P1P2_276	ZFR2_+_3868961.23-P1P2	ZFR2	GGGGCGGCGGCCCGCCGTAC	-5	rC:dT			50	50
ZFR2_-_3868899.23-P1P2_00	ZFR2_-_3868899.23-P1P2	ZFR2	GACGCGGCGGGAGAAGGGGT					30	40
ZFYVE19_+_41099640.23-P1P2_00	ZFYVE19_+_41099640.23-P1P2	ZFYVE19	GATCCGTCAGGCCGGAACCA					40	50
ZFYVE19_+_41099640.23-P1P2_05	ZFYVE19_+_41099640.23-P1P2	ZFYVE19	GATCCGTCAGGCTGGAACCA	-8	rU:dG			20	40
ZFYVE19_+_41099640.23-P1P2_12	ZFYVE19_+_41099640.23-P1P2	ZFYVE19	GATCCGTCAGGCCGAAACCA	-6	rA:dC			40	60
ZFYVE19_+_41099640.23-P1P2_140	ZFYVE19_+_41099640.23-P1P2	ZFYVE19	GATCGGTCAGGCCGGAACCA	-16	rG:dG			40	50
ZFYVE19_+_41099640.23-P1P2_166	ZFYVE19_+_41099640.23-P1P2	ZFYVE19	GATCCGCCAGGCCGGAACCA	-14	rC:dA			40	50
ZFYVE19_+_41099640.23-P1P2_17	ZFYVE19_+_41099640.23-P1P2	ZFYVE19	GGTCCGTCAGACCGGAACCA	-19	rG:dT	-10	rA:dC	40	40
ZFYVE19_+_41099640.23-P1P2_173	ZFYVE19_+_41099640.23-P1P2	ZFYVE19	GATCCGTAAGGCCGGAACCA	-13	rA:dG			50	60
ZFYVE19_-_41099333.23-P1P2_00	ZFYVE19_-_41099333.23-P1P2	ZFYVE19	GTCTAGGAGACAGGGGCCAC					30	40
ZFYVE19_-_41099333.23-P1P2_02	ZFYVE19_-_41099333.23-P1P2	ZFYVE19	GTCCAGGAGACAGGGGCCAC	-17	rC:dA			30	30
ZFYVE19_-_41099333.23-P1P2_07	ZFYVE19_-_41099333.23-P1P2	ZFYVE19	GTCTAGGAGATAGGGGCCAC	-10	rU:dG			30	50
ZFYVE19_-_41099333.23-P1P2_08	ZFYVE19_-_41099333.23-P1P2	ZFYVE19	GTCTAGGAGCCAGGGGCCAC	-11	rC:dT			30	30
ZFYVE19_-_41099333.23-P1P2_155	ZFYVE19_-_41099333.23-P1P2	ZFYVE19	GTCTACGAGACAGGGGCCAC	-15	rC:dC			30	50
ZGPAT_+_62339092.23-P1P2_00	ZGPAT_+_62339092.23-P1P2	ZGPAT	GGCCTCAGACCTGGCGGCGG					40	40
ZGPAT_+_62339092.23-P1P2_02	ZGPAT_+_62339092.23-P1P2	ZGPAT	GGCCTCAAACCTGGCGGCGG	-13	rA:dC			30	30
ZGPAT_+_62339092.23-P1P2_107	ZGPAT_+_62339092.23-P1P2	ZGPAT	GCCCTCAGACCTGGCGGCGG	-19	rC:dC			30	30
ZGPAT_+_62339092.23-P1P2_110	ZGPAT_+_62339092.23-P1P2	ZGPAT	GTCCTCAGACCTGGCGGCGG	-19	rU:dC			40	40
ZGPAT_+_62339092.23-P1P2_116	ZGPAT_+_62339092.23-P1P2	ZGPAT	GGGCTCAGACCTGGCGGCGG	-18	rG:dG			30	30
ZGPAT_+_62339092.23-P1P2_13	ZGPAT_+_62339092.23-P1P2	ZGPAT	GGCCTCAGACCTGGTGGCGG	-6	rU:dG			30	40
ZGPAT_+_62339092.23-P1P2_142	ZGPAT_+_62339092.23-P1P2	ZGPAT	GGCCCCAGACCTGGCGGCGG	-16	rC:dA			30	30
ZGPAT_+_62339092.23-P1P2_165	ZGPAT_+_62339092.23-P1P2	ZGPAT	GGCCTCGGACCTGGCGGCGG	-14	rG:dT			30	30
ZGPAT_+_62339092.23-P1P2_23	ZGPAT_+_62339092.23-P1P2	ZGPAT	GGCCTCAGACCTGGCGTCTG	-4	rU:dC	-2	rU:dC	40	50
ZGPAT_-_62339403.23-P1P2_00	ZGPAT_-_62339403.23-P1P2	ZGPAT	GCGCCAAGCACTTCCGGAAG					40	40
ZIC2_+_100634098.23-P1P2_00	ZIC2_+_100634098.23-P1P2	ZIC2	GGCGTAGCGAAGGCGCGGAG					40	40
ZIC2_+_100634108.23-P1P2_00	ZIC2_+_100634108.23-P1P2	ZIC2	GGCGGCCGGGCGCGTAGCGA					50	50
ZIC2_+_100634108.23-P1P2_04	ZIC2_+_100634108.23-P1P2	ZIC2	GGCGGCCGAGCGCGTAGCGA	-12	rA:dC			40	40
ZIC2_+_100634108.23-P1P2_08	ZIC2_+_100634108.23-P1P2	ZIC2	GGCGGCCGGGTGCGTAGCGA	-10	rU:dG			40	60
ZIC2_+_100634108.23-P1P2_11	ZIC2_+_100634108.23-P1P2	ZIC2	GGCGGCCGGGCGCGTAGAGA	-3	rA:dG			40	50
ZIC2_+_100634108.23-P1P2_12	ZIC2_+_100634108.23-P1P2	ZIC2	GGCGGCCGGGCGCGTAGTGA	-3	rU:dG			50	60
ZIC2_+_100634108.23-P1P2_131	ZIC2_+_100634108.23-P1P2	ZIC2	GGCCGCCGGGCGCGTAGCGA	-17	rC:dC			60	60
ZIC2_+_100634108.23-P1P2_146	ZIC2_+_100634108.23-P1P2	ZIC2	GGCGTCCGGGCGCGTAGCGA	-16	rU:dC			40	50
ZIC2_+_100634108.23-P1P2_161	ZIC2_+_100634108.23-P1P2	ZIC2	GGCGGCAGGGCGCGTAGCGA	-14	rA:dG			50	50
ZIC2_+_100634108.23-P1P2_164	ZIC2_+_100634108.23-P1P2	ZIC2	GGCGGCGGGGCGCGTAGCGA	-14	rG:dG			50	50
ZKSCAN4_+_28219859.23-P1P2_00	ZKSCAN4_+_28219859.23-P1P2	ZKSCAN4	GCCCTGGGCATGACAGGAGG					30	50
ZKSCAN4_+_28219859.23-P1P2_01	ZKSCAN4_+_28219859.23-P1P2	ZKSCAN4	GACCTGGGCATGACAGGAGG	-19	rA:dG			20	50
ZKSCAN4_+_28219859.23-P1P2_04	ZKSCAN4_+_28219859.23-P1P2	ZKSCAN4	GCCCTGGGCAGGACAGGAGG	-10	rG:dA			20	30
ZKSCAN4_+_28219859.23-P1P2_06	ZKSCAN4_+_28219859.23-P1P2	ZKSCAN4	GCCCTGGGCATCACAGGAGG	-9	rC:dC			30	40
ZKSCAN4_+_28219859.23-P1P2_07	ZKSCAN4_+_28219859.23-P1P2	ZKSCAN4	GCCCTGGGCATGGCAGGAGG	-8	rG:dT			20	40
ZKSCAN4_+_28219859.23-P1P2_08	ZKSCAN4_+_28219859.23-P1P2	ZKSCAN4	GCCCTGGGGATGACAGGAGG	-12	rG:dG			20	30
ZKSCAN4_+_28219859.23-P1P2_09	ZKSCAN4_+_28219859.23-P1P2	ZKSCAN4	GCCCGAGGCATGACAGGAGG	-16	rG:dA	-15	rA:dC	20	40
ZKSCAN4_+_28219859.23-P1P2_139	ZKSCAN4_+_28219859.23-P1P2	ZKSCAN4	GCCCGGGGCATGACAGGAGG	-16	rG:dA			30	40
ZKSCAN4_+_28219859.23-P1P2_14	ZKSCAN4_+_28219859.23-P1P2	ZKSCAN4	GCCCTGGGCATGACAGGGGG	-3	rG:dT			30	50
ZKSCAN4_-_28220001.23-P1P2_00	ZKSCAN4_-_28220001.23-P1P2	ZKSCAN4	GTATCACCAAAGGATGTCTT					30	50
ZMAT2_+_140080265.23-P1_00	ZMAT2_+_140080265.23-P1	ZMAT2	GGGACTGTACGAGAAGACTG					40	50
ZMAT2_+_140080265.23-P1_02	ZMAT2_+_140080265.23-P1	ZMAT2	GGGCCTGTACGAGAAGACTG	-17	rC:dT			40	50
ZMAT2_+_140080265.23-P1_03	ZMAT2_+_140080265.23-P1	ZMAT2	GGTACTGTACGAGAAGACTG	-18	rU:dC			40	40
ZMAT2_+_140080265.23-P1_225	ZMAT2_+_140080265.23-P1	ZMAT2	GGGACTGTACGGGAAGACTG	-9	rG:dT			40	50
ZMAT2_+_140080265.23-P1_285	ZMAT2_+_140080265.23-P1	ZMAT2	GGGACTGTACGAGAAGGCTG	-4	rG:dT			40	40
ZMAT2_-_140080067.23-P1_00	ZMAT2_-_140080067.23-P1	ZMAT2	GTGGCGTCGGGCAGCGGGGT					30	40
ZMAT2_-_140080067.23-P1_02	ZMAT2_-_140080067.23-P1	ZMAT2	GTGGCCTCGGGCAGCGGGGT	-15	rC:dC			20	40
ZMAT2_-_140080067.23-P1_05	ZMAT2_-_140080067.23-P1	ZMAT2	GTGGCGTCGGACAGCGGGGT	-10	rA:dC			30	40
ZMAT2_-_140080067.23-P1_10	ZMAT2_-_140080067.23-P1	ZMAT2	GTGGCGTCGGGCAGCGGAGT	-3	rA:dC			30	40
ZMAT2_-_140080067.23-P1_15	ZMAT2_-_140080067.23-P1	ZMAT2	GAGGCGTCGGGCAACGGGGT	-19	rA:dA	-7	rA:dC	40	40
ZMAT5_-_30162940.23-P1P2_00	ZMAT5_-_30162940.23-P1P2	ZMAT5	GACGTCTCGCGGAAGGTACC					40	50
ZMAT5_-_30162940.23-P1P2_01	ZMAT5_-_30162940.23-P1P2	ZMAT5	GACGTCACGCGGAAGGTACC	-14	rA:dA			50	50
ZMAT5_-_30162940.23-P1P2_03	ZMAT5_-_30162940.23-P1P2	ZMAT5	GAGGTCTCGCGGAAGGTACC	-18	rG:dG			40	50
ZMAT5_-_30162940.23-P1P2_105	ZMAT5_-_30162940.23-P1P2	ZMAT5	GGCGTCTCGCGGAAGGTACC	-19	rG:dT			50	50
ZMAT5_-_30162940.23-P1P2_157	ZMAT5_-_30162940.23-P1P2	ZMAT5	GACGTTTCGCGGAAGGTACC	-15	rU:dG			40	60
ZMAT5_-_30162951.23-P1P2_00	ZMAT5_-_30162951.23-P1P2	ZMAT5	GAAGGTACCTGGCTCCCCGG					30	40
ZMAT5_-_30162951.23-P1P2_07	ZMAT5_-_30162951.23-P1P2	ZMAT5	GAAGGTACCTTGCTCCCCGG	-10	rU:dC			40	50
ZMAT5_-_30162951.23-P1P2_10	ZMAT5_-_30162951.23-P1P2	ZMAT5	GAAGGTACCTGGCTCCACGG	-4	rA:dG			40	40
ZMAT5_-_30162951.23-P1P2_16	ZMAT5_-_30162951.23-P1P2	ZMAT5	GAAGGTAGCGGGCTCCCCGG	-13	rG:dG	-11	rG:dA	40	40
ZMAT5_-_30162951.23-P1P2_17	ZMAT5_-_30162951.23-P1P2	ZMAT5	GAAGGTCCCTGGGTCCCCGG	-14	rC:dT	-8	rG:dG	30	40
ZMYM4_-_35734690.23-P1P2_00	ZMYM4_-_35734690.23-P1P2	ZMYM4	GCCGGCCCCCGAAAGAGGGT					40	50
ZMYM4_-_35734695.23-P1P2_00	ZMYM4_-_35734695.23-P1P2	ZMYM4	GCCCCGAAAGAGGGTAGGTG					30	50
ZMYM4_-_35734695.23-P1P2_01	ZMYM4_-_35734695.23-P1P2	ZMYM4	GCACCGAAAGAGGGTAGGTG	-18	rA:dG			30	50
ZMYM4_-_35734695.23-P1P2_07	ZMYM4_-_35734695.23-P1P2	ZMYM4	GCCCCGAAAGGGGGTAGGTG	-10	rG:dT			30	40
ZMYM4_-_35734695.23-P1P2_10	ZMYM4_-_35734695.23-P1P2	ZMYM4	GCCGCCAAAGAGGGTAGGTG	-17	rG:dG	-15	rC:dC	20	40
ZMYM4_-_35734695.23-P1P2_104	ZMYM4_-_35734695.23-P1P2	ZMYM4	GGCCCGAAAGAGGGTAGGTG	-19	rG:dG			30	50
ZMYM4_-_35734695.23-P1P2_12	ZMYM4_-_35734695.23-P1P2	ZMYM4	GCCCCGAAAGAGGGAAGGTG	-6	rA:dA			30	40
ZMYM4_-_35734695.23-P1P2_155	ZMYM4_-_35734695.23-P1P2	ZMYM4	GCCCCCAAAGAGGGTAGGTG	-15	rC:dC			30	40
ZMYM4_-_35734695.23-P1P2_19	ZMYM4_-_35734695.23-P1P2	ZMYM4	GCCCCGAAGAAGGGTAGGTG	-12	rG:dT	-11	rA:dC	30	40
ZMYM4_-_35734695.23-P1P2_273	ZMYM4_-_35734695.23-P1P2	ZMYM4	GCCCCGAAAGAGGGTGGGTG	-5	rG:dT			30	40
ZNF143_+_9483027.23-P1P2_00	ZNF143_+_9483027.23-P1P2	ZNF143	GGGCCCGGCGTCCCAGGCGG					30	40
ZNF143_+_9483027.23-P1P2_07	ZNF143_+_9483027.23-P1P2	ZNF143	GGGCCCGGGGTCCCAGGCGG	-12	rG:dG			20	20
ZNF143_+_9483027.23-P1P2_08	ZNF143_+_9483027.23-P1P2	ZNF143	GGGCCCGGTGTCCCAGGCGG	-12	rU:dG			30	40
ZNF143_+_9483027.23-P1P2_107	ZNF143_+_9483027.23-P1P2	ZNF143	GCGCCCGGCGTCCCAGGCGG	-19	rC:dC			30	30
ZNF143_+_9483027.23-P1P2_19	ZNF143_+_9483027.23-P1P2	ZNF143	GGGCCCGGGTTCCCAGGCGG	-12	rG:dG	-11	rU:dC	30	30
ZNF143_-_9482926.23-P1P2_00	ZNF143_-_9482926.23-P1P2	ZNF143	GTCAGGGGACCGCCAAGGGG					30	40
ZNF143_-_9482926.23-P1P2_04	ZNF143_-_9482926.23-P1P2	ZNF143	GTCAGGGGAACGCCAAGGGG	-11	rA:dG			30	30
ZNF143_-_9482926.23-P1P2_08	ZNF143_-_9482926.23-P1P2	ZNF143	GTCAGGGGGCCGCCAAGGGG	-12	rG:dT			20	30
ZNF143_-_9482926.23-P1P2_10	ZNF143_-_9482926.23-P1P2	ZNF143	GTCAAGTGACCGCCAAGGGG	-16	rA:dC	-14	rU:dC	40	40
ZNF143_-_9482926.23-P1P2_13	ZNF143_-_9482926.23-P1P2	ZNF143	GTCAGGGGACCGCCAAGGGA	-1	rA:dC			40	40
ZNF207_+_30677197.23-P1_00	ZNF207_+_30677197.23-P1	ZNF207	GGGCTACCACCACGTCCCAC					30	50
ZNF207_+_30677197.23-P1_01	ZNF207_+_30677197.23-P1	ZNF207	GAGCTACCACCACGTCCCAC	-19	rA:dC			30	50
ZNF207_+_30677197.23-P1_110	ZNF207_+_30677197.23-P1	ZNF207	GTGCTACCACCACGTCCCAC	-19	rU:dC			40	50
ZNF207_+_30677197.23-P1_159	ZNF207_+_30677197.23-P1	ZNF207	GGGCTTCCACCACGTCCCAC	-15	rU:dT			40	50
ZNF207_+_30677197.23-P1_200	ZNF207_+_30677197.23-P1	ZNF207	GGGCTACCAGCACGTCCCAC	-11	rG:dG			40	50
ZNF207_-_30677224.23-P1_00	ZNF207_-_30677224.23-P1	ZNF207	GGGACGTGGTGGTAGCCGTT					30	50
ZNF207_-_30677224.23-P1_01	ZNF207_-_30677224.23-P1	ZNF207	GAGACGTGGTGGTAGCCGTT	-19	rA:dC			40	60
ZNF207_-_30677224.23-P1_06	ZNF207_-_30677224.23-P1	ZNF207	GGGACGTGGTGGAAGCCGTT	-8	rA:dA			30	50
ZNF207_-_30677224.23-P1_08	ZNF207_-_30677224.23-P1	ZNF207	GGGACGTGTTGGTAGCCGTT	-12	rU:dC			50	70
ZNF207_-_30677224.23-P1_249	ZNF207_-_30677224.23-P1	ZNF207	GGGACGTGGTGGTGGCCGTT	-7	rG:dT			30	30
ZNF219_-_21566777.23-P1P2_00	ZNF219_-_21566777.23-P1P2	ZNF219	GGGACCCCGGGAGCCGCGAG					30	40
ZNF219_-_21566777.23-P1P2_01	ZNF219_-_21566777.23-P1P2	ZNF219	GGCACCCCGGGAGCCGCGAG	-18	rC:dC			40	40
ZNF219_-_21566777.23-P1P2_02	ZNF219_-_21566777.23-P1P2	ZNF219	GGGAACCCGGGAGCCGCGAG	-16	rA:dG			40	40
ZNF219_-_21566777.23-P1P2_08	ZNF219_-_21566777.23-P1P2	ZNF219	GGGACCCCGGGACCCGCGAG	-8	rC:dC			20	20
ZNF219_-_21566777.23-P1P2_09	ZNF219_-_21566777.23-P1P2	ZNF219	GGAACCCAGGGAGCCGCGAG	-18	rA:dC	-13	rA:dG	40	40
ZNF219_-_21566777.23-P1P2_10	ZNF219_-_21566777.23-P1P2	ZNF219	GGGATCGCGGGAGCCGCGAG	-16	rU:dG	-14	rG:dG	40	40
ZNF219_-_21566777.23-P1P2_23	ZNF219_-_21566777.23-P1P2	ZNF219	GGGACCCCGGGCGCCGCGCG	-9	rC:dT	-2	rC:dT	30	30
ZNF219_-_21566777.23-P1P2_231	ZNF219_-_21566777.23-P1P2	ZNF219	GGGACCCCGGGTGCCGCGAG	-9	rU:dT			40	40
ZNF219_-_21566777.23-P1P2_289	ZNF219_-_21566777.23-P1P2	ZNF219	GGGACCCCGGGAGCCGTGAG	-4	rU:dG			30	40
ZNF219_-_21566780.23-P1P2_00	ZNF219_-_21566780.23-P1P2	ZNF219	GCCCCGGGAGCCGCGAGAGG					30	40
ZNF236_+_74534757.23-P1P2_00	ZNF236_+_74534757.23-P1P2	ZNF236	GGGCCCGCCCGGCCAGTCGG					40	50
ZNF236_+_74534757.23-P1P2_02	ZNF236_+_74534757.23-P1P2	ZNF236	GGGCGCGCCCGGCCAGTCGG	-16	rG:dG			40	40
ZNF236_+_74534757.23-P1P2_03	ZNF236_+_74534757.23-P1P2	ZNF236	GTGCCCGCCCGGCCAGTCGG	-19	rU:dC			40	50
ZNF236_+_74534757.23-P1P2_08	ZNF236_+_74534757.23-P1P2	ZNF236	GGGCCCGCCTGGCCAGTCGG	-11	rU:dG			40	40
ZNF236_+_74534757.23-P1P2_107	ZNF236_+_74534757.23-P1P2	ZNF236	GCGCCCGCCCGGCCAGTCGG	-19	rC:dC			50	50
ZNF236_-_74534593.23-P1P2_00	ZNF236_-_74534593.23-P1P2	ZNF236	GGGCCGCCCCCCGAAGCCCA					30	40
ZNF236_-_74534593.23-P1P2_01	ZNF236_-_74534593.23-P1P2	ZNF236	GGGACGCCCCCCGAAGCCCA	-17	rA:dG			30	50
ZNF236_-_74534593.23-P1P2_03	ZNF236_-_74534593.23-P1P2	ZNF236	GGGGCGCCCCCCGAAGCCCA	-17	rG:dG			30	40
ZNF236_-_74534593.23-P1P2_04	ZNF236_-_74534593.23-P1P2	ZNF236	GGGCCGCCACCCGAAGCCCA	-12	rA:dG			20	40
ZNF236_-_74534593.23-P1P2_05	ZNF236_-_74534593.23-P1P2	ZNF236	GGGCCGCCCACCGAAGCCCA	-11	rA:dG			30	30
ZNF259_+_116658668.23-P1P2_00	ZNF259_+_116658668.23-P1P2	ZNF259	GCTGTGGAACCAGGGCCCCC					30	40
ZNF259_+_116658668.23-P1P2_06	ZNF259_+_116658668.23-P1P2	ZNF259	GCTGTGGAACCGGGGCCCCC	-9	rG:dT			20	40
ZNF259_+_116658668.23-P1P2_07	ZNF259_+_116658668.23-P1P2	ZNF259	GCTGTGGAACCTGGGCCCCC	-9	rU:dT			20	30
ZNF259_+_116658668.23-P1P2_11	ZNF259_+_116658668.23-P1P2	ZNF259	GCTGTGGAACCAGGGACCCC	-5	rA:dG			20	40
ZNF259_+_116658668.23-P1P2_13	ZNF259_+_116658668.23-P1P2	ZNF259	GCTGTGGAACCAGGGTCCCC	-5	rU:dG			20	30
ZNF259_+_116658699.23-P1P2_00	ZNF259_+_116658699.23-P1P2	ZNF259	GTTGCGCGTGGTGGCCATGG					30	40
ZNF259_+_116658699.23-P1P2_07	ZNF259_+_116658699.23-P1P2	ZNF259	GTTGCGCGTGGGGGCCATGG	-9	rG:dA			20	40
ZNF259_+_116658699.23-P1P2_08	ZNF259_+_116658699.23-P1P2	ZNF259	GTTGCGCGTGGTAGCCATGG	-8	rA:dC			30	40
ZNF259_+_116658699.23-P1P2_12	ZNF259_+_116658699.23-P1P2	ZNF259	GTTGCGCGTGGTGGCCGTGG	-4	rG:dT			30	40
ZNF259_+_116658699.23-P1P2_174	ZNF259_+_116658699.23-P1P2	ZNF259	GTTGCGCATGGTGGCCATGG	-13	rA:dC			20	40
ZNF324_-_58978501.23-P1P2_00	ZNF324_-_58978501.23-P1P2	ZNF324	GTGGGCTGGGGACCGCGGGT					40	40
ZNF324_-_58978501.23-P1P2_09	ZNF324_-_58978501.23-P1P2	ZNF324	GTGAGGTGGGGACCGCGGGT	-17	rA:dC	-15	rG:dG	30	30
ZNF324_-_58978501.23-P1P2_10	ZNF324_-_58978501.23-P1P2	ZNF324	GTGGGCTGGGGACCACGGGT	-6	rA:dC			30	30
ZNF324_-_58978501.23-P1P2_166	ZNF324_-_58978501.23-P1P2	ZNF324	GTGGGCCGGGGACCGCGGGT	-14	rC:dA			30	30
ZNF324_-_58978501.23-P1P2_191	ZNF324_-_58978501.23-P1P2	ZNF324	GTGGGCTGCGGACCGCGGGT	-12	rC:dC			40	40
ZNF324_-_58978556.23-P1P2_00	ZNF324_-_58978556.23-P1P2	ZNF324	GCTGGCGGCGAGGAAGGTAC					30	40
ZNF324_-_58978556.23-P1P2_01	ZNF324_-_58978556.23-P1P2	ZNF324	GCGGGCGGCGAGGAAGGTAC	-18	rG:dA			40	50
ZNF324_-_58978556.23-P1P2_02	ZNF324_-_58978556.23-P1P2	ZNF324	GCTGACGGCGAGGAAGGTAC	-16	rA:dC			40	50
ZNF324_-_58978556.23-P1P2_05	ZNF324_-_58978556.23-P1P2	ZNF324	GCTGGCGGCGAGAAAGGTAC	-8	rA:dC			30	50
ZNF324_-_58978556.23-P1P2_261	ZNF324_-_58978556.23-P1P2	ZNF324	GCTGGCGGCGAGGAGGGTAC	-6	rG:dT			30	50
ZNF335_+_44600775.23-P1P2_00	ZNF335_+_44600775.23-P1P2	ZNF335	GCCGGAGTCAGAGAGGAACG					30	40
ZNF335_+_44600775.23-P1P2_02	ZNF335_+_44600775.23-P1P2	ZNF335	GCCGCAGTCAGAGAGGAACG	-16	rC:dC			30	50
ZNF335_+_44600775.23-P1P2_04	ZNF335_+_44600775.23-P1P2	ZNF335	GCCGGAGTCAGGGAGGAACG	-9	rG:dT			20	40
ZNF335_+_44600775.23-P1P2_11	ZNF335_+_44600775.23-P1P2	ZNF335	GCATGAGTCAGAGAGGAACG	-18	rA:dG	-17	rU:dC	30	50
ZNF335_+_44600775.23-P1P2_21	ZNF335_+_44600775.23-P1P2	ZNF335	GCCGGATTCAGAGAGGAACT	-14	rU:dC	-1	rU:dC	30	40
ZNF335_+_44600782.23-P1P2_00	ZNF335_+_44600782.23-P1P2	ZNF335	GGTCGATGCCGGAGTCAGAG					30	40
ZNF335_+_44600782.23-P1P2_01	ZNF335_+_44600782.23-P1P2	ZNF335	GGTAGATGCCGGAGTCAGAG	-17	rA:dG			20	30
ZNF335_+_44600782.23-P1P2_03	ZNF335_+_44600782.23-P1P2	ZNF335	GGTCGAGGCCGGAGTCAGAG	-14	rG:dA			30	40
ZNF335_+_44600782.23-P1P2_128	ZNF335_+_44600782.23-P1P2	ZNF335	GGTGGATGCCGGAGTCAGAG	-17	rG:dG			30	40
ZNF335_+_44600782.23-P1P2_182	ZNF335_+_44600782.23-P1P2	ZNF335	GGTCGATTCCGGAGTCAGAG	-13	rU:dC			40	40
ZNF358_+_7580987.23-P1_00	ZNF358_+_7580987.23-P1	ZNF358	GCGCTCCCGGGGAGCGAGAG					40	40
ZNF358_+_7580987.23-P1_01	ZNF358_+_7580987.23-P1	ZNF358	GCGCACCCGGGGAGCGAGAG	-16	rA:dA			30	30
ZNF358_+_7580987.23-P1_03	ZNF358_+_7580987.23-P1	ZNF358	GTGCTCCCGGGGAGCGAGAG	-19	rU:dG			30	40
ZNF358_+_7580987.23-P1_06	ZNF358_+_7580987.23-P1	ZNF358	GCGCTCCCGGGGGGCGAGAG	-8	rG:dT			20	20
ZNF358_+_7580987.23-P1_13	ZNF358_+_7580987.23-P1	ZNF358	GCGCTCCCGGGGAGCGAGGG	-2	rG:dT			40	40
ZNF358_+_7580987.23-P1_176	ZNF358_+_7580987.23-P1	ZNF358	GCGCTCCGGGGGAGCGAGAG	-13	rG:dG			30	30
ZNF358_+_7580987.23-P1_181	ZNF358_+_7580987.23-P1	ZNF358	GCGCTCCTGGGGAGCGAGAG	-13	rU:dG			30	40
ZNF358_+_7580987.23-P1_20	ZNF358_+_7580987.23-P1	ZNF358	GCGCTCCCGGGGCGCCAGAG	-8	rC:dT	-5	rC:dC	40	50
ZNF358_+_7580987.23-P1_285	ZNF358_+_7580987.23-P1	ZNF358	GCGCTCCCGGGGAGCGGGAG	-4	rG:dT			30	30
ZNF358_-_7581458.23-P1_00	ZNF358_-_7581458.23-P1	ZNF358	GAGGACGCCCCCTCCCTAGG					30	50
ZNF451_+_56954886.23-P1P2_00	ZNF451_+_56954886.23-P1P2	ZNF451	GCGCAAAACCTCTTCAAAGG					30	50
ZNF451_-_56955001.23-P1P2_00	ZNF451_-_56955001.23-P1P2	ZNF451	GAGGGGATTCGTGGCGACGG					50	50
ZNF451_-_56955001.23-P1P2_03	ZNF451_-_56955001.23-P1P2	ZNF451	GAGGGGAATCGTGGCGACGG	-13	rA:dA			40	50
ZNF451_-_56955001.23-P1P2_04	ZNF451_-_56955001.23-P1P2	ZNF451	GAGGGGATCCGTGGCGACGG	-12	rC:dA			30	30
ZNF451_-_56955001.23-P1P2_08	ZNF451_-_56955001.23-P1P2	ZNF451	GAGGGGATTTGTGGCGACGG	-11	rU:dG			30	40
ZNF451_-_56955001.23-P1P2_09	ZNF451_-_56955001.23-P1P2	ZNF451	GGGGGGGTTCGTGGCGACGG	-19	rG:dT	-14	rG:dT	40	40
ZNF451_-_56955001.23-P1P2_11	ZNF451_-_56955001.23-P1P2	ZNF451	GAGGGGATTCGTGCCGACGG	-7	rC:dC			50	50
ZNF451_-_56955001.23-P1P2_168	ZNF451_-_56955001.23-P1P2	ZNF451	GAGGGGCTTCGTGGCGACGG	-14	rC:dT			40	50
ZNF451_-_56955001.23-P1P2_22	ZNF451_-_56955001.23-P1P2	ZNF451	GAGGGGATTTGTGCCGACGG	-11	rU:dG	-7	rC:dC	50	60
ZNF451_-_56955001.23-P1P2_285	ZNF451_-_56955001.23-P1P2	ZNF451	GAGGGGATTCGTGGCGGCGG	-4	rG:dT			40	40
ZNF511_+_135122180.23-P1P2_00	ZNF511_+_135122180.23-P1P2	ZNF511	GTGCAGCGGTCCCCGAACTC					40	50
ZNF511_+_135122180.23-P1P2_03	ZNF511_+_135122180.23-P1P2	ZNF511	GTGCAGGGGTCCCCGAACTC	-14	rG:dG			40	40
ZNF511_+_135122180.23-P1P2_06	ZNF511_+_135122180.23-P1P2	ZNF511	GTGCAGCGGGCCCCGAACTC	-11	rG:dA			30	30
ZNF511_+_135122180.23-P1P2_09	ZNF511_+_135122180.23-P1P2	ZNF511	GTGCGGGGGTCCCCGAACTC	-16	rG:dT	-14	rG:dG	40	50
ZNF511_+_135122180.23-P1P2_17	ZNF511_+_135122180.23-P1P2	ZNF511	GGGCAGCGGTCCCCGAACGC	-19	rG:dA	-2	rG:dA	50	60
ZNF511_-_135122093.23-P1P2_00	ZNF511_-_135122093.23-P1P2	ZNF511	GGGGGACACCCGGGACGACC					50	50
ZNF511_-_135122093.23-P1P2_08	ZNF511_-_135122093.23-P1P2	ZNF511	GGGGGACACTCGGGACGACC	-11	rU:dG			40	50
ZNF511_-_135122093.23-P1P2_197	ZNF511_-_135122093.23-P1P2	ZNF511	GGGGGACACACGGGACGACC	-11	rA:dG			50	60
ZNF511_-_135122093.23-P1P2_20	ZNF511_-_135122093.23-P1P2	ZNF511	GGGGGACACCGGGGACTACC	-10	rG:dG	-4	rU:dC	40	40
ZNF511_-_135122093.23-P1P2_267	ZNF511_-_135122093.23-P1P2	ZNF511	GGGGGACACCCGGGTCGACC	-6	rU:dT			50	50
ZNF518A_-_97889687.23-P1P2_00	ZNF518A_-_97889687.23-P1P2	ZNF518A	GAGCGGCGAACCCAGCTCCA					40	40
ZNF518A_-_97890256.23-P1P2_00	ZNF518A_-_97890256.23-P1P2	ZNF518A	GCCGCGGGGCAGCCGAACCC					40	40
ZNF518A_-_97890256.23-P1P2_01	ZNF518A_-_97890256.23-P1P2	ZNF518A	GCAGCGGGGCAGCCGAACCC	-18	rA:dG			40	50
ZNF518A_-_97890256.23-P1P2_02	ZNF518A_-_97890256.23-P1P2	ZNF518A	GCCGCGAGGCAGCCGAACCC	-14	rA:dC			30	40
ZNF518A_-_97890256.23-P1P2_03	ZNF518A_-_97890256.23-P1P2	ZNF518A	GCCGCGCGGCAGCCGAACCC	-14	rC:dC			40	40
ZNF518A_-_97890256.23-P1P2_04	ZNF518A_-_97890256.23-P1P2	ZNF518A	GCCGCGGGGAAGCCGAACCC	-11	rA:dG			30	30
ZNF518A_-_97890256.23-P1P2_07	ZNF518A_-_97890256.23-P1P2	ZNF518A	GCCGCGGGGCGGCCGAACCC	-10	rG:dT			20	20
ZNF518A_-_97890256.23-P1P2_08	ZNF518A_-_97890256.23-P1P2	ZNF518A	GCCGCGGGTCAGCCGAACCC	-12	rU:dC			40	40
ZNF518A_-_97890256.23-P1P2_10	ZNF518A_-_97890256.23-P1P2	ZNF518A	GCCGCGGGGCAGCCCAACCC	-6	rC:dC			30	40
ZNF518A_-_97890256.23-P1P2_200	ZNF518A_-_97890256.23-P1P2	ZNF518A	GCCGCGGGGGAGCCGAACCC	-11	rG:dG			30	30
ZNF532_+_56531105.23-P2_00	ZNF532_+_56531105.23-P2	ZNF532	GCACCCCGGCCCGCAGGAGT					30	40
ZNF532_-_56531072.23-P2_00	ZNF532_-_56531072.23-P2	ZNF532	GCGGACCCAGGGGCGCGGGT					40	40
ZNF532_-_56531072.23-P2_10	ZNF532_-_56531072.23-P2	ZNF532	GGGGACCAAGGGGCGCGGGT	-19	rG:dG	-13	rA:dG	30	30
ZNF532_-_56531072.23-P2_12	ZNF532_-_56531072.23-P2	ZNF532	GCGGACCCAGGGGAGCGGGT	-7	rA:dG			30	30
ZNF532_-_56531072.23-P2_122	ZNF532_-_56531072.23-P2	ZNF532	GCTGACCCAGGGGCGCGGGT	-18	rU:dC			30	30
ZNF532_-_56531072.23-P2_13	ZNF532_-_56531072.23-P2	ZNF532	GCGGACCCAGGGGCACGGGT	-6	rA:dC			30	40
ZNF532_-_56531072.23-P2_173	ZNF532_-_56531072.23-P2	ZNF532	GCGGACCAAGGGGCGCGGGT	-13	rA:dG			30	30
ZNF532_-_56531072.23-P2_192	ZNF532_-_56531072.23-P2	ZNF532	GCGGACCCCGGGGCGCGGGT	-12	rC:dT			30	30
ZNF532_-_56531072.23-P2_195	ZNF532_-_56531072.23-P2	ZNF532	GCGGACCCTGGGGCGCGGGT	-12	rU:dT			40	40
ZNF532_-_56531072.23-P2_21	ZNF532_-_56531072.23-P2	ZNF532	GCGGACCCGGGGGCGCCGGT	-12	rG:dT	-4	rC:dC	30	40
ZNF554_-_2820243.23-P1P2_00	ZNF554_-_2820243.23-P1P2	ZNF554	GGTCGCGATAGGGTCCCCAC					30	50
ZNF554_-_2820243.23-P1P2_01	ZNF554_-_2820243.23-P1P2	ZNF554	GGTAGCGATAGGGTCCCCAC	-17	rA:dG			30	50
ZNF554_-_2820243.23-P1P2_03	ZNF554_-_2820243.23-P1P2	ZNF554	GTTCGCGATAGGGTCCCCAC	-19	rU:dC			30	50
ZNF554_-_2820243.23-P1P2_10	ZNF554_-_2820243.23-P1P2	ZNF554	GTTCGCGGTAGGGTCCCCAC	-19	rU:dC	-13	rG:dT	40	40
ZNF554_-_2820243.23-P1P2_11	ZNF554_-_2820243.23-P1P2	ZNF554	GTTCGCTATAGGGTCCCCAC	-19	rU:dC	-14	rU:dC	30	50
ZNF554_-_2820243.23-P1P2_115	ZNF554_-_2820243.23-P1P2	ZNF554	GGGCGCGATAGGGTCCCCAC	-18	rG:dA			30	40
ZNF554_-_2820243.23-P1P2_152	ZNF554_-_2820243.23-P1P2	ZNF554	GGTCGGGATAGGGTCCCCAC	-15	rG:dG			20	50
ZNF554_-_2820243.23-P1P2_17	ZNF554_-_2820243.23-P1P2	ZNF554	GCTCGCGATACGGTCCCCAC	-19	rC:dC	-10	rC:dC	40	40
ZNF554_-_2820243.23-P1P2_18	ZNF554_-_2820243.23-P1P2	ZNF554	GGTCGCTATACGGTCCCCAC	-14	rU:dC	-10	rC:dC	40	60
ZNF554_-_2820370.23-P1P2_00	ZNF554_-_2820370.23-P1P2	ZNF554	GAGGCCCAGCCTGCAAGGAG					30	40
ZNF574_-_42580345.23-P1_00	ZNF574_-_42580345.23-P1	ZNF574	GAGGCTACGGAGCAGGCGAG					30	50
ZNF574_-_42580345.23-P1_12	ZNF574_-_42580345.23-P1	ZNF574	GAGGCTACGGAGCAGGTGAG	-4	rU:dG			20	30
ZNF574_-_42580345.23-P1_17	ZNF574_-_42580345.23-P1	ZNF574	GAGGCTGCGGAGGAGGCGAG	-14	rG:dT	-8	rG:dG	30	30
ZNF574_-_42580345.23-P1_18	ZNF574_-_42580345.23-P1	ZNF574	GAGGGTACCGAGCAGGCGAG	-16	rG:dG	-12	rC:dC	30	40
ZNF574_-_42580345.23-P1_21	ZNF574_-_42580345.23-P1	ZNF574	GAGGCTACGGAGGGGGCGAG	-8	rG:dG	-7	rG:dT	30	30
ZNF574_-_42580351.23-P1_00	ZNF574_-_42580351.23-P1	ZNF574	GCGGAGCAGGCGAGAGGCGA					30	50
ZNF574_-_42580351.23-P1_04	ZNF574_-_42580351.23-P1	ZNF574	GCGGAGCAGGCGTGAGGCGA	-8	rU:dT			30	50
ZNF574_-_42580351.23-P1_05	ZNF574_-_42580351.23-P1	ZNF574	GCGGAGCAGGCTAGAGGCGA	-9	rU:dC			40	50
ZNF574_-_42580351.23-P1_07	ZNF574_-_42580351.23-P1	ZNF574	GCGGAGCATGCGAGAGGCGA	-12	rU:dC			30	40
ZNF574_-_42580351.23-P1_19	ZNF574_-_42580351.23-P1	ZNF574	GTGGAGCAGGCGAGAGGGGA	-19	rU:dG	-3	rG:dG	30	30
ZNF583_+_56915712.23-P1P2_00	ZNF583_+_56915712.23-P1P2	ZNF583	GCCGGCGGCCGCGCTCACAA					30	50
ZNF583_-_56915815.23-P1P2_00	ZNF583_-_56915815.23-P1P2	ZNF583	GGGAGGTGCCCACTGGAGGG					30	40
ZNF583_-_56915815.23-P1P2_02	ZNF583_-_56915815.23-P1P2	ZNF583	GGGAGGGGCCCACTGGAGGG	-14	rG:dA			30	40
ZNF583_-_56915815.23-P1P2_03	ZNF583_-_56915815.23-P1P2	ZNF583	GGGATGTGCCCACTGGAGGG	-16	rU:dC			20	40
ZNF583_-_56915815.23-P1P2_04	ZNF583_-_56915815.23-P1P2	ZNF583	GGGAGGTGCACACTGGAGGG	-11	rA:dG			20	40
ZNF583_-_56915815.23-P1P2_06	ZNF583_-_56915815.23-P1P2	ZNF583	GGGAGGTGCCCAGTGGAGGG	-8	rG:dG			10	40
ZNF583_-_56915815.23-P1P2_12	ZNF583_-_56915815.23-P1P2	ZNF583	GGGCAGTGCCCACTGGAGGG	-17	rC:dT	-16	rA:dC	20	40
ZNF583_-_56915815.23-P1P2_158	ZNF583_-_56915815.23-P1P2	ZNF583	GGGAGTTGCCCACTGGAGGG	-15	rU:dC			30	40
ZNF583_-_56915815.23-P1P2_20	ZNF583_-_56915815.23-P1P2	ZNF583	GAGAGGTGCCCACTGGAGAG	-19	rA:dC	-2	rA:dC	30	40
ZNF583_-_56915815.23-P1P2_285	ZNF583_-_56915815.23-P1P2	ZNF583	GGGAGGTGCCCACTGGGGGG	-4	rG:dT			30	30
ZNF598_+_2059741.23-P1P2_00	ZNF598_+_2059741.23-P1P2	ZNF598	GGCCGGATCCCGGACCATGG					40	40
ZNF598_+_2059741.23-P1P2_01	ZNF598_+_2059741.23-P1P2	ZNF598	GGCCGAATCCCGGACCATGG	-15	rA:dC			40	50
ZNF598_+_2059741.23-P1P2_06	ZNF598_+_2059741.23-P1P2	ZNF598	GGCCGGATCCCGCACCATGG	-8	rC:dC			20	20
ZNF598_+_2059741.23-P1P2_08	ZNF598_+_2059741.23-P1P2	ZNF598	GGCCGGATTCCGGACCATGG	-12	rU:dG			40	40
ZNF598_+_2059741.23-P1P2_128	ZNF598_+_2059741.23-P1P2	ZNF598	GGCGGGATCCCGGACCATGG	-17	rG:dG			40	50
ZNF598_+_2059741.23-P1P2_143	ZNF598_+_2059741.23-P1P2	ZNF598	GGCCCGATCCCGGACCATGG	-16	rC:dC			40	50
ZNF598_+_2059741.23-P1P2_20	ZNF598_+_2059741.23-P1P2	ZNF598	GGCGGGATCCCGGACAATGG	-17	rG:dG	-5	rA:dG	40	50
ZNF598_+_2059741.23-P1P2_217	ZNF598_+_2059741.23-P1P2	ZNF598	GGCCGGATCCTGGACCATGG	-10	rU:dG			30	40
ZNF598_+_2059741.23-P1P2_285	ZNF598_+_2059741.23-P1P2	ZNF598	GGCCGGATCCCGGACCGTGG	-4	rG:dT			30	30
ZNF598_+_2059762.23-P1P2_00	ZNF598_+_2059762.23-P1P2	ZNF598	GCCACGACCGGCCGAGAGGG					30	40
ZNF622_+_16465867.23-P1P2_00	ZNF622_+_16465867.23-P1P2	ZNF622	GCGTGTCGAGTGGCTCTTCC					30	40
ZNF622_+_16465867.23-P1P2_03	ZNF622_+_16465867.23-P1P2	ZNF622	GCGTGCCGAGTGGCTCTTCC	-15	rC:dA			30	30
ZNF622_+_16465867.23-P1P2_09	ZNF622_+_16465867.23-P1P2	ZNF622	GCAAGTCGAGTGGCTCTTCC	-18	rA:dC	-17	rA:dA	40	40
ZNF622_+_16465867.23-P1P2_114	ZNF622_+_16465867.23-P1P2	ZNF622	GCATGTCGAGTGGCTCTTCC	-18	rA:dC			30	40
ZNF622_+_16465867.23-P1P2_146	ZNF622_+_16465867.23-P1P2	ZNF622	GCGTTTCGAGTGGCTCTTCC	-16	rU:dC			30	40
ZNF622_+_16465867.23-P1P2_161	ZNF622_+_16465867.23-P1P2	ZNF622	GCGTGTAGAGTGGCTCTTCC	-14	rA:dG			30	30
ZNF622_+_16465867.23-P1P2_164	ZNF622_+_16465867.23-P1P2	ZNF622	GCGTGTGGAGTGGCTCTTCC	-14	rG:dG			30	30
ZNF622_+_16465867.23-P1P2_174	ZNF622_+_16465867.23-P1P2	ZNF622	GCGTGTCAAGTGGCTCTTCC	-13	rA:dC			30	50
ZNF622_+_16465867.23-P1P2_211	ZNF622_+_16465867.23-P1P2	ZNF622	GCGTGTCGAGGGGCTCTTCC	-10	rG:dA			30	40
ZNF622_-_16465646.23-P1P2_00	ZNF622_-_16465646.23-P1P2	ZNF622	GCGCTCCTGGAAGCCCTCGG					30	40
ZNF644_+_91487157.23-P1P2_00	ZNF644_+_91487157.23-P1P2	ZNF644	GGCGTCGGAGGATCCGGTAG					50	50
ZNF644_-_91486991.23-P1P2_00	ZNF644_-_91486991.23-P1P2	ZNF644	GCAGCCTCAACGAGAGGGGT					40	50
ZNF644_-_91486991.23-P1P2_02	ZNF644_-_91486991.23-P1P2	ZNF644	GCAGGCTCAACGAGAGGGGT	-16	rG:dG			40	50
ZNF644_-_91486991.23-P1P2_03	ZNF644_-_91486991.23-P1P2	ZNF644	GCCGCCTCAACGAGAGGGGT	-18	rC:dT			50	50
ZNF644_-_91486991.23-P1P2_131	ZNF644_-_91486991.23-P1P2	ZNF644	GCACCCTCAACGAGAGGGGT	-17	rC:dC			40	60
ZNF644_-_91486991.23-P1P2_14	ZNF644_-_91486991.23-P1P2	ZNF644	GCACCCTCAACGTGAGGGGT	-17	rC:dC	-8	rU:dT	30	50
ZNF644_-_91486991.23-P1P2_15	ZNF644_-_91486991.23-P1P2	ZNF644	GCAGCCTTAGCGAGAGGGGT	-13	rU:dG	-11	rG:dT	40	50
ZNF644_-_91486991.23-P1P2_152	ZNF644_-_91486991.23-P1P2	ZNF644	GCAGCGTCAACGAGAGGGGT	-15	rG:dG			30	40
ZNF644_-_91486991.23-P1P2_204	ZNF644_-_91486991.23-P1P2	ZNF644	GCAGCCTCACCGAGAGGGGT	-11	rC:dT			30	50
ZNF644_-_91486991.23-P1P2_23	ZNF644_-_91486991.23-P1P2	ZNF644	GCAGCCTCTACGAGAGGGCT	-12	rU:dT	-2	rC:dC	50	60
ZNF649_+_52408216.23-P1P2_00	ZNF649_+_52408216.23-P1P2	ZNF649	GGGCCAGTGCCGGGGTTTAA					30	50
ZNF649_+_52408216.23-P1P2_01	ZNF649_+_52408216.23-P1P2	ZNF649	GAGCCAGTGCCGGGGTTTAA	-19	rA:dC			30	50
ZNF649_+_52408216.23-P1P2_09	ZNF649_+_52408216.23-P1P2	ZNF649	GGGCCGGGGCCGGGGTTTAA	-15	rG:dT	-13	rG:dA	40	50
ZNF649_+_52408216.23-P1P2_15	ZNF649_+_52408216.23-P1P2	ZNF649	GGGCCAGCGCCGAGGTTTAA	-13	rC:dA	-8	rA:dC	40	50
ZNF649_+_52408216.23-P1P2_167	ZNF649_+_52408216.23-P1P2	ZNF649	GGGCCACTGCCGGGGTTTAA	-14	rC:dC			40	40
ZNF649_+_52408216.23-P1P2_18	ZNF649_+_52408216.23-P1P2	ZNF649	GGGCCATTGCCGGGGCTTAA	-14	rU:dC	-5	rC:dA	40	50
ZNF649_+_52408216.23-P1P2_191	ZNF649_+_52408216.23-P1P2	ZNF649	GGGCCAGTCCCGGGGTTTAA	-12	rC:dC			40	40
ZNF649_+_52408216.23-P1P2_20	ZNF649_+_52408216.23-P1P2	ZNF649	GGGCCAGTGCCGAGTTTTAA	-8	rA:dC	-6	rU:dC	50	60
ZNF649_+_52408216.23-P1P2_217	ZNF649_+_52408216.23-P1P2	ZNF649	GGGCCAGTGCTGGGGTTTAA	-10	rU:dG			30	40
ZNF649_-_52408058.23-P1P2_00	ZNF649_-_52408058.23-P1P2	ZNF649	GCTCCCACGCCGGACCGCAA					40	50
ZNF687_+_151255019.23-P1P2_00	ZNF687_+_151255019.23-P1P2	ZNF687	GGCCCATCCGCCCCAATGGA					50	50
ZNF687_+_151255019.23-P1P2_02	ZNF687_+_151255019.23-P1P2	ZNF687	GGCCCGTCCGCCCCAATGGA	-15	rG:dT			50	60
ZNF687_+_151255019.23-P1P2_10	ZNF687_+_151255019.23-P1P2	ZNF687	GGCCCATCCGCCCCAACGGA	-4	rC:dA			50	60
ZNF687_+_151255019.23-P1P2_113	ZNF687_+_151255019.23-P1P2	ZNF687	GGACCATCCGCCCCAATGGA	-18	rA:dG			40	50
ZNF687_+_151255019.23-P1P2_13	ZNF687_+_151255019.23-P1P2	ZNF687	GGCCCATCCGCCCCGATGGA	-6	rG:dT			40	50
ZNF687_+_151255019.23-P1P2_176	ZNF687_+_151255019.23-P1P2	ZNF687	GGCCCATGCGCCCCAATGGA	-13	rG:dG			40	60
ZNF687_+_151255019.23-P1P2_193	ZNF687_+_151255019.23-P1P2	ZNF687	GGCCCATCTGCCCCAATGGA	-12	rU:dG			30	50
ZNF687_+_151255019.23-P1P2_22	ZNF687_+_151255019.23-P1P2	ZNF687	GGCCCATCCGCCGCAAGGGA	-8	rG:dG	-4	rG:dA	50	50
ZNF687_+_151255019.23-P1P2_23	ZNF687_+_151255019.23-P1P2	ZNF687	GGCCCATCCGCCCCACTGTA	-5	rC:dT	-2	rU:dC	40	60
ZNF687_-_151254788.23-P1P2_00	ZNF687_-_151254788.23-P1P2	ZNF687	GGAGAAGCAGGAAGTAGCGG					30	40
ZNF706_+_102217338.23-P1P2_00	ZNF706_+_102217338.23-P1P2	ZNF706	GGGCAGTCTCGGCCTCCAGG					30	40
ZNF706_+_102217338.23-P1P2_01	ZNF706_+_102217338.23-P1P2	ZNF706	GCGCAGTCTCGGCCTCCAGG	-19	rC:dC			30	40
ZNF706_+_102217338.23-P1P2_03	ZNF706_+_102217338.23-P1P2	ZNF706	GGGCAGGCTCGGCCTCCAGG	-14	rG:dA			30	40
ZNF706_+_102217338.23-P1P2_08	ZNF706_+_102217338.23-P1P2	ZNF706	GGGCAGTCTTGGCCTCCAGG	-11	rU:dG			20	50
ZNF706_+_102217338.23-P1P2_12	ZNF706_+_102217338.23-P1P2	ZNF706	GGGCAGTCTCGGCCTCCATG	-2	rU:dC			30	30
ZNF706_+_102217338.23-P1P2_13	ZNF706_+_102217338.23-P1P2	ZNF706	GGGCAGTCTCGGCCTCTAGG	-4	rU:dG			30	40
ZNF706_+_102217338.23-P1P2_15	ZNF706_+_102217338.23-P1P2	ZNF706	GTGCAGTCTCGGACTCCAGG	-19	rU:dC	-8	rA:dG	30	40
ZNF706_+_102217338.23-P1P2_160	ZNF706_+_102217338.23-P1P2	ZNF706	GGGCAGACTCGGCCTCCAGG	-14	rA:dA			30	40
ZNF706_+_102217338.23-P1P2_173	ZNF706_+_102217338.23-P1P2	ZNF706	GGGCAGTATCGGCCTCCAGG	-13	rA:dG			30	40
ZNF706_+_102217422.23-P1P2_00	ZNF706_+_102217422.23-P1P2	ZNF706	GGGAGCGGTAACCTTACCCC					40	60
ZNF740_+_53574957.23-P1P2_00	ZNF740_+_53574957.23-P1P2	ZNF740	GAGGCAGGCGAAGCCCGGCG					30	50
ZNF740_-_53574847.23-P1P2_00	ZNF740_-_53574847.23-P1P2	ZNF740	GCGGGAGAGGGCTCTCGGAG					30	40
ZNF740_-_53574847.23-P1P2_04	ZNF740_-_53574847.23-P1P2	ZNF740	GCGGGAGAGGACTCTCGGAG	-10	rA:dC			20	40
ZNF740_-_53574847.23-P1P2_06	ZNF740_-_53574847.23-P1P2	ZNF740	GCGGGAGAGGGCCCTCGGAG	-8	rC:dA			30	30
ZNF740_-_53574847.23-P1P2_09	ZNF740_-_53574847.23-P1P2	ZNF740	GGGTGAGAGGGCTCTCGGAG	-19	rG:dG	-17	rU:dC	30	50
ZNF740_-_53574847.23-P1P2_114	ZNF740_-_53574847.23-P1P2	ZNF740	GCAGGAGAGGGCTCTCGGAG	-18	rA:dC			30	40
ZNF740_-_53574847.23-P1P2_12	ZNF740_-_53574847.23-P1P2	ZNF740	GCGGGAGAGGGCTCTCGGAC	-1	rC:dC			50	50
ZNF740_-_53574847.23-P1P2_122	ZNF740_-_53574847.23-P1P2	ZNF740	GCTGGAGAGGGCTCTCGGAG	-18	rU:dC			20	30
ZNF740_-_53574847.23-P1P2_143	ZNF740_-_53574847.23-P1P2	ZNF740	GCGGCAGAGGGCTCTCGGAG	-16	rC:dC			40	50
ZNF740_-_53574847.23-P1P2_229	ZNF740_-_53574847.23-P1P2	ZNF740	GCGGGAGAGGGTTCTCGGAG	-9	rU:dG			40	50
ZNF787_+_56632559.23-P1P2_00	ZNF787_+_56632559.23-P1P2	ZNF787	GGAGGAGGAGGAGTGCGGCG					40	40
ZNF787_+_56632559.23-P1P2_09	ZNF787_+_56632559.23-P1P2	ZNF787	GGTCGAGGAGGAGTGCGGCG	-18	rU:dT	-17	rC:dC	30	30
ZNF787_+_56632559.23-P1P2_10	ZNF787_+_56632559.23-P1P2	ZNF787	GTACGAGGAGGAGTGCGGCG	-19	rU:dC	-17	rC:dC	40	40
ZNF787_+_56632559.23-P1P2_146	ZNF787_+_56632559.23-P1P2	ZNF787	GGAGTAGGAGGAGTGCGGCG	-16	rU:dC			30	40
ZNF787_+_56632559.23-P1P2_159	ZNF787_+_56632559.23-P1P2	ZNF787	GGAGGTGGAGGAGTGCGGCG	-15	rU:dT			30	40
ZNF787_-_56632214.23-P1P2_00	ZNF787_-_56632214.23-P1P2	ZNF787	GAGCAGAGGGACCCCCACCG					30	40
ZNF787_-_56632214.23-P1P2_02	ZNF787_-_56632214.23-P1P2	ZNF787	GAGCAGAAGGACCCCCACCG	-13	rA:dC			30	30
ZNF787_-_56632214.23-P1P2_10	ZNF787_-_56632214.23-P1P2	ZNF787	GATCAGACGGACCCCCACCG	-18	rU:dC	-13	rC:dC	40	50
ZNF787_-_56632214.23-P1P2_16	ZNF787_-_56632214.23-P1P2	ZNF787	GAGCAGCGAGACCCCCACCG	-14	rC:dT	-12	rA:dC	40	40
ZNF787_-_56632214.23-P1P2_17	ZNF787_-_56632214.23-P1P2	ZNF787	GACCAGAGGGACCTCCACCG	-18	rC:dC	-7	rU:dG	40	60
ZNF830_+_33288601.23-P1P2_00	ZNF830_+_33288601.23-P1P2	ZNF830	GTTCCCTGCCGGAGTCCGGG					40	40
ZNF830_+_33288601.23-P1P2_133	ZNF830_+_33288601.23-P1P2	ZNF830	GTTTCCTGCCGGAGTCCGGG	-17	rU:dG			40	40
ZNF830_+_33288601.23-P1P2_145	ZNF830_+_33288601.23-P1P2	ZNF830	GTTCTCTGCCGGAGTCCGGG	-16	rU:dG			30	40
ZNF830_+_33288601.23-P1P2_16	ZNF830_+_33288601.23-P1P2	ZNF830	GTTCTCTGCCGGCGTCCGGG	-16	rU:dG	-8	rC:dT	40	40
ZNF830_+_33288601.23-P1P2_237	ZNF830_+_33288601.23-P1P2	ZNF830	GTTCCCTGCCGGGGTCCGGG	-8	rG:dT			20	20
ZNF830_+_33288940.23-P1P2_00	ZNF830_+_33288940.23-P1P2	ZNF830	GGGCTGTACCTGAGGCACCA					30	40
ZNF830_+_33288940.23-P1P2_03	ZNF830_+_33288940.23-P1P2	ZNF830	GGGTTGTACCTGAGGCACCA	-17	rU:dG			30	50
ZNF830_+_33288940.23-P1P2_08	ZNF830_+_33288940.23-P1P2	ZNF830	GGGCTGTACTTGAGGCACCA	-11	rU:dG			30	50
ZNF830_+_33288940.23-P1P2_142	ZNF830_+_33288940.23-P1P2	ZNF830	GGGCCGTACCTGAGGCACCA	-16	rC:dA			30	30
ZNF830_+_33288940.23-P1P2_193	ZNF830_+_33288940.23-P1P2	ZNF830	GGGCTGTATCTGAGGCACCA	-12	rU:dG			30	40
ZNF84_-_133614065.23-P1P2_00	ZNF84_-_133614065.23-P1P2	ZNF84	GGCGCGTGCGCGGGACACGG					40	40
ZNF84_-_133614119.23-P1P2_00	ZNF84_-_133614119.23-P1P2	ZNF84	GGCGCGCGGGCGCGACTCGG					40	40
ZNF84_-_133614119.23-P1P2_02	ZNF84_-_133614119.23-P1P2	ZNF84	GGCGCGAGGGCGCGACTCGG	-14	rA:dG			50	50
ZNF84_-_133614119.23-P1P2_06	ZNF84_-_133614119.23-P1P2	ZNF84	GGCGCGCGGGCGGGACTCGG	-8	rG:dG			30	30
ZNF84_-_133614119.23-P1P2_08	ZNF84_-_133614119.23-P1P2	ZNF84	GGCGCGCGTGCGCGACTCGG	-12	rU:dC			40	50
ZNF84_-_133614119.23-P1P2_09	ZNF84_-_133614119.23-P1P2	ZNF84	GTCGTGCGGGCGCGACTCGG	-19	rU:dC	-16	rU:dG	50	50
ZNF84_-_133614119.23-P1P2_137	ZNF84_-_133614119.23-P1P2	ZNF84	GGCGAGCGGGCGCGACTCGG	-16	rA:dG			50	50
ZNF84_-_133614119.23-P1P2_191	ZNF84_-_133614119.23-P1P2	ZNF84	GGCGCGCGCGCGCGACTCGG	-12	rC:dC			30	30
ZNF84_-_133614119.23-P1P2_209	ZNF84_-_133614119.23-P1P2	ZNF84	GGCGCGCGGGAGCGACTCGG	-10	rA:dG			30	30
ZNF84_-_133614119.23-P1P2_241	ZNF84_-_133614119.23-P1P2	ZNF84	GGCGCGCGGGCGTGACTCGG	-8	rU:dG			40	50
ZNHIT1_-_100861047.23-P1P2_00	ZNHIT1_-_100861047.23-P1P2	ZNHIT1	GACGGAGGCCTGGGGGAACT					40	40
ZNHIT1_-_100861047.23-P1P2_03	ZNHIT1_-_100861047.23-P1P2	ZNHIT1	GGCGGAGGCCTGGGGGAACT	-19	rG:dT			30	50
ZNHIT1_-_100861047.23-P1P2_05	ZNHIT1_-_100861047.23-P1P2	ZNHIT1	GACGGAGGCCTAGGGGAACT	-9	rA:dC			40	40
ZNHIT1_-_100861047.23-P1P2_10	ZNHIT1_-_100861047.23-P1P2	ZNHIT1	GATGGAAGCCTGGGGGAACT	-18	rU:dG	-14	rA:dC	30	40
ZNHIT1_-_100861047.23-P1P2_21	ZNHIT1_-_100861047.23-P1P2	ZNHIT1	GACGTAGGCCTGGGGGAACG	-16	rU:dC	-1	rG:dA	40	40
ZNHIT1_-_100861482.23-P1P2_00	ZNHIT1_-_100861482.23-P1P2	ZNHIT1	GAGTTGTGTTGTGCCAATGG					40	40
ZNHIT1_-_100861482.23-P1P2_01	ZNHIT1_-_100861482.23-P1P2	ZNHIT1	GAGGTGTGTTGTGCCAATGG	-17	rG:dA			30	50
ZNHIT1_-_100861482.23-P1P2_10	ZNHIT1_-_100861482.23-P1P2	ZNHIT1	GATTGGTGTTGTGCCAATGG	-18	rU:dC	-16	rG:dA	40	50
ZNHIT1_-_100861482.23-P1P2_114	ZNHIT1_-_100861482.23-P1P2	ZNHIT1	GAATTGTGTTGTGCCAATGG	-18	rA:dC			30	50
ZNHIT1_-_100861482.23-P1P2_122	ZNHIT1_-_100861482.23-P1P2	ZNHIT1	GATTTGTGTTGTGCCAATGG	-18	rU:dC			30	50
ZNHIT3_+_34842624.23-P1P2_00	ZNHIT3_+_34842624.23-P1P2	ZNHIT3	GGCGACCTCCCCGCTCACTA					40	50
ZNHIT3_-_34842510.23-P1P2_00	ZNHIT3_-_34842510.23-P1P2	ZNHIT3	GCGGCTGCGTGAGAGGCGCG					40	50
ZNHIT3_-_34842510.23-P1P2_02	ZNHIT3_-_34842510.23-P1P2	ZNHIT3	GCGGCTGAGTGAGAGGCGCG	-13	rA:dG			40	40
ZNHIT3_-_34842510.23-P1P2_03	ZNHIT3_-_34842510.23-P1P2	ZNHIT3	GCGGCTGTGTGAGAGGCGCG	-13	rU:dG			30	50
ZNHIT3_-_34842510.23-P1P2_09	ZNHIT3_-_34842510.23-P1P2	ZNHIT3	GTGGCTGAGTGAGAGGCGCG	-19	rU:dG	-13	rA:dG	30	30
ZNHIT3_-_34842510.23-P1P2_10	ZNHIT3_-_34842510.23-P1P2	ZNHIT3	GTGGCTTCGTGAGAGGCGCG	-19	rU:dG	-14	rU:dC	40	40
ZNHIT3_-_34842510.23-P1P2_14	ZNHIT3_-_34842510.23-P1P2	ZNHIT3	GCGGCTGCGTGAGAGGGGCG	-4	rG:dG			30	40
ZNHIT3_-_34842510.23-P1P2_167	ZNHIT3_-_34842510.23-P1P2	ZNHIT3	GCGGCTCCGTGAGAGGCGCG	-14	rC:dC			40	40
ZNHIT3_-_34842510.23-P1P2_19	ZNHIT3_-_34842510.23-P1P2	ZNHIT3	GCGGCTGGGTGAGAGGCACG	-13	rG:dG	-3	rA:dC	30	40
ZNHIT3_-_34842510.23-P1P2_22	ZNHIT3_-_34842510.23-P1P2	ZNHIT3	GCGGCTGCGTGAGAGGCAGG	-3	rA:dC	-2	rG:dG	30	30
ZNHIT6_+_86173852.23-P1P2_00	ZNHIT6_+_86173852.23-P1P2	ZNHIT6	GGGAGTAAGGGACTTAGCAG					30	40
ZNHIT6_+_86173852.23-P1P2_03	ZNHIT6_+_86173852.23-P1P2	ZNHIT6	GGTAGTAAGGGACTTAGCAG	-18	rU:dC			30	40
ZNHIT6_+_86173852.23-P1P2_08	ZNHIT6_+_86173852.23-P1P2	ZNHIT6	GGGAGTAAGGTACTTAGCAG	-10	rU:dC			40	60
ZNHIT6_+_86173852.23-P1P2_10	ZNHIT6_+_86173852.23-P1P2	ZNHIT6	GGGAGTAAGGGACTAAGCAG	-6	rA:dA			30	40
ZNHIT6_+_86173852.23-P1P2_14	ZNHIT6_+_86173852.23-P1P2	ZNHIT6	GGGAGTAAGGGACTTTGCAG	-5	rU:dT			20	50
ZNHIT6_-_86174058.23-P1P2_00	ZNHIT6_-_86174058.23-P1P2	ZNHIT6	GTTACCGGTCGGAATACCTA					40	60
ZNHIT6_-_86174058.23-P1P2_02	ZNHIT6_-_86174058.23-P1P2	ZNHIT6	GTCACCGGTCGGAATACCTA	-18	rC:dA			50	60
ZNHIT6_-_86174058.23-P1P2_04	ZNHIT6_-_86174058.23-P1P2	ZNHIT6	GTTACCGGCCGGAATACCTA	-12	rC:dA			50	60
ZNHIT6_-_86174058.23-P1P2_06	ZNHIT6_-_86174058.23-P1P2	ZNHIT6	GTTACCGGTCGGGATACCTA	-8	rG:dT			50	60
ZNHIT6_-_86174058.23-P1P2_13	ZNHIT6_-_86174058.23-P1P2	ZNHIT6	GTTACCGGTCGGAATACCTG	-1	rG:dT			40	70
ZNRD1_+_30029087.23-P1P2_00	ZNRD1_+_30029087.23-P1P2	ZNRD1	GGACTTGGAACCCTTTCCAG					40	50
ZNRD1_+_30029087.23-P1P2_02	ZNRD1_+_30029087.23-P1P2	ZNRD1	GGATTTGGAACCCTTTCCAG	-17	rU:dG			30	50
ZNRD1_+_30029087.23-P1P2_08	ZNRD1_+_30029087.23-P1P2	ZNRD1	GGACTTGGAAGCCTTTCCAG	-10	rG:dG			20	40
ZNRD1_+_30029087.23-P1P2_19	ZNRD1_+_30029087.23-P1P2	ZNRD1	GGCCTTGGAACCCTTCCCAG	-18	rC:dT	-5	rC:dA	20	50
ZNRD1_+_30029087.23-P1P2_309	ZNRD1_+_30029087.23-P1P2	ZNRD1	GGACTTGGAACCCTTTCCGG	-2	rG:dT			60	60
ZNRD1_-_30029063.23-P1P2_00	ZNRD1_-_30029063.23-P1P2	ZNRD1	GGAGCTGGCGCTCTAGCCCA					30	60
ZNRD1_-_30029063.23-P1P2_03	ZNRD1_-_30029063.23-P1P2	ZNRD1	GGAGCTTGCGCTCTAGCCCA	-14	rU:dC			40	50
ZNRD1_-_30029063.23-P1P2_10	ZNRD1_-_30029063.23-P1P2	ZNRD1	GGAGCTGGCGCTCTAGACCA	-4	rA:dG			30	50
ZNRD1_-_30029063.23-P1P2_13	ZNRD1_-_30029063.23-P1P2	ZNRD1	GGAGCTGGCGCTCTAGTCCA	-4	rU:dG			30	30
ZNRD1_-_30029063.23-P1P2_16	ZNRD1_-_30029063.23-P1P2	ZNRD1	GGAGATGGCGCTCTGGCCCA	-16	rA:dG	-6	rG:dT	40	40
ZRSR2_+_15808801.23-P1P2_00	ZRSR2_+_15808801.23-P1P2	ZRSR2	GGCCCGTGCAAGTCCGGGGA					30	50
ZRSR2_+_15808801.23-P1P2_03	ZRSR2_+_15808801.23-P1P2	ZRSR2	GGTCCGTGCAAGTCCGGGGA	-18	rU:dG			40	50
ZRSR2_+_15808801.23-P1P2_04	ZRSR2_+_15808801.23-P1P2	ZRSR2	GGCCCGTGAAAGTCCGGGGA	-12	rA:dG			40	50
ZRSR2_+_15808801.23-P1P2_09	ZRSR2_+_15808801.23-P1P2	ZRSR2	GATCCGTGCAAGTCCGGGGA	-19	rA:dC	-18	rU:dG	40	60
ZRSR2_+_15808801.23-P1P2_116	ZRSR2_+_15808801.23-P1P2	ZRSR2	GGGCCGTGCAAGTCCGGGGA	-18	rG:dG			40	40
ZRSR2_+_15808801.23-P1P2_15	ZRSR2_+_15808801.23-P1P2	ZRSR2	GGCCCATGCAAGTCGGGGGA	-15	rA:dC	-6	rG:dG	40	40
ZRSR2_+_15808801.23-P1P2_150	ZRSR2_+_15808801.23-P1P2	ZRSR2	GGCCCATGCAAGTCCGGGGA	-15	rA:dC			20	50
ZRSR2_+_15808801.23-P1P2_160	ZRSR2_+_15808801.23-P1P2	ZRSR2	GGCCCGAGCAAGTCCGGGGA	-14	rA:dA			30	50
ZRSR2_+_15808801.23-P1P2_21	ZRSR2_+_15808801.23-P1P2	ZRSR2	GGCCCGTGCAGGTCCGGGGT	-10	rG:dT	-1	rU:dT	40	40
ZRSR2_-_15808705.23-P1P2_00	ZRSR2_-_15808705.23-P1P2	ZRSR2	GAGGCGAGCGGGCCGATCGT					60	60
ZW10_+_113644402.23-P1P2_00	ZW10_+_113644402.23-P1P2	ZW10	GAGAGTGACCCAGTCAGCGT					40	60
ZW10_+_113644402.23-P1P2_05	ZW10_+_113644402.23-P1P2	ZW10	GAGAGTGACCCGGTCAGCGT	-9	rG:dT			60	60
ZW10_+_113644402.23-P1P2_08	ZW10_+_113644402.23-P1P2	ZW10	GAGAGTGATCCAGTCAGCGT	-12	rU:dG			40	50
ZW10_+_113644402.23-P1P2_122	ZW10_+_113644402.23-P1P2	ZW10	GATAGTGACCCAGTCAGCGT	-18	rU:dC			40	50
ZW10_+_113644402.23-P1P2_170	ZW10_+_113644402.23-P1P2	ZW10	GAGAGTTACCCAGTCAGCGT	-14	rU:dC			40	60
ZW10_-_113644416.23-P1P2_00	ZW10_-_113644416.23-P1P2	ZW10	GACGGGAACCAACGCTGACT					40	50
ZW10_-_113644416.23-P1P2_04	ZW10_-_113644416.23-P1P2	ZW10	GACGGGAAACAACGCTGACT	-12	rA:dG			30	50
ZW10_-_113644416.23-P1P2_111	ZW10_-_113644416.23-P1P2	ZW10	GTCGGGAACCAACGCTGACT	-19	rU:dT			30	50
ZW10_-_113644416.23-P1P2_193	ZW10_-_113644416.23-P1P2	ZW10	GACGGGAATCAACGCTGACT	-12	rU:dG			30	50
ZW10_-_113644416.23-P1P2_205	ZW10_-_113644416.23-P1P2	ZW10	GACGGGAACTAACGCTGACT	-11	rU:dG			30	60
ZWINT_+_58120993.23-P1P2_00	ZWINT_+_58120993.23-P1P2	ZWINT	GAACTCGGCGCCTGGAAAGA					30	50
ZWINT_+_58120993.23-P1P2_04	ZWINT_+_58120993.23-P1P2	ZWINT	GAACTCGGCGCCCGGAAAGA	-8	rC:dA			50	50
ZWINT_+_58120993.23-P1P2_07	ZWINT_+_58120993.23-P1P2	ZWINT	GAACTCGGCGGCTGGAAAGA	-10	rG:dG			30	50
ZWINT_+_58120993.23-P1P2_08	ZWINT_+_58120993.23-P1P2	ZWINT	GAACTCGGCGTCTGGAAAGA	-10	rU:dG			30	60
ZWINT_+_58120993.23-P1P2_117	ZWINT_+_58120993.23-P1P2	ZWINT	GAGCTCGGCGCCTGGAAAGA	-18	rG:dT			30	40
ZWINT_+_58121021.23-P1P2_00	ZWINT_+_58121021.23-P1P2	ZWINT	GAATCTTAGGGATTGTGGGA					30	40
ZWINT_+_58121021.23-P1P2_02	ZWINT_+_58121021.23-P1P2	ZWINT	GAATCTTGGGGATTGTGGGA	-13	rG:dT			30	40
ZWINT_+_58121021.23-P1P2_160	ZWINT_+_58121021.23-P1P2	ZWINT	GAATCTAAGGGATTGTGGGA	-14	rA:dA			30	40
ZWINT_+_58121021.23-P1P2_17	ZWINT_+_58121021.23-P1P2	ZWINT	GAATCTAAGGGGTTGTGGGA	-14	rA:dA	-9	rG:dT	30	40
ZWINT_+_58121021.23-P1P2_238	ZWINT_+_58121021.23-P1P2	ZWINT	GAATCTTAGGGACTGTGGGA	-8	rC:dA			20	30
ZZZ3_+_78149066.23-P1P2_00	ZZZ3_+_78149066.23-P1P2	ZZZ3	GGACCCACCTGGAAGCGCCG					40	40
ZZZ3_-_78149063.23-P1P2_00	ZZZ3_-_78149063.23-P1P2	ZZZ3	GGCTGCAGGAAGCTCGATAG					30	70
ZZZ3_-_78149063.23-P1P2_02	ZZZ3_-_78149063.23-P1P2	ZZZ3	GGCTGAAGGAAGCTCGATAG	-15	rA:dG			40	70
ZZZ3_-_78149063.23-P1P2_03	ZZZ3_-_78149063.23-P1P2	ZZZ3	GGGTGCAGGAAGCTCGATAG	-18	rG:dG			40	70
ZZZ3_-_78149063.23-P1P2_07	ZZZ3_-_78149063.23-P1P2	ZZZ3	GGCTGCAGGCAGCTCGATAG	-11	rC:dT			20	60
ZZZ3_-_78149063.23-P1P2_124	ZZZ3_-_78149063.23-P1P2	ZZZ3	GGCAGCAGGAAGCTCGATAG	-17	rA:dA			40	70
ZZZ3_-_78149063.23-P1P2_152	ZZZ3_-_78149063.23-P1P2	ZZZ3	GGCTGGAGGAAGCTCGATAG	-15	rG:dG			40	60
ZZZ3_-_78149063.23-P1P2_16	ZZZ3_-_78149063.23-P1P2	ZZZ3	GGCTCCAGGAAGCTCCATAG	-16	rC:dC	-5	rC:dC	40	60
ZZZ3_-_78149063.23-P1P2_171	ZZZ3_-_78149063.23-P1P2	ZZZ3	GGCTGCTGGAAGCTCGATAG	-14	rU:dT			40	70
ZZZ3_-_78149063.23-P1P2_201	ZZZ3_-_78149063.23-P1P2	ZZZ3	GGCTGCAGGGAGCTCGATAG	-11	rG:dT			30	60
non-targeting_00002		negative_control	GTGTGCAACCTCCGCCGTTG
non-targeting_00006		negative_control	GTATGGAGGGCTGGATCTGC
non-targeting_00012		negative_control	GCAGTCGCCGCGCATCGGGC
non-targeting_00014		negative_control	GGCCCTACATCGCTAGGCTA
non-targeting_00016		negative_control	GAGCAAGGTTCGGCAAAGCG
non-targeting_00022		negative_control	GCTACGCCCGGGGGAAAAGA
non-targeting_00026		negative_control	GAGCCTCTTGGTTCCATGGA
non-targeting_00029		negative_control	GCGCTAGGAAACCAACAAGG
non-targeting_00030		negative_control	GGGTGGAGTGCAGCCACAAA
non-targeting_00031		negative_control	GTTCCGATGGTTAAGCACGA
non-targeting_00033		negative_control	GAGAACTCCCGGCAATTAGG
non-targeting_00036		negative_control	GCAGCGAGCAGCTTTTACGA
non-targeting_00038		negative_control	GGAGAGGAAGTCGTCGGAAA
non-targeting_00039		negative_control	GCGTACGACAATACGCGCGA
non-targeting_00041		negative_control	GCAATTCCCCGCAATCCAGC
non-targeting_00042		negative_control	GTCAAAAGCAACGTACGCAA
non-targeting_00045		negative_control	GAGGGGTCGTCGGGCAACCC
non-targeting_00050		negative_control	GGTGATCAAATGCCTATGAT
non-targeting_00051		negative_control	GGAGCTAGCGGAATGCATGG
non-targeting_00052		negative_control	GGTGTGACCTCGTCTGGCAG
non-targeting_00055		negative_control	GGATCGCGTCTAGTGCAGAT
non-targeting_00057		negative_control	GCCCCCTACGACAGGTACAT
non-targeting_00062		negative_control	GCCCAAAGGGCGGCAAGCAG
non-targeting_00063		negative_control	GTGAGACACCGTACACGATT
non-targeting_00068		negative_control	GCCTCCCCCATGCTGAGTAA
non-targeting_00069		negative_control	GTGTTTAGCCGCGGGCGGAC
non-targeting_00074		negative_control	GGGTGGGTCACGCGGAAGGG
non-targeting_00078		negative_control	GAAGCACCCATCGCCGGCTG
non-targeting_00082		negative_control	GACGTTGAGGGACTGTCCTA
non-targeting_00083		negative_control	GATCCTGACGGGGACTACAT
non-targeting_00084		negative_control	GGGTTGCGCGGGGTGGCGTA
non-targeting_00086		negative_control	GTACCGATTCCCGGCCAAGA
non-targeting_00087		negative_control	GATAACCACAAGGCGCTCGA
non-targeting_00091		negative_control	GTAGACGTGCAAAAGCCGCA
non-targeting_00097		negative_control	GCGACATCGGTTACATGTGG
non-targeting_00102		negative_control	GATCCGTCACTGACCCTTCC
non-targeting_00105		negative_control	GGGGAAAGAGAATCGCCCTA
non-targeting_00113		negative_control	GTTCAGGGTGGCCGACAGGC
non-targeting_00123		negative_control	GGGGGGGACCCCGATCTCCG
non-targeting_00127		negative_control	GGGCTAATCCCGGTGAAAAA
non-targeting_00129		negative_control	GTCGGTTCGAGCGAAACGTG
non-targeting_00132		negative_control	GCACGCCACGAGACGTTGGA
non-targeting_00141		negative_control	GAGGCGTCAGTGAGCGGTGT
non-targeting_00145		negative_control	GCCTTGCCGCGACGAAAACT
non-targeting_00146		negative_control	GGACCTGAGTCGTGACACAG
non-targeting_00148		negative_control	GGTATGGAGGATCTTCGTGG
non-targeting_00151		negative_control	GCGATTTGTCCCGGCAAGGG
non-targeting_00152		negative_control	GCGTATACCGGGTCCAAGAG
non-targeting_00157		negative_control	GGGCCTCATATAGAACACTG
non-targeting_00159		negative_control	GATGTTGTATCAGCCAGTAC
non-targeting_00161		negative_control	GCGGGCGTTAACGCGTGCAA
non-targeting_00165		negative_control	GGACGGGGACCCGGTTGGCA
non-targeting_00174		negative_control	GGCGCCCCAGTCGGCCCCTA
non-targeting_00175		negative_control	GACAATACTGTCGATGGCAT
non-targeting_00180		negative_control	GCTATTAAGGTTATGGCCGA
non-targeting_00183		negative_control	GGGGGAATCTGCAAGACCAT
non-targeting_00184		negative_control	GTCGGAGTAATGACCACAGC
non-targeting_00185		negative_control	GGGAGCTCCGGATTGCCGAA
non-targeting_00187		negative_control	GAGACGTGGCACGTCTCGAC
non-targeting_00188		negative_control	GAAAAATGAGCCATGGGCGG
non-targeting_00189		negative_control	GACCGGTCGGCGGACGTGGG
non-targeting_00194		negative_control	GTGCCAGCTTGTGGTGTCGT
non-targeting_00195		negative_control	GGCCGTAACGGTGTCACACT
non-targeting_00197		negative_control	GCGTGGGCTTACTAAGCAGC
non-targeting_00198		negative_control	GTGCACACGGCAGTAGAAAA
non-targeting_00201		negative_control	GTCAGCGGAGATGTGCACTG
non-targeting_00206		negative_control	GATGGCATACACTTCGCGAG
non-targeting_00207		negative_control	GGCCTGGCCCTCGGCAACTG
non-targeting_00208		negative_control	GGGAGCCAAGCCGATGCACA
non-targeting_00210		negative_control	GGTTCGCTTACACGCCGTCC
non-targeting_00213		negative_control	GCAACAAGCGCGCGTAGGTA
non-targeting_00215		negative_control	GTCCGCCGAGTCTAAACTTC
non-targeting_00217		negative_control	GTGAACTCAAAAATCCCGAC
non-targeting_00220		negative_control	GTCAAACGCGTGCACCTTGA
non-targeting_00223		negative_control	GAGCAGAACGGATGCGCGTC
non-targeting_00227		negative_control	GCGTGACATGCCGATCCCTG
non-targeting_00228		negative_control	GGGAGTGCCAGGCCGAGAGG
non-targeting_00229		negative_control	GGTCCAGCTAATATTGCAGG
non-targeting_00235		negative_control	GTTACCTCAGATATGCGGGG
non-targeting_00237		negative_control	GACGCCCCATGCTGAAACCG
non-targeting_00238		negative_control	GTGCGGGCCCGCTTCTGCAG
non-targeting_00240		negative_control	GGCAGCGACCGGCATGCCGC
non-targeting_00242		negative_control	GTTGAATTACAGTTCGACGG
non-targeting_00243		negative_control	GTATGGGCGCAAGGGTACAG
non-targeting_00252		negative_control	GACCACGCCGGCCCCGTTGA
non-targeting_00253		negative_control	GCGACACCGGTAAAGGCACG
non-targeting_00261		negative_control	GTGGGATCGTGCGCGCCCCA
non-targeting_00263		negative_control	GTGCCCGCACGAAAGTGGGT
non-targeting_00266		negative_control	GTTAGCGCGCTAGTATATAG
non-targeting_00267		negative_control	GCGGACGAACCAGGCTAAAG
non-targeting_00271		negative_control	GATACGCTACGTAGCGAAAA
non-targeting_00273		negative_control	GAACGTCGCGGGCGCCCGGA
non-targeting_00277		negative_control	GGCCGGCCCGGACCCCTAGT
non-targeting_00278		negative_control	GGGTGCCCACAGCGCCGTCA
non-targeting_00289		negative_control	GGTACAAGTGCCCACAAGTG
non-targeting_00290		negative_control	GCCCCTGACCGGCACCCTCG
non-targeting_00291		negative_control	GCCGCGCCCTGGGGTCGAGA
non-targeting_00292		negative_control	GCGCGCTGAGGTACATGGGG
non-targeting_00293		negative_control	GGCGAACGTCGACCAGCCCT
non-targeting_00294		negative_control	GAGCTTCCCGGGTCGACCGC
non-targeting_00295		negative_control	GTTAGCCGGACAAGAACGAT
non-targeting_00306		negative_control	GATTGTTCAGGCGAGGGTGT
non-targeting_00307		negative_control	GACGGCGCGTGCGCTTAGTG
non-targeting_00311		negative_control	GCTCCCCGCAGGGTTAGTCG
non-targeting_00313		negative_control	GCAAAAACTTGTGCAGCTAG
non-targeting_00315		negative_control	GTGCGGTGCCGAGCCCTATG
non-targeting_00318		negative_control	GATCGACAGTCTAGCGGCTG
non-targeting_00319		negative_control	GGGTCGACCACCGCCCTCTG
non-targeting_00321		negative_control	GTGAGGCAGTCTGAGTGCGA
non-targeting_00333		negative_control	GGCCCCGGACGTCCTGACCC
non-targeting_00337		negative_control	GCCTGGCGAACCCGACGTCT
non-targeting_00338		negative_control	GACAGAGGAAGGTGCCGTAT
non-targeting_00339		negative_control	GTATTCGTACCGGGCAGCAG
non-targeting_00340		negative_control	GGCCAGATCCCGCCCAGCAG
non-targeting_00344		negative_control	GGCTAAAAAACCCCTTCCCC
non-targeting_00349		negative_control	GTTGGTCGGTCACCACTGGG
non-targeting_00350		negative_control	GGCTTCTCCAGTCAACGGTT
non-targeting_00351		negative_control	GGGCGCATGACAGCCAGGCG
non-targeting_00357		negative_control	GGTACTCGCCGGAACGCGAC
non-targeting_00361		negative_control	GACGGTCGTTGAATCGGCTA
non-targeting_00362		negative_control	GCCTACCTCGATGAAGCGTG
non-targeting_00364		negative_control	GACCGCGGGCGTAAGCCCCC
non-targeting_00367		negative_control	GCTTCGGCCTCCTAGTGCAG
non-targeting_00368		negative_control	GTGAATGAGTGCCCACCCGG
non-targeting_00370		negative_control	GGGCGTAACGCGGTGGCACA
non-targeting_00371		negative_control	GGCGAAGTGCAACCGATGGG
non-targeting_00377		negative_control	GGTAGTGCGCTTCCCCGAAG
non-targeting_00381		negative_control	GAACGACTTGCGTTCATGCC
non-targeting_00384		negative_control	GCGCGATCAGTAGGACAGTT
non-targeting_00386		negative_control	GAGCTGGCACCTCTTAGCGA
non-targeting_00388		negative_control	GCGACACACGCGACTTCAGA
non-targeting_00389		negative_control	GCCCGCATTCAGCACCAGGC
non-targeting_00392		negative_control	GGACCAGTTGGTCTCCGCCA
non-targeting_00395		negative_control	GCGCACTATACTAAAGGCGT
non-targeting_00397		negative_control	GAGGGGTGGCTAAGTCCGGC
non-targeting_00399		negative_control	GCGACCCAACTCTGTGCGTC
non-targeting_00401		negative_control	GGTGAGGCGCGGTACATGGA
non-targeting_00407		negative_control	GGAGACAACAGCCGGCTCCC
non-targeting_00412		negative_control	GGGCGGCGCACCGAGTCGAC
non-targeting_00413		negative_control	GGCTTGACCGGCTTCCCAGG
non-targeting_00417		negative_control	GGTGATCATCGCACTGGCAG
non-targeting_00420		negative_control	GACCCCCGCCGAGAGTTGGT
non-targeting_00422		negative_control	GAACCTAAAGGGTATAGTTT
non-targeting_00423		negative_control	GCCCGTTTAGGTCATAACCG
non-targeting_00427		negative_control	GCAGCAACTGCACTCGCATG
non-targeting_00432		negative_control	GTTGGCTCCTGCTTCCCCAT
non-targeting_00439		negative_control	GGCTAATTCCGAGGTCGTAT
non-targeting_00440		negative_control	GGTTATGCCGTTACTATTAA
non-targeting_00443		negative_control	GCTGAACTTCGGTAAAGGCG
non-targeting_00448		negative_control	GCCGGACGTCGCTCTTGGTG
non-targeting_00451		negative_control	GGGCGAAAAGCGAGCCTAGG
non-targeting_00460		negative_control	GTAGGACTGAAAACGGATCG
non-targeting_00463		negative_control	GTAACATATCAGACGGTCCA
non-targeting_00467		negative_control	GTCTGTGTATAACTCGGAGG
non-targeting_00468		negative_control	GACATTATTAAGGCCAGCGG
non-targeting_00469		negative_control	GGGAAGTTCGGCCCGCACTA
non-targeting_00473		negative_control	GACGTCAGTATAGACTGCAA
non-targeting_00476		negative_control	GTCGAGACCACCAGATAACA
non-targeting_00477		negative_control	GAGGGGCGCACATCGATGTG
non-targeting_00478		negative_control	GGGCCCGGGCCTAACCCCCG
non-targeting_00480		negative_control	GGGTCTAGCTATGAAATTAT
non-targeting_00490		negative_control	GTGGCGCCCGTAAGAACAAG
non-targeting_00492		negative_control	GGGTTGCGGGGGGCTCTTTT
non-targeting_00498		negative_control	GCTTGCGACACACTCTCCAG
non-targeting_00500		negative_control	GAGGTGGCGGACGCCCGCAT
non-targeting_00508		negative_control	GGTCGGTGGGGAACACACCG
non-targeting_00519		negative_control	GCGCGTCTTGATGAATGTTG
non-targeting_00521		negative_control	GTCACGCGAGTTCAACAACG
non-targeting_00525		negative_control	GCTTATCGGGGGCAAAAACG
non-targeting_00527		negative_control	GTGGGAGCAGATCAAGACTC
non-targeting_00528		negative_control	GCATGGGAGGACACCCTCGC
non-targeting_00529		negative_control	GACATCCGCAGAACCGGACT
non-targeting_00530		negative_control	GGGCCAGGCAAGCGTTTCCG
non-targeting_00531		negative_control	GTTACTACAGGAGCCGAAGG
non-targeting_00533		negative_control	GCCAGAAGATCCAAAGGCCC
non-targeting_00535		negative_control	GGCTAGTGCACAACATTTGC
non-targeting_00538		negative_control	GAGTCAGAGATGTGTTCCTG
non-targeting_00544		negative_control	GCAGACCAGTGCGTGCCGAG
non-targeting_00547		negative_control	GGCTACGAGCCGGGAGACCG
non-targeting_00548		negative_control	GAGAGGCGAGTCGTCCTGAT
non-targeting_00549		negative_control	GCGGATGGGCCCGATAGCTG
non-targeting_00550		negative_control	GCCCCGGCGGACAAAACCGG
non-targeting_00552		negative_control	GGCAGCCGCGAGTCGTCCCA
non-targeting_00553		negative_control	GGGGCACGCGCGCGTCTGAT
non-targeting_00554		negative_control	GTTAATCAATCATCGCGTAT
non-targeting_00555		negative_control	GGTGGCCGAGGACTAGAAAG
non-targeting_00557		negative_control	GGGTCGACGAAGATCCGATG
non-targeting_00560		negative_control	GTCCTTCCCGGCGGCCGTCT
non-targeting_00561		negative_control	GGCCGATCTAGGGTGTGTAG
non-targeting_00562		negative_control	GGTTGGACGCGCCCCCCTCG
non-targeting_00563		negative_control	GCGTGCGCGCGGATGGGCCG
non-targeting_00564		negative_control	GCCGATGGTCTTGTACTACA
non-targeting_00570		negative_control	GGTACCGGTGGCGATAAGGA
non-targeting_00575		negative_control	GGTCGGGCGCTCCATCACCG
non-targeting_00585		negative_control	GGCGACACGTATCCCGTAAG
non-targeting_00589		negative_control	GGAGCGGACTATCAACTCAG
non-targeting_00591		negative_control	GTTCGCAGTTAGGGAAGCGA
non-targeting_00593		negative_control	GTCACGGTGGGGTGGTGCTT
non-targeting_00598		negative_control	GCCGGTGGTCCTATCCAGTC
non-targeting_00602		negative_control	GCACGGACCCTATTCTAATA
non-targeting_00603		negative_control	GGTCCGCTACCCAAAAACAT
non-targeting_00613		negative_control	GGACGGCGGGGAGGATAGAT
non-targeting_00616		negative_control	GGACGTAGCGACAGGGGCAT
non-targeting_00618		negative_control	GAACCGCGCGAGTAGGGGGG
non-targeting_00619		negative_control	GGTCTTAGAAGGACCGTTCG
non-targeting_00625		negative_control	GGGGAGGTTCAAGGTTAGGA
non-targeting_00627		negative_control	GCGCACCAGAGCAGTTGAAA
non-targeting_00629		negative_control	GGTTGGAGGGCTTCATGCGG
non-targeting_00630		negative_control	GGTGTTTAAGAGCGAACCGC
non-targeting_00633		negative_control	GGCCGTTCTCCCAAACGGCC
non-targeting_00635		negative_control	GAAAGCGCCTTGACAATCAG
non-targeting_00636		negative_control	GCCGTCAAATGCACGCAGGG
non-targeting_00639		negative_control	GCTCACAGCATGATGGGTAA
non-targeting_00640		negative_control	GCGCGCCCCTGACTAGAGCG
non-targeting_00656		negative_control	GACCATCCTTGTAATCGAAG
non-targeting_00659		negative_control	GGGCGACTCACACCTCCCGA
non-targeting_00663		negative_control	GTGCTGGCCCCGGCCGTGCT
non-targeting_00667		negative_control	GACAGACACCCACTCAACGG
non-targeting_00670		negative_control	GCCCCGCTGGGATTGCCGAC
non-targeting_00671		negative_control	GGTCGTCAGGAAACAGACGT
non-targeting_00673		negative_control	GCCGGCCCGGGGCGACTCCA
non-targeting_00683		negative_control	GCGGAAGGCTAGGTGCAACT
non-targeting_00686		negative_control	GGCTGTAACTCCCTAGATGG
non-targeting_00687		negative_control	GGAGCCCCTCGACAGACCAA
non-targeting_00688		negative_control	GTGCCGATAGGGTGTAGCCA
non-targeting_00699		negative_control	GCACGTCCGCCGGATCAAAA
non-targeting_00702		negative_control	GCGGCAGGAACGAACCGGAT
non-targeting_00704		negative_control	GCGATGGCACAGTGCTCCTT
non-targeting_00710		negative_control	GTCAAGAAGTGAACGCGCCG
non-targeting_00714		negative_control	GCAATAGGTCGTCGGACGCC
non-targeting_00715		negative_control	GTAAAGTTGTCGGCAATTGC
non-targeting_00716		negative_control	GTATATGGCCGCCTTACCAC
non-targeting_00719		negative_control	GGCTTCTGACCGCTGCCTGG
non-targeting_00720		negative_control	GCATCCGCCAAACAGCCCGA
non-targeting_00723		negative_control	GATCGCGGAGGTCAACCCGC
non-targeting_00724		negative_control	GACGGCGAATGCAAGGAGGG
non-targeting_00729		negative_control	GGAGGGCGAGAGTTTACTTG
non-targeting_00736		negative_control	GAGCAGCCCTCATAGTGCCG
non-targeting_00739		negative_control	GTAACGCTTGCGTGGGACGG
non-targeting_00752		negative_control	GAGCCCCCGAACATGAAGAA
non-targeting_00757		negative_control	GATGAGGGGTCGGCCAACGA
non-targeting_00759		negative_control	GAAGGCGCTAGTCAAAAGGA
non-targeting_00761		negative_control	GTAGGACGGGGTACTAAGTG
non-targeting_00762		negative_control	GACCGCGGGGGGCAATCGGA
non-targeting_00763		negative_control	GGCGCGGGCCCCATAAAAAC
non-targeting_00764		negative_control	GAGGTGCTTAGATCGCCTCG
non-targeting_00769		negative_control	GAGGCATCCCCTGATAAGAA
non-targeting_00772		negative_control	GCTACCGATACTCGGGAGGA
non-targeting_00777		negative_control	GGCTCGTTGGACAAACGTAG
non-targeting_00781		negative_control	GGGGGTCAGTTGACGAGTAC
non-targeting_00786		negative_control	GGTAGTAGGATCCACCCCCG
non-targeting_00788		negative_control	GCGCGTGGGCACGCACCCCC
non-targeting_00790		negative_control	GCTAGTTATGCCACTCTGCC
non-targeting_00794		negative_control	GATGAGTAGCCTCGGAGCGG
non-targeting_00795		negative_control	GTACCGCGCCGCGACCACGG
non-targeting_00797		negative_control	GCTTGCCTAGGCGCTACCAC
non-targeting_00805		negative_control	GCGGAATAGAAGCATGCCCC
non-targeting_00817		negative_control	GTGCGCGACATCCACAGGGG
non-targeting_00820		negative_control	GCGCGGCGCATGCGAGAACT
non-targeting_00824		negative_control	GAGGTTTCGAGATAACTACA
non-targeting_00826		negative_control	GGCGCCCGGTACATCTCCCT
non-targeting_00827		negative_control	GGGGATCGATCCGTTGATGG
non-targeting_00828		negative_control	GTCGGTGTCGAAGGACGCCG
non-targeting_00829		negative_control	GGGCCATTGATCGACTGCTA
non-targeting_00834		negative_control	GTCTGGGACGATACCAATTT
non-targeting_00836		negative_control	GCCGAGCGTTAGGACGCCGG
non-targeting_00837		negative_control	GAGCTTAGATTACAGCCCAC
non-targeting_00839		negative_control	GGGCGCGAGGTACGTACGTG
non-targeting_00840		negative_control	GGAAGGGGACAGCACTGACG
non-targeting_00844		negative_control	GGAGGGCCAGTCAACTCGTA
non-targeting_00845		negative_control	GGGGCCCTATTGGAACACCG
non-targeting_00852		negative_control	GCGCAATTCACCCCTAGGTG
non-targeting_00853		negative_control	GTCCTCCCCTCTGCGACCTT
non-targeting_00854		negative_control	GCGTTGGCGCAGTAATGAGC
non-targeting_00863		negative_control	GGGGGATTCACGGGTCAATG
non-targeting_00866		negative_control	GCGGCCACAGCTCACCGCCC
non-targeting_00870		negative_control	GTCGGGCGAATAACTCCGCC
non-targeting_00871		negative_control	GGTCTATGGTCCGCACACAG
non-targeting_00874		negative_control	GGGACGTCATGCGCCCGCTT
non-targeting_00875		negative_control	GTAGTTGATCCGCGCAGCTC
non-targeting_00876		negative_control	GTCGGACCAAGCAGGCAGAA
non-targeting_00877		negative_control	GGCCGCCATCCTCACCCGTG
non-targeting_00879		negative_control	GCACAGGTTATTCCGAACGA
non-targeting_00885		negative_control	GATGCGACGTACGGGAAGGG
non-targeting_00888		negative_control	GTCTGCCCCTTGATTAGGCG
non-targeting_00890		negative_control	GCCCAGAACAGGTGGAGTTC
non-targeting_00894		negative_control	GACTGAAGAGGGCCTGGATA
non-targeting_00895		negative_control	GGAAGGGATTATACGCCGCC
non-targeting_00896		negative_control	GCGGAGTGTCGAGCGTGCTG
non-targeting_00897		negative_control	GAGGAGGGGTGTGCCTGACG
non-targeting_00899		negative_control	GATGAGCGCGAACGCTTAGG
non-targeting_00901		negative_control	GGACCCAGAAAGTTCGAGGG
non-targeting_00902		negative_control	GTCTACTGCCGCACCGGGGT
non-targeting_00905		negative_control	GTAGGGCGTGAGACCCTAGG
non-targeting_00906		negative_control	GTTTCCCGTGACGGGAGCGA
non-targeting_00909		negative_control	GCAGACCATGCGCCACCCTG
non-targeting_00910		negative_control	GAGGAACGCGCAAATTACAC
non-targeting_00911		negative_control	GCGACTAGCCGGCACGTGGA
non-targeting_00914		negative_control	GTTTCGACGGCACGGACAGA
non-targeting_00918		negative_control	GAGGTGGGGCCGACTCCGGG
non-targeting_00920		negative_control	GCGCCCCGCCCTCAGGACGG
non-targeting_00921		negative_control	GTTTGTAGCGAAGTTAATTC
non-targeting_00924		negative_control	GTCGAGGTAGAGACCAGCCG
non-targeting_00933		negative_control	GGCAGGGGAGGCGGAACTCA
non-targeting_00936		negative_control	GATTGAGATACGTTGGACAG
non-targeting_00940		negative_control	GTCCGACGGGTGCCGTGTCT
non-targeting_00941		negative_control	GGGGGAAAGTCGGGGAATGA
non-targeting_00942		negative_control	GGCCATCAAGAACGTCAACC
non-targeting_00944		negative_control	GTGGACGGTACATCGGCACA
non-targeting_00945		negative_control	GGTGCCGACGAAATTCGTCG
non-targeting_00948		negative_control	GGTTGGCTGTACTGGGCCAA
non-targeting_00949		negative_control	GAAGGGCTCGGAGTGCATGG
non-targeting_00952		negative_control	GATGGCCGCAGCATGTGTAG
non-targeting_00954		negative_control	GTAACTGCTACGGCGCCCAA
non-targeting_00957		negative_control	GCGCACCAGAAGACAGCAGG
non-targeting_00960		negative_control	GAACGAGAACCGCGTTCTAT
non-targeting_00968		negative_control	GACAGCGTGTAGTTTACCGA
non-targeting_00971		negative_control	GTGCATGACAGGATCTCTCG
non-targeting_00973		negative_control	GGACATATTCGGCCCGGCAT
non-targeting_00974		negative_control	GCGGTAACGAGACCTTTCTC
non-targeting_00975		negative_control	GTCCGGCGCGGAATGCGAAA
non-targeting_00984		negative_control	GTCACCAGCGCATAAGCGCA
non-targeting_00985		negative_control	GCGCGGGGCCGAATATAAGG
non-targeting_00995		negative_control	GTAGCGCGATGCACTATAGG
non-targeting_00997		negative_control	GGTTGTGCCGAGATGTCAAG
non-targeting_00998		negative_control	GCACAAGGACGCAAAAGACG
non-targeting_00999		negative_control	GCTTGAATGGCTCCACCTAA
non-targeting_01002		negative_control	GCACTAGGGAGCGCGGCAGG
non-targeting_01008		negative_control	GCTTTGCCCACAGGACACGA
non-targeting_01011		negative_control	GACTACGCGAGGATGTCGAG
non-targeting_01012		negative_control	GGAGTTCCGTGCCGCCTGGT
non-targeting_01014		negative_control	GTGGGCAGCTGGGCGGAGCG
non-targeting_01019		negative_control	GTCAGGGGTGCTAACATGGA
non-targeting_01023		negative_control	GTGACCCCAGGCGCCGCGCG
non-targeting_01026		negative_control	GCCCAGGAGTGCAATTGGGC
non-targeting_01030		negative_control	GGCTGCGTCCCGCATCATAG
non-targeting_01032		negative_control	GTGAGTAGAAGGCGTACCCA
non-targeting_01033		negative_control	GCTTGATGTAAAGCGTACGA
non-targeting_01036		negative_control	GTTCGCATGGGGAACAACTG
non-targeting_01037		negative_control	GTAGTCGCTGCAACCCTGGA
non-targeting_01038		negative_control	GGCAAGTGCCTAGACTATAC
non-targeting_01045		negative_control	GGCTGCCCACACGGCCATCA
non-targeting_01046		negative_control	GGTCCTGAGGCCCTAGGCGA
non-targeting_01048		negative_control	GCGCCCGTCGCCCAAACCTT
non-targeting_01050		negative_control	GGGCCCTAGGCTTTGAGCTA
non-targeting_01053		negative_control	GAGCGGGCATCAGAAGCGCA
non-targeting_01055		negative_control	GCGATCCCGTCAACCGTCGC
non-targeting_01056		negative_control	GCTGGCGTCCACAGGAAGCT
non-targeting_01059		negative_control	GCGTGACGGCCCGCAACGCG
non-targeting_01060		negative_control	GGTGCTAGGCCGCGAAACTT
non-targeting_01063		negative_control	GCGTCGCTACAGCGAATTGG
non-targeting_01064		negative_control	GTTACCAACGGACGAAGGCT
non-targeting_01067		negative_control	GGAATTAGACGGAGCAGCGC
non-targeting_01069		negative_control	GAAGTTCGGGCCCAGGTAGG
non-targeting_01070		negative_control	GCGTTCCAAAGAACCACGGG
non-targeting_01077		negative_control	GGCCGGCGCCAACAGCAAGA
non-targeting_01095		negative_control	GAGTGTTTACGGTATTTTTG
non-targeting_01096		negative_control	GGGGGGGTTCGGCTTCATAT
non-targeting_01099		negative_control	GACTGCCTCGCGATTGACTG
non-targeting_01101		negative_control	GGTCCGAGACAGGGGCACGA
non-targeting_01103		negative_control	GGGGCAATGGGGTGTTTGAG
non-targeting_01105		negative_control	GCCCTCAGTTACCCAAGAAG
non-targeting_01108		negative_control	GAGCTGGGACGTCGGGACAC
non-targeting_01113		negative_control	GGCATACTGACAGCCGCACG
non-targeting_01117		negative_control	GCGGCAGCGGCCCACGAGAA
non-targeting_01119		negative_control	GAACGTGCCCCCGGTCGTCG
non-targeting_01120		negative_control	GGGAGATCGAGTGCGCGTGG
non-targeting_01123		negative_control	GACGACGCGCTGCTGGCAAA
non-targeting_01125		negative_control	GCCACGTTGACCCTCTGCGA
non-targeting_01128		negative_control	GGTCGGAACTGGTGGTGCAA
non-targeting_01138		negative_control	GGGGGAAGCAGTCTTTAGTC
non-targeting_01140		negative_control	GAGGAGGCCCCGCCGGATTT
non-targeting_01141		negative_control	GATACGCTCCGGGATGGGCA
non-targeting_01150		negative_control	GGGCTAGGTTGCGCGGTCGA
non-targeting_01156		negative_control	GAAAGGGCGAACTCTATGAT
non-targeting_01162		negative_control	GCAGTCGCAGGCCGCCAGCG
non-targeting_01164		negative_control	GCCGTGTATCGGGTAGCTGG
non-targeting_01166		negative_control	GAACCAGCCGCGCCAGTCGG
non-targeting_01167		negative_control	GCTCGAGGGAGAGACTAGCT
non-targeting_01172		negative_control	GTGTTTTGCCCAGTAGGAGC
non-targeting_01176		negative_control	GCGCTTCTCGCAAGCAGGCA
non-targeting_01177		negative_control	GGTCTAGCTACAGGAGTCAG
non-targeting_01182		negative_control	GTGTCTAACACCACCGATAG
non-targeting_01187		negative_control	GTTCCGGGGATGCGTACCCA
non-targeting_01190		negative_control	GCGGGCGCCGCGAAATGCGA
non-targeting_01192		negative_control	GCATCATTGGAGATCCTCGA
non-targeting_01194		negative_control	GATAACGGCCTGCGTTTTGG
non-targeting_01195		negative_control	GGAATCGATGAAGTAACTGG
non-targeting_01198		negative_control	GCGTCAGGGCCCACCGCCGC
non-targeting_01201		negative_control	GGCGGTGATACCTCACCCGG
non-targeting_01203		negative_control	GGGATTGTGGCCCGACGCGA
non-targeting_01206		negative_control	GGTACTCCGAACAGCCGCTA
non-targeting_01209		negative_control	GCGTCACGTCAGCCGTACGT
non-targeting_01210		negative_control	GTGTGGAAACCATTGGCCGG
non-targeting_01213		negative_control	GGTGCCCGCCTGGCCGGGAA
non-targeting_01218		negative_control	GGCGCCTGTCGCCCAGTGCA
non-targeting_01219		negative_control	GCCTACGGGAAGAGACGCGA
non-targeting_01222		negative_control	GCGGATTCCCCCCACGGCGA
non-targeting_01228		negative_control	GGAATTGTCAGCGGGTCGAC
non-targeting_01230		negative_control	GCTGCCAACGGATCCCCGAG
non-targeting_01231		negative_control	GGGGACAGCTATCGGCTCAG
non-targeting_01232		negative_control	GACGTGATGTATTAAGCGGG
non-targeting_01234		negative_control	GGTGCTTTGCGGGAAACCAA
non-targeting_01238		negative_control	GCACGGTGCTCGCGCAAACT
non-targeting_01250		negative_control	GGCCCGAACGAAGCGCTCCG
non-targeting_01254		negative_control	GTCCCAAACGTCTCTCAACA
non-targeting_01255		negative_control	GGATAAAAAAACATCAGCCC
non-targeting_01256		negative_control	GCACTGGGAGGACCGCCTGC
non-targeting_01257		negative_control	GGGGCCGGCGTGCCCCCTCG
non-targeting_01262		negative_control	GCCCAGCGGAGAGCAACGGG
non-targeting_01268		negative_control	GCCGAAAAAGTAGGGGAATA
non-targeting_01269		negative_control	GTACACAGAGGCGCCGGCCG
non-targeting_01273		negative_control	GGGAAGCCGTCCGTACGAAT
non-targeting_01274		negative_control	GCGTACGTATGACGACGGGG
non-targeting_01276		negative_control	GACCACCCGGGTCTCACATG
non-targeting_01277		negative_control	GGACCCCTGCGCAATTGATT
non-targeting_01278		negative_control	GGCAATCCGTGTACGTGTCA
non-targeting_01281		negative_control	GAGAGTCGTAATGTGCAGGG
non-targeting_01282		negative_control	GTTGGCAGAGCAGCGGCCAA
non-targeting_01290		negative_control	GTCGCCAGCGCAAGAGCCTA
non-targeting_01293		negative_control	GTTCCCGTGGCTCTGCACCA
non-targeting_01298		negative_control	GCTAACAAATACATCGGCAG
non-targeting_01301		negative_control	GGCGGTCTCGTGAAGCCTGA
non-targeting_01302		negative_control	GGTTCAGCCAAAATCCCCCG
non-targeting_01303		negative_control	GCAGCGCCGCAGAGAACTAC
non-targeting_01318		negative_control	GGCGGATAACGCATATGAAC
non-targeting_01321		negative_control	GATTGAAGCCAAGGACCCAT
non-targeting_01322		negative_control	GGGGACTTACCGTACACCAG
non-targeting_01333		negative_control	GGGGCCGGGCGGCGACTGGT
non-targeting_01336		negative_control	GAGGGTGGCAAGGCCAGACC
non-targeting_01337		negative_control	GCGTAGGCGGACTCACAACT
non-targeting_01340		negative_control	GCGTGTCGCAAGCGATGCAA
non-targeting_01346		negative_control	GTCATCGCCTCGTCAGAACC
non-targeting_01347		negative_control	GGCTAGGGCTCATCTCAGAG
non-targeting_01351		negative_control	GGTTGAGGGGTAGGCGTTTG
non-targeting_01353		negative_control	GCAAGAGAACTCAAGTAGAG
non-targeting_01354		negative_control	GCCGGACAGGGGGGTTCGGG
non-targeting_01355		negative_control	GCCGATCTCGGTCCCCCATA
non-targeting_01357		negative_control	GTCTTCGGCCCCTCCCATCG
non-targeting_01358		negative_control	GAGATCAATATTATGCAAGA
non-targeting_01360		negative_control	GGGACGCTGGGTACGAGAGG
non-targeting_01363		negative_control	GATAGGACTCCAACCAACGA
non-targeting_01368		negative_control	GAGTAACACAGGACGAGCTT
non-targeting_01379		negative_control	GAGGTACTGGTATGAAAGTG
non-targeting_01381		negative_control	GGGATTGGCTAAGAGGGTTC
non-targeting_01382		negative_control	GCCGTCGTCGCATACGGGAA
non-targeting_01386		negative_control	GGACGGGGCACCGTGCAAGG
non-targeting_01387		negative_control	GGTCAGGACGCCACAAGTGC
non-targeting_01390		negative_control	GGACGAGCACTGCGAGAGCG
non-targeting_01393		negative_control	GGACGATTGGTTGAGGCCGG
non-targeting_01395		negative_control	GAAGACAGCCAGCAACGACG
non-targeting_01396		negative_control	GTACCAAAAGGGGTTCACAG
non-targeting_01397		negative_control	GGAACCCCGTCGGTGTAGCG
non-targeting_01400		negative_control	GGACCGGCTTACCGAGTACT
non-targeting_01403		negative_control	GTGGCGCCTTCGGACTACGT
non-targeting_01405		negative_control	GGCATAGGTATTGTGGCGCC
non-targeting_01410		negative_control	GGGAGCGGGCTCGTATTCAG
non-targeting_01413		negative_control	GCTCGTGCCCCCGAAAAGAG
non-targeting_01419		negative_control	GGATGTAGAGGGACACCCAG
non-targeting_01421		negative_control	GCAGGTGATGCCCCGGATTG
non-targeting_01425		negative_control	GAAAGCGGTCAAGGCATTAA
non-targeting_01426		negative_control	GCCGAATGAGAGATTCCCTG
non-targeting_01427		negative_control	GTCGATCGGCTCCTTATGAG
non-targeting_01428		negative_control	GGTCCTAGTCGGGCACTACT
non-targeting_01429		negative_control	GGTCGTAACCCAGCTCGATC
non-targeting_01436		negative_control	GTGCGCGCTTATCGGTCCCA
non-targeting_01441		negative_control	GGTCTGCAGGCGTGCTGTTG
non-targeting_01444		negative_control	GCAAATGCGGCTGTCACCAG
non-targeting_01448		negative_control	GCCGCCATAGCCGGATCGAG
non-targeting_01450		negative_control	GGAGCAAGACGGTCAGGTGA
non-targeting_01452		negative_control	GGGCGGGCTTGGGGTTCGTC
non-targeting_01455		negative_control	GCCTCTCATCAGGGTTCTGA
non-targeting_01458		negative_control	GCGCTCTGCGGTCCCGGATA
non-targeting_01459		negative_control	GCCGGGGCCGACATTCCGCT
non-targeting_01462		negative_control	GGTGAAGCATCGCGACAACT
non-targeting_01466		negative_control	GCGACTCATATACACGGCGA
non-targeting_01472		negative_control	GATAACATCTGGCCAGGTAG
non-targeting_01477		negative_control	GAATGCAGCGCTCCGGCCGA
non-targeting_01481		negative_control	GACATTAGCCAGATGAAAGA
non-targeting_01493		negative_control	GTGTACAGCGCGGGCCGGAT
non-targeting_01495		negative_control	GCTGCAACGTGGTGCTGCCG
non-targeting_01496		negative_control	GAGGCGTAGCGTAATGGGTG
non-targeting_01497		negative_control	GACCTCGGAGGGGAATCCGT
non-targeting_01498		negative_control	GCTTACGAGGGGGCGCTGCT
non-targeting_01501		negative_control	GCGTCCATTGAGGGGTCCCA
non-targeting_01511		negative_control	GCCGGGCCCCAAGGAATCAT
non-targeting_01512		negative_control	GAGTACTGATGTGACGATGG
non-targeting_01513		negative_control	GCAGTCTGCGCTATGACACC
non-targeting_01514		negative_control	GCGGATGATGAGCGACACTA
non-targeting_01515		negative_control	GGGCTTCACGCTGGCCTCAA
non-targeting_01519		negative_control	GGAGTTGGAGTGACCAGCGA
non-targeting_01520		negative_control	GCAGATGCAAACCCGTATGT
non-targeting_01524		negative_control	GAACGAAGACGAACGCTGCG
non-targeting_01527		negative_control	GGGCCGGGGATGGTTAATCC
non-targeting_01532		negative_control	GTGATAGCACTCGCCATCGC
non-targeting_01534		negative_control	GACGCTCCGACGCGGCCCGA
non-targeting_01535		negative_control	GGTGTTCGAGGAACAGGCGA
non-targeting_01537		negative_control	GTCCGTGTTGACGTTTCCCT
non-targeting_01538		negative_control	GGACTCCCTCGCCCTGGTGA
non-targeting_01541		negative_control	GACCAACACAGCCGCCACGA
non-targeting_01542		negative_control	GGTGGCAGGAAGCGGTTTAA
non-targeting_01546		negative_control	GTCTGATTTGGCCATGGCGG
non-targeting_01548		negative_control	GGAGGGACACCGGTCAGGGA
non-targeting_01551		negative_control	GCGAATTAAGTGGCGCACCG
non-targeting_01554		negative_control	GCTTAATGCGGAACACGAGA
non-targeting_01558		negative_control	GGGTGGGGAGGCCTTGCCAC
non-targeting_01563		negative_control	GGACGAAAGGCGCTGGTAGT
non-targeting_01570		negative_control	GTAGGGCCTAGCGAAAGCCG
non-targeting_01574		negative_control	GGACCGGTGGGTCGTGCCCA
non-targeting_01578		negative_control	GCGGTTGCGGAGGACGAGTA
non-targeting_01585		negative_control	GAGTACGTCGGCTCCGGCCG
non-targeting_01588		negative_control	GCACGATCGACGAAGATCGG
non-targeting_01590		negative_control	GCTGACGTCGGGCACTCGAA
non-targeting_01598		negative_control	GCCACGGCCTTCATCGCAGG
non-targeting_01601		negative_control	GATAATATCAAGCTGACGGG
non-targeting_01602		negative_control	GTAAGTCCAACGGATCGTTG
non-targeting_01604		negative_control	GGAAACAATCGGAAGCCTAG
non-targeting_01607		negative_control	GGGCCGGTCAATCAACTTTC
non-targeting_01609		negative_control	GCCTGGCACCGCCCGAACCC
non-targeting_01611		negative_control	GCAGCTACTTCCGTTTCGCG
non-targeting_01613		negative_control	GGAGTGCACGGATTAAGTTG
non-targeting_01619		negative_control	GTGGCGGCTGGAGCATCTTT
non-targeting_01621		negative_control	GGTCAGGCCCGGCTTAGTAG
non-targeting_01626		negative_control	GGTTGGGCCCCAGTTAGTCG
non-targeting_01630		negative_control	GCGGGGAGTTCCGGGTCTGC
non-targeting_01633		negative_control	GAGCCTCCCAGTATGAAGTT
non-targeting_01635		negative_control	GTCTGAAACGGGTGCGAGAA
non-targeting_01636		negative_control	GCTCACTCGCCCAAGCCGTC
non-targeting_01639		negative_control	GTCGCACCGGGCGTGATACG
non-targeting_01642		negative_control	GGTGGCGCGACCGTTCCTCG
non-targeting_01643		negative_control	GCGGCGTTTTGACCAGCCGG
non-targeting_01648		negative_control	GTGGAGTAGTCGGCCCCGGG
non-targeting_01649		negative_control	GGTTTACTCGGCAAACCACG
non-targeting_01651		negative_control	GTTAAACGCCGCTATTTTGA
non-targeting_01653		negative_control	GACGGGCGGGATCGTGGTAG
non-targeting_01655		negative_control	GCGCAGCGGGGTCCGAGTCA
non-targeting_01656		negative_control	GAGATCCCAGGCCCGCGACA
non-targeting_01658		negative_control	GGCCCCTGAGCCTAACTGGC
non-targeting_01663		negative_control	GAACGCGGCCATTACCCGAG
non-targeting_01665		negative_control	GGTCTTTCTCCATTAGTCCA
non-targeting_01667		negative_control	GGTCGGTCAAAGCGCTGCGG
non-targeting_01670		negative_control	GCAGAAGAGTAAGAACTCGT
non-targeting_01672		negative_control	GCGAGGACCATGCATGGACA
non-targeting_01673		negative_control	GAGATTCCGTAGGGACGCAC
non-targeting_01677		negative_control	GGAGCGACTGAGGTCTCCCG
non-targeting_01687		negative_control	GTGACAATCCGGCTCACGCG
non-targeting_01690		negative_control	GTAGGTATTCCGTGAAGGGG
non-targeting_01691		negative_control	GTAAGAGCGGCCGACAATGA
non-targeting_01697		negative_control	GGGGGATCTTAGTCCTTACG
non-targeting_01699		negative_control	GGATGTGACAAACTTTGTCA
non-targeting_01701		negative_control	GGTACCACACAGGGACGCAC
non-targeting_01702		negative_control	GAGCATGGGGGGATCGCGCG
non-targeting_01709		negative_control	GCCCTACCAGTGCCACAAGG
non-targeting_01713		negative_control	GCCTGCCCGCGAGACACAAA
non-targeting_01716		negative_control	GCGGACCCAGCTAGATAACT
non-targeting_01723		negative_control	GGTGAGTGCGTCAATCACTG
non-targeting_01725		negative_control	GGGGCGGCGTCGCTTCACGG
non-targeting_01727		negative_control	GAACAGCGCCGAGCCATGCC
non-targeting_01730		negative_control	GGAGTCGAGTCCGAGAACTA
non-targeting_01736		negative_control	GGCCGAAGGATCACTACACA
non-targeting_01740		negative_control	GGCGATCTTCAATTCACGTG
non-targeting_01741		negative_control	GCGGCGGTGGGCGATCGACA
non-targeting_01743		negative_control	GGAGCTCGCCGCGATCAGGG
non-targeting_01744		negative_control	GGGCTGACGTGGATCCCAGC
non-targeting_01757		negative_control	GTTCCGCCCTAGGCAGACTC
non-targeting_01759		negative_control	GGAGAAAGGTGCACTGACGA
non-targeting_01761		negative_control	GGGGCGGGACGGTCCGTGGG
non-targeting_01763		negative_control	GGTGATATCCTACGGGATTA
non-targeting_01764		negative_control	GCAAGTAGGTCCCGGGTCGA
non-targeting_01768		negative_control	GCAGTCAACTCAAAAGACTA
non-targeting_01773		negative_control	GGGCATCGGGCAGACGGGAT
non-targeting_01775		negative_control	GGGACGAGTAACCTGCCGGG
non-targeting_01778		negative_control	GTTGCCTGTCGGACCGGGTG
non-targeting_01780		negative_control	GAACGTTCGCGCGGTCACAT
non-targeting_01781		negative_control	GTCATTCGCGAGCAGGCGCG
non-targeting_01786		negative_control	GGCCGTCTACGAATAGTAGG
non-targeting_01789		negative_control	GTCCTTGGCCGGGAGGAGCT
non-targeting_01790		negative_control	GTCGACAACACACATATAAG
non-targeting_01792		negative_control	GACTTCGAGCGTGAGATGTG
non-targeting_01793		negative_control	GCCAATCCCGAGGTTATGTG
non-targeting_01797		negative_control	GTGGGTCTGAGGCACGCAAC
non-targeting_01798		negative_control	GGGCAGGGGTCTCGGTCATA
non-targeting_01801		negative_control	GCCGAGACCCCTGAGATATC
non-targeting_01804		negative_control	GTCTGGGGGGCCTACAGCCA
non-targeting_01805		negative_control	GGTCCTATAAGCACCCCCAG
non-targeting_01808		negative_control	GAAGACCACCGTAACGAGAG
non-targeting_01810		negative_control	GAGGGAGGAATCGGAGACTG
non-targeting_01811		negative_control	GGTTACCGGGGCGTCGTGTG
non-targeting_01816		negative_control	GGGAACCCAGGGTATAAGTA
non-targeting_01817		negative_control	GACCGCTGGGAGCACTGTAA
non-targeting_01819		negative_control	GGGAACCAGGGTAGGATAAG
non-targeting_01821		negative_control	GATTCGTCTGCCTGCTGCAA
non-targeting_01824		negative_control	GCCACGGCAAAGCCCCCCTG
non-targeting_01825		negative_control	GGTCGAGTAAGAGCAGGCTC
non-targeting_01830		negative_control	GGACACCACCTAGGGGGACC
non-targeting_01832		negative_control	GCGCAGGTTGGGCGACCGAA
non-targeting_01834		negative_control	GATAAGTGCACCCGCTATAA
non-targeting_01837		negative_control	GATGGGTCTGTGGGGACCAT
non-targeting_01847		negative_control	GTAGCTAAGTTATGCAGCGT
non-targeting_01853		negative_control	GCCGGGCACTAATGCAACTG
non-targeting_01857		negative_control	GCCGTCCGCGGTGTGGCCAG
non-targeting_01861		negative_control	GGGGGATCATCCTTGACAGG
non-targeting_01865		negative_control	GAGTATTGTGAAATCCGCCG
non-targeting_01869		negative_control	GTCGGCAAAAAACACGGCAG
non-targeting_01873		negative_control	GGGCCCACCCCCGCAATCGG
non-targeting_01875		negative_control	GGGGCGGGATACGGCAAGTT
non-targeting_01878		negative_control	GGGGCCGAGTAGAAATCGCC
non-targeting_01891		negative_control	GGCCCGGGGAGCCTAGCTTG
non-targeting_01894		negative_control	GCATCGGAATACACGCACCG
non-targeting_01897		negative_control	GTGTTCACACGGTGCAGGGG
non-targeting_01899		negative_control	GTGGCACCGGGGCTCGTCAG
non-targeting_01901		negative_control	GGCGGTCGACAGGAGATCCC
non-targeting_01903		negative_control	GGGGCGAAGCGCCACATCAG
non-targeting_01904		negative_control	GAGCAGCGCGCGATGTACGG
non-targeting_01907		negative_control	GCGGCCAAAGGTGGACGTGA
non-targeting_01912		negative_control	GGGGCGGGAGGCACGAAAGC
non-targeting_01914		negative_control	GCTAATGTAAGAGGCCTACG
non-targeting_01917		negative_control	GGATTTGAGCCCACCGTAGG
non-targeting_01920		negative_control	GTACTCATGGTCCCGGATCG
non-targeting_01921		negative_control	GCTACTGTGCTCGGGAACGG
non-targeting_01922		negative_control	GCGCCGAGGGTTCTATGCTG
non-targeting_01925		negative_control	GTATTGCTCCAGCCACAAAA
non-targeting_01930		negative_control	GAACGCTGTCTGCGGGCCAG
non-targeting_01936		negative_control	GAACGGTGGTGCTTGTGTTT
non-targeting_01938		negative_control	GAAGAGGACGGGCAAGTCTG
non-targeting_01942		negative_control	GGTTGTGCGGGCAGATGAAA
non-targeting_01948		negative_control	GTTCCTGCGCAATTCCGGCG
non-targeting_01952		negative_control	GGGCCTACGGAAGCGCGGTT
non-targeting_01983		negative_control	GAGGGACGTCGAACGATGCC
non-targeting_01986		negative_control	GGCGGCCCTAGCAACAACAG
non-targeting_01990		negative_control	GCCCAGCGCCAGGCTTAAAG
non-targeting_01995		negative_control	GTGGCGTGGAGGCTACTAAT
non-targeting_02004		negative_control	GACTCCACGGACGTAGTGGT
non-targeting_02005		negative_control	GGAACGCCTCCCGTTAGCGG
non-targeting_02006		negative_control	GCAAGGCACCGCATGCGATT
non-targeting_02007		negative_control	GTTGATCTGGGCGGAGCTTC
non-targeting_02011		negative_control	GAACCCCGTCGCAACCTAAG
non-targeting_02013		negative_control	GAACGCGGGCAACCAGCTTG
non-targeting_02017		negative_control	GTCGAGCCCCCAAACACCCG
non-targeting_02019		negative_control	GGAGCCATGACGGCGACGGA
non-targeting_02021		negative_control	GACCCGCCGCAACGCGTGCG
non-targeting_02022		negative_control	GGGCCGGGGCGAACTAGCAC
non-targeting_02027		negative_control	GCCAGGATCAAGCCGTGACA
non-targeting_02031		negative_control	GTGGAGTCCGCCTCTGTCGG
non-targeting_02032		negative_control	GGAGGCGGACGCTAGAGTCC
non-targeting_02038		negative_control	GCACGGAGTGCCGAATGTGC
non-targeting_02039		negative_control	GGAACGACTTAGTAGACCTA
non-targeting_02040		negative_control	GTGCCAGGGCAGATGCGCAA
non-targeting_02049		negative_control	GATGCAAGGTCCAACTTCGG
non-targeting_02050		negative_control	GTATGAGATCACGAGCTTAT
non-targeting_02051		negative_control	GCACCTATGTTAATTCCTAA
non-targeting_02053		negative_control	GTCCAAGTATCCAGCCTTGG
non-targeting_02055		negative_control	GGGACACTGACCAATTGTGC
non-targeting_02061		negative_control	GGGGAGCACGTCACCCTTCG
non-targeting_02062		negative_control	GATGGTCACTCTGACGATCA
non-targeting_02071		negative_control	GCCCGGATGACGGCGATGCT
non-targeting_02072		negative_control	GTGGGAAGTCAAATGCGATT
non-targeting_02074		negative_control	GGGAGTAGAGTAGAACTGCT
non-targeting_02076		negative_control	GTGCAAAGCAGAGCCTAATC
non-targeting_02078		negative_control	GCTTGACACGACGCAAGCCA
non-targeting_02087		negative_control	GGCCAGGCACTCGCATAGAA
non-targeting_02091		negative_control	GGCGGTGGCGCAGAATACAG
non-targeting_02097		negative_control	GCCTCCCAGTGCGCAGCGGA
non-targeting_02099		negative_control	GAATTCGGCGGCGTGGCCGT
non-targeting_02104		negative_control	GCGAGGGTTGCTGTAGAGAG
non-targeting_02106		negative_control	GACTAGAGCCGGGCTAACCG
non-targeting_02107		negative_control	GCGTCCGTCGAAATTATCCT
non-targeting_02109		negative_control	GTCGCCGCGTGCGATATCAT
non-targeting_02122		negative_control	GAGGCAAGTCCTCGGCGGAA
non-targeting_02124		negative_control	GGAACTCGTAACGGACTGGG
non-targeting_02128		negative_control	GGGGGAGGGTTCCGCGAAGC
non-targeting_02139		negative_control	GCCGTTACTGAGGCAGCACG
non-targeting_02141		negative_control	GGCCCATGCTTGGTCGCATG
non-targeting_02146		negative_control	GGGGATGACGTCGGTACTTA
non-targeting_02148		negative_control	GCAGTCGCGGCGCACGTAAA
non-targeting_02151		negative_control	GGCGATTGGTCTCAGTGGGG
non-targeting_02152		negative_control	GTAGGTGCAAGAGCTGACAT
non-targeting_02154		negative_control	GAGTCCGACTCACCATTAGG
non-targeting_02155		negative_control	GGCCCGAAGAGCGTCGGAAG
non-targeting_02160		negative_control	GAAGCGAATGGTTATGAATG
non-targeting_02163		negative_control	GGAGGCGCGATAAAGTCCGA
non-targeting_02171		negative_control	GCCGACATGGGGCCCCCAAC
non-targeting_02172		negative_control	GCCTGGTGTTAGGCCACCGG
non-targeting_02173		negative_control	GCTGGGATTAAGGCCTGTAG
non-targeting_02174		negative_control	GGCTCGGCAACGGGGTCTGA
non-targeting_02175		negative_control	GCCACTGTGACGCCGTGTCC
non-targeting_02176		negative_control	GTCTTGGTGGGGAACTACGG
non-targeting_02183		negative_control	GCGACAGGGACGGCGGGTCA
non-targeting_02185		negative_control	GGCTGGAGGAGCGGCACCGC
non-targeting_02188		negative_control	GGGGTACGGCGCGCCAACCT
non-targeting_02189		negative_control	GGCTAATCGGTGACAGTCAC
non-targeting_02193		negative_control	GCAGTGCCCACGACGTCACG
non-targeting_02194		negative_control	GAGGCAACCGCTCTAGCGCG
non-targeting_02197		negative_control	GGCAGTAGGACGTTAGGAGT
non-targeting_02200		negative_control	GGGTCCGGTGTCAGAGAGCG
non-targeting_02202		negative_control	GGTGTGCCGTGGCTGGAAAA
non-targeting_02203		negative_control	GGGACCGAGTAAGGGCATCG
non-targeting_02205		negative_control	GTGGTCGCGCTTGTCCAAAG
non-targeting_02206		negative_control	GCTGTATGATAGTAACTGGA
non-targeting_02214		negative_control	GAGGGGTCTTTTGTAACATG
non-targeting_02219		negative_control	GAGCACCTCACGCGGAAGAA
non-targeting_02221		negative_control	GGCCTGTCAGAGCACCCACG
non-targeting_02222		negative_control	GAACCCGGTCAAATTGATGA
non-targeting_02224		negative_control	GAGACGGAAAGCACTAGGTC
non-targeting_02227		negative_control	GGGGTGGGACACTGCTCTGC
non-targeting_02228		negative_control	GGGGTTTAGCGGATGGACCT
non-targeting_02230		negative_control	GCCATCTGATCTTAACGTGG
non-targeting_02232		negative_control	GGCGCCAATACAGAAACCAC
non-targeting_02236		negative_control	GCATCGCTCCGGCAACTGGA
non-targeting_02240		negative_control	GGCTCTCCCGAAGGAGTGCT
non-targeting_02244		negative_control	GCAAGCCCGCATACGAGCAA
non-targeting_02248		negative_control	GCGACACTCCCGTCGTACCT
non-targeting_02249		negative_control	GCCCCTGGCGGATACCCCAG
non-targeting_02250		negative_control	GGAGCGGTGATAGCTTAATG
non-targeting_02254		negative_control	GGGGTATACGGCGCTGCGAG
non-targeting_02256		negative_control	GACCGTCTGGGTGGAGGGCG
non-targeting_02259		negative_control	GGGAGGGTCTACCCTACCAA
non-targeting_02261		negative_control	GTCGTCTCCTGCGGTACCAA
non-targeting_02265		negative_control	GTCGGATCCTCGGAGTGCGG
non-targeting_02266		negative_control	GCGCGTAGTAGCTGCAACAG
non-targeting_02268		negative_control	GGGTCCGGAGGTTATACCAA
non-targeting_02272		negative_control	GAGGGCCCGCGCCGAAGGGC
non-targeting_02276		negative_control	GTTGGCCTTGGTCGGGAGAA
non-targeting_02281		negative_control	GGTTCCGGACGGAGTGAGGA
non-targeting_02291		negative_control	GGTCCTAACGATAGTAGAGT
non-targeting_02292		negative_control	GGAAATGTGCTGCAGCAGGC
non-targeting_02294		negative_control	GGAGCCACGGGTGTCCGAGC
non-targeting_02298		negative_control	GTTCGGGCCGAAAGCGTCGA
non-targeting_02299		negative_control	GGGCAGACAGCGCCTATACG
non-targeting_02300		negative_control	GTGGGGACGACGCGGGCCGA
non-targeting_02305		negative_control	GGCTTGTCGAGTCCGAGCAA
non-targeting_02307		negative_control	GGGGCCCAGACGCCGCCCTG
non-targeting_02309		negative_control	GTCAGACCCTGCTCCGACGA
non-targeting_02313		negative_control	GGGGTGCCGGAGAACCGGTC
non-targeting_02318		negative_control	GGAGCTGTGGAGGGCCGCAG
non-targeting_02320		negative_control	GCACTGCGGTACTCCGGAGA
non-targeting_02326		negative_control	GGCCGGCTTGATCGCAACGT
non-targeting_02327		negative_control	GTCGGGGCGTAAGGGCGCTT
non-targeting_02328		negative_control	GCCTCTCATCCCTGCGCGAT
non-targeting_02329		negative_control	GCTAATCTTGCAAGAGTAGT
non-targeting_02336		negative_control	GCCTTTTGATCGGCTAAATG
non-targeting_02338		negative_control	GGCCCGATAGAACTGATCCA
non-targeting_02339		negative_control	GCTATTCTTGCGTACAAGTT
non-targeting_02342		negative_control	GAGAGGGGAAACTAGGGTCG
non-targeting_02345		negative_control	GTGTGGGGTACGGCAGACGT
non-targeting_02346		negative_control	GAACGGCCCCAGCATCATAG
non-targeting_02354		negative_control	GGGACGGGACCCCAGCCTTC
non-targeting_02356		negative_control	GCCATTCTGCGATAAGGAGG
non-targeting_02361		negative_control	GCTGGGAATTGCAGAAGTCA
non-targeting_02367		negative_control	GTTGGGAATGCGAGGCAAAG
non-targeting_02369		negative_control	GACGGATGGCGGCAATGTCA
non-targeting_02371		negative_control	GCTAAAGACAGCGATCGAGC
non-targeting_02372		negative_control	GCGCCCTTCGCAAAATCTAA
non-targeting_02378		negative_control	GGAAATCAGACACATCTTCG
non-targeting_02379		negative_control	GTGCGGACCTACGCAACGCT
non-targeting_02380		negative_control	GGCAGGGATGCTACCCACAG
non-targeting_02381		negative_control	GGCGAAACTAATGGCAAATG
non-targeting_02382		negative_control	GACGCCATCCGAGCGGTGGG
non-targeting_02383		negative_control	GAGTGCACCAGAGCCATGAC
non-targeting_02385		negative_control	GGTAGAAACGCCTACTAGCA
non-targeting_02386		negative_control	GAGAATGCAACACGGCGCGA
non-targeting_02389		negative_control	GTTCGCGCCGCACAAAGCGA
non-targeting_02396		negative_control	GAATCGCCCAGCCAAGGCGC
non-targeting_02397		negative_control	GAAGTGGAAGCGTCACGCGC
non-targeting_02400		negative_control	GCACGCGGCAAACGGAAAGG
non-targeting_02401		negative_control	GAGCCAGCATGCTCACGCCT
non-targeting_02404		negative_control	GTTTGGCGCGCGCGAACGCC
non-targeting_02406		negative_control	GAACGGAAACCTCACACCAC
non-targeting_02407		negative_control	GCGCGGGGGCCCGGAACTTG
non-targeting_02410		negative_control	GACGGAGCGTCTCCACGCTC
non-targeting_02411		negative_control	GTAGCCGGAGCGGTGTTATA
non-targeting_02412		negative_control	GGGCTCCGGCTGTGGCGCCG
non-targeting_02415		negative_control	GACGGCGGACTCAAAATCGT
non-targeting_02420		negative_control	GTCCCAGGCCCGCTCCATAA
non-targeting_02425		negative_control	GACATCACGGCAACACTATT
non-targeting_02429		negative_control	GGGCCCTGAGGAGTACACCT
non-targeting_02431		negative_control	GATGAGTACCGGACAACGTA
non-targeting_02433		negative_control	GCAGGGCCGCGAATCGCCCA
non-targeting_02444		negative_control	GCCGGCGGCGCTCAAACGGG
non-targeting_02445		negative_control	GGTAGGGCCATCGCACGCTT
non-targeting_02448		negative_control	GCGCCTGGCCAACAACGCGT
non-targeting_02449		negative_control	GGGCGGTGGATGAGAGACGT
non-targeting_02453		negative_control	GTGACGCGCCCTGTCACTAG
non-targeting_02454		negative_control	GGGGGCTAGCAAGCCGGGGA
non-targeting_02459		negative_control	GTCTGACTCTCCGTCCACCA
non-targeting_02460		negative_control	GAACGGCCTGGGCCGACAAA
non-targeting_02461		negative_control	GTTGGCGAGCATGAAGAAAC
non-targeting_02466		negative_control	GCACGGGCGTTGTCGACTCC
non-targeting_02468		negative_control	GATCAGTCCGTGCCCGGCTC
non-targeting_02472		negative_control	GTAGCACCGATGGTCACCTC
non-targeting_02473		negative_control	GACAGTCATTAGGCACGGAC
non-targeting_02474		negative_control	GCCTGATCTCCGGATACGGT
non-targeting_02475		negative_control	GCGGCGCTTCACGATGTGTT
non-targeting_02477		negative_control	GGGAGCTACGTTCCCGGCGA
non-targeting_02478		negative_control	GTCCAATAGGGATGTATGGA
non-targeting_02480		negative_control	GTCTGATGAGTAACGGGGGC
non-targeting_02488		negative_control	GTCCTCGGGGTCCCGGGCAT
non-targeting_02491		negative_control	GGCCCCGAGAAGATCGTCTG
non-targeting_02492		negative_control	GCTCCCGCGACAGGGCAAAG
non-targeting_02503		negative_control	GAAGCGCAGGTATAGGGCGG
non-targeting_02505		negative_control	GGATCAGCCAAATCTTCGGG
non-targeting_02517		negative_control	GGAATCATTGTGCGCCATCC
non-targeting_02521		negative_control	GAACATCAAACGGCTCCGCC
non-targeting_02523		negative_control	GGAAGAGCTGACGGACGCGT
non-targeting_02529		negative_control	GCGAATAGGCTGCTACAGCG
non-targeting_02535		negative_control	GTCAAACGGGTGCTCCCCCA
non-targeting_02538		negative_control	GTTGCCAGCTATTGACGCAA
non-targeting_02541		negative_control	GCTGGCTAGGGTGATCGCGG
non-targeting_02544		negative_control	GTGGTTAACGACGCTTGCTC
non-targeting_02545		negative_control	GACGTGCTGCCACGCCGGAT
non-targeting_02546		negative_control	GGGTCGCCCGAATGAAGGGC
non-targeting_02547		negative_control	GGACTGCAGATCGTAAGGTT
non-targeting_02557		negative_control	GAGGAGTTCCGGACAAAGCC
non-targeting_02567		negative_control	GGACGTAGGCATCGTAGCAG
non-targeting_02569		negative_control	GAGCGAGCACCAGTGTAACG
non-targeting_02573		negative_control	GGGTGCAGGGAAGGTTCGGC
non-targeting_02579		negative_control	GCCTTTCATGAGACGAAACG
non-targeting_02581		negative_control	GTGGGCTGCGTGACCACGAG
non-targeting_02586		negative_control	GACAGTCACGCCGGTTTCTC
non-targeting_02587		negative_control	GTTACCCCCCCCTCGAGGAG
non-targeting_02591		negative_control	GGGGACGCCTTGAGACTCGC
non-targeting_02597		negative_control	GCGGGTCGATCCTGCGGTGG
non-targeting_02600		negative_control	GATTTGCAGCGGAGTCATCA
non-targeting_02602		negative_control	GGTAGGTCCGCAGATTATGT
non-targeting_02604		negative_control	GCCCAGCGTCGAGTCAAAAT
non-targeting_02607		negative_control	GGATCGCGCCACGAAAATAG
non-targeting_02612		negative_control	GCCGGCTCGCGCCTTAGACG
non-targeting_02616		negative_control	GTTTTGGGATTCCCGATTCT
non-targeting_02620		negative_control	GTGAGAAAAAGCTTACACTG
non-targeting_02624		negative_control	GTAAGGGGTGACGTGCTCAG
non-targeting_02625		negative_control	GTGCCACCCGCCGACGGAAC
non-targeting_02626		negative_control	GCGGTTTCCGCACCCACCTA
non-targeting_02633		negative_control	GGGAGTACTATCCGTGGCGG
non-targeting_02637		negative_control	GTAGCCTAGCGTAGTTGACT
non-targeting_02641		negative_control	GGAATATAGGCGGACAAGAC
non-targeting_02642		negative_control	GTGGTTGAACAAGCCAATAG
non-targeting_02647		negative_control	GGCTCGCGTCCAGTGCAAGA
non-targeting_02655		negative_control	GCACACTGGGGGGGATGCGG
non-targeting_02658		negative_control	GCGAGCTAACGCGGAGACTG
non-targeting_02659		negative_control	GGCGCCTGGCAGGCTTTTAC
non-targeting_02663		negative_control	GCTGATTGCAGGGTAAGGTT
non-targeting_02664		negative_control	GGTCGACTCGCAGATATCAT
non-targeting_02666		negative_control	GAGGGGGTGCCCACGACATT
non-targeting_02668		negative_control	GGAAACAGGGAGGCGCGTTG
non-targeting_02673		negative_control	GTTGAGAAGGAAATGAGCAG
non-targeting_02674		negative_control	GACTGTCGGTCGGATGGGCG
non-targeting_02678		negative_control	GGCTACCGTAGATGATTGGT
non-targeting_02679		negative_control	GGACCGACTAACAACAACCA
non-targeting_02683		negative_control	GCCGCCTTAGCTGACGTTTA
non-targeting_02693		negative_control	GGCCGCCGCCAGGTAGACGG
non-targeting_02698		negative_control	GAGCATCGACGCGCACAACG
non-targeting_02699		negative_control	GGCCCGGCGCTCCTCCATAA
non-targeting_02706		negative_control	GTATAGAGGAGGGCGCATAG
non-targeting_02707		negative_control	GGACACCGGGCAGGCAGTTT
non-targeting_02708		negative_control	GCGAGTAGGGAGCTCGAGAT
non-targeting_02709		negative_control	GCCGCAAAGGACTCCCGCCT
non-targeting_02711		negative_control	GACCAGTGAGGCGCGGACTC
non-targeting_02719		negative_control	GAAGCCCGGGATCCTCGAGT
non-targeting_02720		negative_control	GACGGCTGATGACGGATAGA
non-targeting_02724		negative_control	GGGCTCGCGCGACCAACTCA
non-targeting_02726		negative_control	GACGACCCCGCCGTACCATA
non-targeting_02729		negative_control	GGATTCGCCGCGGTCAGGGC
non-targeting_02730		negative_control	GGACGGACTGAGATCAGGGT
non-targeting_02736		negative_control	GGAGTGCGCGGTCTACTAAG
non-targeting_02737		negative_control	GCCGGCCCAACGCTGACGTC
non-targeting_02738		negative_control	GGTGCACGCCAGGCCAGTAC
non-targeting_02742		negative_control	GTACGTACGGACGGGAGCCT
non-targeting_02752		negative_control	GGAGCTGACTCCCCGATTAG
non-targeting_02755		negative_control	GGGCCCCTCCTCGCAAACCA
non-targeting_02757		negative_control	GATGCCCAGGTAACTAGTCC
non-targeting_02763		negative_control	GACGTCGAGGGGGACGCTTT
non-targeting_02764		negative_control	GGTGGCGGAGGCCGTCGCTG
non-targeting_02766		negative_control	GGCGCTGCGACATTCCCCCT
non-targeting_02767		negative_control	GTCAACGTACACGAGAGCGG
non-targeting_02769		negative_control	GGCGCTGGTAGTAGGTAGGA
non-targeting_02773		negative_control	GGCGAACAGCGAGGGCCCCT
non-targeting_02775		negative_control	GTCGCTCGCCTACCCGAGGT
non-targeting_02780		negative_control	GGAGCATTGGGTAGGACTTG
non-targeting_02786		negative_control	GCTAAGAGAAAACCGGGAAG
non-targeting_02788		negative_control	GGTTCGTGCTACTTGAACAG
non-targeting_02793		negative_control	GGCGTCCACGTCGTCTCCAG
non-targeting_02795		negative_control	GCACCGCTTTGTGTGTACTA
non-targeting_02800		negative_control	GAGCCCGGACAGAGCAGCTT
non-targeting_02801		negative_control	GCGGCTGCTACCGCGCCGGG
non-targeting_02802		negative_control	GTAGCGGGTGAGGCAATCTG
non-targeting_02803		negative_control	GAAAGCGACCGAGTCGCTGA
non-targeting_02804		negative_control	GGGCATCTCGTGGCAACGGG
non-targeting_02807		negative_control	GTGCTATGGGCGGAGCGTCC
non-targeting_02813		negative_control	GCTGGGCACACATGTAATAG
non-targeting_02814		negative_control	GGCGCGACCTAGGTCGTTGC
non-targeting_02816		negative_control	GGTCATTTGACGCCGGAAAT
non-targeting_02819		negative_control	GTTTGCCGAATACCGAGGCA
non-targeting_02824		negative_control	GTGGCTTTGTCGGTTGCTAC
non-targeting_02828		negative_control	GGGAAGTGCGCAATGCTGTT
non-targeting_02831		negative_control	GGTGGCAAGTGGGCATACAC
non-targeting_02834		negative_control	GGGGCCATGGCTCGGACGGC
non-targeting_02835		negative_control	GTAAGCTAGGCCCGTTTCCA
non-targeting_02840		negative_control	GCGCGGTCGGAGATACTAAC
non-targeting_02842		negative_control	GCACTCTGACCCTCCACGAA
non-targeting_02845		negative_control	GGAGGGGACTGGCGGAGTAA
non-targeting_02846		negative_control	GCACCTCGACGCTGGAAGGG
non-targeting_02847		negative_control	GTAAACCGCCGTGAACAAGG
non-targeting_02848		negative_control	GGGGCGGGCAGACGCCCTAT
non-targeting_02850		negative_control	GTGGGTACTAGGCGAGCACC
non-targeting_02852		negative_control	GCACCGGGACTCGGGAGTGC
non-targeting_02858		negative_control	GAGTTGTGCGTACTTGGAGT
non-targeting_02859		negative_control	GTGTCCGGGCCTCGCTGACA
non-targeting_02866		negative_control	GAAGGATCCTTAAAGGTAAC
non-targeting_02868		negative_control	GGTCTGCAGCTGATCATAGC
non-targeting_02872		negative_control	GAACACTACAGGCGCTACGG
non-targeting_02876		negative_control	GGCGCAAATCGCGACGGTTT
non-targeting_02879		negative_control	GCTCACGGCGGCGTGAAACA
non-targeting_02886		negative_control	GCTTGCCGCGCTCTAGATCA
non-targeting_02891		negative_control	GGAGACCTGGACTGGTACGG
non-targeting_02893		negative_control	GCTGTTCAAAGAGCTGAACA
non-targeting_02894		negative_control	GCGCCTCAGCGTGACCCGAG
non-targeting_02895		negative_control	GGGCGAGCGGCGCCTGGTAT
non-targeting_02898		negative_control	GTAAGGGGCCGCAAGCGCAG
non-targeting_02902		negative_control	GACGTTCCGCGACCTGCGAA
non-targeting_02903		negative_control	GAATGGCGACAGGCACCCCG
non-targeting_02905		negative_control	GCGCCGTGGAGGGCCAGCGC
non-targeting_02907		negative_control	GGGTGCGCGGCCTGATCGTA
non-targeting_02908		negative_control	GAGCTGGGCCGGAACAGGCG
non-targeting_02912		negative_control	GGGCGCGCGCTGTGTTGGGA
non-targeting_02913		negative_control	GGGACGGCGAACAGCTTCAA
non-targeting_02922		negative_control	GGAGGACTGAGGCGCCACGA
non-targeting_02924		negative_control	GGCCCGTGCTCCGTCAGAAA
non-targeting_02925		negative_control	GTGGGCCTCCACCGATGCCT
non-targeting_02927		negative_control	GCAACCCCTGGCCGAATGCG
non-targeting_02929		negative_control	GTCGGCCAGGAGCGGAGCCG
non-targeting_02933		negative_control	GGGCTCGCTGCGCAGAGTAG
non-targeting_02937		negative_control	GCTGAGATGACTCAACCACG
non-targeting_02938		negative_control	GAGGCAGCGGTTCTGTCAAC
non-targeting_02942		negative_control	GTCCTGGGCCGCAGATCGCT
non-targeting_02944		negative_control	GCCAACTTACGGGCAGACCA
non-targeting_02948		negative_control	GTCCCCACGCGAGGCCATGA
non-targeting_02953		negative_control	GGAGTCTCTGTAGTCACTAA
non-targeting_02955		negative_control	GGTGGGGCGGTCGCACCGAC
non-targeting_02958		negative_control	GGAGTCTGTACTGCCGGGGG
non-targeting_02959		negative_control	GCCGGCCCGCTGCTTCGTAA
non-targeting_02960		negative_control	GTCCACCATCGGAGACAACT
non-targeting_02961		negative_control	GGCGTCCCAGGCGAACCAAA
non-targeting_02964		negative_control	GAGGGTAACGCAGAAGAAGG
non-targeting_02967		negative_control	GAGTGGCCTTGTTAAGGGAC
non-targeting_02969		negative_control	GTTGAAACTAGATAGGCCGC
non-targeting_02973		negative_control	GTACTGCGGTGCCTACCCTT
non-targeting_02974		negative_control	GCACTGCTGGCGGAAAAGCA
non-targeting_02975		negative_control	GTCGCAGCCCACCGGCCGAG
non-targeting_02981		negative_control	GGTGCCCGGAGCTACATGGC
non-targeting_02982		negative_control	GGGACGACGAGTGAGGCCGG
non-targeting_02986		negative_control	GGACGTTCCACGTCTATGAT
non-targeting_02988		negative_control	GCGGGGGCCCAGGATCGGAG
non-targeting_02995		negative_control	GTTCCGCGCGGGTTTGAAGG
non-targeting_02996		negative_control	GAGCCCGCAGGCACGACCCA
non-targeting_03003		negative_control	GAAGCACGACGACTTGAATA
non-targeting_03006		negative_control	GGAATTCACACCGCAGATCG
non-targeting_03007		negative_control	GGCATCTGGGGGATGAAGAC
non-targeting_03009		negative_control	GAACAGACCACCGCTTGAGA
non-targeting_03019		negative_control	GACCGCTGCACGGGTTGGCG
non-targeting_03020		negative_control	GGGCCGTCCAGAAACTGTAA
non-targeting_03021		negative_control	GCAGGCGAAGGGCGGAAGCA
non-targeting_03023		negative_control	GACTGCGCCATGTTACGTGA
non-targeting_03029		negative_control	GCGAGCGGTGGTGGAAGTCC
non-targeting_03030		negative_control	GCTCGGCCCGGCGAGCTCGG
non-targeting_03033		negative_control	GGCACACTAGTTTTATTGGA
non-targeting_03034		negative_control	GTGTAGTAGGTCCGTCCGAG
non-targeting_03035		negative_control	GCAGACCACAACGGACGCAA
non-targeting_03039		negative_control	GGCTGAGTAAGGGGCCCTCT
non-targeting_03040		negative_control	GTCGACATTCGGCTGAGACG
non-targeting_03041		negative_control	GTAACAGAGACGCTGCCGAC
non-targeting_03043		negative_control	GGTACGAGAGGCCAGTTCCA
non-targeting_03045		negative_control	GACACCGTGCGGATGATCTA
non-targeting_03046		negative_control	GAACTGGCTGGCGGCGTAAC
non-targeting_03049		negative_control	GCTGGGGCGAGGTGACCCAT
non-targeting_03053		negative_control	GAATACCAGAGTGGGCGGTG
non-targeting_03057		negative_control	GGTGAACCGGGACCGAGTAG
non-targeting_03058		negative_control	GGGGGGATGCAGCCCGACAG
non-targeting_03061		negative_control	GCGCCTACAACAAAGAGCTC
non-targeting_03063		negative_control	GTGATTCGCAATGCACGGTT
non-targeting_03069		negative_control	GAGGACACGCCGAGCCAGCT
non-targeting_03073		negative_control	GCGCCGGAGCACCGTTTATA
non-targeting_03074		negative_control	GTGGATCATCCAGCCATCAT
non-targeting_03077		negative_control	GGCCGTGGGAGCGCATCCTG
non-targeting_03078		negative_control	GCCCTCCTCATCCGCGGGTG
non-targeting_03079		negative_control	GGACAGCACGCTGGGGCGTG
non-targeting_03083		negative_control	GCGTAGCACCCAGCCGCCGG
non-targeting_03088		negative_control	GGGGTCAACTCAATTCAGCT
non-targeting_03091		negative_control	GGCCGAGCAGCCTGATCGTG
non-targeting_03094		negative_control	GCCTCGTCCTGCGCCCGATA
non-targeting_03095		negative_control	GGGCGCGTAGTCGCACTGTT
non-targeting_03102		negative_control	GTTAGGACCCCCGCCAGCGG
non-targeting_03103		negative_control	GTTAAGCCTAGCCTTCAAAC
non-targeting_03104		negative_control	GAACTCAAGTCGTCGACTGC
non-targeting_03110		negative_control	GGCCTCGACAACCACTAGGA
non-targeting_03112		negative_control	GGCGATGGGGTTCATCGTAG
non-targeting_03114		negative_control	GTACCAACCCCGGGCACCAT
non-targeting_03118		negative_control	GCCGTCGGCTGAAACCGGAC
non-targeting_03126		negative_control	GGGCCGAGCCACCGCAGCTG
non-targeting_03127		negative_control	GGTGGCCCGCGGCCTAGCGA
non-targeting_03129		negative_control	GACCGGCATCAGCCGAGGGG
non-targeting_03133		negative_control	GCTCGAGGCAGCGCCGTCAC
non-targeting_03140		negative_control	GATCGCATTCGTTTGAGTAC
non-targeting_03142		negative_control	GGGCAGCTCGTAAGGCAGTC
non-targeting_03144		negative_control	GAGGCGAACAGGCGTCCACG
non-targeting_03145		negative_control	GCCTGCCTATAGCACGGCGG
non-targeting_03146		negative_control	GAGCTCCCAGGGGCAGTACT
non-targeting_03147		negative_control	GGGAGTTGCGAGCACTCAGG
non-targeting_03148		negative_control	GGGAGCTCGAGATCCCCCCG
non-targeting_03153		negative_control	GAAAGTCCGGCTGACTGCCG
non-targeting_03157		negative_control	GCCCGTCTGCTGCTTCTGCG
non-targeting_03163		negative_control	GAGGGAGACCACGCAGGCGG
non-targeting_03164		negative_control	GCGCAGAGACGCGGGAACGC
non-targeting_03168		negative_control	GTGCGACGTTACGTCAAGGA
non-targeting_03169		negative_control	GGATCGTGGTAGTGACCCCG
non-targeting_03174		negative_control	GCTTACGTCTGAACAATGAA
non-targeting_03175		negative_control	GCCCTATGCCGCACCCGCAT
non-targeting_03176		negative_control	GCGCCAGAGACCAGTATATA
non-targeting_03177		negative_control	GAACGAAACGCACCGGGGGA
non-targeting_03182		negative_control	GCTCGAAGCTGGTGTGCCGT
non-targeting_03187		negative_control	GCGGCCCCGTACGGACCAGG
non-targeting_03190		negative_control	GGGCTGAGAGCCGATTGGGA
non-targeting_03194		negative_control	GCAGCCTTCGTCCCCGGCGT
non-targeting_03195		negative_control	GGGGCGCGCAAACTACACAG
non-targeting_03203		negative_control	GCAGTCGCCCGGGACAGCGT
non-targeting_03205		negative_control	GCCTGCGAGCGAGGCGCGTA
non-targeting_03208		negative_control	GGTAGTTGCGTCACTTGGCG
non-targeting_03213		negative_control	GTCCGCATGAGAACCTACTG
non-targeting_03214		negative_control	GTCCACATGCGGATAGACAC
non-targeting_03219		negative_control	GCCAGGGCTCCAGGCCGACG
non-targeting_03224		negative_control	GCACGTATTACCGAGGCGGA
non-targeting_03226		negative_control	GCCCTAGACAAGGCCACTGT
non-targeting_03228		negative_control	GTGTGACCCCGTTTGCACGT
non-targeting_03229		negative_control	GGTCCCACGGCGAAGCGACT
non-targeting_03230		negative_control	GGTGGCCCGCTTATAAGAGG
non-targeting_03234		negative_control	GAATGGCAGGCCTTCGCAGG
non-targeting_03235		negative_control	GGGGGCCCCTGCCCATCCGG
non-targeting_03237		negative_control	GTACAAGTAACCCCGGCGCT
non-targeting_03244		negative_control	GTGCCCAGCCTACCGACTAC
non-targeting_03249		negative_control	GGGAGCCAGATGTACAGCGT
non-targeting_03253		negative_control	GAAAGGCCGCCTCCGGGCCA
non-targeting_03255		negative_control	GCCGCTGCCGGGAGACTCGG
non-targeting_03257		negative_control	GTTTGCTTGAATATTCAAGA
non-targeting_03258		negative_control	GAGGCCATGAGCGGGTCGTG
non-targeting_03259		negative_control	GTACCAACACGGACCCGCGA
non-targeting_03260		negative_control	GGGTAGCTTCGCTCCATCAG
non-targeting_03263		negative_control	GTAGTACTGCATGGGGCGCA
non-targeting_03265		negative_control	GCTTCGCTTCAGGCGGGGTG
non-targeting_03268		negative_control	GAGTCTACGAAACAGGATGA
non-targeting_03271		negative_control	GTGCCGTATCTTTAGTGCTT
non-targeting_03281		negative_control	GCATATGGCACGAAGAAAGG
non-targeting_03293		negative_control	GCAGCGGGAGGAAAACGGGG
non-targeting_03297		negative_control	GCGTGAGAGAGGTGACAAAG
non-targeting_03299		negative_control	GGAGTCACACTAGACATCAG
non-targeting_03311		negative_control	GGTCGGGCCGCCGAAAGGGG
non-targeting_03316		negative_control	GCCGGCCTTCGAGAGAGGAC
non-targeting_03320		negative_control	GGTCCGGTAGCACCGCTCCG
non-targeting_03321		negative_control	GACACGCCCGTGGTCGAGTG
non-targeting_03323		negative_control	GTGCGAACCGGTGTCAACTG
non-targeting_03324		negative_control	GAGTGGTCAGTGGATGACGT
non-targeting_03328		negative_control	GGACGCGGGCGCCGCGTACT
non-targeting_03333		negative_control	GGCGGGTGGGCGCAAACAGA
non-targeting_03344		negative_control	GGGTGGCCCTGCGGATACCG
non-targeting_03346		negative_control	GAGGCGCCTTTAATTTGCGT
non-targeting_03347		negative_control	GTATATACGGCGGTCGTATC
non-targeting_03348		negative_control	GCGACCATAAGAACTACCTC
non-targeting_03349		negative_control	GTAAGGCAGGCACGCGTATC
non-targeting_03350		negative_control	GCCCCGCCCGATGCAGACTG
non-targeting_03351		negative_control	GTCTTCGCGCGGAAGGTCAC
non-targeting_03354		negative_control	GACTACCAACCGCCGTTCCG
non-targeting_03355		negative_control	GGTCGTGTTGAGCTTCCAGG
non-targeting_03356		negative_control	GCAGAGGAAAGTTAGGGCGA
non-targeting_03358		negative_control	GACTGCAGCGGTCCCCAGCG
non-targeting_03359		negative_control	GACCAAAGCCGCCATGGTAA
non-targeting_03363		negative_control	GTAAATCCGAGCAACGAATG
non-targeting_03365		negative_control	GGCCCAGACGTCACACGGAA
non-targeting_03367		negative_control	GATACGCACTACCGGACGAG
non-targeting_03369		negative_control	GAGTCTACGAAACGACTGGG
non-targeting_03372		negative_control	GTACCACACATGCGCTCGGA
non-targeting_03379		negative_control	GGACCCAGCCCGGCGTGCCA
non-targeting_03383		negative_control	GCCAGCGGTTGGTGCGGCGA
non-targeting_03384		negative_control	GGTCCCCAAGGTGCGAATAG
non-targeting_03385		negative_control	GTGTGATAACGTGCGGTCCA
non-targeting_03389		negative_control	GACCCGGGGGACCACGCCGG
non-targeting_03391		negative_control	GGAACTGGCATGCGGGAGCG
non-targeting_03396		negative_control	GCGAATCGGAGTCATGCGCA
non-targeting_03399		negative_control	GAACTGCGTCGCGGCAGCTA
non-targeting_03403		negative_control	GGGGCGTAGATTGCCAACGG
non-targeting_03404		negative_control	GACCAGAGTAGTGACGAACA
non-targeting_03406		negative_control	GAGCAGCCACGTCCTGATTC
non-targeting_03411		negative_control	GAGGAGCGAACACCTAGCCA
non-targeting_03416		negative_control	GCCGGTACATAGCCCTGTTA
non-targeting_03420		negative_control	GGGAAAACGCTAGAGGGTCC
non-targeting_03428		negative_control	GCAACAGAGTCCTAAACCAA
non-targeting_03431		negative_control	GGGTCTGATTTCGTGGATTG
non-targeting_03440		negative_control	GTGATCTTATGCGGCAGGTG
non-targeting_03442		negative_control	GCAAACACAGGGAGTCTCTC
non-targeting_03444		negative_control	GGGAGGGCGATGGTATGTTC
non-targeting_03450		negative_control	GGCTGGATGCACCAGAGGCT
non-targeting_03451		negative_control	GGCCGCCAAACCGATCACGT
non-targeting_03452		negative_control	GGGTGGAAGGGTCAACCATT
non-targeting_03453		negative_control	GGGGCGGTTATCCAATGAAC
non-targeting_03457		negative_control	GACCGGGGTGGGACGTCATG
non-targeting_03459		negative_control	GACGAAGACGTTGGAGGACT
non-targeting_03463		negative_control	GGCTGAAGTTCCGTAAGGCA
non-targeting_03466		negative_control	GTTCGGGCCGCTGCCCGGAC
non-targeting_03469		negative_control	GGCCCGGGCGTGGTATTGCA
non-targeting_03473		negative_control	GCCTCATATACGGGCCCTAA
non-targeting_03475		negative_control	GGAGGGCTCCCCTAAAATTC
non-targeting_03478		negative_control	GGATGGGCTCGCCTGGCCAG
non-targeting_03480		negative_control	GTAGGCGGTGCGTCCAAGAC
non-targeting_03484		negative_control	GGGGTGTCGGCAACACCGCG
non-targeting_03488		negative_control	GGGGACAGAACAAGCACACA
non-targeting_03489		negative_control	GCGATTACGAGTTACTTATA
non-targeting_03491		negative_control	GGGATTGAGGTACTCGAGAG
non-targeting_03498		negative_control	GCCGACTGCGGTCGGGCAAA
non-targeting_03500		negative_control	GACCCGGGAATTCACCACGG
non-targeting_03504		negative_control	GCTACAGCAAACCCACGGCA
non-targeting_03505		negative_control	GGGCGAACACGGCGTACAGA
non-targeting_03506		negative_control	GTCGCTGGCATTAGCCAGGG
non-targeting_03508		negative_control	GCACCCAGCCAAATAGTCGC
non-targeting_03514		negative_control	GCTTTGTTGGCCTGGCGTCA
non-targeting_03517		negative_control	GTCCCGTGCGGGGGGGGTCG
non-targeting_03519		negative_control	GCGCCAGGGCTAACGCAGCG
non-targeting_03523		negative_control	GGCCCCCACTCCTACATCAA
non-targeting_03524		negative_control	GAATAGGAGTATGCACAGTC
non-targeting_03529		negative_control	GGCTGGCGGGCAACCTCTTT
non-targeting_03533		negative_control	GGAGGGGGTATTCAAAGAGA
non-targeting_03535		negative_control	GAGCTTCCGAGGAGTTGAGA
non-targeting_03543		negative_control	GCGAGCGTTAGGATGCGTCG
non-targeting_03544		negative_control	GAGCAGTGGGGAGTCACGGG
non-targeting_03545		negative_control	GCGTGCCTTCTCGGCCCTAC
non-targeting_03548		negative_control	GCTGCAAGCAGCACCGACGG
non-targeting_03549		negative_control	GTAGGCCTCTACGTGTAAGA
non-targeting_03551		negative_control	GATGTTAGCCTCCCCGCGAG
non-targeting_03552		negative_control	GCTTTGCTAGCTCGAGATTA
non-targeting_03553		negative_control	GTTGAAGCGAAACCTTCCGG
non-targeting_03565		negative_control	GCCCAAGTGCACCAAACCAA
non-targeting_03566		negative_control	GGGCGCGCTCGGTGGGGCTA
non-targeting_03567		negative_control	GGAGTCAGCGTACAACATGA
non-targeting_03570		negative_control	GTGGCTTCAAAACGGTAGAG
non-targeting_03571		negative_control	GCTACGACCGTCTATGGCTA
non-targeting_03572		negative_control	GGAATTCCGGCGATAATCGG
non-targeting_03574		negative_control	GCCGACGTTGTACGCCCCCG
non-targeting_03576		negative_control	GTTGCGATAGCCGTACTTCT
non-targeting_03588		negative_control	GGCTAATCGGGAAGAGTAGG
non-targeting_03589		negative_control	GTTGGTTACCCCTCGATTGG
non-targeting_03591		negative_control	GGTCGTGGCCCCGGATCATG
non-targeting_03594		negative_control	GTGAAGCAAGGCATGCCGGG
non-targeting_03595		negative_control	GCGTGGGACGGTTTTAGTGA
non-targeting_03612		negative_control	GGTCTTTCGAAGGCAGCTTT
non-targeting_03617		negative_control	GCGCAGTAGCATTGTAACTG
non-targeting_03628		negative_control	GGGCGTGCCAGGGTATTGAG
non-targeting_03630		negative_control	GGGGTCTGCGTGGTCTTCGT
non-targeting_03634		negative_control	GGCAGTACGGCTACCTACCG
non-targeting_03636		negative_control	GACAATATCTGGATCGCCAA
non-targeting_03641		negative_control	GAAAGGAGCCCCTGCAACCG
non-targeting_03646		negative_control	GACAGTAAGACGTGACGATG
non-targeting_03647		negative_control	GGCCAAAGACCGGTCATCGA
non-targeting_03648		negative_control	GGAGCAGGGGGTAAGAATAG
non-targeting_03655		negative_control	GTAGGTCTAGAGGAGTAATC
non-targeting_03659		negative_control	GCTACCAAGTGGGTGCACCG
non-targeting_03661		negative_control	GCCCAGCACAATAGGGGCGG
non-targeting_03668		negative_control	GCGCGCCGGAACGCGTACCC
non-targeting_03669		negative_control	GATGCAACTAGCGAACCCGG
non-targeting_03670		negative_control	GGGCTAAGGGGCCGTGTACT
non-targeting_03674		negative_control	GTGCGGCCAGTCGGCAACTG
non-targeting_03675		negative_control	GGTGGGGGCAATTGTGCGAA
non-targeting_03681		negative_control	GTGAGCGAAGGGAATCAGGG
non-targeting_03682		negative_control	GCGATCGGGCAATGCAGCAC
non-targeting_03685		negative_control	GTCAGTGCGGCGGGGACGAA
non-targeting_03690		negative_control	GGAGCCGGCTTAAGGACGCC
non-targeting_03691		negative_control	GCTATTCCCCCTGCGATGGG
non-targeting_03694		negative_control	GCTATTGGCGTAAGTTGCGG
non-targeting_03695		negative_control	GGCCGGGTGGCGCGCTCCAA
non-targeting_03701		negative_control	GGGTCCCCCCATGAGGCCTG
non-targeting_03704		negative_control	GGAGTCAGTAGGATGGCGCC
non-targeting_03705		negative_control	GGGCATGGACCCGCGGCACG
non-targeting_03712		negative_control	GGCGACATTTGGGTCGCGAA
non-targeting_03714		negative_control	GGGCGGGAGGAAACTAACGG
non-targeting_03716		negative_control	GAGCTCCATCGGGGATAGCG
non-targeting_03717		negative_control	GGACAGATCACATGGGGGCC
non-targeting_03719		negative_control	GTAAGGGCGACGTTCGGTAA
non-targeting_03726		negative_control	GCCTGTCGGAAAATCAGGTA
non-targeting_03727		negative_control	GGAAGACTACGGGTCGTGAC
non-targeting_03733		negative_control	GGGGCCGCGTGAGCAATGGG
non-targeting_03741		negative_control	GGCCGGAAGGAGTCTCACCG
non-targeting_03744		negative_control	GAATCTCGGGACGGCCGCAA
non-targeting_03745		negative_control	GTCGGGATTCCCGAAAGCCA
non-targeting_03748		negative_control	GAGTCGCAGTGTTGCATATG
non-targeting_03749		negative_control	GGGCGCCGGCGGTGCACCCG
non-targeting_03753		negative_control	GTTACACCGGCCAGAGATGG
non-targeting_03754		negative_control	GCCGACCCGGAACCGCGCGT
non-targeting_03755		negative_control	GGGAACCGCAGCACAATGCG
non-targeting_03759		negative_control	GAAACGACTGAGACGGTGTA
non-targeting_03764		negative_control	GGTGGTTCTGGCGCATCCAG
non-targeting_03767		negative_control	GGGTTCGTGTGAACGGGCAC
non-targeting_03771		negative_control	GCAGGATCGCTATCAGCACG
non-targeting_03772		negative_control	GGGGCTCCTGACCGCTCCAG
non-targeting_03776		negative_control	GAATAGTCCGAGCATAGCTC
non-targeting_03777		negative_control	GACGCGGCAGATGACGCGGT
non-targeting_03783		negative_control	GGAGCTAGGATCGAACGACA
non-targeting_03788		negative_control	GCTCGACAGCGACTGAAGAG
