## Supplemental Tables for "Titrating gene expression with series of systematically compromised CRISPR guide RNAs": Table_S10_compact_screen_phenotypes.txt (part 1 of 3)

	HeLa	HeLa	HeLa	HeLa	HeLa	HeLa	K562	K562	K562	K562	K562	K562
	Day6	Day6	Day6	Day8	Day8	Day8	Day4	Day4	Day4	Day7	Day7	Day7
	gamma	gamma	gamma	gamma	gamma	gamma	gamma	gamma	gamma	gamma	gamma	gamma
	Rep1	Rep2	ave_Rep1_Rep2	Rep1	Rep2	ave_Rep1_Rep2	Rep1	Rep2	ave_Rep1_Rep2	Rep1	Rep2	ave_Rep1_Rep2
AAR2_-_34824425.23-P1P2_00	0.002722	-0.020216	-0.008747	-0.039404	0.011538	-0.013933	-0.009872	-0.011217	-0.010544	-0.076387	-0.026544	-0.051466
AAR2_-_34824434.23-P1P2_00	-0.283560	-0.308930	-0.296245	-0.265757	-0.260621	-0.263189	-0.217752	-0.314195	-0.265973	-0.249976	-0.282698	-0.266337
AAR2_-_34824434.23-P1P2_02	-0.270136	-0.264832	-0.267484	-0.233397	-0.254660	-0.244029	-0.316343	-0.260963	-0.288653	-0.186809	-0.186067	-0.186438
AAR2_-_34824434.23-P1P2_03	-0.254690	-0.332844	-0.293767	-0.277373	-0.198194	-0.237783	-0.256420	-0.324363	-0.290392	-0.269238	-0.259207	-0.264222
AAR2_-_34824434.23-P1P2_07	-0.012669	-0.044013	-0.028341	-0.019618	-0.032353	-0.025986	-0.133148	-0.262808	-0.197978	-0.218246	-0.170620	-0.194433
AAR2_-_34824434.23-P1P2_155	-0.385706	-0.368537	-0.377121	-0.394317	-0.352087	-0.373202	-0.488937	-0.361087	-0.425012	-0.299599	-0.256740	-0.278169
AAR2_-_34824434.23-P1P2_19	-0.041494	-0.046142	-0.043818	-0.035430	-0.049796	-0.042613	-0.031913	0.007143	-0.012385	0.012136	-0.017358	-0.002611
AAR2_-_34824434.23-P1P2_20	0.004250	-0.015324	-0.005537	0.018029	-0.018219	-0.000095	-0.032189	0.015163	-0.008513	-0.029555	0.017131	-0.006212
AAR2_-_34824434.23-P1P2_304	-0.007982	0.008545	0.000281	-0.019357	0.010688	-0.004334	0.003334	0.053939	0.028637	-0.009007	-0.021229	-0.015118
AAR2_-_34824434.23-P1P2_307	-0.002673	-0.004367	-0.003520	-0.012849	-0.012707	-0.012778	0.028714	-0.018767	0.004973	-0.016747	-0.012680	-0.014713
AARS2_+_44281027.23-P1P2_00	-0.150904	-0.137072	-0.143988	-0.194480	-0.182913	-0.188696	-0.271882	-0.204551	-0.238216	-0.253231	-0.284856	-0.269044
AARS2_+_44281027.23-P1P2_01	-0.127929	-0.115194	-0.121561	-0.188398	-0.141400	-0.164899	-0.192865	-0.101616	-0.147240	-0.204783	-0.174273	-0.189528
AARS2_+_44281027.23-P1P2_02	-0.114709	-0.068822	-0.091765	-0.189531	-0.153615	-0.171573	-0.054021	-0.207636	-0.130829	-0.171540	-0.206592	-0.189066
AARS2_+_44281027.23-P1P2_08	-0.023483	0.005949	-0.008767	-0.062728	-0.020046	-0.041387	-0.003560	-0.023948	-0.013754	-0.052277	-0.046532	-0.049404
AARS2_+_44281027.23-P1P2_09	-0.090635	-0.106462	-0.098549	-0.117800	-0.131180	-0.124490	-0.006806	-0.121233	-0.064020	-0.076707	-0.135243	-0.105975
AARS2_+_44281044.23-P1P2_00	-0.156350	-0.162540	-0.159445	-0.144824	-0.125895	-0.135360	-0.161024	-0.236786	-0.198905	-0.222792	-0.306022	-0.264407
AARS2_+_44281044.23-P1P2_01	-0.139318	-0.155925	-0.147621	-0.122163	-0.169307	-0.145735	-0.200622	-0.123796	-0.162209	-0.144022	-0.185232	-0.164627
AARS2_+_44281044.23-P1P2_05	-0.112302	-0.103246	-0.107774	-0.121191	-0.127901	-0.124546	-0.073345	-0.243328	-0.158336	-0.142682	-0.236744	-0.189713
AARS2_+_44281044.23-P1P2_162	0.001296	-0.031109	-0.014906	-0.000144	-0.032343	-0.016244	-0.024663	0.022807	-0.000928	-0.004323	0.010679	0.003178
AARS2_+_44281044.23-P1P2_229	-0.096307	-0.103694	-0.100001	-0.122435	-0.067763	-0.095099	-0.201707	-0.107170	-0.154438	-0.208388	-0.107269	-0.157829
AARS_+_70323353.23-P1P2_00	-0.285883	-0.224019	-0.254951	-0.200254	-0.201318	-0.200786	-0.454776	-0.672928	-0.563852	-0.420653	-0.328544	-0.374599
AARS_+_70323353.23-P1P2_03	-0.311223	-0.288779	-0.300001	-0.275137	-0.290964	-0.283050	-0.729811	-0.830011	-0.779911	-0.474183	-0.383848	-0.429016
AARS_+_70323353.23-P1P2_04	-0.105756	-0.115070	-0.110413	-0.039145	-0.056841	-0.047993	-0.339879	-0.213842	-0.276860	-0.211507	-0.231428	-0.221467
AARS_+_70323353.23-P1P2_109	-0.209113	-0.250776	-0.229945	-0.182250	-0.173809	-0.178030	-0.716670	-0.606772	-0.661721	-0.422420	-0.380206	-0.401313
AARS_+_70323353.23-P1P2_17	-0.027372	-0.021459	-0.024415	-0.021331	-0.022739	-0.022035	-0.231944	-0.147871	-0.189908	-0.127773	-0.159307	-0.143540
AARS_-_70323332.23-P1P2_00	-0.086457	-0.142654	-0.114556	-0.113344	-0.146875	-0.130109	-0.436500	-0.578290	-0.507395	-0.396524	-0.441334	-0.418929
AARS_-_70323332.23-P1P2_04	0.010417	-0.039743	-0.014663	-0.014017	-0.052299	-0.033158	-0.129911	-0.219686	-0.174799	-0.215647	-0.213244	-0.214446
AARS_-_70323332.23-P1P2_07	-0.076800	-0.094185	-0.085493	-0.097835	-0.095599	-0.096717	-0.331204	-0.427871	-0.379538	-0.333515	-0.369044	-0.351279
AARS_-_70323332.23-P1P2_15	0.027585	-0.001288	0.013148	0.011408	-0.025770	-0.007181	0.024655	-0.047734	-0.011540	-0.041617	-0.046269	-0.043943
AARS_-_70323332.23-P1P2_16	0.010681	0.009305	0.009993	-0.002011	0.028720	0.013354	-0.034996	-0.055718	-0.045357	-0.088986	-0.091582	-0.090284
AATF_-_35306286.23-P1P2_00	-0.207568	-0.268326	-0.237947	-0.234805	-0.249738	-0.242272	-0.307896	-0.370154	-0.339025	-0.264514	-0.288436	-0.276475
AATF_-_35306286.23-P1P2_01	-0.225186	-0.212582	-0.218884	-0.203990	-0.171816	-0.187903	-0.350776	-0.296103	-0.323439	-0.194387	-0.213459	-0.203923
AATF_-_35306286.23-P1P2_03	-0.111045	-0.121699	-0.116372	-0.053971	-0.139815	-0.096893	-0.169441	-0.143727	-0.156584	-0.106209	-0.145828	-0.126019
AATF_-_35306286.23-P1P2_108	-0.195075	-0.177858	-0.186466	-0.187795	-0.146839	-0.167317	-0.149875	-0.230696	-0.190285	-0.161299	-0.179572	-0.170435
AATF_-_35306286.23-P1P2_15	-0.028479	-0.007158	-0.017818	-0.006937	0.001380	-0.002778	-0.073926	-0.068403	-0.071165	-0.043092	-0.048002	-0.045547
AATF_-_35306346.23-P1P2_00	-0.205858	-0.187401	-0.196629	-0.218881	-0.219380	-0.219130	-0.388312	-0.295302	-0.341807	-0.216717	-0.285937	-0.251327
AATF_-_35306346.23-P1P2_02	-0.196234	-0.157044	-0.176639	-0.161736	-0.134109	-0.147922	-0.271194	-0.197637	-0.234415	-0.105280	-0.208287	-0.156784
AATF_-_35306346.23-P1P2_03	-0.185987	-0.157449	-0.171718	-0.145528	-0.156016	-0.150772	-0.259050	-0.193794	-0.226422	-0.208894	-0.164616	-0.186755
AATF_-_35306346.23-P1P2_06	-0.056279	-0.103689	-0.079984	-0.084178	-0.039487	-0.061833	-0.078391	-0.103336	-0.090863	-0.032136	-0.053768	-0.042952
AATF_-_35306346.23-P1P2_16	0.014619	0.019194	0.016906	-0.004618	0.025672	0.010527	-0.021742	-0.044153	-0.032948	-0.012902	0.001715	-0.005593
ABCB10_+_229694285.23-P1P2_00	-0.142026	-0.117773	-0.129899	-0.156569	-0.101287	-0.128928	-0.224948	-0.497968	-0.361458	-0.325221	-0.373483	-0.349352
ABCB10_+_229694285.23-P1P2_03	0.001647	-0.008909	-0.003631	0.015251	-0.009284	0.002983	-0.137759	-0.070773	-0.104266	-0.075058	-0.059225	-0.067142
ABCB10_+_229694285.23-P1P2_05	-0.064948	-0.083151	-0.074049	-0.048007	-0.070395	-0.059201	-0.168187	-0.184702	-0.176445	-0.132325	-0.183038	-0.157682
ABCB10_+_229694285.23-P1P2_09	0.006430	-0.055151	-0.024361	-0.036035	-0.051847	-0.043941	-0.279381	-0.197745	-0.238563	-0.187068	-0.176885	-0.181976
ABCB10_+_229694285.23-P1P2_109	-0.158800	-0.144461	-0.151630	-0.166306	-0.133750	-0.150028	-0.330385	-0.388709	-0.359547	-0.295217	-0.281605	-0.288411
ABCB10_-_229694297.23-P1P2_00	-0.195465	-0.103557	-0.149511	-0.234047	-0.132400	-0.183224	-0.159518	-0.222523	-0.191020	-0.230973	-0.277088	-0.254031
ABCB10_-_229694297.23-P1P2_08	-0.069767	-0.037319	-0.053543	-0.026877	-0.042700	-0.034789	-0.078946	-0.137615	-0.108280	-0.185537	-0.131966	-0.158752
ABCB10_-_229694297.23-P1P2_16	-0.042874	-0.042656	-0.042765	-0.011626	-0.042132	-0.026879	-0.120824	0.003900	-0.058462	-0.076380	-0.053269	-0.064825
ABCB10_-_229694297.23-P1P2_179	-0.071008	-0.025514	-0.048261	-0.047845	-0.041364	-0.044604	-0.127882	-0.131057	-0.129470	-0.114913	-0.172405	-0.143659
ABCB10_-_229694297.23-P1P2_207	-0.040374	-0.063061	-0.051718	-0.032086	-0.071388	-0.051737	-0.096380	0.008375	-0.044003	-0.031823	0.009507	-0.011158
ABCB7_+_74375885.23-P1P2_00	-0.316344	-0.301969	-0.309157	-0.302683	-0.284113	-0.293398	-0.268622	-0.182932	-0.225777	-0.252230	-0.233539	-0.242885
ABCB7_+_74375885.23-P1P2_09	-0.362199	-0.252206	-0.307203	-0.346370	-0.235095	-0.290733	-0.268249	-0.195047	-0.231648	-0.203690	-0.207414	-0.205552
ABCB7_+_74375885.23-P1P2_16	-0.057073	-0.080823	-0.068948	-0.072875	-0.097807	-0.085341	-0.078691	0.023768	-0.027462	-0.019047	-0.012719	-0.015883
ABCB7_+_74375885.23-P1P2_18	-0.103558	-0.136744	-0.120151	-0.145264	-0.120541	-0.132902	-0.113648	-0.122494	-0.118071	-0.076583	-0.105242	-0.090912
ABCB7_+_74375885.23-P1P2_22	-0.119682	-0.075816	-0.097749	-0.119662	-0.084925	-0.102293	-0.123111	-0.146765	-0.134938	-0.149150	-0.120359	-0.134754
ABCB7_-_74376019.23-P1P2_00	-0.304529	-0.398061	-0.351295	-0.263097	-0.325607	-0.294352	-0.145610	-0.178758	-0.162184	-0.232539	-0.215805	-0.224172
ABCB7_-_74376019.23-P1P2_01	-0.066620	-0.164909	-0.115764	-0.097661	-0.232053	-0.164857	-0.072288	-0.098086	-0.085187	-0.085061	-0.117219	-0.101140
ABCB7_-_74376019.23-P1P2_03	-0.071472	-0.099272	-0.085372	-0.089950	-0.083147	-0.086549	-0.054020	0.048499	-0.002760	-0.037758	-0.021006	-0.029382
ABCB7_-_74376019.23-P1P2_140	-0.028075	-0.028640	-0.028358	-0.035494	-0.044341	-0.039918	-0.079359	0.043272	-0.018043	-0.006913	-0.021891	-0.014402
ABCB7_-_74376019.23-P1P2_169	-0.221741	-0.192757	-0.207249	-0.172363	-0.184815	-0.178589	-0.020507	-0.018615	-0.019561	-0.072466	-0.067447	-0.069956
ABCE1_+_146019463.23-P1P2_00	-0.122618	-0.101571	-0.112095	-0.094159	-0.086675	-0.090417	-0.422426	-0.238777	-0.330601	-0.250650	-0.194557	-0.222604
ABCE1_+_146019463.23-P1P2_03	-0.021962	-0.061655	-0.041808	-0.038205	-0.042403	-0.040304	-0.201385	-0.226073	-0.213729	-0.072638	-0.165352	-0.118995
ABCE1_+_146019463.23-P1P2_07	-0.051008	-0.068988	-0.059998	-0.069893	-0.047873	-0.058883	-0.100246	-0.159063	-0.129655	-0.129837	-0.186987	-0.158412
ABCE1_+_146019463.23-P1P2_126	-0.012564	0.001340	-0.005612	-0.001381	-0.025897	-0.013639	-0.007583	0.006512	-0.000535	-0.033300	-0.007742	-0.020521
ABCE1_+_146019463.23-P1P2_19	0.010000	-0.003410	0.003295	-0.000582	-0.000073	-0.000328	-0.020248	-0.013107	-0.016677	0.001055	0.008179	0.004617
ABCE1_-_146019516.23-P1P2_00	-0.307625	-0.247519	-0.277572	-0.258809	-0.184661	-0.221735	-0.321021	-0.291528	-0.306274	-0.354209	-0.289274	-0.321741
ABCE1_-_146019516.23-P1P2_08	-0.026420	-0.010958	-0.018689	-0.049495	-0.032140	-0.040817	-0.059992	-0.025960	-0.042976	-0.068709	-0.018397	-0.043553
ABCE1_-_146019516.23-P1P2_101	-0.016424	0.009320	-0.003552	-0.025951	-0.009088	-0.017520	-0.051398	0.002583	-0.024408	-0.020100	-0.020206	-0.020153
ABCE1_-_146019516.23-P1P2_109	-0.032769	-0.046860	-0.039814	-0.071876	-0.030351	-0.051113	-0.028168	-0.003934	-0.016051	-0.059142	-0.038027	-0.048585
ABCE1_-_146019516.23-P1P2_237	-0.033921	-0.014261	-0.024091	-0.036693	-0.057020	-0.046857	-0.139575	0.047813	-0.045881	-0.023345	-0.012658	-0.018001
ABCF1_+_30539238.23-P1_00	-0.262024	-0.357656	-0.309840	-0.198894	-0.292389	-0.245642	-0.307258	-0.465013	-0.386136	-0.261821	-0.431458	-0.346640
ABCF1_+_30539238.23-P1_03	-0.030525	-0.078289	-0.054407	-0.041709	-0.090259	-0.065984	-0.049092	-0.061301	-0.055197	-0.091431	-0.107769	-0.099600
ABCF1_+_30539238.23-P1_04	-0.091143	-0.046965	-0.069054	-0.047444	-0.043365	-0.045404	-0.151237	-0.047834	-0.099535	-0.084422	-0.099003	-0.091712
ABCF1_+_30539238.23-P1_112	-0.069888	-0.093428	-0.081658	-0.077812	-0.085416	-0.081614	-0.120116	-0.161058	-0.140587	-0.062690	-0.136820	-0.099755
ABCF1_+_30539238.23-P1_165	-0.265977	-0.229958	-0.247967	-0.228310	-0.230536	-0.229423	-0.351707	-0.464903	-0.408305	-0.222641	-0.322610	-0.272626
ABCF1_+_30539469.23-P1_00	0.002505	-0.008085	-0.002790	-0.011117	-0.014630	-0.012874	0.007780	-0.072557	-0.032389	-0.120090	-0.106084	-0.113087
ABCF1_+_30539469.23-P1_03	-0.012959	0.027577	0.007309	-0.001501	-0.009954	-0.005728	0.034013	-0.023403	0.005305	-0.042056	-0.036596	-0.039326
ABCF1_+_30539469.23-P1_05	-0.009089	0.027262	0.009087	-0.004434	0.024568	0.010067	-0.112381	-0.045750	-0.079066	-0.075333	-0.006370	-0.040851
ABCF1_+_30539469.23-P1_07	-0.003799	0.018912	0.007556	0.004302	-0.014793	-0.005245	-0.160560	-0.080041	-0.120301	-0.149460	-0.133027	-0.141243
ABCF1_+_30539469.23-P1_145	-0.006712	0.031548	0.012418	0.009338	-0.002590	0.003374	0.041140	-0.048492	-0.003676	-0.038901	-0.072816	-0.055859
ACAD9_-_128598499.23-P1P2_00	0.030012	0.019248	0.024630	0.027276	0.034895	0.031086	-0.128158	-0.109176	-0.118667	-0.153193	-0.113008	-0.133101
ACAD9_-_128598499.23-P1P2_03	-0.048561	-0.025849	-0.037205	-0.033430	0.008360	-0.012535	-0.109793	-0.052351	-0.081072	-0.054504	-0.035240	-0.044872
ACAD9_-_128598499.23-P1P2_04	0.024131	-0.035893	-0.005881	0.003180	-0.028976	-0.012898	-0.170153	-0.095981	-0.133067	-0.116720	-0.084526	-0.100623
ACAD9_-_128598499.23-P1P2_12	-0.004131	-0.022992	-0.013562	0.006633	0.000205	0.003419	-0.066724	-0.146640	-0.106682	-0.106251	-0.135412	-0.120831
ACAD9_-_128598499.23-P1P2_18	-0.060712	0.020169	-0.020271	-0.013385	-0.004549	-0.008967	-0.077297	0.086706	0.004705	-0.020728	0.048240	0.013756
ACAD9_-_128598508.23-P1P2_00	-0.028131	-0.026223	-0.027177	-0.042213	-0.033430	-0.037822	-0.028192	-0.065470	-0.046831	-0.097622	-0.097748	-0.097685
ACAD9_-_128598508.23-P1P2_03	-0.028390	-0.043200	-0.035795	-0.055751	-0.047394	-0.051573	-0.156800	-0.028914	-0.092857	-0.114947	-0.050011	-0.082479
ACAD9_-_128598508.23-P1P2_04	0.015659	-0.061780	-0.023060	0.004895	-0.018202	-0.006653	0.049470	0.063506	0.056488	-0.030020	-0.005617	-0.017819
ACAD9_-_128598508.23-P1P2_09	0.010988	-0.029104	-0.009058	-0.026352	-0.026148	-0.026250	-0.135567	-0.024063	-0.079815	-0.042207	-0.014997	-0.028602
ACAD9_-_128598508.23-P1P2_12	-0.014587	0.014009	-0.000289	-0.004424	0.009848	0.002712	0.113960	0.031333	0.072647	-0.006096	-0.015853	-0.010975
ACIN1_-_23540292.23-P2_00	-0.027975	-0.093426	-0.060700	-0.066123	-0.096883	-0.081503	-0.121514	-0.113526	-0.117520	-0.077235	-0.064976	-0.071106
ACIN1_-_23540292.23-P2_01	-0.030322	-0.046386	-0.038354	-0.028667	-0.053238	-0.040952	-0.098074	-0.143075	-0.120575	-0.061826	-0.095835	-0.078830
ACIN1_-_23540292.23-P2_04	-0.029637	-0.031995	-0.030816	-0.008045	-0.045171	-0.026608	-0.017197	-0.046512	-0.031855	-0.018814	-0.049047	-0.033931
ACIN1_-_23540292.23-P2_10	0.014189	-0.071523	-0.028667	0.010509	-0.053400	-0.021446	-0.114656	-0.126989	-0.120822	-0.094357	-0.077365	-0.085861
ACIN1_-_23540292.23-P2_12	-0.087257	-0.048510	-0.067884	-0.043354	-0.040755	-0.042054	-0.130897	-0.046342	-0.088619	-0.050424	0.008561	-0.020931
ACIN1_-_23540292.23-P2_13	0.027560	0.027726	0.027643	-0.009042	0.016501	0.003730	0.030965	-0.043051	-0.006043	0.031253	-0.020495	0.005379
ACIN1_-_23540292.23-P2_167	-0.077805	-0.033563	-0.055684	-0.104369	-0.022842	-0.063606	-0.086395	-0.136566	-0.111480	-0.119804	-0.112276	-0.116040
ACIN1_-_23540292.23-P2_18	-0.049444	-0.035365	-0.042405	-0.036812	-0.019646	-0.028229	-0.092012	-0.005903	-0.048957	0.014561	0.022353	0.018457
ACIN1_-_23540292.23-P2_188	-0.037988	-0.046793	-0.042390	-0.052511	-0.055705	-0.054108	-0.108625	-0.121316	-0.114971	-0.086662	-0.103958	-0.095310
ACIN1_-_23540730.23-P2_00	-0.062689	-0.090036	-0.076363	-0.058595	-0.085099	-0.071847	-0.040478	-0.030655	-0.035567	0.005910	0.014670	0.010290
ACOT13_+_24667625.23-P1P2_00	-0.042524	0.020563	-0.010981	-0.013544	0.032040	0.009248	0.144308	0.028807	0.086557	0.002289	0.009277	0.005783
ACOT13_-_24667530.23-P1P2_00	0.008845	0.015471	0.012158	-0.002068	-0.021529	-0.011799	0.078552	0.014113	0.046333	0.036800	0.032388	0.034594
ACOT13_-_24667530.23-P1P2_106	0.015381	0.002467	0.008924	0.019284	-0.010847	0.004218	-0.072682	-0.051200	-0.061941	-0.018917	-0.013796	-0.016356
ACOT13_-_24667530.23-P1P2_124	-0.011241	0.000900	-0.005170	-0.027790	-0.005698	-0.016744	-0.040458	-0.061047	-0.050753	0.017697	-0.026736	-0.004520
ACOT13_-_24667530.23-P1P2_167	-0.025752	-0.029702	-0.027727	-0.029150	-0.020926	-0.025038	-0.072736	-0.003167	-0.037951	-0.017725	0.010002	-0.003862
ACOT13_-_24667530.23-P1P2_176	0.011265	-0.011673	-0.000204	-0.033010	-0.003527	-0.018268	-0.104893	0.016426	-0.044233	-0.060127	0.001275	-0.029426
ACOT13_-_24667530.23-P1P2_19	0.034821	0.030349	0.032585	0.024214	-0.001894	0.011160	-0.025328	-0.048462	-0.036895	-0.008117	-0.000770	-0.004444
ACOT13_-_24667530.23-P1P2_198	0.012549	-0.008147	0.002201	0.032476	0.004593	0.018534	-0.047050	0.036144	-0.005453	-0.007241	-0.005305	-0.006273
ACOT13_-_24667530.23-P1P2_228	0.022893	-0.006136	0.008378	0.009743	-0.038267	-0.014262	0.018901	0.009719	0.014310	-0.000584	0.002632	0.001024
ACOT13_-_24667530.23-P1P2_285	0.012612	-0.048044	-0.017716	0.040923	-0.018304	0.011310	0.012303	-0.052008	-0.019852	-0.023161	-0.008180	-0.015670
ACSS2_-_33464474.23-P1P2_00	-0.012973	-0.040286	-0.026629	-0.017076	-0.022415	-0.019746	0.000682	0.016106	0.008394	0.007104	0.038911	0.023007
ACSS2_-_33464845.23-P1P2_00	-0.085425	-0.012061	-0.048743	-0.048553	-0.033502	-0.041027	-0.149994	-0.244403	-0.197198	-0.240226	-0.220207	-0.230216
ACSS2_-_33464845.23-P1P2_09	-0.020627	-0.016191	-0.018409	-0.015076	-0.053148	-0.034112	-0.158452	-0.221519	-0.189986	-0.139388	-0.200819	-0.170103
ACSS2_-_33464845.23-P1P2_11	-0.074976	-0.039097	-0.057036	-0.037103	-0.045845	-0.041474	-0.236068	-0.194503	-0.215286	-0.120902	-0.095732	-0.108317
ACSS2_-_33464845.23-P1P2_133	-0.023133	-0.023252	-0.023192	-0.048832	-0.043826	-0.046329	-0.261393	-0.222079	-0.241736	-0.255612	-0.287227	-0.271419
ACSS2_-_33464845.23-P1P2_155	-0.023753	-0.069511	-0.046632	-0.046507	-0.068760	-0.057634	-0.222151	-0.317252	-0.269702	-0.190229	-0.287830	-0.239029
ACSS2_-_33464845.23-P1P2_16	0.024356	-0.010314	0.007021	0.009320	0.004863	0.007092	-0.116827	-0.153562	-0.135194	-0.115384	-0.158414	-0.136899
ACSS2_-_33464845.23-P1P2_17	-0.032543	-0.016450	-0.024497	-0.017773	-0.010423	-0.014098	0.010697	-0.072636	-0.030969	-0.044481	-0.012159	-0.028320
ACSS2_-_33464845.23-P1P2_202	-0.034670	-0.053101	-0.043885	-0.004200	-0.003693	-0.003947	-0.185614	-0.186862	-0.186238	-0.192884	-0.154795	-0.173839
ACSS2_-_33464845.23-P1P2_308	0.007846	-0.016826	-0.004490	0.016078	0.005973	0.011026	-0.029869	-0.040997	-0.035433	0.021921	-0.025504	-0.001792
ACTL6A_+_179280849.23-P1P2_00	-0.017456	0.005566	-0.005945	0.008300	-0.006644	0.000828	-0.243663	-0.202071	-0.222867	-0.208373	-0.206693	-0.207533
ACTL6A_+_179280849.23-P1P2_01	-0.022702	0.062068	0.019683	0.004742	0.036754	0.020748	-0.073438	-0.066441	-0.069940	-0.051892	-0.098438	-0.075165
ACTL6A_+_179280849.23-P1P2_104	-0.017315	-0.022564	-0.019939	-0.002008	-0.028152	-0.015080	-0.229468	-0.220161	-0.224815	-0.132877	-0.147102	-0.139990
ACTL6A_+_179280849.23-P1P2_137	0.015825	0.005138	0.010481	0.022971	0.029357	0.026164	0.049715	0.030759	0.040237	-0.012536	0.032234	0.009849
ACTL6A_+_179280849.23-P1P2_140	0.026937	0.008623	0.017780	-0.000074	0.019477	0.009702	-0.135260	-0.046286	-0.090773	-0.063662	-0.035922	-0.049792
ACTL6A_-_179280784.23-P1P2_00	-0.090057	-0.085598	-0.087828	-0.074314	-0.079599	-0.076956	-0.236619	-0.163213	-0.199916	-0.115162	-0.114839	-0.115000
ACTL6A_-_179280784.23-P1P2_02	0.021735	-0.008943	0.006396	0.023235	-0.016516	0.003360	-0.087199	-0.138743	-0.112971	-0.065195	-0.093450	-0.079322
ACTL6A_-_179280784.23-P1P2_05	-0.019733	-0.046216	-0.032974	-0.001590	-0.031078	-0.016334	0.049968	-0.102894	-0.026463	-0.018758	-0.097830	-0.058294
ACTL6A_-_179280784.23-P1P2_13	0.000805	0.029756	0.015281	-0.005501	-0.000883	-0.003192	-0.003291	0.015567	0.006138	-0.023407	0.015260	-0.004073
ACTL6A_-_179280784.23-P1P2_150	-0.038693	-0.018984	-0.028839	-0.015685	-0.019352	-0.017519	-0.020550	-0.062655	-0.041603	-0.051039	-0.049480	-0.050259
ACTR10_+_58666892.23-P1P2_00	-0.322711	-0.391658	-0.357184	-0.275787	-0.318622	-0.297205	-0.364930	-0.415423	-0.390177	-0.303147	-0.340570	-0.321858
ACTR10_+_58666892.23-P1P2_03	-0.006137	-0.029373	-0.017755	-0.015444	-0.047023	-0.031233	0.085171	-0.155551	-0.035190	-0.087931	-0.123646	-0.105788
ACTR10_+_58666892.23-P1P2_04	-0.125155	-0.098304	-0.111730	-0.095169	-0.095847	-0.095508	-0.180292	-0.217471	-0.198882	-0.230600	-0.191100	-0.210850
ACTR10_+_58666892.23-P1P2_08	-0.258098	-0.211145	-0.234622	-0.204752	-0.215066	-0.209909	-0.441240	-0.310701	-0.375970	-0.279065	-0.297011	-0.288038
ACTR10_+_58666892.23-P1P2_167	-0.088843	-0.096918	-0.092881	-0.083044	-0.065137	-0.074090	-0.050958	-0.173031	-0.111995	-0.150195	-0.218347	-0.184271
ACTR10_+_58666933.23-P1P2_00	-0.166548	-0.133496	-0.150022	-0.170502	-0.134037	-0.152270	-0.268144	-0.198673	-0.233409	-0.270128	-0.282713	-0.276421
ACTR10_+_58666933.23-P1P2_02	-0.006159	-0.003740	-0.004949	-0.031020	-0.001402	-0.016211	-0.079816	-0.052505	-0.066161	-0.078505	-0.069952	-0.074229
ACTR10_+_58666933.23-P1P2_03	-0.111462	-0.130645	-0.121053	-0.114679	-0.152485	-0.133582	-0.175974	-0.242770	-0.209372	-0.265071	-0.179430	-0.222250
ACTR10_+_58666933.23-P1P2_114	-0.120011	-0.150033	-0.135022	-0.123695	-0.132691	-0.128193	-0.225373	-0.245267	-0.235320	-0.249785	-0.177782	-0.213784
ACTR10_+_58666933.23-P1P2_145	-0.038449	0.019287	-0.009581	-0.013392	0.000416	-0.006488	-0.026042	0.011694	-0.007174	-0.055722	-0.012813	-0.034268
ACTR5_+_37377158.23-P1P2_00	-0.086599	-0.102875	-0.094737	-0.114427	-0.089786	-0.102106	-0.093792	-0.157445	-0.125618	-0.122979	-0.125447	-0.124213
ACTR5_+_37377158.23-P1P2_02	-0.086625	-0.032610	-0.059617	-0.096969	-0.040359	-0.068664	-0.045766	-0.056985	-0.051376	-0.072574	-0.062622	-0.067598
ACTR5_+_37377158.23-P1P2_09	-0.062065	-0.023929	-0.042997	-0.063048	-0.032412	-0.047730	-0.071685	-0.166280	-0.118983	-0.094678	-0.127719	-0.111198
ACTR5_+_37377158.23-P1P2_10	-0.025386	-0.032716	-0.029051	-0.030553	-0.031141	-0.030847	-0.052111	-0.051914	-0.052012	-0.045748	-0.052306	-0.049027
ACTR5_+_37377158.23-P1P2_20	-0.014708	-0.047919	-0.031314	-0.022663	-0.037731	-0.030197	0.001862	0.064409	0.033135	-0.032564	0.018399	-0.007083
ACTR5_-_37377178.23-P1P2_00	-0.033176	-0.025272	-0.029224	-0.069875	-0.052269	-0.061072	-0.276263	-0.203825	-0.240044	-0.164606	-0.203118	-0.183862
ACTR5_-_37377178.23-P1P2_01	-0.007766	-0.057496	-0.032631	-0.048981	-0.054371	-0.051676	-0.192222	-0.160225	-0.176223	-0.151602	-0.141007	-0.146304
ACTR5_-_37377178.23-P1P2_09	0.001397	0.012450	0.006923	0.016365	0.001561	0.008963	-0.003658	0.014833	0.005588	-0.008350	-0.029195	-0.018773
ACTR5_-_37377178.23-P1P2_12	-0.042194	0.011588	-0.015303	-0.034452	0.008212	-0.013120	0.029449	0.002944	0.016196	-0.021921	-0.007488	-0.014705
ACTR5_-_37377178.23-P1P2_16	0.028417	-0.032356	-0.001970	-0.000191	-0.029503	-0.014847	-0.087245	-0.116577	-0.101911	-0.105022	-0.121633	-0.113327
ACTR6_-_100594606.23-P1P2_00	-0.212157	-0.197346	-0.204752	-0.246547	-0.212538	-0.229543	-0.130050	-0.172495	-0.151273	-0.303774	-0.271549	-0.287661
ACTR6_-_100594606.23-P1P2_10	-0.015428	-0.033986	-0.024707	-0.027769	-0.026922	-0.027346	-0.019997	-0.005219	-0.012608	-0.078795	-0.018809	-0.048802
ACTR6_-_100594606.23-P1P2_114	-0.201781	-0.241280	-0.221530	-0.232691	-0.294215	-0.263453	-0.118071	-0.195933	-0.157002	-0.226426	-0.278358	-0.252392
ACTR6_-_100594606.23-P1P2_174	-0.146252	-0.264933	-0.205592	-0.193152	-0.226568	-0.209860	-0.137870	-0.105508	-0.121689	-0.140124	-0.191092	-0.165608
ACTR6_-_100594606.23-P1P2_179	-0.189984	-0.163944	-0.176964	-0.206502	-0.192801	-0.199652	-0.022702	-0.107959	-0.065331	-0.178361	-0.253153	-0.215757
ACTR6_-_100594617.23-P1P2_00	-0.190859	-0.189918	-0.190389	-0.240233	-0.244005	-0.242119	-0.162548	-0.213688	-0.188118	-0.225878	-0.262845	-0.244362
ACTR6_-_100594617.23-P1P2_02	-0.112880	-0.081735	-0.097307	-0.074246	-0.100445	-0.087346	-0.051745	-0.084907	-0.068326	-0.092494	-0.094458	-0.093476
ACTR6_-_100594617.23-P1P2_128	-0.123433	-0.127578	-0.125505	-0.164488	-0.176167	-0.170328	-0.094523	-0.105199	-0.099861	-0.207150	-0.144156	-0.175653
ACTR6_-_100594617.23-P1P2_147	-0.028746	-0.035931	-0.032338	-0.015125	0.003836	-0.005645	0.012541	0.013266	0.012904	-0.038904	-0.046209	-0.042557
ACTR6_-_100594617.23-P1P2_17	0.014581	0.009416	0.011999	0.007814	-0.004515	0.001649	0.103541	0.010302	0.056922	0.006000	-0.008586	-0.001293
ACTR8_+_53916142.23-P1P2_00	-0.156847	-0.143932	-0.150390	-0.183022	-0.146763	-0.164892	-0.249070	-0.124422	-0.186746	-0.172252	-0.124174	-0.148213
ACTR8_+_53916142.23-P1P2_02	-0.035995	-0.031613	-0.033804	-0.031458	-0.035678	-0.033568	0.030084	-0.016411	0.006836	-0.041801	-0.023913	-0.032857
ACTR8_+_53916142.23-P1P2_09	-0.075565	-0.130106	-0.102836	-0.117098	-0.135377	-0.126237	-0.201224	-0.116736	-0.158980	-0.145301	-0.110356	-0.127828
ACTR8_+_53916142.23-P1P2_170	-0.031005	0.015698	-0.007653	-0.026819	0.001231	-0.012794	-0.065648	-0.004121	-0.034885	0.015503	-0.003436	0.006034
ACTR8_+_53916142.23-P1P2_22	-0.008728	-0.008610	-0.008669	-0.016206	-0.019175	-0.017691	-0.023730	-0.005070	-0.014400	-0.009052	-0.019510	-0.014281
ACTR8_+_53916157.23-P1P2_00	-0.157508	-0.116409	-0.136959	-0.162867	-0.142140	-0.152504	-0.087347	-0.072560	-0.079954	-0.147690	-0.137581	-0.142636
ACTR8_+_53916157.23-P1P2_03	-0.010308	0.015380	0.002536	0.000753	0.015067	0.007910	0.070913	-0.011256	0.029828	0.022083	0.012790	0.017436
ACTR8_+_53916157.23-P1P2_105	-0.062292	-0.119738	-0.091015	-0.090215	-0.097292	-0.093754	0.114269	-0.004554	0.054858	-0.052281	-0.037272	-0.044776
ACTR8_+_53916157.23-P1P2_108	-0.072332	-0.098267	-0.085300	-0.123839	-0.116011	-0.119925	-0.116477	-0.125853	-0.121165	-0.049629	-0.082665	-0.066147
ACTR8_+_53916157.23-P1P2_127	-0.072561	-0.017152	-0.044856	-0.029748	-0.012040	-0.020894	-0.013076	-0.039029	-0.026052	-0.046604	-0.061298	-0.053951
ACTRT2_+_2938135.23-P1P2_00	-0.056908	-0.046733	-0.051821	-0.029466	-0.033559	-0.031512	-0.050715	-0.019773	-0.035244	-0.010438	-0.002101	-0.006269
ACTRT2_-_2938063.23-P1P2_00	0.010925	-0.022816	-0.005945	0.008019	-0.005551	0.001234	-0.017909	0.018228	0.000160	-0.020771	-0.022549	-0.021660
ACTRT2_-_2938063.23-P1P2_116	0.053815	0.015261	0.034538	0.018274	-0.000573	0.008850	0.022474	-0.042852	-0.010189	0.021020	-0.015107	0.002957
ACTRT2_-_2938063.23-P1P2_136	-0.020092	-0.005794	-0.012943	-0.011454	-0.025182	-0.018318	-0.066233	0.017248	-0.024492	-0.033314	-0.014508	-0.023911
ACTRT2_-_2938063.23-P1P2_167	-0.003392	0.032535	0.014571	-0.054002	-0.020798	-0.037400	0.057702	-0.003372	0.027165	-0.009258	0.020511	0.005626
ACTRT2_-_2938063.23-P1P2_192	-0.031132	-0.038597	-0.034865	-0.032916	-0.009211	-0.021063	0.067049	-0.097247	-0.015099	-0.039674	-0.071534	-0.055604
ACTRT2_-_2938063.23-P1P2_213	0.083769	0.031581	0.057675	0.015670	0.032423	0.024047	-0.112328	0.004026	-0.054151	-0.015858	0.030185	0.007164
ACTRT2_-_2938063.23-P1P2_216	0.031031	0.009376	0.020203	0.032107	0.034888	0.033498	0.072728	0.004145	0.038436	0.041794	-0.011603	0.015095
ACTRT2_-_2938063.23-P1P2_274	-0.037532	-0.037276	-0.037404	-0.030373	-0.018345	-0.024359	-0.044099	-0.034166	-0.039133	-0.023412	-0.034409	-0.028910
ACTRT2_-_2938063.23-P1P2_297	-0.005765	0.030086	0.012161	-0.001309	0.034777	0.016734	0.018587	-0.011175	0.003706	0.010415	0.004033	0.007224
ADAM10_+_59041886.23-P1P2_00	-0.190143	-0.187971	-0.189057	-0.152253	-0.163427	-0.157840	-0.310630	-0.486674	-0.398652	-0.261655	-0.328571	-0.295113
ADAM10_+_59041886.23-P1P2_01	-0.113117	-0.163285	-0.138201	-0.130402	-0.138292	-0.134347	-0.258005	-0.270701	-0.264353	-0.199965	-0.219692	-0.209829
ADAM10_+_59041886.23-P1P2_03	-0.148674	-0.144684	-0.146679	-0.138866	-0.135203	-0.137034	-0.306447	-0.367758	-0.337103	-0.182894	-0.261772	-0.222333
ADAM10_+_59041886.23-P1P2_04	-0.176158	-0.125243	-0.150701	-0.192581	-0.140904	-0.166742	-0.325410	-0.294144	-0.309777	-0.215117	-0.242331	-0.228724
ADAM10_+_59041886.23-P1P2_102	-0.098086	-0.105299	-0.101692	-0.082266	-0.080241	-0.081253	-0.108840	-0.107889	-0.108365	-0.129699	-0.095990	-0.112844
ADAM10_+_59041886.23-P1P2_131	-0.235620	-0.131957	-0.183789	-0.152645	-0.134647	-0.143646	-0.436811	-0.301878	-0.369344	-0.224959	-0.242494	-0.233726
ADAM10_+_59041886.23-P1P2_134	-0.215354	-0.129048	-0.172201	-0.185456	-0.214123	-0.199790	-0.366305	-0.434070	-0.400188	-0.311903	-0.281802	-0.296852
ADAM10_+_59041886.23-P1P2_176	-0.112191	-0.133308	-0.122749	-0.122465	-0.120946	-0.121705	-0.239801	-0.402115	-0.320958	-0.195229	-0.251334	-0.223282
ADAM10_+_59041886.23-P1P2_224	-0.029461	0.008553	-0.010454	-0.028823	-0.006185	-0.017504	-0.347337	-0.348550	-0.347944	-0.216774	-0.223855	-0.220315
ADAM10_-_59041703.23-P1P2_00	-0.010557	0.020186	0.004815	-0.028114	0.010562	-0.008776	-0.041262	-0.032919	-0.037090	-0.051269	-0.052156	-0.051713
ADAMTS9_+_64673035.23-P1P2_00	-0.047411	-0.000503	-0.023957	-0.040027	-0.010015	-0.025021	0.042933	-0.189881	-0.073474	-0.176519	-0.222937	-0.199728
ADAMTS9_+_64673035.23-P1P2_05	-0.203192	-0.155877	-0.179535	-0.140959	-0.129837	-0.135398	-0.121860	-0.272664	-0.197262	-0.159414	-0.155091	-0.157253
ADAMTS9_+_64673035.23-P1P2_08	0.026317	-0.012665	0.006826	0.008616	-0.015633	-0.003508	-0.019110	0.072571	0.026730	0.007666	0.018172	0.012919
ADAMTS9_+_64673035.23-P1P2_137	-0.048797	0.004037	-0.022380	-0.018129	-0.021080	-0.019605	-0.415646	-0.277676	-0.346661	-0.308971	-0.252935	-0.280953
ADAMTS9_+_64673035.23-P1P2_145	-0.001628	-0.036615	-0.019121	-0.004849	-0.046975	-0.025912	-0.193278	-0.135464	-0.164371	-0.218447	-0.198485	-0.208466
ADAMTS9_+_64673035.23-P1P2_15	-0.008065	0.019510	0.005723	0.000989	-0.004338	-0.001674	-0.178506	0.001169	-0.088669	-0.127785	-0.091890	-0.109837
ADAMTS9_+_64673035.23-P1P2_191	-0.039459	0.008922	-0.015269	-0.012641	0.003141	-0.004750	-0.128230	-0.050998	-0.089614	-0.061047	-0.061116	-0.061081
ADAMTS9_+_64673035.23-P1P2_261	0.028304	-0.004233	0.012036	0.009231	-0.034832	-0.012800	0.038406	0.015458	0.026932	-0.029916	-0.024000	-0.026958
ADAMTS9_+_64673035.23-P1P2_285	0.001270	-0.023413	-0.011071	-0.016186	0.004580	-0.005803	0.030334	-0.084908	-0.027287	0.027579	-0.065847	-0.019134
ADAMTS9_-_64673170.23-P1P2_00	-0.013669	0.020663	0.003497	-0.012497	0.011045	-0.000726	-0.075704	-0.050211	-0.062957	-0.087775	-0.062932	-0.075353
ADAT2_+_143771782.23-P1P2_00	-0.071636	-0.053657	-0.062647	-0.085289	-0.089712	-0.087500	-0.078990	-0.004760	-0.041875	-0.125880	-0.139174	-0.132527
ADAT2_+_143771782.23-P1P2_05	-0.071472	-0.010025	-0.040748	-0.053359	-0.037765	-0.045562	-0.077273	0.044277	-0.016498	-0.099681	-0.007092	-0.053386
ADAT2_+_143771782.23-P1P2_11	0.018897	-0.001470	0.008713	-0.032536	-0.040246	-0.036391	-0.007254	0.002236	-0.002509	-0.021581	-0.042474	-0.032028
ADAT2_+_143771782.23-P1P2_12	0.022357	-0.005495	0.008431	0.024673	-0.013543	0.005565	0.011302	-0.004206	0.003548	0.014189	-0.081430	-0.033620
ADAT2_+_143771782.23-P1P2_145	-0.069638	-0.055535	-0.062586	-0.089161	-0.104314	-0.096738	-0.013589	-0.046552	-0.030071	-0.162023	-0.138898	-0.150460
ADAT2_-_143771826.23-P1P2_00	-0.174591	-0.202122	-0.188357	-0.231104	-0.299500	-0.265302	-0.020829	-0.017340	-0.019084	-0.182935	-0.182438	-0.182687
ADAT2_-_143771826.23-P1P2_01	-0.030173	-0.048139	-0.039156	-0.052916	-0.016689	-0.034802	0.063486	0.020011	0.041748	-0.043587	-0.003298	-0.023442
ADAT2_-_143771826.23-P1P2_104	-0.158286	-0.167347	-0.162817	-0.156521	-0.232699	-0.194610	-0.139428	-0.053116	-0.096272	-0.201679	-0.156492	-0.179086
ADAT2_-_143771826.23-P1P2_139	-0.074979	-0.072863	-0.073921	-0.101044	-0.111675	-0.106360	-0.062014	-0.056130	-0.059072	-0.049582	-0.053098	-0.051340
ADAT2_-_143771826.23-P1P2_165	-0.077615	-0.058953	-0.068284	-0.105013	-0.072296	-0.088655	0.050241	-0.087362	-0.018561	-0.046041	-0.063394	-0.054718
ADAT3_+_1907955.23-P2_00	-0.043925	-0.051047	-0.047486	-0.021984	-0.029499	-0.025742	-0.119040	-0.127537	-0.123288	-0.101270	-0.090506	-0.095888
ADAT3_+_1907955.23-P2_03	0.008699	-0.025176	-0.008239	-0.013448	-0.034224	-0.023836	-0.007410	0.026991	0.009791	0.006427	-0.002527	0.001950
ADAT3_+_1907955.23-P2_133	-0.001134	-0.020690	-0.010912	0.005921	0.009821	0.007871	0.016581	0.008123	0.012352	0.004299	0.004214	0.004257
ADAT3_+_1907955.23-P2_167	0.031010	0.012252	0.021631	0.004527	-0.012062	-0.003768	0.041133	-0.068114	-0.013490	0.068350	-0.015884	0.026233
ADAT3_+_1907955.23-P2_17	0.027637	0.024045	0.025841	0.027263	0.020865	0.024064	0.076419	0.028706	0.052562	0.001985	0.003937	0.002961
ADAT3_+_1907955.23-P2_173	-0.001416	-0.011665	-0.006540	-0.008376	-0.013109	-0.010742	-0.095716	-0.148764	-0.122240	-0.108874	-0.102984	-0.105929
ADAT3_+_1907955.23-P2_176	-0.028447	0.025558	-0.001444	-0.001633	0.008618	0.003493	-0.165649	-0.215411	-0.190530	-0.134497	-0.121668	-0.128083
ADAT3_+_1907955.23-P2_198	-0.044379	-0.128936	-0.086658	-0.036881	-0.067763	-0.052322	0.069456	0.087861	0.078659	0.067036	0.035492	0.051264
ADAT3_+_1907955.23-P2_212	0.008260	-0.004286	0.001987	0.011978	-0.032124	-0.010073	-0.045977	0.068075	0.011049	-0.014611	0.045300	0.015344
ADAT3_-_1908397.23-P2_00	0.029515	-0.001047	0.014234	-0.002244	-0.020976	-0.011610	-0.041860	-0.018213	-0.030037	-0.055364	-0.023112	-0.039238
ADCY2_-_7396414.23-P1P2_00	-0.452457	-0.341113	-0.396785	-0.312010	-0.216736	-0.264373	-0.306430	-0.350381	-0.328405	-0.301070	-0.322892	-0.311981
ADCY2_-_7396414.23-P1P2_03	-0.390970	-0.388170	-0.389570	-0.280765	-0.327521	-0.304143	-0.269929	-0.226994	-0.248462	-0.195479	-0.213298	-0.204389
ADCY2_-_7396414.23-P1P2_12	-0.147790	-0.191024	-0.169407	-0.203878	-0.200146	-0.202012	-0.115230	-0.201438	-0.158334	-0.205433	-0.237980	-0.221707
ADCY2_-_7396414.23-P1P2_14	-0.024206	0.027318	0.001556	-0.022455	0.012759	-0.004848	0.090159	-0.002968	0.043596	0.019609	0.020290	0.019950
ADCY2_-_7396414.23-P1P2_154	-0.361293	-0.361394	-0.361343	-0.361936	-0.376742	-0.369339	-0.354446	-0.331634	-0.343040	-0.290365	-0.290637	-0.290501
ADCY2_-_7396414.23-P1P2_17	-0.083469	-0.014824	-0.049146	-0.031103	-0.026952	-0.029028	-0.122723	-0.055298	-0.089010	-0.036982	-0.051411	-0.044197
ADCY2_-_7396414.23-P1P2_170	-0.339757	-0.292421	-0.316089	-0.233528	-0.237569	-0.235549	-0.347476	-0.143379	-0.245428	-0.265102	-0.256890	-0.260996
ADCY2_-_7396414.23-P1P2_180	-0.119172	-0.131977	-0.125575	-0.100416	-0.143406	-0.121911	0.035524	-0.054398	-0.009437	-0.045396	-0.046261	-0.045828
ADCY2_-_7396414.23-P1P2_200	-0.132046	-0.205365	-0.168706	-0.124896	-0.181474	-0.153185	-0.150362	-0.134311	-0.142336	-0.085401	-0.130483	-0.107942
ADCY2_-_7396429.23-P1P2_00	-0.001526	-0.014148	-0.007837	-0.012705	-0.007951	-0.010328	-0.033224	0.013554	-0.009835	-0.009745	0.005009	-0.002368
ADNP2_-_77867648.23-P1P2_00	-0.017867	-0.029113	-0.023490	-0.027262	-0.034739	-0.031000	-0.246576	-0.296185	-0.271380	-0.190380	-0.309647	-0.250013
ADNP2_-_77867648.23-P1P2_01	-0.096358	-0.129665	-0.113012	-0.070172	-0.107877	-0.089025	-0.211725	-0.480435	-0.346080	-0.345925	-0.323395	-0.334660
ADNP2_-_77867648.23-P1P2_10	0.009784	-0.063926	-0.027071	-0.010379	-0.042864	-0.026622	-0.056403	-0.096929	-0.076666	-0.075845	-0.102410	-0.089128
ADNP2_-_77867648.23-P1P2_13	0.002958	-0.002108	0.000425	-0.018579	0.013497	-0.002541	-0.121344	-0.100971	-0.111157	-0.061048	-0.080814	-0.070931
ADNP2_-_77867648.23-P1P2_14	-0.031467	-0.021748	-0.026608	-0.030618	-0.026855	-0.028737	0.025542	-0.090056	-0.032257	0.013994	-0.102411	-0.044208
ADNP2_-_77867648.23-P1P2_15	-0.012876	-0.002136	-0.007506	0.011686	-0.014938	-0.001626	-0.178037	-0.126573	-0.152305	-0.136758	-0.099743	-0.118251
ADNP2_-_77867648.23-P1P2_167	-0.038484	-0.043345	-0.040914	-0.003941	-0.030376	-0.017158	-0.296793	-0.299810	-0.298301	-0.348387	-0.290995	-0.319691
ADNP2_-_77867648.23-P1P2_179	-0.091776	-0.075003	-0.083390	-0.053254	-0.097583	-0.075418	-0.218210	-0.319346	-0.268778	-0.322499	-0.250933	-0.286716
ADNP2_-_77867648.23-P1P2_19	-0.061157	-0.012591	-0.036874	-0.034561	-0.037540	-0.036050	-0.115065	-0.165659	-0.140362	-0.141397	-0.130406	-0.135902
ADNP2_-_77867672.23-P1P2_00	-0.005782	-0.054269	-0.030025	0.020074	-0.015994	0.002040	-0.004259	0.075017	0.035379	-0.025937	-0.025155	-0.025546
ADNP_+_49547361.23-P1P2_00	-0.015329	-0.022692	-0.019011	-0.039508	-0.000975	-0.020242	-0.058618	-0.110160	-0.084389	-0.143438	-0.116381	-0.129910
ADNP_+_49547361.23-P1P2_01	0.002992	0.010388	0.006690	-0.009258	-0.016130	-0.012694	-0.171869	-0.159502	-0.165685	-0.129912	-0.133079	-0.131496
ADNP_+_49547361.23-P1P2_08	-0.001031	0.004790	0.001879	-0.003173	0.000564	-0.001305	-0.030992	-0.180139	-0.105566	-0.097394	-0.181356	-0.139375
ADNP_+_49547361.23-P1P2_11	-0.029420	-0.029069	-0.029244	-0.032638	-0.042460	-0.037549	-0.043769	-0.026256	-0.035013	-0.087013	-0.097272	-0.092142
ADNP_+_49547361.23-P1P2_15	0.023915	-0.013071	0.005422	-0.009406	0.005270	-0.002068	0.042468	-0.003149	0.019660	-0.022870	-0.017858	-0.020364
ADNP_+_49547361.23-P1P2_201	0.024922	0.006425	0.015674	0.015177	-0.009568	0.002804	-0.012213	-0.024349	-0.018281	-0.065624	-0.064646	-0.065135
ADNP_+_49547361.23-P1P2_204	0.025540	-0.049987	-0.012223	-0.004807	-0.025363	-0.015085	-0.008416	0.017599	0.004591	-0.011832	0.001197	-0.005318
ADNP_+_49547361.23-P1P2_21	0.010090	-0.020528	-0.005219	-0.005532	-0.007839	-0.006686	0.079327	0.102908	0.091117	-0.012800	0.042373	0.014786
ADNP_+_49547361.23-P1P2_23	-0.014740	-0.003150	-0.008945	-0.024322	0.000426	-0.011948	-0.122323	-0.062005	-0.092164	-0.036997	-0.054813	-0.045905
ADNP_+_49547892.23-P1P2_00	0.010375	0.001095	0.005735	-0.032437	-0.025267	-0.028852	-0.069057	-0.089432	-0.079244	-0.066568	-0.112062	-0.089315
ADPRM_+_10600958.23-P1P2_00	-0.007905	-0.002481	-0.005193	-0.006882	-0.001005	-0.003944	-0.111060	-0.014788	-0.062924	-0.158806	-0.173358	-0.166082
ADPRM_+_10600958.23-P1P2_02	0.000917	-0.048315	-0.023699	0.001507	-0.014574	-0.006534	-0.006140	-0.081680	-0.043910	-0.059729	-0.066849	-0.063289
ADPRM_+_10600958.23-P1P2_09	-0.008480	-0.002311	-0.005396	-0.007483	0.004741	-0.001371	0.053585	-0.017232	0.018176	-0.014395	-0.023554	-0.018974
ADPRM_+_10600958.23-P1P2_125	-0.016722	-0.001406	-0.009064	-0.011051	-0.004501	-0.007776	0.036678	-0.066712	-0.015017	-0.006304	-0.090809	-0.048556
ADPRM_+_10600958.23-P1P2_200	-0.016741	-0.061172	-0.038957	-0.009737	-0.048878	-0.029308	-0.007020	0.045810	0.019395	-0.017686	0.012529	-0.002578
ADPRM_-_10600988.23-P1P2_00	0.002021	0.023490	0.012755	0.008531	0.007669	0.008100	-0.079333	-0.120713	-0.100023	-0.192208	-0.301521	-0.246865
ADPRM_-_10600988.23-P1P2_01	0.018033	0.003813	0.010923	-0.011574	0.007250	-0.002162	-0.087459	-0.070520	-0.078990	-0.165279	-0.122996	-0.144137
ADPRM_-_10600988.23-P1P2_03	0.012871	-0.002774	0.005049	0.018325	0.000475	0.009400	0.053158	-0.018095	0.017532	-0.000826	-0.065017	-0.032921
ADPRM_-_10600988.23-P1P2_08	-0.011892	0.002536	-0.004678	-0.014385	0.001012	-0.006687	-0.076846	-0.061575	-0.069211	-0.100061	-0.059336	-0.079699
ADPRM_-_10600988.23-P1P2_193	0.019032	-0.022809	-0.001888	-0.006327	-0.023272	-0.014800	-0.068729	-0.092092	-0.080410	-0.185737	-0.164894	-0.175316
ADSL_-_40742584.23-P1P2_00	-0.074392	-0.048581	-0.061487	-0.088382	-0.056612	-0.072497	-0.229700	-0.294055	-0.261878	-0.158278	-0.239096	-0.198687
ADSL_-_40742584.23-P1P2_01	0.002336	0.003815	0.003076	0.014661	-0.004317	0.005172	-0.131788	-0.111300	-0.121544	-0.102750	-0.104286	-0.103518
ADSL_-_40742584.23-P1P2_02	0.008921	0.001945	0.005433	0.010402	-0.005524	0.002439	-0.039466	-0.012994	-0.026230	-0.049818	-0.027403	-0.038610
ADSL_-_40742584.23-P1P2_158	0.006517	-0.005703	0.000407	-0.006915	-0.004111	-0.005513	0.120587	0.017977	0.069282	0.024940	-0.024179	0.000381
ADSL_-_40742584.23-P1P2_225	-0.042082	-0.056718	-0.049400	-0.016266	-0.048200	-0.032233	-0.065046	-0.145083	-0.105064	-0.156900	-0.121902	-0.139401
ADSL_-_40742737.23-P1P2_00	-0.198504	-0.180640	-0.189572	-0.171760	-0.157443	-0.164602	-0.375227	-0.351562	-0.363394	-0.280815	-0.274067	-0.277441
ADSL_-_40742737.23-P1P2_02	0.008246	-0.050965	-0.021359	0.004004	-0.044490	-0.020243	-0.090469	-0.142548	-0.116509	-0.052490	-0.124422	-0.088456
ADSL_-_40742737.23-P1P2_03	-0.086008	-0.033675	-0.059841	-0.067420	-0.054084	-0.060752	-0.099218	-0.127436	-0.113327	-0.109003	-0.135890	-0.122446
ADSL_-_40742737.23-P1P2_04	-0.070585	-0.070908	-0.070747	-0.058196	-0.038120	-0.048158	-0.343191	-0.138371	-0.240781	-0.231393	-0.178098	-0.204745
ADSL_-_40742737.23-P1P2_183	-0.119112	-0.088622	-0.103867	-0.138279	-0.115104	-0.126691	-0.354826	-0.258611	-0.306719	-0.219322	-0.210800	-0.215061
ADSS_-_244615160.23-P1P2_00	-0.079343	-0.073655	-0.076499	-0.090116	-0.066637	-0.078376	-0.110839	-0.230937	-0.170888	-0.201267	-0.158946	-0.180106
ADSS_-_244615160.23-P1P2_02	-0.062834	-0.041348	-0.052091	-0.068650	-0.043176	-0.055913	-0.318695	-0.177552	-0.248124	-0.226631	-0.163266	-0.194949
ADSS_-_244615160.23-P1P2_04	-0.019831	-0.016189	-0.018010	-0.020824	0.000631	-0.010096	-0.130094	-0.182808	-0.156451	-0.145383	-0.177140	-0.161261
ADSS_-_244615160.23-P1P2_07	-0.024369	-0.060210	-0.042290	-0.023162	-0.058581	-0.040872	-0.135278	-0.199002	-0.167140	-0.092353	-0.125315	-0.108834
ADSS_-_244615160.23-P1P2_09	0.046990	-0.052609	-0.002809	0.022346	-0.033967	-0.005811	-0.039784	-0.025212	-0.032498	-0.008531	-0.016508	-0.012520
ADSS_-_244615160.23-P1P2_13	0.012443	0.004261	0.008352	0.000997	0.002026	0.001511	-0.067041	-0.053568	-0.060305	-0.067814	-0.063477	-0.065645
ADSS_-_244615160.23-P1P2_206	0.006823	-0.047391	-0.020284	-0.032043	-0.031873	-0.031958	-0.090232	-0.079890	-0.085061	-0.094943	-0.094297	-0.094620
ADSS_-_244615160.23-P1P2_21	0.044483	0.008854	0.026668	0.009444	0.012504	0.010974	-0.066159	0.000707	-0.032726	-0.014240	0.024581	0.005171
ADSS_-_244615160.23-P1P2_249	-0.007345	-0.013849	-0.010597	-0.000063	-0.002589	-0.001326	0.111546	-0.044376	0.033585	-0.018545	-0.075265	-0.046905
ADSS_-_244615191.23-P1P2_00	-0.038967	0.062318	0.011675	-0.035988	0.018827	-0.008580	-0.136720	-0.025290	-0.081005	-0.088200	-0.092095	-0.090147
AFG3L2_+_12377215.23-P1P2_00	-0.190421	-0.150478	-0.170450	-0.179240	-0.142674	-0.160957	-0.218176	-0.306409	-0.262293	-0.328839	-0.328576	-0.328708
AFG3L2_+_12377215.23-P1P2_04	-0.110382	0.001880	-0.054251	-0.060310	-0.038458	-0.049384	-0.209965	-0.193825	-0.201895	-0.169367	-0.156551	-0.162959
AFG3L2_+_12377215.23-P1P2_10	-0.005070	-0.044965	-0.025017	0.003086	-0.027781	-0.012347	-0.087278	-0.132952	-0.110115	-0.039101	-0.107270	-0.073185
AFG3L2_+_12377215.23-P1P2_120	0.081005	-0.052178	0.014413	0.069652	-0.019364	0.025144	0.007439	-0.061701	-0.027131	-0.077701	-0.116432	-0.097067
AFG3L2_+_12377215.23-P1P2_226	0.012961	-0.012697	0.000132	0.000191	-0.061644	-0.030727	0.079308	0.006756	0.043032	0.015714	0.005741	0.010727
AFG3L2_-_12377212.23-P1P2_00	-0.137008	-0.120793	-0.128901	-0.152810	-0.144671	-0.148740	-0.469896	-0.536092	-0.502994	-0.390136	-0.484126	-0.437131
AFG3L2_-_12377212.23-P1P2_08	-0.088972	-0.056937	-0.072954	-0.086144	-0.057518	-0.071831	-0.329761	-0.506654	-0.418208	-0.283651	-0.408740	-0.346195
AFG3L2_-_12377212.23-P1P2_131	-0.121359	0.003113	-0.059123	-0.108084	-0.026909	-0.067496	-0.395168	-0.500678	-0.447923	-0.348523	-0.409056	-0.378790
AFG3L2_-_12377212.23-P1P2_191	0.004823	-0.009598	-0.002388	0.008366	-0.004159	0.002103	0.057507	0.047183	0.052345	0.023385	-0.001347	0.011019
AFG3L2_-_12377212.23-P1P2_20	-0.006214	-0.016243	-0.011229	0.002966	-0.006185	-0.001610	-0.115322	-0.045731	-0.080526	-0.076740	-0.104044	-0.090392
AGBL5_+_27274578.23-P1_00	-0.081257	-0.047026	-0.064141	-0.048379	-0.017428	-0.032904	-0.399912	-0.512663	-0.456287	-0.354902	-0.340842	-0.347872
AGBL5_+_27274578.23-P1_01	-0.041946	-0.084277	-0.063111	-0.072341	-0.060904	-0.066623	-0.229678	-0.300419	-0.265048	-0.188791	-0.251331	-0.220061
AGBL5_+_27274578.23-P1_05	0.010061	0.019719	0.014890	-0.010453	0.000448	-0.005003	-0.071190	-0.217474	-0.144332	-0.102892	-0.126337	-0.114614
AGBL5_+_27274578.23-P1_06	-0.029058	-0.014071	-0.021565	-0.023335	-0.012003	-0.017669	-0.096122	-0.068822	-0.082472	-0.044649	-0.058240	-0.051444
AGBL5_+_27274578.23-P1_10	-0.062952	-0.023350	-0.043151	-0.054760	-0.035907	-0.045334	-0.173322	-0.266132	-0.219727	-0.166054	-0.221671	-0.193862
AGBL5_+_27274578.23-P1_14	-0.018477	-0.055506	-0.036991	-0.015965	-0.044173	-0.030069	-0.034017	-0.012575	-0.023296	-0.039421	-0.056153	-0.047787
AGBL5_+_27274578.23-P1_23	0.023278	0.016243	0.019761	-0.009601	0.014124	0.002262	-0.365036	-0.254918	-0.309977	-0.116082	-0.139433	-0.127757
AGBL5_+_27274578.23-P1_236	0.030009	-0.031346	-0.000668	0.011470	-0.007814	0.001828	-0.043881	-0.018188	-0.031034	0.020943	-0.009654	0.005645
AGBL5_+_27274578.23-P1_285	-0.021056	0.021027	-0.000014	0.000063	0.023706	0.011884	0.035583	-0.028713	0.003435	-0.026830	-0.027274	-0.027052
AGBL5_+_27274969.23-P1_00	-0.022125	-0.072761	-0.047443	-0.025120	-0.053713	-0.039417	0.017361	-0.047780	-0.015209	-0.052223	-0.057050	-0.054637
AGPAT1_+_32143853.23-P1_00	0.012003	-0.006378	0.002812	0.007138	0.005860	0.006499	-0.008941	-0.122163	-0.065552	-0.054639	-0.065795	-0.060217
AGPAT1_+_32143853.23-P1_03	-0.073022	0.008801	-0.032110	-0.006697	-0.003194	-0.004945	-0.000526	-0.086411	-0.043468	-0.025784	0.028708	0.001462
AGPAT1_+_32143853.23-P1_07	-0.000746	-0.044462	-0.022604	-0.002852	0.004888	0.001018	-0.033802	-0.043790	-0.038796	-0.023564	-0.047356	-0.035460
AGPAT1_+_32143853.23-P1_10	-0.019290	-0.044682	-0.031986	0.005980	-0.032922	-0.013471	-0.001694	0.021079	0.009693	0.040657	-0.009162	0.015747
AGPAT1_+_32143853.23-P1_127	0.018993	0.026842	0.022918	-0.021461	0.006791	-0.007335	-0.038475	0.001070	-0.018703	-0.004181	-0.024788	-0.014485
AGPAT1_+_32143853.23-P1_17	-0.017543	0.008017	-0.004763	-0.002915	-0.000431	-0.001673	-0.116460	-0.019162	-0.067811	-0.041228	-0.009624	-0.025426
AGPAT1_+_32143853.23-P1_186	-0.049274	0.005253	-0.022010	-0.022168	0.007923	-0.007123	-0.083156	0.008339	-0.037408	-0.033539	0.010077	-0.011731
AGPAT1_+_32143853.23-P1_206	0.028784	-0.005071	0.011856	0.026903	0.013211	0.020057	-0.025812	-0.018516	-0.022164	-0.017003	0.007587	-0.004708
AGPAT1_+_32143853.23-P1_210	-0.032074	-0.033575	-0.032825	0.013480	-0.005961	0.003759	0.015988	-0.008654	0.003667	0.012313	0.001599	0.006956
AGPAT1_+_32143856.23-P1_00	-0.062958	-0.059800	-0.061379	-0.037532	-0.098286	-0.067909	-0.051993	-0.165501	-0.108747	-0.059124	-0.110229	-0.084677
AGPS_-_178257508.23-P1P2_00	0.008116	-0.002194	0.002961	-0.003436	-0.006304	-0.004870	0.013748	-0.041787	-0.014020	0.015884	-0.048449	-0.016283
AGPS_-_178257526.23-P1P2_00	-0.121052	-0.093168	-0.107110	-0.129741	-0.125104	-0.127423	-0.145807	-0.181189	-0.163498	-0.150563	-0.177784	-0.164173
AGPS_-_178257526.23-P1P2_01	-0.014604	-0.022986	-0.018795	0.011295	-0.029081	-0.008893	-0.093268	-0.077551	-0.085409	-0.022829	-0.071804	-0.047317
AGPS_-_178257526.23-P1P2_02	-0.053104	-0.052990	-0.053047	-0.075137	-0.079861	-0.077499	-0.122587	-0.126846	-0.124717	-0.147355	-0.139443	-0.143399
AGPS_-_178257526.23-P1P2_04	-0.032372	-0.033060	-0.032716	-0.045404	-0.034185	-0.039795	-0.239270	-0.134179	-0.186725	-0.127538	-0.102911	-0.115225
AGPS_-_178257526.23-P1P2_06	-0.028399	0.031793	0.001697	-0.032733	0.010001	-0.011366	-0.109035	-0.010253	-0.059644	-0.020992	-0.025977	-0.023485
AGPS_-_178257526.23-P1P2_08	0.005891	0.025254	0.015573	-0.017696	0.000141	-0.008778	-0.075961	-0.021216	-0.048589	-0.127639	-0.088035	-0.107837
AGPS_-_178257526.23-P1P2_09	-0.009861	-0.049991	-0.029926	-0.040128	-0.048584	-0.044356	-0.119140	-0.125637	-0.122389	-0.148587	-0.157172	-0.152879
AGPS_-_178257526.23-P1P2_146	-0.022360	-0.027754	-0.025057	0.008970	-0.012049	-0.001540	-0.136433	-0.010057	-0.073245	-0.033565	-0.033245	-0.033405
AGPS_-_178257526.23-P1P2_16	-0.194783	-0.119164	-0.156974	-0.168796	-0.118041	-0.143418	-0.157284	-0.239878	-0.198581	-0.135913	-0.189840	-0.162876
AHCTF1_+_247094988.23-P1P2_00	-0.014740	-0.019244	-0.016992	-0.007091	-0.005206	-0.006148	0.011360	-0.047066	-0.017853	-0.026361	-0.037061	-0.031711
AHCTF1_+_247094988.23-P1P2_01	-0.034753	-0.000001	-0.017377	-0.016988	-0.015861	-0.016425	0.084962	0.023710	0.054336	-0.003201	0.007064	0.001932
AHCTF1_+_247094988.23-P1P2_02	-0.035570	-0.009839	-0.022705	-0.010437	0.010584	0.000073	-0.005701	-0.053681	-0.029691	0.020293	-0.028013	-0.003860
AHCTF1_+_247094988.23-P1P2_03	0.016693	-0.011911	0.002391	0.004484	-0.012488	-0.004002	0.047385	0.023350	0.035368	-0.058721	-0.012651	-0.035686
AHCTF1_+_247094988.23-P1P2_09	0.007366	-0.005798	0.000784	0.006580	-0.000223	0.003179	-0.021791	-0.042866	-0.032328	-0.003932	-0.017875	-0.010904
AHCTF1_+_247094988.23-P1P2_10	-0.045304	-0.029379	-0.037342	-0.005578	-0.011291	-0.008434	-0.071857	-0.050334	-0.061095	-0.013686	-0.026528	-0.020107
AHCTF1_+_247094988.23-P1P2_12	0.021142	-0.019709	0.000717	0.021629	-0.017027	0.002301	0.022028	0.009141	0.015585	0.006139	-0.017321	-0.005591
AHCTF1_+_247094988.23-P1P2_18	0.015817	0.026281	0.021049	-0.041007	0.000561	-0.020223	-0.040780	0.082359	0.020789	0.029637	0.046459	0.038048
AHCTF1_+_247094988.23-P1P2_22	-0.022926	-0.002388	-0.012657	-0.013497	0.003570	-0.004964	-0.046514	-0.000948	-0.023731	-0.008101	-0.010638	-0.009369
AHCTF1_+_247095215.23-P1P2_00	0.000655	-0.053764	-0.026554	-0.025488	-0.014541	-0.020014	0.020677	-0.019642	0.000517	-0.059053	-0.004463	-0.031758
AHCYL1_+_110527472.23-P1_00	-0.029747	-0.000442	-0.015094	-0.037915	-0.019824	-0.028869	-0.057210	-0.121047	-0.089129	-0.038214	-0.066456	-0.052335
AHCYL1_-_110527422.23-P1_00	-0.013079	0.033102	0.010011	-0.015853	0.005726	-0.005063	-0.073306	-0.114760	-0.094033	-0.041179	-0.080399	-0.060789
AHCYL1_-_110527422.23-P1_05	-0.002755	0.005943	0.001594	0.018240	0.004363	0.011302	0.009411	0.052450	0.030930	-0.024207	-0.010347	-0.017277
AHCYL1_-_110527422.23-P1_09	0.001126	0.026963	0.014045	-0.005417	0.007209	0.000896	-0.004604	-0.129151	-0.066878	-0.029577	-0.077708	-0.053643
AHCYL1_-_110527422.23-P1_11	-0.001007	-0.015051	-0.008029	-0.001658	-0.021259	-0.011458	0.077977	-0.007205	0.035386	-0.012583	0.000301	-0.006141
AHCYL1_-_110527422.23-P1_112	-0.034643	-0.001702	-0.018173	-0.007536	-0.034301	-0.020919	-0.023854	-0.054876	-0.039365	-0.097497	-0.126075	-0.111786
AHCYL1_-_110527422.23-P1_145	-0.058251	0.050915	-0.003668	-0.029797	0.026338	-0.001729	-0.143325	-0.235361	-0.189343	-0.088455	-0.130025	-0.109240
AHCYL1_-_110527422.23-P1_166	-0.056816	-0.020034	-0.038425	-0.032392	0.002212	-0.015090	-0.040848	-0.093935	-0.067391	-0.037452	-0.069957	-0.053704
AHCYL1_-_110527422.23-P1_193	-0.038965	-0.030331	-0.034648	-0.019080	-0.009556	-0.014318	0.024995	-0.044468	-0.009737	0.044741	-0.027143	0.008799
AHCYL1_-_110527422.23-P1_23	-0.020792	0.020927	0.000067	-0.005457	-0.010691	-0.008074	-0.001022	-0.024611	-0.012817	-0.004015	-0.022150	-0.013083
AHCY_-_32890950.23-P1P2_00	0.009272	-0.015365	-0.003047	-0.006226	-0.005179	-0.005703	-0.033709	-0.143374	-0.088542	-0.116012	-0.121666	-0.118839
AHCY_-_32890950.23-P1P2_110	0.011634	-0.009824	0.000905	0.005721	0.001960	0.003841	0.019635	-0.001723	0.008956	-0.033262	-0.018986	-0.026124
AHCY_-_32890950.23-P1P2_125	-0.017106	-0.015076	-0.016091	-0.009445	-0.025586	-0.017516	-0.006833	-0.071493	-0.039163	0.016945	-0.059760	-0.021408
AHCY_-_32890950.23-P1P2_133	-0.003901	-0.047829	-0.025865	-0.013478	-0.016698	-0.015088	0.118946	-0.039113	0.039916	0.012304	-0.019534	-0.003615
AHCY_-_32890950.23-P1P2_20	-0.043292	-0.020227	-0.031759	-0.015010	-0.013534	-0.014272	-0.096451	0.083735	-0.006358	0.025069	0.026449	0.025759
AHCY_-_32891145.23-P1P2_00	-0.122827	-0.118290	-0.120558	-0.119779	-0.116163	-0.117971	-0.462983	-0.288443	-0.375713	-0.310293	-0.255389	-0.282841
AHCY_-_32891145.23-P1P2_03	-0.090490	-0.032900	-0.061695	-0.068850	-0.062909	-0.065880	-0.186849	-0.120569	-0.153709	-0.114181	-0.100144	-0.107163
AHCY_-_32891145.23-P1P2_04	0.018142	-0.028820	-0.005339	-0.013294	-0.008370	-0.010832	-0.079719	-0.058911	-0.069315	-0.013031	-0.018967	-0.015999
AHCY_-_32891145.23-P1P2_06	-0.084945	-0.052593	-0.068769	-0.065290	-0.031161	-0.048225	-0.138802	-0.055616	-0.097209	-0.056670	-0.084192	-0.070431
AHCY_-_32891145.23-P1P2_07	-0.089144	-0.052765	-0.070955	-0.066953	-0.084280	-0.075617	-0.146985	-0.179682	-0.163333	-0.176120	-0.185513	-0.180817
AKAP11_+_42846479.23-P1P2_00	-0.065455	-0.108337	-0.086896	-0.050107	-0.078846	-0.064477	-0.293774	-0.280630	-0.287202	-0.257322	-0.250699	-0.254010
AKAP11_+_42846479.23-P1P2_03	-0.024470	-0.058331	-0.041401	-0.014282	-0.077408	-0.045845	-0.228773	-0.315401	-0.272087	-0.176794	-0.226909	-0.201852
AKAP11_+_42846479.23-P1P2_06	-0.034541	-0.079957	-0.057249	-0.043032	-0.076530	-0.059781	-0.254473	-0.330341	-0.292407	-0.239668	-0.280886	-0.260277
AKAP11_+_42846479.23-P1P2_12	-0.046056	-0.021784	-0.033920	-0.025339	-0.021549	-0.023444	-0.218729	-0.121957	-0.170343	-0.104985	-0.086937	-0.095961
AKAP11_+_42846479.23-P1P2_215	-0.004753	-0.023937	-0.014345	-0.012508	-0.008915	-0.010711	0.004028	0.008817	0.006422	-0.010679	-0.021420	-0.016050
AKAP11_+_42846479.23-P1P2_218	-0.039456	0.019013	-0.010222	-0.011693	0.018472	0.003390	0.115357	0.010149	0.062753	0.029026	-0.013293	0.007867
AKAP11_+_42846479.23-P1P2_230	0.012198	-0.031273	-0.009537	0.001654	-0.012896	-0.005621	0.015036	-0.007733	0.003652	0.000768	-0.032435	-0.015833
AKAP11_+_42846479.23-P1P2_234	-0.003454	-0.010137	-0.006796	-0.022997	-0.001635	-0.012316	-0.006165	0.057832	0.025833	-0.020895	-0.010697	-0.015796
AKAP11_+_42846479.23-P1P2_289	-0.015719	0.014587	-0.000566	-0.005846	0.020571	0.007362	0.008670	-0.045278	-0.018304	-0.071662	-0.056039	-0.063851
AKAP11_+_42846509.23-P1P2_00	0.006157	-0.011164	-0.002503	-0.012378	-0.002735	-0.007556	-0.005794	-0.068417	-0.037105	-0.025673	0.012098	-0.006787
ALAD_+_116163528.23-P1P2_00	-0.031696	-0.021169	-0.026432	-0.032240	-0.003801	-0.018021	-0.085815	-0.057205	-0.071510	-0.048469	-0.073528	-0.060998
ALAD_+_116163528.23-P1P2_04	0.018718	0.037075	0.027897	0.004671	0.011869	0.008270	0.035458	-0.022532	0.006463	-0.035746	-0.016726	-0.026236
ALAD_+_116163528.23-P1P2_07	-0.070390	-0.015589	-0.042989	-0.041556	-0.016113	-0.028835	-0.110734	-0.112139	-0.111437	-0.089152	-0.093007	-0.091079
ALAD_+_116163528.23-P1P2_14	-0.012766	-0.014140	-0.013453	-0.019080	0.006302	-0.006389	-0.058637	-0.087421	-0.073029	-0.034868	-0.064078	-0.049473
ALAD_+_116163528.23-P1P2_17	0.020501	0.018732	0.019616	0.024193	0.021958	0.023075	0.003498	0.029780	0.016639	-0.004594	-0.016087	-0.010340
ALAD_+_116163543.23-P1P2_00	0.019120	-0.016324	0.001398	0.011681	-0.010730	0.000475	-0.031111	0.002281	-0.014415	-0.106808	-0.048796	-0.077802
ALAD_+_116163543.23-P1P2_128	-0.010055	-0.032453	-0.021254	-0.018020	0.011554	-0.003233	-0.070771	0.058610	-0.006080	-0.086646	0.000663	-0.042992
ALAD_+_116163543.23-P1P2_13	-0.019114	0.024701	0.002793	0.011716	0.015757	0.013737	-0.042366	-0.032357	-0.037361	-0.006450	-0.022281	-0.014366
ALAD_+_116163543.23-P1P2_17	-0.003484	-0.038256	-0.020870	-0.010216	-0.002055	-0.006136	0.021188	-0.037744	-0.008278	-0.031279	0.012739	-0.009270
ALAD_+_116163543.23-P1P2_18	-0.029745	-0.041561	-0.035653	-0.011206	-0.030505	-0.020856	-0.354083	-0.187932	-0.271007	-0.148104	-0.158596	-0.153350
ALDH18A1_+_97416086.23-P1P2_00	-0.015798	-0.030641	-0.023219	-0.061894	-0.080326	-0.071110	-0.075014	0.049830	-0.012592	-0.067280	0.018823	-0.024229
ALDH18A1_+_97416090.23-P1P2_00	-0.082931	-0.074803	-0.078867	-0.113407	-0.094755	-0.104081	0.042048	-0.084048	-0.021000	-0.043425	-0.025272	-0.034349
ALDH18A1_+_97416090.23-P1P2_01	-0.058229	-0.099152	-0.078690	-0.053919	-0.059261	-0.056590	-0.108798	-0.034920	-0.071859	-0.031056	-0.003848	-0.017452
ALDH18A1_+_97416090.23-P1P2_02	-0.090081	-0.079839	-0.084960	-0.066219	-0.133919	-0.100069	-0.183427	0.045046	-0.069190	-0.027365	0.032036	0.002336
ALDH18A1_+_97416090.23-P1P2_03	-0.082109	-0.068291	-0.075200	-0.118485	-0.142342	-0.130413	-0.065485	-0.059470	-0.062478	-0.012935	-0.030887	-0.021911
ALDH18A1_+_97416090.23-P1P2_06	-0.037000	-0.096620	-0.066810	-0.048366	-0.111576	-0.079971	0.084388	0.022016	0.053202	0.055045	-0.007938	0.023554
ALDH18A1_+_97416090.23-P1P2_16	-0.025869	-0.013788	-0.019828	-0.067562	-0.021748	-0.044655	-0.023384	-0.001321	-0.012352	-0.015697	-0.006089	-0.010893
ALDH18A1_+_97416090.23-P1P2_18	-0.058083	-0.080182	-0.069132	-0.111637	-0.097243	-0.104440	-0.044920	-0.015785	-0.030352	-0.060781	-0.015181	-0.037981
ALDH18A1_+_97416090.23-P1P2_20	-0.030920	-0.048368	-0.039644	-0.036312	-0.031548	-0.033930	0.053948	0.035123	0.044535	-0.018154	0.012659	-0.002747
ALDH18A1_+_97416090.23-P1P2_23	-0.011043	0.026045	0.007501	0.020401	0.011170	0.015786	-0.083971	0.010236	-0.036867	0.013753	-0.020139	-0.003193
ALDOA_+_30077139.23-P1P2_00	-0.036014	-0.014148	-0.025081	-0.046022	-0.008145	-0.027084	-0.513755	-0.325042	-0.419399	-0.271852	-0.253648	-0.262750
ALDOA_+_30077139.23-P1P2_07	-0.055612	-0.021239	-0.038426	-0.042988	-0.027408	-0.035198	-0.151799	-0.187755	-0.169777	-0.180276	-0.189402	-0.184839
ALDOA_+_30077139.23-P1P2_09	-0.001486	-0.048264	-0.024875	-0.032631	-0.035472	-0.034051	-0.220449	-0.269159	-0.244804	-0.234268	-0.184372	-0.209320
ALDOA_+_30077139.23-P1P2_17	0.008488	-0.055048	-0.023280	-0.002188	-0.021924	-0.012056	0.068547	0.001019	0.034783	-0.047707	0.045799	-0.000954
ALDOA_+_30077139.23-P1P2_219	-0.074323	-0.068431	-0.071377	-0.083139	-0.075616	-0.079378	-0.197321	-0.145781	-0.171551	-0.275955	-0.186565	-0.231260
ALDOA_+_30077177.23-P1P2_00	0.001602	-0.024879	-0.011639	-0.017125	-0.008199	-0.012662	-0.063369	-0.113065	-0.088217	-0.102811	-0.121116	-0.111963
ALDOA_+_30077177.23-P1P2_02	-0.034322	-0.024997	-0.029660	0.006430	0.006404	0.006417	0.010445	-0.078026	-0.033791	0.013167	-0.055478	-0.021155
ALDOA_+_30077177.23-P1P2_07	0.011240	0.000942	0.006091	0.008006	-0.008870	-0.000432	-0.104853	-0.145274	-0.125063	-0.077922	-0.112203	-0.095062
ALDOA_+_30077177.23-P1P2_08	0.012265	-0.005761	0.003252	0.007163	-0.010671	-0.001754	-0.060546	-0.037270	-0.048908	-0.059395	-0.055919	-0.057657
ALDOA_+_30077177.23-P1P2_235	0.000391	0.004574	0.002482	0.016424	-0.010088	0.003168	0.062679	-0.039851	0.011414	0.013550	-0.009339	0.002105
ALG11_+_52586530.23-P1P2_00	-0.221655	-0.177945	-0.199800	-0.172350	-0.171359	-0.171855	-0.058874	-0.083908	-0.071391	-0.078053	-0.069564	-0.073809
ALG11_+_52586530.23-P1P2_01	-0.214008	-0.167364	-0.190686	-0.141008	-0.179104	-0.160056	-0.097115	0.066525	-0.015295	-0.045707	-0.015226	-0.030466
ALG11_+_52586530.23-P1P2_12	-0.022667	-0.002542	-0.012604	-0.038136	0.013647	-0.012244	-0.027595	-0.034582	-0.031088	-0.014803	-0.063996	-0.039399
ALG11_+_52586530.23-P1P2_125	-0.315470	-0.210567	-0.263019	-0.188474	-0.279971	-0.234223	-0.343833	-0.012042	-0.177938	-0.112423	-0.127557	-0.119990
ALG11_+_52586530.23-P1P2_146	-0.121667	-0.095127	-0.108397	-0.112830	-0.060426	-0.086628	-0.117403	-0.106580	-0.111992	-0.066220	-0.071805	-0.069013
ALG11_+_52586530.23-P1P2_157	-0.154054	-0.134260	-0.144157	-0.159099	-0.128383	-0.143741	-0.029344	-0.072337	-0.050841	-0.016480	-0.100934	-0.058707
ALG11_+_52586530.23-P1P2_161	-0.195687	-0.124085	-0.159886	-0.114671	-0.127353	-0.121012	0.052767	-0.015574	0.018596	-0.039650	-0.015040	-0.027345
ALG11_+_52586530.23-P1P2_179	0.008819	-0.022051	-0.006616	-0.003156	-0.014635	-0.008895	-0.067535	0.041204	-0.013165	-0.048994	0.021033	-0.013980
ALG11_+_52586530.23-P1P2_192	-0.026607	-0.000036	-0.013322	-0.017053	0.000420	-0.008317	0.087426	-0.128905	-0.020740	0.000442	-0.021431	-0.010495
ALG11_+_52586530.23-P1P2_200	0.001045	0.008963	0.005004	-0.006653	0.023012	0.008179	0.004702	0.060680	0.032691	-0.017425	0.018712	0.000644
ALG11_+_52586530.23-P1P2_205	-0.039882	-0.027654	-0.033768	-0.052255	-0.022102	-0.037179	-0.023349	0.054093	0.015372	-0.015840	0.022126	0.003143
ALG11_+_52586530.23-P1P2_21	0.015741	-0.030123	-0.007191	0.031018	-0.027634	0.001692	-0.089073	-0.119571	-0.104322	-0.117066	-0.081520	-0.099293
ALG11_-_52586543.23-P1P2_00	-0.272011	-0.224782	-0.248397	-0.200673	-0.196974	-0.198824	-0.031651	-0.051655	-0.041653	-0.057209	-0.045928	-0.051568
ALG13_+_110924465.23-P1P2_00	-0.003144	-0.012380	-0.007762	-0.009236	-0.012289	-0.010763	-0.059780	-0.043247	-0.051514	-0.162300	-0.093796	-0.128048
ALG13_+_110924465.23-P1P2_04	0.013474	0.017555	0.015514	0.015302	-0.013032	0.001135	-0.102947	-0.044372	-0.073659	-0.061021	-0.054820	-0.057921
ALG13_+_110924465.23-P1P2_19	-0.002735	0.042024	0.019644	-0.031846	-0.032686	-0.032266	0.128726	0.171324	0.150025	0.112361	0.040182	0.076271
ALG13_+_110924465.23-P1P2_21	-0.121642	-0.131839	-0.126741	-0.098574	-0.127677	-0.113125	-0.126949	-0.175343	-0.151146	-0.142171	-0.149208	-0.145689
ALG13_+_110924465.23-P1P2_22	0.010293	0.035205	0.022749	-0.000126	-0.007500	-0.003813	0.062557	0.010909	0.036733	-0.013779	-0.002842	-0.008310
ALG13_+_110924898.23-P1P2_00	-0.026073	0.005930	-0.010072	-0.032246	-0.002744	-0.017495	-0.004442	-0.040087	-0.022265	-0.099868	-0.073990	-0.086929
ALG13_+_110924898.23-P1P2_01	0.024127	0.011395	0.017761	0.014825	-0.003013	0.005906	0.000489	0.018029	0.009259	-0.043921	-0.025676	-0.034799
ALG13_+_110924898.23-P1P2_03	-0.046997	-0.031302	-0.039150	-0.047442	-0.057918	-0.052680	0.019897	0.032056	0.025976	-0.038323	-0.028775	-0.033549
ALG13_+_110924898.23-P1P2_04	0.005489	-0.048486	-0.021499	-0.024235	-0.012477	-0.018356	0.009550	-0.010495	-0.000473	-0.048084	-0.022866	-0.035475
ALG13_+_110924898.23-P1P2_14	0.001500	0.001752	0.001626	-0.005840	0.013391	0.003776	-0.107434	-0.066574	-0.087004	-0.017907	-0.020543	-0.019225
ALG14_+_95538155.23-P1P2_00	0.023788	-0.005902	0.008943	0.002382	0.011702	0.007042	-0.020463	-0.089106	-0.054785	-0.039488	-0.046694	-0.043091
ALG14_-_95538540.23-P1P2_00	0.014139	0.021541	0.017840	-0.016327	0.010587	-0.002870	-0.063625	-0.017658	-0.040642	-0.068271	-0.082029	-0.075150
ALG14_-_95538540.23-P1P2_02	-0.024584	0.009928	-0.007328	0.005278	0.014921	0.010100	0.023949	-0.023410	0.000270	-0.047056	-0.125493	-0.086275
ALG14_-_95538540.23-P1P2_03	-0.021214	-0.009822	-0.015518	-0.010731	0.005500	-0.002616	-0.024189	-0.105010	-0.064600	-0.044462	-0.114459	-0.079461
ALG14_-_95538540.23-P1P2_08	0.012159	0.027757	0.019958	-0.005026	0.011858	0.003416	-0.029202	0.060156	0.015477	-0.028018	0.012968	-0.007525
ALG14_-_95538540.23-P1P2_10	0.006587	-0.025205	-0.009309	0.020418	-0.000271	0.010074	0.049896	0.056491	0.053193	0.024522	0.028042	0.026282
ALG14_-_95538540.23-P1P2_103	-0.006099	-0.017937	-0.012018	0.002492	-0.015007	-0.006257	-0.081755	-0.090840	-0.086297	-0.168498	-0.124617	-0.146557
ALG14_-_95538540.23-P1P2_122	-0.026679	0.021987	-0.002346	-0.009252	0.004130	-0.002561	0.012706	-0.018170	-0.002732	-0.009860	-0.017305	-0.013582
ALG14_-_95538540.23-P1P2_125	-0.006509	0.003989	-0.001260	-0.010676	-0.017018	-0.013847	0.018044	0.006455	0.012249	-0.004417	-0.020251	-0.012334
ALG14_-_95538540.23-P1P2_21	0.043315	-0.031532	0.005892	0.005968	-0.030846	-0.012439	-0.115093	-0.004146	-0.059619	-0.049012	-0.001092	-0.025052
ALKBH1_+_78174341.23-P1P2_00	0.010578	0.026266	0.018422	0.018569	0.008661	0.013615	0.030867	-0.075790	-0.022462	0.013824	-0.044845	-0.015510
ALKBH1_-_78174295.23-P1P2_00	0.041388	0.024678	0.033033	-0.019730	0.019582	-0.000074	-0.075377	-0.035163	-0.055270	-0.070831	-0.022263	-0.046547
ALKBH1_-_78174295.23-P1P2_05	0.008388	-0.001256	0.003566	-0.010529	-0.013129	-0.011829	0.035948	0.069733	0.052841	0.004989	0.032699	0.018844
ALKBH1_-_78174295.23-P1P2_07	0.010585	0.008580	0.009583	0.017846	-0.026015	-0.004085	-0.120273	-0.062710	-0.091491	0.003838	-0.010695	-0.003429
ALKBH1_-_78174295.23-P1P2_09	0.044693	-0.067407	-0.011357	0.024200	-0.035248	-0.005524	0.050294	0.047192	0.048743	-0.000607	0.020941	0.010167
ALKBH1_-_78174295.23-P1P2_106	0.005404	-0.048927	-0.021762	-0.007626	-0.043241	-0.025433	-0.058406	-0.002448	-0.030427	-0.046697	-0.006367	-0.026532
ALKBH1_-_78174295.23-P1P2_116	0.015222	0.039212	0.027217	-0.005634	-0.007752	-0.006693	0.057575	0.003450	0.030513	-0.013623	-0.040488	-0.027055
ALKBH1_-_78174295.23-P1P2_133	-0.047496	-0.020216	-0.033856	-0.020537	0.014379	-0.003079	0.087798	0.044498	0.066148	-0.023129	-0.006325	-0.014727
ALKBH1_-_78174295.23-P1P2_16	-0.024925	-0.026564	-0.025744	-0.013514	-0.015247	-0.014381	0.020409	-0.018007	0.001201	-0.016959	0.001900	-0.007529
ALKBH1_-_78174295.23-P1P2_183	0.021852	0.006367	0.014109	0.000603	0.013892	0.007248	0.053849	0.025124	0.039487	0.008736	0.009293	0.009014
ALKBH8_+_107436173.23-P1P2_00	0.010073	-0.027712	-0.008820	-0.010205	-0.002788	-0.006497	-0.031900	-0.008377	-0.020138	-0.048781	0.018512	-0.015134
ALKBH8_+_107436381.23-P1P2_00	-0.044981	-0.031387	-0.038184	-0.063878	-0.048732	-0.056305	-0.060577	-0.035800	-0.048188	-0.018344	-0.062327	-0.040335
ALKBH8_+_107436381.23-P1P2_02	0.005601	-0.035210	-0.014805	-0.018605	-0.028445	-0.023525	0.032825	-0.103393	-0.035284	-0.012645	-0.055791	-0.034218
ALKBH8_+_107436381.23-P1P2_03	-0.010116	-0.063751	-0.036933	-0.012172	-0.048275	-0.030223	-0.008702	0.015815	0.003556	-0.030877	-0.052542	-0.041709
ALKBH8_+_107436381.23-P1P2_05	-0.020566	0.006800	-0.006883	-0.018624	-0.007522	-0.013073	0.032891	-0.095458	-0.031284	-0.006636	-0.040172	-0.023404
ALKBH8_+_107436381.23-P1P2_08	0.001994	-0.040699	-0.019352	-0.037166	-0.038786	-0.037976	-0.096600	-0.044089	-0.070344	-0.012534	-0.038859	-0.025697
ALKBH8_+_107436381.23-P1P2_14	-0.086505	-0.056080	-0.071292	-0.035697	-0.092606	-0.064152	-0.088265	-0.034067	-0.061166	-0.020981	-0.004132	-0.012557
ALKBH8_+_107436381.23-P1P2_15	-0.061386	0.016036	-0.022675	-0.061652	-0.010885	-0.036269	0.000896	-0.047098	-0.023101	-0.030362	-0.026018	-0.028190
ALKBH8_+_107436381.23-P1P2_158	-0.027946	-0.006908	-0.017427	-0.017128	-0.026791	-0.021959	0.012649	-0.000796	0.005926	0.030156	0.009102	0.019629
ALKBH8_+_107436381.23-P1P2_20	-0.007318	-0.015195	-0.011257	0.002560	0.000901	0.001730	-0.075021	-0.024385	-0.049703	-0.005854	-0.035131	-0.020492
ALOX15B_+_7942444.23-P1P2_00	-0.061851	-0.075690	-0.068770	0.000886	-0.053480	-0.026297	-0.031807	0.481405	0.224799	-0.069706	0.208777	0.069535
ALOX15B_+_7942444.23-P1P2_01		-0.133711	-0.133711		0.003800	0.003800	0.020512	0.218856	0.119684	-0.024062		-0.024062
ALOX15B_+_7942444.23-P1P2_116	-0.121033	0.044227	-0.038403	-0.027080	0.023983	-0.001549	0.097862	0.021163	0.059512	-0.019339	-0.012505	-0.015922
ALOX15B_+_7942444.23-P1P2_121		0.032657	0.032657	0.057102	-0.075089	-0.008993	-0.257852	-0.032753	-0.145303	-0.029145	-0.031052	-0.030098
ALOX15B_+_7942444.23-P1P2_139	0.161487	-0.136005	0.012741	0.063553	-0.172984	-0.054715	0.248666	0.131812	0.190239	0.133850	0.048636	0.091243
ALOX15B_+_7942444.23-P1P2_153	0.028731	0.007274	0.018003	0.018709	-0.091039	-0.036165	-0.343284	-0.083324	-0.213304	-0.022488	-0.052032	-0.037260
ALOX15B_+_7942444.23-P1P2_156	-0.059143	-0.028624	-0.043883	-0.028767	0.036892	0.004062	-0.067635	-0.072924	-0.070279	-0.120860	0.079391	-0.020735
ALOX15B_+_7942444.23-P1P2_159	-0.211783	0.086424	-0.062679	-0.092325	0.032539	-0.029893	0.020512	0.039889	0.030200	-0.000424	-0.009207	-0.004816
ALOX15B_+_7942444.23-P1P2_165	0.249822	0.046378	0.148100	0.211279	-0.003726	0.103777	0.110738	0.003678	0.057208	-0.125914	-0.069352	-0.097633
ALOX15B_+_7942803.23-P1P2_00	-0.033192	0.015628	-0.008782	-0.023784	0.002312	-0.010736	0.160950	-0.000524	0.080213	0.009425	-0.001741	0.003842
ALYREF_-_79849452.23-P1P2_00	0.004787	0.014990	0.009888	-0.009995	0.018144	0.004074	-0.213284	-0.140388	-0.176836	-0.136987	-0.117147	-0.127067
ALYREF_-_79849452.23-P1P2_01	0.000039	-0.034994	-0.017477	-0.004755	-0.020827	-0.012791	-0.043268	-0.103213	-0.073241	-0.064637	-0.112016	-0.088326
ALYREF_-_79849452.23-P1P2_02	-0.003317	-0.022683	-0.013000	0.004069	0.023742	0.013906	-0.106550	-0.046171	-0.076361	-0.055155	-0.052146	-0.053650
ALYREF_-_79849452.23-P1P2_04	-0.001295	-0.024877	-0.013086	-0.026971	0.025831	-0.000570	-0.007991	0.006707	-0.000642	-0.011510	-0.007466	-0.009488
ALYREF_-_79849452.23-P1P2_109	-0.029073	-0.009327	-0.019200	-0.038739	-0.010534	-0.024636	-0.199918	-0.113516	-0.156717	-0.082623	-0.063109	-0.072866
ALYREF_-_79849458.23-P1P2_00	-0.046001	-0.036360	-0.041181	-0.039132	-0.011605	-0.025369	-0.236401	-0.231443	-0.233922	-0.080405	-0.154838	-0.117621
ALYREF_-_79849458.23-P1P2_01	0.009450	-0.034965	-0.012758	0.002718	-0.019619	-0.008450	-0.026086	-0.164656	-0.095371	-0.020476	-0.066423	-0.043450
ALYREF_-_79849458.23-P1P2_06	0.025697	-0.028726	-0.001515	0.013187	-0.006875	0.003156	-0.146128	-0.098114	-0.122121	-0.130584	-0.072302	-0.101443
ALYREF_-_79849458.23-P1P2_07	0.036095	-0.008437	0.013829	0.027003	0.006198	0.016600	0.022992	0.036292	0.029642	0.022213	0.028079	0.025146
ALYREF_-_79849458.23-P1P2_149	0.020352	-0.011684	0.004334	0.005552	-0.023750	-0.009099	-0.087461	-0.168468	-0.127965	-0.069924	-0.110607	-0.090266
AMT_+_49459643.23-P1P2_00	-0.051824	-0.060271	-0.056047	-0.029295	-0.033846	-0.031571	-0.345825	-0.250096	-0.297960	-0.145206	-0.201666	-0.173436
AMT_+_49459643.23-P1P2_01	-0.010521	0.001402	-0.004560	-0.015289	-0.000710	-0.008000	-0.054119	-0.084626	-0.069373	-0.049823	-0.060109	-0.054966
AMT_+_49459643.23-P1P2_02	-0.041095	-0.037046	-0.039071	-0.013654	-0.031395	-0.022524	-0.116237	-0.226266	-0.171252	-0.090881	-0.209339	-0.150110
AMT_+_49459643.23-P1P2_12	-0.025924	-0.029382	-0.027653	-0.011634	-0.022437	-0.017035	-0.031431	-0.054457	-0.042944	-0.039318	-0.058534	-0.048926
AMT_+_49459643.23-P1P2_145	-0.027054	0.025272	-0.000891	-0.017307	-0.003514	-0.010411	-0.164478	-0.168142	-0.166310	-0.150640	-0.167511	-0.159075
AMT_+_49459643.23-P1P2_182	0.000842	0.021325	0.011083	-0.002480	0.026685	0.012103	-0.050750	0.001027	-0.024861	-0.016013	-0.001259	-0.008636
AMT_+_49459643.23-P1P2_197	-0.043252	-0.015222	-0.029237	-0.036411	-0.016271	-0.026341	-0.131443	-0.043513	-0.087478	-0.098811	-0.082781	-0.090796
AMT_+_49459643.23-P1P2_215	0.005575	-0.017559	-0.005992	-0.011126	-0.007656	-0.009391	-0.129485	-0.112329	-0.120907	-0.027935	-0.090015	-0.058975
AMT_+_49459643.23-P1P2_23	-0.035905	-0.020867	-0.028386	-0.018759	-0.012198	-0.015478	0.020458	-0.028297	-0.003920	-0.049371	-0.085017	-0.067194
AMT_+_49459861.23-P1P2_00	0.018105	-0.002621	0.007742	-0.012057	-0.011223	-0.011640	0.035570	0.013788	0.024679	-0.009621	0.017567	0.003973
AMZ1_-_2727914.23-P1P2_00	0.022996	0.010280	0.016638	-0.009566	0.013518	0.001976	-0.060122	-0.127604	-0.093863	-0.046201	-0.092393	-0.069297
AMZ1_-_2727914.23-P1P2_04	-0.036693	0.017138	-0.009778	-0.031166	0.016936	-0.007115	0.107064	0.075243	0.091154	0.023012	0.023970	0.023491
AMZ1_-_2727914.23-P1P2_109	-0.009948	0.001534	-0.004207	0.011971	0.004399	0.008185	-0.042508	-0.025643	-0.034075	-0.027162	0.026287	-0.000438
AMZ1_-_2727914.23-P1P2_187	-0.002764	-0.012146	-0.007455	0.031017	-0.020657	0.005180	-0.169390	-0.244461	-0.206926	-0.147607	-0.116261	-0.131934
AMZ1_-_2727914.23-P1P2_20	-0.064702	-0.055289	-0.059996	-0.063613	-0.064902	-0.064258	-0.009009	-0.051874	-0.030442	-0.011820	-0.029540	-0.020680
AMZ1_-_2728358.23-P1P2_00	-0.057980	-0.186114	-0.122047	-0.107906	-0.174377	-0.141141	-0.132943	-0.214228	-0.173586	-0.161187	-0.206903	-0.184045
AMZ1_-_2728358.23-P1P2_05	0.045798	-0.000116	0.022841	-0.001401	-0.005333	-0.003367	0.026321	-0.019309	0.003506	0.010519	0.000154	0.005337
AMZ1_-_2728358.23-P1P2_186	-0.137145	-0.157728	-0.147436	-0.157463	-0.123155	-0.140309	-0.183436	-0.135264	-0.159350	-0.162562	-0.160685	-0.161624
AMZ1_-_2728358.23-P1P2_240	-0.014661	-0.004516	-0.009588	0.007816	0.011228	0.009522	0.006849	0.004426	0.005638	-0.034096	-0.045417	-0.039756
AMZ1_-_2728358.23-P1P2_321	0.029061	0.012256	0.020659	-0.008847	-0.035891	-0.022369	-0.002667	-0.049482	-0.026074	-0.036660	-0.045121	-0.040890
ANAPC10_+_146019314.23-P1P2_00	-0.385388	-0.436710	-0.411049	-0.356749	-0.392050	-0.374400	-0.858093	-0.857459	-0.857776	-0.393033	-0.597193	-0.495113
ANAPC10_+_146019314.23-P1P2_02	-0.428435	-0.465422	-0.446928	-0.459036	-0.425054	-0.442045	-0.690320	-0.722507	-0.706414	-0.332657	-0.434384	-0.383521
ANAPC10_+_146019314.23-P1P2_06	-0.065983	-0.090004	-0.077993	-0.085980	-0.103328	-0.094654	-0.220263	-0.147054	-0.183658	-0.181026	-0.131132	-0.156079
ANAPC10_+_146019314.23-P1P2_09	-0.401589	-0.368038	-0.384813	-0.350100	-0.267058	-0.308579	-0.599347	-0.501756	-0.550552	-0.327844	-0.301139	-0.314492
ANAPC10_+_146019314.23-P1P2_13	-0.119363	-0.181792	-0.150577	-0.121964	-0.136250	-0.129107	-0.329941	-0.217563	-0.273752	-0.256273	-0.228683	-0.242478
ANAPC10_+_146019317.23-P1P2_00	-0.330814	-0.294130	-0.312472	-0.242888	-0.304236	-0.273562	-0.372236	-0.575935	-0.474085	-0.324248	-0.362698	-0.343473
ANAPC10_+_146019317.23-P1P2_01	-0.212410	-0.271577	-0.241993	-0.207085	-0.222733	-0.214909	-0.448758	-0.254977	-0.351868	-0.227160	-0.175848	-0.201504
ANAPC10_+_146019317.23-P1P2_02	-0.161902	-0.185556	-0.173729	-0.207140	-0.154241	-0.180690	-0.190528	-0.166662	-0.178595	-0.105359	-0.138541	-0.121950
ANAPC10_+_146019317.23-P1P2_142	-0.228539	-0.228760	-0.228649	-0.196909	-0.239483	-0.218196	-0.305702	-0.297186	-0.301444	-0.274442	-0.212544	-0.243493
ANAPC10_+_146019317.23-P1P2_16	0.057297	-0.011066	0.023116	0.009481	-0.013950	-0.002234	-0.075748	0.030076	-0.022836	-0.031302	0.015708	-0.007797
ANAPC13_-_134204769.23-P1P2_00	0.010639	-0.020462	-0.004912	0.027944	-0.007136	0.010404	-0.440158	-0.420109	-0.430133	-0.312925	-0.381187	-0.347056
ANAPC13_-_134204769.23-P1P2_09	0.001387	0.031829	0.016608	-0.001153	0.033000	0.015924	-0.209864	-0.281651	-0.245758	-0.264714	-0.229601	-0.247157
ANAPC13_-_134204769.23-P1P2_103	0.079060	0.020546	0.049803	0.013925	-0.001911	0.006007	-0.171859	-0.064771	-0.118315	-0.064249	-0.095051	-0.079650
ANAPC13_-_134204769.23-P1P2_125	-0.023433	-0.056006	-0.039719	-0.040242	-0.023388	-0.031815	0.051699	0.046162	0.048931	-0.033539	0.019945	-0.006797
ANAPC13_-_134204769.23-P1P2_133	-0.006595	0.005536	-0.000529	0.016633	-0.029214	-0.006290	-0.079937	0.017848	-0.031045	-0.060737	0.010387	-0.025175
ANAPC13_-_134204795.23-P1P2_00	-0.071654	-0.020066	-0.045860	-0.050483	-0.039979	-0.045231	-0.347904	-0.338208	-0.343056	-0.249973	-0.408139	-0.329056
ANAPC13_-_134204795.23-P1P2_11	0.006720	-0.009434	-0.001357	-0.002084	-0.000231	-0.001157	-0.070690	-0.071509	-0.071100	-0.042951	-0.053960	-0.048456
ANAPC13_-_134204795.23-P1P2_19	-0.001159	-0.000418	-0.000788	-0.011058	-0.022416	-0.016737	-0.224588	-0.326180	-0.275384	-0.241318	-0.322019	-0.281668
ANAPC13_-_134204795.23-P1P2_240	0.032594	0.014049	0.023321	0.009840	-0.020616	-0.005388	-0.000120	-0.021424	-0.010772	-0.065880	-0.065703	-0.065791
ANAPC13_-_134204795.23-P1P2_253	-0.016169	0.026819	0.005325	0.016129	0.011411	0.013770	-0.209740	-0.271895	-0.240818	-0.194227	-0.292934	-0.243581
ANAPC1_-_112641691.23-P1P2_00	-0.070761	-0.091657	-0.081209	-0.103421	-0.111836	-0.107628	-0.337036	-0.453852	-0.395444	-0.277772	-0.302400	-0.290086
ANAPC1_-_112641691.23-P1P2_01	-0.068247	-0.050898	-0.059573	-0.041665	-0.013831	-0.027748	-0.052220	-0.126885	-0.089553	-0.039284	-0.128614	-0.083949
ANAPC1_-_112641691.23-P1P2_07	0.014290	0.002974	0.008632	-0.013411	-0.019684	-0.016548	-0.161618	-0.180937	-0.171277	-0.145072	-0.141125	-0.143098
ANAPC1_-_112641691.23-P1P2_156	-0.054188	-0.052209	-0.053198	-0.079234	-0.052858	-0.066046	-0.273590	-0.230185	-0.251887	-0.161302	-0.148716	-0.155009
ANAPC1_-_112641691.23-P1P2_224	-0.041537	-0.002858	-0.022198	0.007911	-0.002287	0.002812	0.030519	-0.060882	-0.015181	-0.005550	-0.019542	-0.012546
ANAPC1_-_112641707.23-P1P2_00	-0.109081	-0.100338	-0.104710	-0.120628	-0.127789	-0.124208	-0.349521	-0.459687	-0.404604	-0.243466	-0.306976	-0.275221
ANAPC1_-_112641707.23-P1P2_101	-0.053710	0.007498	-0.023106	-0.040976	0.001828	-0.019574	-0.166486	-0.188482	-0.177484	-0.102802	-0.142965	-0.122884
ANAPC1_-_112641707.23-P1P2_109	-0.067951	-0.033613	-0.050782	-0.096786	-0.051973	-0.074380	-0.142398	-0.284486	-0.213442	-0.172567	-0.192325	-0.182446
ANAPC1_-_112641707.23-P1P2_117	-0.030107	-0.036835	-0.033471	-0.061694	-0.043425	-0.052560	-0.216683	-0.049161	-0.132922	-0.192879	-0.073619	-0.133249
ANAPC1_-_112641707.23-P1P2_188	-0.013667	0.005762	-0.003953	-0.013895	0.003880	-0.005007	0.077951	0.019937	0.048944	-0.010078	0.004664	-0.002707
ANAPC2_+_140082989.23-P1P2_00	-0.197851	-0.285305	-0.241578	-0.128457	-0.283894	-0.206175	-0.535187	-0.437376	-0.486281	-0.324660	-0.412356	-0.368508
ANAPC2_+_140082989.23-P1P2_105	-0.093272	-0.057415	-0.075343	-0.073010	-0.085938	-0.079474	-0.255278	-0.227261	-0.241270	-0.183318	-0.149792	-0.166555
ANAPC2_+_140082989.23-P1P2_114	0.013204	-0.000174	0.006515	0.017109	0.020741	0.018925	0.080576	0.012723	0.046650	-0.020434	-0.014555	-0.017494
ANAPC2_+_140082989.23-P1P2_14	0.018629	0.010506	0.014567	0.045231	0.021507	0.033369	-0.109153	-0.068273	-0.088713	-0.041766	-0.056249	-0.049007
ANAPC2_+_140082989.23-P1P2_165	-0.213916	-0.206237	-0.210077	-0.145207	-0.156844	-0.151026	-0.142676	-0.412754	-0.277715	-0.182583	-0.281349	-0.231966
ANAPC2_+_140082993.23-P1P2_00	-0.235050	-0.226473	-0.230762	-0.208193	-0.220954	-0.214574	-0.343284	-0.421871	-0.382578	-0.221231	-0.245002	-0.233117
ANAPC2_+_140082993.23-P1P2_06	-0.046685	-0.011204	-0.028944	-0.035004	-0.018049	-0.026526	-0.188973	-0.106625	-0.147799	-0.128653	-0.066474	-0.097563
ANAPC2_+_140082993.23-P1P2_10	-0.189585	-0.085091	-0.137338	-0.148347	-0.141119	-0.144733	-0.213526	-0.179145	-0.196336	-0.192429	-0.221895	-0.207162
ANAPC2_+_140082993.23-P1P2_153	-0.186278	-0.164641	-0.175459	-0.130293	-0.061767	-0.096030	-0.311299	-0.278083	-0.294691	-0.274352	-0.179919	-0.227136
ANAPC2_+_140082993.23-P1P2_17	-0.023077	0.009894	-0.006592	-0.018641	0.026163	0.003761	-0.038217	-0.056406	-0.047312	-0.037805	-0.046617	-0.042211
ANAPC4_+_25378934.23-P1P2_00	-0.410318	-0.424701	-0.417509	-0.424725	-0.418569	-0.421647	-0.502790	-0.798055	-0.650423	-0.463562	-0.499171	-0.481366
ANAPC4_+_25378934.23-P1P2_03	-0.339909	-0.218241	-0.279075	-0.202138	-0.275416	-0.238777	-0.787082	-0.596527	-0.691804	-0.372233	-0.303175	-0.337704
ANAPC4_+_25378934.23-P1P2_05	-0.065868	-0.086597	-0.076232	-0.079486	-0.087376	-0.083431	-0.361482	-0.312815	-0.337148	-0.231889	-0.248956	-0.240423
ANAPC4_+_25378934.23-P1P2_08	0.019266	-0.014480	0.002393	-0.000288	0.006079	0.002895	-0.025788	0.017103	-0.004342	-0.032531	-0.005962	-0.019247
ANAPC4_+_25378934.23-P1P2_212	-0.142187	-0.107297	-0.124742	-0.076282	-0.097327	-0.086804	-0.453196	-0.326838	-0.390017	-0.309546	-0.211356	-0.260451
ANAPC4_-_25378972.23-P1P2_00	-0.355876	-0.318382	-0.337129	-0.274781	-0.204593	-0.239687	-0.516968	-0.673894	-0.595431	-0.450761	-0.417996	-0.434378
ANAPC4_-_25378972.23-P1P2_05	0.010952	-0.025574	-0.007311	0.033898	0.013070	0.023484	-0.039157	0.035246	-0.001956	-0.048430	-0.043404	-0.045917
ANAPC4_-_25378972.23-P1P2_07	-0.139400	-0.203711	-0.171556	-0.118591	-0.146365	-0.132478	-0.406343	-0.448770	-0.427556	-0.317080	-0.308891	-0.312985
ANAPC4_-_25378972.23-P1P2_187	-0.259322	-0.203827	-0.231574	-0.173502	-0.173262	-0.173382	-0.554283	-0.596632	-0.575458	-0.313436	-0.378853	-0.346144
ANAPC4_-_25378972.23-P1P2_309	0.019372	0.046811	0.033091	0.023584	0.033320	0.028452	-0.042790	-0.054297	-0.048543	-0.027850	-0.024782	-0.026316
ANAPC5_+_121790181.23-P1P2_00	-0.401410	-0.515915	-0.458663	-0.281097	-0.409626	-0.345361	-0.895525	-0.660664	-0.778095	-0.414588	-0.528732	-0.471660
ANAPC5_+_121790181.23-P1P2_01	-0.347539	-0.303908	-0.325724	-0.352115	-0.289098	-0.320606	-0.345228	-0.531109	-0.438168	-0.269461	-0.305695	-0.287578
ANAPC5_+_121790181.23-P1P2_02	-0.221516	-0.195848	-0.208682	-0.190230	-0.164797	-0.177513	-0.256879	-0.284275	-0.270577	-0.214466	-0.222545	-0.218505
ANAPC5_+_121790181.23-P1P2_102	-0.277554	-0.292569	-0.285061	-0.219389	-0.215132	-0.217261	-0.296240	-0.289192	-0.292716	-0.273816	-0.204014	-0.238915
ANAPC5_+_121790181.23-P1P2_175	-0.270822	-0.274825	-0.272824	-0.265277	-0.245988	-0.255632	-0.281180	-0.272594	-0.276887	-0.239464	-0.236936	-0.238200
ANAPC5_-_121790201.23-P1P2_00	-0.230050	-0.448660	-0.339355	-0.257912	-0.341131	-0.299521	-0.409779	-0.285834	-0.347807	-0.260064	-0.246898	-0.253481
ANAPC5_-_121790201.23-P1P2_01	-0.036757	-0.007225	-0.021991	-0.043123	-0.020448	-0.031785	-0.007394	-0.032641	-0.020017	0.029896	-0.017588	0.006154
ANAPC5_-_121790201.23-P1P2_110	-0.178621	-0.111717	-0.145169	-0.134705	-0.133060	-0.133883	-0.002479	-0.039158	-0.020819	-0.089050	-0.088118	-0.088584
ANAPC5_-_121790201.23-P1P2_121	-0.056337	-0.049764	-0.053051	-0.088046	-0.041504	-0.064775	-0.003915	0.030488	0.013286	-0.064429	-0.007608	-0.036019
ANAPC5_-_121790201.23-P1P2_177	-0.013077	0.015359	0.001141	-0.046360	-0.017689	-0.032025	0.080070	-0.005300	0.037385	0.002000	-0.020780	-0.009390
ANKLE2_+_133338347.23-P1P2_00	-0.047952	-0.005705	-0.026828	-0.007935	0.019066	0.005566	-0.070184	-0.131863	-0.101024	-0.048433	-0.071321	-0.059877
ANKLE2_+_133338347.23-P1P2_08	0.036509	0.007292	0.021900	-0.011708	0.000584	-0.005562	-0.065451	-0.076515	-0.070983	-0.047994	-0.057299	-0.052647
ANKLE2_+_133338347.23-P1P2_188	-0.038806	0.026282	-0.006262	-0.005458	0.039518	0.017030	-0.039007	0.016692	-0.011157	-0.018132	0.009946	-0.004093
ANKLE2_+_133338347.23-P1P2_21	-0.037522	-0.032639	-0.035081	-0.018921	-0.042798	-0.030860	0.026043	0.060194	0.043118	0.020267	0.005471	0.012869
ANKLE2_+_133338347.23-P1P2_23	-0.005976	0.020988	0.007506	0.006543	0.011065	0.008804	0.070426	-0.036602	0.016912	0.017097	-0.027377	-0.005140
ANKLE2_+_133338375.23-P1P2_00	-0.017712	-0.081264	-0.049488	-0.063730	-0.072772	-0.068251	-0.185156	-0.183966	-0.184561	-0.167028	-0.184789	-0.175909
ANKLE2_+_133338375.23-P1P2_06	0.021393	0.009429	0.015411	0.003159	-0.007972	-0.002406	-0.009170	0.035539	0.013185	0.039553	0.020763	0.030158
ANKLE2_+_133338375.23-P1P2_10	-0.009518	-0.001866	-0.005692	-0.011565	-0.005322	-0.008444	0.046981	-0.034227	0.006377	-0.001633	0.007644	0.003005
ANKLE2_+_133338375.23-P1P2_109	-0.169272	-0.191688	-0.180480	-0.146073	-0.206847	-0.176460	-0.182592	-0.316506	-0.249549	-0.152467	-0.288007	-0.220237
ANKLE2_+_133338375.23-P1P2_116	-0.136234	-0.119473	-0.127854	-0.119436	-0.092603	-0.106019	-0.177229	-0.284539	-0.230884	-0.172351	-0.181140	-0.176746
ANKRA2_+_72861001.23-P1P2_00	-0.186796	-0.071769	-0.129282	-0.145962	-0.087669	-0.116816	-0.129316	-0.200415	-0.164865	-0.225482	-0.182447	-0.203964
ANKRA2_+_72861001.23-P1P2_08	0.012005	0.026350	0.019177	0.028147	-0.000007	0.014070	-0.077295	-0.011883	-0.044589	-0.018026	0.002960	-0.007533
ANKRA2_+_72861001.23-P1P2_113	-0.291067	-0.176879	-0.233973	-0.228127	-0.182719	-0.205423	-0.316279	-0.476676	-0.396478	-0.231613	-0.301504	-0.266559
ANKRA2_+_72861001.23-P1P2_14	-0.008748	-0.037309	-0.023028	0.008338	-0.024021	-0.007841	-0.041300	-0.116740	-0.079020	-0.073183	-0.113534	-0.093359
ANKRA2_+_72861001.23-P1P2_168	-0.101024	-0.087840	-0.094432	-0.151871	-0.080528	-0.116200	-0.199162	-0.322046	-0.260604	-0.269212	-0.210997	-0.240105
ANKRA2_+_72861001.23-P1P2_17	-0.013644	-0.012716	-0.013180	0.002394	-0.002927	-0.000267	-0.017737	-0.006519	-0.012128	-0.013307	0.000887	-0.006210
ANKRA2_+_72861001.23-P1P2_182	-0.056205	-0.046442	-0.051324	-0.079488	-0.058765	-0.069126	-0.286524	-0.190133	-0.238329	-0.115271	-0.153867	-0.134569
ANKRA2_+_72861001.23-P1P2_184	-0.026505	-0.021620	-0.024063	-0.044436	-0.007023	-0.025729	-0.050695	-0.064861	-0.057778	-0.059042	-0.075664	-0.067353
ANKRA2_+_72861001.23-P1P2_187	-0.148718	-0.119319	-0.134019	-0.136714	-0.075666	-0.106190	-0.294253	-0.298428	-0.296341	-0.187839	-0.201353	-0.194596
ANKRA2_-_72861459.23-P1P2_00	-0.020888	0.025467	0.002290	-0.007657	0.021515	0.006929	-0.126458	-0.054401	-0.090430	-0.063432	-0.039660	-0.051546
ANKRD17_+_74124315.23-P1P2_00	-0.010277	0.009861	-0.000208	0.022449	-0.009391	0.006529	-0.164485	-0.137464	-0.150975	-0.124775	-0.171292	-0.148033
ANKRD17_+_74124315.23-P1P2_01	-0.003035	-0.022786	-0.012911	0.030071	-0.004688	0.012691	-0.126052	-0.069334	-0.097693	-0.099925	-0.063541	-0.081733
ANKRD17_+_74124315.23-P1P2_02	0.020940	0.005788	0.013364	0.001078	0.018490	0.009784	-0.088385	0.004404	-0.041990	-0.072139	-0.051411	-0.061775
ANKRD17_+_74124315.23-P1P2_09	-0.005561	0.025895	0.010167	0.016058	0.015346	0.015702	-0.025990	-0.086616	-0.056303	-0.068145	-0.062340	-0.065243
ANKRD17_+_74124315.23-P1P2_12	-0.057633	0.010155	-0.023739	-0.032841	0.004986	-0.013927	-0.078864	-0.065685	-0.072275	-0.029405	-0.056815	-0.043110
ANKRD17_+_74124528.23-P1P2_00	-0.125219	-0.139280	-0.132249	-0.116065	-0.116772	-0.116418	-0.459041	-0.345633	-0.402337	-0.218604	-0.245065	-0.231835
ANKRD17_+_74124528.23-P1P2_06	-0.100785	-0.065088	-0.082937	-0.070300	-0.070383	-0.070341	-0.192403	-0.187499	-0.189951	-0.140830	-0.171652	-0.156241
ANKRD17_+_74124528.23-P1P2_222	0.010882	0.002276	0.006579	-0.009122	-0.009722	-0.009422	0.067837	-0.009809	0.029014	0.015924	0.009470	0.012697
ANKRD17_+_74124528.23-P1P2_23	-0.193125	-0.156765	-0.174945	-0.131661	-0.150201	-0.140931	-0.431642	-0.355468	-0.393555	-0.246915	-0.278991	-0.262953
ANKRD17_+_74124528.23-P1P2_258	-0.013765	0.003468	-0.005148	0.001319	-0.015424	-0.007053	-0.068793	-0.046310	-0.057551	-0.011381	-0.046558	-0.028970
ANKRD32_+_93954429.23-P1P2_00	-0.021669	-0.045094	-0.033382	-0.047024	-0.027276	-0.037150	-0.240674	-0.196520	-0.218597	-0.060661	-0.123311	-0.091986
ANKRD32_+_93954429.23-P1P2_01	-0.100267	-0.078790	-0.089528	-0.089707	-0.072976	-0.081341	0.028385	-0.181351	-0.076483	-0.112419	-0.118796	-0.115607
ANKRD32_+_93954429.23-P1P2_03	-0.018892	-0.013036	-0.015964	-0.036360	-0.001325	-0.018843	-0.034397	-0.111072	-0.072735	-0.062627	-0.084860	-0.073744
ANKRD32_+_93954429.23-P1P2_07	-0.040239	-0.044177	-0.042208	-0.029188	-0.013041	-0.021114	-0.057486	-0.146506	-0.101996	-0.045446	-0.089792	-0.067619
ANKRD32_+_93954429.23-P1P2_10	-0.039896	0.020938	-0.009479	-0.011355	-0.021529	-0.016442	-0.106467	-0.090370	-0.098418	-0.057861	-0.042237	-0.050049
ANKRD32_+_93954429.23-P1P2_112	-0.003409	-0.136452	-0.069931	-0.026048	-0.109924	-0.067986	-0.079786	-0.071765	-0.075775	-0.111780	-0.111536	-0.111658
ANKRD32_+_93954429.23-P1P2_124	-0.147611	-0.169731	-0.158671	-0.134192	-0.153135	-0.143664	-0.356596	-0.257910	-0.307253	-0.228388	-0.253022	-0.240705
ANKRD32_+_93954429.23-P1P2_15	-0.018818	-0.041659	-0.030238	-0.039539	-0.035034	-0.037286	0.046481	-0.095378	-0.024448	-0.039233	-0.065735	-0.052484
ANKRD32_+_93954429.23-P1P2_23	0.002351	0.057481	0.029916	-0.008273	0.031618	0.011672	-0.004917	0.034629	0.014856	0.000947	-0.014333	-0.006693
ANKRD32_+_93954438.23-P1P2_00	0.024263	0.011273	0.017768	-0.001745	0.007745	0.003000	-0.011483	-0.081052	-0.046268	0.006834	-0.030610	-0.011888
ANLN_-_36429483.23-P1P2_00	-0.380023	-0.350232	-0.365127	-0.311405	-0.292362	-0.301883	-0.025480	-0.062298	-0.043889	-0.028431	-0.037268	-0.032849
ANLN_-_36429499.23-P1P2_00	-0.019628	-0.031000	-0.025314	-0.036780	-0.057772	-0.047276	-0.025356	-0.087380	-0.056368	-0.017295	-0.042416	-0.029855
ANLN_-_36429499.23-P1P2_109	-0.069340	-0.011375	-0.040358	-0.051995	-0.029981	-0.040988	0.051644	0.005270	0.028457	-0.012359	-0.020206	-0.016282
ANLN_-_36429499.23-P1P2_11	0.041332	0.035954	0.038643	-0.006828	0.026131	0.009651	0.062610	0.032607	0.047609	-0.021290	-0.015083	-0.018186
ANLN_-_36429499.23-P1P2_120	-0.051026	-0.053200	-0.052113	-0.036202	-0.025791	-0.030997	0.093730	-0.044324	0.024703	-0.033465	-0.055026	-0.044246
ANLN_-_36429499.23-P1P2_13	-0.015512	-0.023760	-0.019636	0.015607	-0.047477	-0.015935	0.000567	0.057806	0.029187	-0.009605	0.008846	-0.000379
ANLN_-_36429499.23-P1P2_18	-0.004695	-0.073997	-0.039346	0.006796	-0.032590	-0.012897	-0.089605	-0.003447	-0.046526	-0.076050	-0.025213	-0.050632
ANLN_-_36429499.23-P1P2_21	0.040693	-0.017042	0.011825	0.011951	-0.015325	-0.001687	-0.050386	-0.038220	-0.044303	-0.063680	-0.026195	-0.044938
ANLN_-_36429499.23-P1P2_224	-0.412933	-0.213670	-0.313301	-0.327989	-0.201124	-0.264556	-0.351669	-0.514026	-0.432847	-0.226954	-0.376096	-0.301525
ANLN_-_36429499.23-P1P2_258	-0.105484	-0.060669	-0.083076	-0.030620	-0.027218	-0.028919	-0.001353	-0.087683	-0.044518	-0.008899	-0.070667	-0.039783
ANO8_-_17445166.23-P1P2_00	-0.001689	-0.004775	-0.003232	0.001760	-0.006385	-0.002312	-0.298320	-0.255501	-0.276910	-0.194524	-0.188546	-0.191535
ANO8_-_17445166.23-P1P2_02	0.016164	-0.024714	-0.004275	0.017718	-0.037294	-0.009788	-0.223452	-0.140078	-0.181765	-0.120138	-0.163568	-0.141853
ANO8_-_17445166.23-P1P2_137	-0.016762	0.006519	-0.005122	-0.002115	-0.010508	-0.006312	-0.072066	0.070441	-0.000812	-0.008760	0.032712	0.011976
ANO8_-_17445166.23-P1P2_16	0.009084	0.021397	0.015241	-0.002218	0.032369	0.015075	-0.110559	-0.204268	-0.157414	-0.134990	-0.154339	-0.144665
ANO8_-_17445166.23-P1P2_18	-0.094644	-0.088827	-0.091736	-0.091055	-0.112330	-0.101693	-0.025160	-0.022779	-0.023970	-0.021814	-0.030869	-0.026341
ANO8_-_17445166.23-P1P2_20	0.004020	-0.026833	-0.011407	-0.002505	-0.020811	-0.011658	-0.013591	0.008588	-0.002502	0.005024	0.005981	0.005503
ANO8_-_17445166.23-P1P2_224	-0.060784	-0.016711	-0.038748	-0.015901	0.001200	-0.007351	-0.082568	-0.020256	-0.051412	0.023844	-0.016160	0.003842
ANO8_-_17445166.23-P1P2_229	-0.011993	-0.037349	-0.024671	0.003148	-0.029366	-0.013109	-0.017060	0.024720	0.003830	0.006083	0.037760	0.021921
ANO8_-_17445166.23-P1P2_238	0.031028	0.005647	0.018338	0.014439	0.000498	0.007468	-0.048990	-0.126296	-0.087643	-0.032669	-0.048881	-0.040775
ANO8_-_17445502.23-P1P2_00	-0.014435	-0.046031	-0.030233	0.003980	-0.030444	-0.013232	-0.005353	-0.037292	-0.021322	-0.044513	-0.047955	-0.046234
AP2A1_+_50270300.23-P1P2_00	-0.032123	-0.053278	-0.042700	-0.035240	-0.021409	-0.028325	-0.104359	-0.074237	-0.089298	-0.027316	-0.064742	-0.046029
AP2A1_-_50270622.23-P1P2_00	-0.060122	-0.067589	-0.063855	-0.079307	-0.103435	-0.091371	-0.188672	-0.207277	-0.197975	-0.198848	-0.208640	-0.203744
AP2A1_-_50270622.23-P1P2_03	-0.035650	-0.126231	-0.080940	-0.052483	-0.105269	-0.078876	-0.363970	-0.281416	-0.322693	-0.232466	-0.223668	-0.228067
AP2A1_-_50270622.23-P1P2_09	-0.058701	-0.059605	-0.059153	-0.045061	-0.052656	-0.048859	-0.415693	-0.260526	-0.338110	-0.128118	-0.217297	-0.172708
AP2A1_-_50270622.23-P1P2_15	0.008007	-0.020077	-0.006035	0.006936	-0.002963	0.001986	-0.019113	-0.063130	-0.041121	0.011888	-0.021085	-0.004598
AP2A1_-_50270622.23-P1P2_19	0.001101	-0.008859	-0.003879	-0.003622	-0.006502	-0.005062	-0.083394	0.015421	-0.033986	-0.048936	-0.013621	-0.031278
AP2A1_-_50270622.23-P1P2_198	-0.013334	0.006054	-0.003640	-0.012645	0.012381	-0.000132	0.057584	-0.020889	0.018348	0.024276	-0.002796	0.010740
AP2A1_-_50270622.23-P1P2_222	-0.034515	-0.006152	-0.020333	-0.024734	-0.011939	-0.018337	0.061783	-0.027839	0.016972	0.027658	-0.038522	-0.005432
AP2A1_-_50270622.23-P1P2_282	-0.041541	0.013428	-0.014057	-0.018044	0.022179	0.002068	-0.129882	-0.112944	-0.121413	-0.126637	-0.103396	-0.115016
AP2A1_-_50270622.23-P1P2_295	-0.051504	-0.066394	-0.058949	-0.019447	-0.039067	-0.029257	-0.119417	-0.116718	-0.118067	-0.076355	-0.109692	-0.093023
AP2M1_+_183892702.23-P1_00	-0.114496	-0.126866	-0.120681	-0.117374	-0.112498	-0.114936	-0.364608	-0.393820	-0.379214	-0.269008	-0.383047	-0.326027
AP2M1_+_183892702.23-P1_01	0.030279	-0.034373	-0.002047	0.020233	-0.010341	0.004946	-0.120155	-0.132993	-0.126574	-0.055051	-0.095686	-0.075369
AP2M1_+_183892702.23-P1_103	-0.243653	-0.175361	-0.209507	-0.186991	-0.186192	-0.186592	-0.485113	-0.544334	-0.514724	-0.516977	-0.393027	-0.455002
AP2M1_+_183892702.23-P1_114	-0.059496	-0.062250	-0.060873	-0.071817	-0.033332	-0.052575	-0.240705	-0.345787	-0.293246	-0.279938	-0.297989	-0.288964
AP2M1_+_183892702.23-P1_14	0.029057	-0.017092	0.005982	-0.000259	-0.011893	-0.006076	-0.094970	-0.111901	-0.103436	-0.037241	-0.076211	-0.056726
AP2M1_-_183892660.23-P1_00	-0.246152	-0.325521	-0.285837	-0.268459	-0.354128	-0.311293	-0.590261	-0.563433	-0.576847	-0.404172	-0.431156	-0.417664
AP2M1_-_183892660.23-P1_02	-0.159031	-0.154364	-0.156698	-0.124727	-0.177182	-0.150954	-0.117359	-0.186639	-0.151999	-0.100786	-0.107883	-0.104335
AP2M1_-_183892660.23-P1_144	-0.243725	-0.261933	-0.252829	-0.258312	-0.286616	-0.272464	-0.292612	-0.366346	-0.329479	-0.264987	-0.319546	-0.292266
AP2M1_-_183892660.23-P1_163	-0.163769	-0.225657	-0.194713	-0.175099	-0.170976	-0.173038	-0.159093	-0.258092	-0.208592	-0.148584	-0.200160	-0.174372
AP2M1_-_183892660.23-P1_261	-0.086016	-0.122869	-0.104442	-0.118143	-0.138304	-0.128223	-0.018759	-0.084947	-0.051853	-0.079528	-0.030938	-0.055233
AP2S1_-_47354062.23-P1P2_00	-0.012184	-0.063859	-0.038022	-0.027385	-0.055809	-0.041597	-0.276446	-0.276684	-0.276565	-0.181887	-0.224487	-0.203187
AP2S1_-_47354062.23-P1P2_01	-0.014228	-0.038324	-0.026276	-0.006661	-0.020894	-0.013778	-0.155006	-0.173083	-0.164045	-0.111957	-0.113373	-0.112665
AP2S1_-_47354062.23-P1P2_04	-0.037955	-0.069504	-0.053729	-0.066283	-0.069433	-0.067858	-0.132788	-0.203388	-0.168088	-0.212765	-0.163751	-0.188258
AP2S1_-_47354062.23-P1P2_113	-0.051562	-0.147299	-0.099430	-0.076683	-0.090625	-0.083654	-0.234825	-0.220696	-0.227761	-0.130012	-0.189341	-0.159677
AP2S1_-_47354062.23-P1P2_12	-0.054349	0.032459	-0.010945	-0.025449	-0.006325	-0.015887	0.023495	0.035800	0.029647	0.002021	-0.001058	0.000481
AP2S1_-_47354086.23-P1P2_00	-0.064420	-0.119985	-0.092202	-0.107900	-0.137088	-0.122494	-0.313969	-0.442666	-0.378318	-0.360019	-0.325087	-0.342553
AP2S1_-_47354086.23-P1P2_02	-0.141396	-0.105780	-0.123588	-0.123590	-0.112795	-0.118193	-0.293928	-0.368475	-0.331201	-0.186227	-0.282379	-0.234303
AP2S1_-_47354086.23-P1P2_105	0.010823	0.032732	0.021778	0.002571	-0.034149	-0.015789	0.078692	-0.096164	-0.008736	-0.026451	-0.048928	-0.037690
AP2S1_-_47354086.23-P1P2_158	-0.033431	-0.000196	-0.016813	-0.026775	0.010643	-0.008066	0.033165	0.013416	0.023290	0.016102	0.007941	0.012021
AP2S1_-_47354086.23-P1P2_176	-0.009956	-0.012197	-0.011077	0.004495	0.014763	0.009629	0.074675	0.019084	0.046880	0.020214	0.016469	0.018342
AP3D1_-_2150878.23-P1P2_00	-0.032632	0.013019	-0.009806	-0.019398	0.028165	0.004384	-0.038296	0.001836	-0.018230	-0.013774	0.021232	0.003729
AP3D1_-_2151147.23-P1P2_00	-0.294339	-0.415042	-0.354690	-0.336597	-0.370704	-0.353651	-0.157836	-0.410412	-0.284124	-0.203640	-0.293893	-0.248766
AP3D1_-_2151147.23-P1P2_09	-0.422510	-0.333403	-0.377956	-0.255151	-0.219748	-0.237449	-0.411530	-0.357472	-0.384501	-0.266963	-0.278931	-0.272947
AP3D1_-_2151147.23-P1P2_162	-0.377985	-0.322752	-0.350369	-0.297465	-0.255984	-0.276724	-0.087066	-0.301096	-0.194081	-0.163276	-0.257612	-0.210444
AP3D1_-_2151147.23-P1P2_17	0.005464	0.017795	0.011630	0.010240	0.000607	0.005424	-0.041449	0.032823	-0.004313	0.001835	0.025340	0.013588
AP3D1_-_2151147.23-P1P2_170	-0.355917	-0.418112	-0.387015	-0.337187	-0.334313	-0.335750	-0.233244	-0.284684	-0.258964	-0.199950	-0.186740	-0.193345
AP3D1_-_2151147.23-P1P2_188	-0.117222	-0.114347	-0.115785	-0.075246	-0.102121	-0.088684	-0.155389	-0.045798	-0.100593	-0.074997	-0.053252	-0.064124
AP3D1_-_2151147.23-P1P2_193	-0.110400	-0.042085	-0.076242	-0.043587	-0.012238	-0.027912	-0.177798	-0.052048	-0.114923	-0.048431	-0.010642	-0.029537
AP3D1_-_2151147.23-P1P2_207	-0.050010	0.005749	-0.022131	-0.032126	-0.004508	-0.018317	-0.007518	0.013145	0.002814	0.019353	-0.012545	0.003404
AP3D1_-_2151147.23-P1P2_325	0.017133	-0.017123	0.000005	0.006183	-0.008819	-0.001318	0.071037	-0.011717	0.029660	-0.003827	-0.017099	-0.010463
AP4S1_+_31495279.23-P1P2_00	0.013001	-0.067003	-0.027001	0.001224	-0.066400	-0.032588	-0.192186	-0.150206	-0.171196	-0.099465	-0.106719	-0.103092
AP4S1_+_31495279.23-P1P2_02	-0.034950	-0.031171	-0.033060	-0.019074	-0.001064	-0.010069	-0.168467	-0.184135	-0.176301	-0.132874	-0.114359	-0.123616
AP4S1_+_31495279.23-P1P2_03	-0.024855	-0.053415	-0.039135	-0.015495	-0.069116	-0.042306	-0.063453	-0.198289	-0.130871	-0.047881	-0.151741	-0.099811
AP4S1_+_31495279.23-P1P2_08	0.001653	-0.018195	-0.008271	-0.027224	-0.042822	-0.035023	0.017187	-0.187558	-0.085185	-0.148086	-0.126759	-0.137422
AP4S1_+_31495279.23-P1P2_11	-0.009057	0.020438	0.005690	0.022511	-0.006793	0.007859	-0.011346	-0.037790	-0.024568	-0.011984	0.004778	-0.003603
AP4S1_+_31495279.23-P1P2_16	-0.055046	0.000217	-0.027414	-0.083542	-0.011215	-0.047379	0.001114	-0.149812	-0.074349	-0.091213	-0.067499	-0.079356
AP4S1_+_31495279.23-P1P2_19	-0.020020	-0.009362	-0.014691	-0.022900	-0.015053	-0.018976	-0.076015	-0.071506	-0.073760	-0.029766	-0.052079	-0.040922
AP4S1_+_31495279.23-P1P2_203	-0.011817	-0.054094	-0.032956	-0.028771	-0.090680	-0.059726	-0.160970	-0.167203	-0.164086	-0.207688	-0.151878	-0.179783
AP4S1_+_31495279.23-P1P2_23	-0.015809	-0.038235	-0.027022	-0.000159	-0.021302	-0.010731	0.036955	0.006807	0.021881	-0.002489	0.011754	0.004633
AP4S1_-_31494835.23-P1P2_00	-0.029494	0.008586	-0.010454	-0.009745	0.017069	0.003662	0.007373	0.009585	0.008479	-0.003212	-0.021067	-0.012140
APEX2_+_55026814.23-P1P2_00	-0.030682	0.000823	-0.014929	-0.040490	0.008605	-0.015943	0.035044	-0.026972	0.004036	-0.046570	-0.027054	-0.036812
APEX2_+_55026814.23-P1P2_01	-0.021007	-0.015089	-0.018048	-0.020313	-0.023451	-0.021882	-0.067898	-0.059507	-0.063703	-0.049521	-0.005032	-0.027276
APEX2_+_55026814.23-P1P2_03	0.009513	0.018882	0.014197	-0.001437	0.008323	0.003443	-0.059213	-0.033222	-0.046218	-0.037915	-0.026776	-0.032345
APEX2_+_55026814.23-P1P2_08	-0.041216	-0.020495	-0.030856	-0.026165	-0.011151	-0.018658	0.051146	-0.081407	-0.015130	-0.021266	-0.005161	-0.013213
APEX2_+_55026814.23-P1P2_09	0.021457	0.031135	0.026296	0.003981	0.037191	0.020586	0.025435	-0.043592	-0.009079	-0.019701	-0.025242	-0.022471
APEX2_+_55026814.23-P1P2_10	-0.049959	-0.022688	-0.036324	-0.023141	-0.002794	-0.012968	-0.007603	-0.069717	-0.038660	-0.026483	-0.065366	-0.045924
APEX2_+_55026814.23-P1P2_153	0.014058	-0.034033	-0.009988	0.008971	-0.012422	-0.001725	-0.053403	-0.054013	-0.053708	-0.073795	-0.024811	-0.049303
APEX2_+_55026814.23-P1P2_16	-0.001061	-0.018536	-0.009799	-0.016178	-0.005795	-0.010986	-0.016749	-0.015625	-0.016187	0.002298	-0.038428	-0.018065
APEX2_+_55026814.23-P1P2_18	0.003285	-0.009378	-0.003047	-0.001321	0.012526	0.005603	-0.003534	-0.018785	-0.011159	-0.004226	-0.014011	-0.009119
APEX2_+_55026846.23-P1P2_00	-0.112067	-0.071102	-0.091585	-0.096691	-0.040351	-0.068521	-0.186760	-0.009537	-0.098149	-0.067158	-0.060369	-0.063763
API5_-_43333616.23-P1P2_00	-0.021384	-0.070041	-0.045713	-0.043485	-0.047531	-0.045508	-0.131172	-0.065487	-0.098330	-0.079957	-0.044252	-0.062105
API5_-_43333619.23-P1P2_00	-0.043538	-0.032521	-0.038030	-0.051126	-0.042271	-0.046699	-0.168357	-0.004377	-0.086367	-0.076536	-0.025438	-0.050987
API5_-_43333619.23-P1P2_03	-0.066850	-0.046923	-0.056886	-0.026500	-0.057093	-0.041797	-0.036657	-0.069624	-0.053140	-0.031013	-0.041896	-0.036454
API5_-_43333619.23-P1P2_04	-0.012769	-0.000237	-0.006503	-0.001895	0.004798	0.001452	0.037200	0.011796	0.024498	0.001872	0.008874	0.005373
API5_-_43333619.23-P1P2_07	-0.034113	-0.030710	-0.032411	-0.028847	-0.036321	-0.032584	-0.022706	0.007149	-0.007778	-0.046223	-0.041226	-0.043724
API5_-_43333619.23-P1P2_10	-0.016169	-0.019239	-0.017704	-0.030165	0.001449	-0.014358	0.016154	-0.035644	-0.009745	0.025510	-0.039747	-0.007119
API5_-_43333619.23-P1P2_13	0.033656	-0.014384	0.009636	0.029968	-0.022484	0.003742	0.042735	-0.062717	-0.009991	0.039412	-0.058848	-0.009718
API5_-_43333619.23-P1P2_177	-0.050292	0.005815	-0.022238	-0.046322	-0.029340	-0.037831	-0.055879	0.015152	-0.020364	-0.030846	-0.023927	-0.027386
API5_-_43333619.23-P1P2_180	-0.006807	-0.012451	-0.009629	-0.028856	-0.041314	-0.035085	-0.107316	-0.067556	-0.087436	-0.063320	-0.035651	-0.049485
API5_-_43333619.23-P1P2_235	-0.013800	-0.037288	-0.025544	-0.013465	-0.007641	-0.010553	-0.047570	-0.036945	-0.042257	-0.023525	-0.045337	-0.034431
APOBEC2_+_41021475.23-P1P2_00	0.013185	-0.022955	-0.004885	0.001225	-0.024418	-0.011597	-0.095170	0.003726	-0.045722	-0.042780	-0.028397	-0.035589
APOBEC2_-_41021362.23-P1P2_00	-0.067271	-0.044522	-0.055897	-0.058186	-0.075678	-0.066932	-0.010155	-0.144328	-0.077242	-0.095246	-0.124331	-0.109789
APOBEC2_-_41021362.23-P1P2_01	-0.054997	-0.049473	-0.052235	-0.064988	-0.074111	-0.069549	-0.055705	-0.219926	-0.137815	-0.116345	-0.162215	-0.139280
APOBEC2_-_41021362.23-P1P2_02	-0.009196	0.018093	0.004449	-0.031457	-0.052022	-0.041740	0.035503	-0.126611	-0.045554	-0.000473	-0.125522	-0.062997
APOBEC2_-_41021362.23-P1P2_04	0.022142	-0.004182	0.008980	0.006098	-0.008455	-0.001179	-0.005120	-0.023081	-0.014101	-0.064657	-0.061834	-0.063246
APOBEC2_-_41021362.23-P1P2_10	-0.072703	-0.038672	-0.055688	-0.051645	-0.047220	-0.049432	-0.389433	-0.300278	-0.344856	-0.185347	-0.177055	-0.181201
APOBEC2_-_41021362.23-P1P2_15	-0.031510	0.003624	-0.013943	-0.007765	0.009939	0.001087	-0.086639	0.005261	-0.040689	-0.091929	-0.036711	-0.064320
APOBEC2_-_41021362.23-P1P2_16	-0.004695	-0.020286	-0.012490	-0.015815	0.007891	-0.003962	-0.041920	0.026322	-0.007799	-0.068129	-0.021980	-0.045055
APOBEC2_-_41021362.23-P1P2_18	0.010598	-0.002175	0.004211	-0.016048	0.006792	-0.004628	-0.036584	0.041191	0.002304	-0.045960	0.019916	-0.013022
APOBEC2_-_41021362.23-P1P2_19	0.020476	-0.019882	0.000297	0.034452	-0.013843	0.010304	-0.212567	-0.046328	-0.129448	-0.061074	-0.039957	-0.050515
APOOL_+_84259102.23-P1P2_00	-0.046892	0.007941	-0.019475	-0.013357	-0.006201	-0.009779	-0.041061	-0.158781	-0.099921	-0.110107	-0.158117	-0.134112
APOOL_+_84259102.23-P1P2_02	0.003009	0.034266	0.018638	0.022488	0.025546	0.024017	-0.074969	-0.078159	-0.076564	-0.113333	-0.101487	-0.107410
APOOL_+_84259102.23-P1P2_09	0.005228	-0.032975	-0.013874	0.004145	0.006812	0.005479	0.036965	0.025029	0.030997	0.005359	-0.024432	-0.009537
APOOL_+_84259102.23-P1P2_11	-0.039225	0.043198	0.001987	-0.007204	0.040716	0.016756	-0.114028	-0.071186	-0.092607	-0.042101	-0.098250	-0.070176
APOOL_+_84259102.23-P1P2_15	-0.027539	0.063699	0.018080	-0.042567	0.040602	-0.000982	-0.020836	0.020270	-0.000283	-0.055597	-0.016394	-0.035995
APOOL_-_84258921.23-P1P2_00	-0.008812	-0.029931	-0.019371	0.030116	-0.005109	0.012504	-0.134331	-0.173434	-0.153882	-0.157868	-0.172768	-0.165318
APOOL_-_84258921.23-P1P2_03	0.003349	0.042289	0.022819	-0.005208	0.008934	0.001863	-0.105081	-0.095458	-0.100270	-0.133227	-0.131972	-0.132599
APOOL_-_84258921.23-P1P2_05	-0.033037	-0.010801	-0.021919	0.002889	-0.005264	-0.001187	-0.169686	-0.027270	-0.098478	-0.055182	-0.031679	-0.043430
APOOL_-_84258921.23-P1P2_09	0.020563	0.036030	0.028297	0.003533	-0.003261	0.000136	-0.099064	-0.076268	-0.087666	-0.018430	-0.032389	-0.025410
APOOL_-_84258921.23-P1P2_113	-0.012519	-0.066850	-0.039685	-0.011164	0.008343	-0.001410	-0.130257	-0.170741	-0.150499	-0.132366	-0.187852	-0.160109
AQR_+_35261872.23-P1P2_00	-0.275958	-0.357161	-0.316559	-0.222280	-0.222972	-0.222626	-0.839039	-0.715859	-0.777449	-0.714383	-0.444992	-0.579688
AQR_+_35261872.23-P1P2_01	-0.147874	-0.176348	-0.162111	-0.135753	-0.121750	-0.128752	-0.478796	-0.338772	-0.408784	-0.273174	-0.250136	-0.261655
AQR_+_35261872.23-P1P2_09	-0.272453	-0.232008	-0.252231	-0.237578	-0.276550	-0.257064	-1.141592	-0.605091	-0.873342	-0.432135	-0.408980	-0.420557
AQR_+_35261872.23-P1P2_16	-0.033380	-0.031465	-0.032423	-0.005532	-0.052564	-0.029048	-0.054987	-0.098881	-0.076934	-0.150149	-0.139607	-0.144878
AQR_+_35261872.23-P1P2_244	-0.057296	0.007200	-0.025048	0.000996	0.006471	0.003733	-0.153684	-0.074648	-0.114166	-0.062240	-0.072736	-0.067488
AQR_-_35261579.23-P1P2_00	-0.048334	0.021674	-0.013330	-0.002997	-0.015074	-0.009036	-0.292057	-0.493380	-0.392719	-0.287311	-0.263662	-0.275486
AQR_-_35261579.23-P1P2_01	-0.061326	-0.032799	-0.047063	-0.032815	-0.036838	-0.034826	-0.214437	-0.155867	-0.185152	-0.078078	-0.091565	-0.084822
AQR_-_35261579.23-P1P2_03	-0.055552	-0.009466	-0.032509	-0.107302	0.003187	-0.052058	-0.410972	-0.237152	-0.324062	-0.148395	-0.175290	-0.161842
AQR_-_35261579.23-P1P2_140	-0.017340	-0.063246	-0.040293	-0.036889	-0.046989	-0.041939	-0.417830	-0.391421	-0.404625	-0.299586	-0.241108	-0.270347
AQR_-_35261579.23-P1P2_22	0.004821	-0.019433	-0.007306	-0.000527	-0.032518	-0.016523	0.021294	0.039663	0.030478	-0.012726	-0.006456	-0.009591
ARCN1_+_118443505.23-P1P2_00	-0.261067	-0.303666	-0.282366	-0.114098	-0.266934	-0.190516	-0.468619	-0.475827	-0.472223	-0.260924	-0.296900	-0.278912
ARCN1_+_118443505.23-P1P2_07	-0.389954	-0.316057	-0.353005	-0.202619	-0.312096	-0.257358	-0.304974	-0.285752	-0.295363	-0.311671	-0.218125	-0.264898
ARCN1_+_118443505.23-P1P2_107	-0.167381	-0.115339	-0.141360	-0.117208	-0.144794	-0.131001	-0.317383	-0.236887	-0.277135	-0.108840	-0.157354	-0.133097
ARCN1_+_118443505.23-P1P2_13	0.032761	0.026791	0.029776	0.021156	0.015204	0.018180	0.019424	-0.002059	0.008682	0.028481	-0.016561	0.005960
ARCN1_+_118443505.23-P1P2_133	-0.157841	-0.413937	-0.285889	-0.231359	-0.388281	-0.309820	-0.550483	-0.430274	-0.490379	-0.335481	-0.305405	-0.320443
ARCN1_-_118443372.23-P1P2_00	-0.202572	-0.179055	-0.190814	-0.151508	-0.154824	-0.153166	-0.561013	-0.343373	-0.452193	-0.272141	-0.263710	-0.267926
ARCN1_-_118443372.23-P1P2_03	-0.035200	0.018591	-0.008304	-0.036265	-0.015783	-0.026024	-0.100907	-0.208736	-0.154821	-0.058596	-0.226872	-0.142734
ARCN1_-_118443372.23-P1P2_08	-0.137774	-0.115865	-0.126820	-0.097150	-0.127854	-0.112502	-0.204877	-0.377638	-0.291257	-0.219502	-0.224945	-0.222224
ARCN1_-_118443372.23-P1P2_09	-0.181926	-0.108635	-0.145280	-0.074879	-0.085757	-0.080318	-0.216921	-0.269547	-0.243234	-0.227767	-0.088952	-0.158359
ARCN1_-_118443372.23-P1P2_205	-0.108120	-0.034889	-0.071504	-0.055637	-0.081582	-0.068609	-0.280896	-0.340642	-0.310769	-0.237416	-0.188428	-0.212922
AREL1_+_75179717.23-P1P2_00	-0.011009	-0.033237	-0.022123	-0.020073	-0.068216	-0.044145	-0.203492	-0.129172	-0.166332	-0.141811	-0.117330	-0.129571
AREL1_+_75179717.23-P1P2_06	-0.004873	0.046424	0.020775	-0.007405	0.010023	0.001309	-0.091119	-0.018116	-0.054617	-0.054390	-0.046137	-0.050264
AREL1_+_75179717.23-P1P2_07	-0.035211	-0.017314	-0.026262	-0.022943	0.012075	-0.005434	-0.069025	-0.118324	-0.093675	-0.106682	-0.060277	-0.083479
AREL1_+_75179717.23-P1P2_16	-0.008243	-0.006953	-0.007598	-0.005003	0.002325	-0.001339	-0.004333	-0.046488	-0.025410	-0.019621	-0.037260	-0.028440
AREL1_+_75179717.23-P1P2_206	0.023963	0.005435	0.014699	0.010034	-0.010765	-0.000365	-0.109378	-0.062110	-0.085744	-0.041401	-0.028966	-0.035184
AREL1_-_75179713.23-P1P2_00	-0.010573	0.017187	0.003307	0.007751	-0.001484	0.003133	-0.121317	-0.153120	-0.137218	-0.076843	-0.129155	-0.102999
AREL1_-_75179713.23-P1P2_03	-0.026444	-0.021561	-0.024003	-0.019580	-0.020634	-0.020107	-0.124291	-0.121470	-0.122881	-0.101208	-0.090443	-0.095826
AREL1_-_75179713.23-P1P2_14	0.022747	0.013569	0.018158	0.022451	0.021425	0.021938	-0.037167	0.016215	-0.010476	-0.008309	0.014954	0.003323
AREL1_-_75179713.23-P1P2_17	0.009283	-0.000049	0.004617	0.003079	-0.002170	0.000454	-0.001895	-0.011546	-0.006720	0.029447	0.003240	0.016343
AREL1_-_75179713.23-P1P2_184	0.007485	-0.002180	0.002652	-0.008256	-0.011854	-0.010055	-0.071263	-0.013610	-0.042436	-0.041820	0.023187	-0.009317
ARGLU1_+_107220262.23-P1P2_00	-0.204423	-0.172379	-0.188401	-0.198786	-0.174649	-0.186718	-0.425092	-0.352729	-0.388910	-0.337042	-0.255218	-0.296130
ARGLU1_+_107220262.23-P1P2_05	-0.100617	-0.029535	-0.065076	-0.091226	-0.056278	-0.073752	-0.064478	-0.080414	-0.072446	-0.060357	-0.099286	-0.079821
ARGLU1_+_107220262.23-P1P2_10	-0.227792	-0.150784	-0.189288	-0.219880	-0.142357	-0.181119	-0.439975	-0.380923	-0.410449	-0.213267	-0.237263	-0.225265
ARGLU1_+_107220262.23-P1P2_14	-0.049874	-0.023504	-0.036689	-0.027438	-0.019564	-0.023501	0.021892	-0.063822	-0.020965	-0.029287	-0.005299	-0.017293
ARGLU1_+_107220262.23-P1P2_155	-0.237350	-0.279897	-0.258623	-0.185651	-0.220075	-0.202863	-0.370389	-0.346642	-0.358516	-0.248960	-0.224792	-0.236876
ARGLU1_-_107220477.23-P1P2_00	-0.014392	-0.028638	-0.021515	-0.054788	-0.015920	-0.035354	-0.054979	-0.069203	-0.062091	-0.065226	-0.045911	-0.055568
ARGLU1_-_107220477.23-P1P2_01	-0.030411	0.011943	-0.009234	0.002567	0.022162	0.012364	-0.031978	-0.129050	-0.080514	-0.096620	-0.097154	-0.096887
ARGLU1_-_107220477.23-P1P2_149	-0.042320	-0.020402	-0.031361	-0.021473	-0.017751	-0.019612	-0.004807	-0.053848	-0.029327	-0.011882	-0.064053	-0.037967
ARGLU1_-_107220477.23-P1P2_22	0.022395	0.054998	0.038696	0.022259	-0.006793	0.007733	0.066841	-0.010965	0.027938	0.007729	-0.009125	-0.000698
ARGLU1_-_107220477.23-P1P2_297	0.016333	0.011577	0.013955	0.004192	0.018927	0.011560	-0.061920	0.012636	-0.024642	-0.078438	-0.027972	-0.053205
ARHGAP26_+_142150202.23-P1P2_00	0.013465	0.008762	0.011114	-0.006766	0.001037	-0.002864	-0.019344	0.030318	0.005487	-0.061587	-0.004893	-0.033240
ARHGAP26_-_142150021.23-P1P2_00	-0.106726	-0.049760	-0.078243	-0.059446	-0.062723	-0.061085	-0.275918	-0.207126	-0.241522	-0.138967	-0.159926	-0.149447
ARHGAP26_-_142150021.23-P1P2_02	0.004079	-0.045874	-0.020897	0.001964	-0.037579	-0.017808	-0.037184	-0.089308	-0.063246	-0.121586	-0.060679	-0.091133
ARHGAP26_-_142150021.23-P1P2_03	-0.041283	-0.050846	-0.046064	-0.048479	-0.023779	-0.036129	-0.188851	-0.139949	-0.164400	-0.124359	-0.130151	-0.127255
ARHGAP26_-_142150021.23-P1P2_05	-0.022048	0.022463	0.000208	-0.008653	-0.014801	-0.011727	-0.039423	-0.007063	-0.023243	-0.007545	0.000459	-0.003543
ARHGAP26_-_142150021.23-P1P2_14	-0.044499	-0.043277	-0.043888	-0.040810	-0.056781	-0.048795	-0.107052	0.044672	-0.031190	-0.059699	0.005017	-0.027341
ARHGAP26_-_142150021.23-P1P2_17	0.023237	-0.029580	-0.003172	0.021221	-0.025414	-0.002096	-0.043295	-0.188396	-0.115845	-0.134615	-0.146259	-0.140437
ARHGAP26_-_142150021.23-P1P2_18	-0.027220	-0.015061	-0.021140	-0.033770	-0.008932	-0.021351	-0.019668	-0.082345	-0.051007	-0.106681	-0.104085	-0.105383
ARHGAP26_-_142150021.23-P1P2_19	-0.037112	-0.039100	-0.038106	-0.033019	-0.040587	-0.036803	0.058312	-0.023879	0.017217	0.045840	-0.015890	0.014975
ARHGAP26_-_142150021.23-P1P2_22	-0.023807	-0.020940	-0.022373	-0.030817	0.013648	-0.008584	0.011362	-0.049745	-0.019192	0.008025	-0.025110	-0.008542
ARHGAP6_+_11445607.23-P1P2_00	0.010687	-0.014652	-0.001982	-0.034220	-0.037483	-0.035852	-0.050224	-0.004519	-0.027371	-0.021690	-0.047687	-0.034689
ARHGAP6_+_11445719.23-P1P2_00	-0.154796	-0.068744	-0.111770	-0.125310	-0.076603	-0.100956	-0.177070	-0.211618	-0.194344	-0.091243	-0.107398	-0.099321
ARHGAP6_+_11445719.23-P1P2_04	0.010537	0.013903	0.012220	-0.008649	-0.011560	-0.010104	-0.039095	0.042919	0.001912	0.010776	0.008156	0.009466
ARHGAP6_+_11445719.23-P1P2_05	-0.009192	-0.012927	-0.011060	-0.012910	-0.011200	-0.012055	-0.095650	-0.000168	-0.047909	0.027627	-0.025012	0.001307
ARHGAP6_+_11445719.23-P1P2_09	-0.063422	-0.080691	-0.072057	-0.056148	-0.112121	-0.084135	-0.052422	-0.148469	-0.100446	-0.050385	-0.107384	-0.078884
ARHGAP6_+_11445719.23-P1P2_119	0.048928	0.032357	0.040642	0.033885	0.017779	0.025832	-0.128327	0.010257	-0.059035	-0.041592	-0.001673	-0.021633
ARHGAP6_+_11445719.23-P1P2_146	-0.029931	-0.041161	-0.035546	-0.030408	-0.044538	-0.037473	-0.123074	-0.004965	-0.064019	-0.033205	-0.038750	-0.035978
ARHGAP6_+_11445719.23-P1P2_15	0.029832	0.001908	0.015870	0.024307	0.014850	0.019579	0.094907	0.016106	0.055506	0.004368	0.015301	0.009834
ARHGAP6_+_11445719.23-P1P2_18	-0.258898	-0.272284	-0.265591	-0.163894	-0.171988	-0.167941	-0.134931	-0.155992	-0.145462	-0.140489	-0.153120	-0.146805
ARHGAP6_+_11445719.23-P1P2_201	-0.012414	-0.034577	-0.023495	-0.018930	-0.024569	-0.021749	-0.116736	-0.059132	-0.087934	-0.084971	-0.109015	-0.096993
ARHGEF6_-_135862647.23-P1P2_00	0.046137	-0.031603	0.007267	-0.011119	-0.021919	-0.016519	-0.170735	0.011099	-0.079818	-0.009416	-0.000098	-0.004757
ARHGEF6_-_135862647.23-P1P2_01	-0.017033	-0.001558	-0.009295	-0.009361	-0.020516	-0.014938	0.055875	0.030504	0.043190	-0.008899	0.031293	0.011197
ARHGEF6_-_135862647.23-P1P2_07	-0.087623	0.052321	-0.017651	0.009000	-0.034100	-0.012550	-0.034592	-0.014137	-0.024364	0.017826	0.004956	0.011391
ARHGEF6_-_135862647.23-P1P2_101	0.059422	-0.061321	-0.000950	0.034249	-0.003218	0.015515	0.009605	-0.027025	-0.008710	0.003156	0.014207	0.008682
ARHGEF6_-_135862647.23-P1P2_121	-0.050744	0.053870	0.001563	-0.017499	-0.011111	-0.014305	-0.171228	-0.080590	-0.125909	-0.022320	-0.070414	-0.046367
ARHGEF6_-_135862647.23-P1P2_127	-0.010772	0.047483	0.018355	-0.045969	-0.004144	-0.025057	-0.030039	0.031024	0.000492	0.059313	-0.006625	0.026344
ARHGEF6_-_135862647.23-P1P2_139	-0.004639	-0.045461	-0.025050	-0.010940	-0.040480	-0.025710	-0.043007	-0.029708	-0.036358	-0.018901	-0.035199	-0.027050
ARHGEF6_-_135862647.23-P1P2_22	0.030579	0.049852	0.040216	0.030722	0.064649	0.047685	0.127413	0.024680	0.076047	0.106226	-0.057154	0.024536
ARHGEF6_-_135862647.23-P1P2_23	0.055957	0.037209	0.046583	0.026709	0.004427	0.015568	-0.009969	0.016795	0.003413	0.019594	0.003164	0.011379
ARHGEF6_-_135863075.23-P1P2_00	0.041780	-0.087974	-0.023097	0.077338	-0.023996	0.026671	-0.016933	-0.130358	-0.073646	-0.014024	0.007654	-0.003185
ARID2_-_46123531.23-P1P2_00	-0.050090	-0.008279	-0.029184	-0.026156	-0.008628	-0.017392	-0.153559	-0.076603	-0.115081	-0.084281	-0.067368	-0.075825
ARID2_-_46123742.23-P1P2_00	0.001104	0.007070	0.004087	0.024350	0.000372	0.012361	-0.211996	-0.090039	-0.151017	-0.094721	-0.061066	-0.077893
ARID2_-_46123742.23-P1P2_03	-0.044359	-0.023431	-0.033895	-0.022197	-0.022767	-0.022482	-0.064275	-0.079778	-0.072027	-0.076223	-0.043152	-0.059688
ARID2_-_46123742.23-P1P2_04	-0.036044	-0.010983	-0.023514	-0.006199	0.001199	-0.002500	0.033586	-0.067437	-0.016926	-0.022336	-0.018997	-0.020666
ARID2_-_46123742.23-P1P2_07	0.000460	0.009774	0.005117	-0.004031	-0.011383	-0.007707	0.025903	-0.004782	0.010560	-0.025840	-0.020039	-0.022939
ARID2_-_46123742.23-P1P2_09	-0.080219	-0.034314	-0.057267	-0.065054	-0.036313	-0.050684	-0.115934	-0.110894	-0.113414	0.000431	-0.072156	-0.035862
ARID2_-_46123742.23-P1P2_167	0.066566	0.015244	0.040905	0.025604	-0.025783	-0.000089	-0.131791	-0.220029	-0.175910	-0.066091	-0.166720	-0.116405
ARID2_-_46123742.23-P1P2_186	-0.002515	0.013178	0.005331	-0.017897	-0.014650	-0.016274	-0.115926	-0.147170	-0.131548	-0.130227	-0.117204	-0.123716
ARID2_-_46123742.23-P1P2_203	-0.015324	0.002510	-0.006407	0.002261	-0.020105	-0.008922	0.024819	0.058528	0.041674	-0.023260	0.034779	0.005759
ARID2_-_46123742.23-P1P2_206	0.030588	-0.011178	0.009705	0.016696	0.001251	0.008974	-0.099152	0.029584	-0.034784	0.015135	-0.037661	-0.011263
ARID3A_-_926022.23-P1P2_00	-0.006310	0.008821	0.001256	0.022287	0.000010	0.011149	0.010308	-0.114838	-0.052265	-0.035518	-0.090458	-0.062988
ARID3A_-_926022.23-P1P2_02	0.042017	0.036730	0.039374	0.020803	0.011912	0.016358	0.066611	0.005178	0.035895	-0.000707	-0.031785	-0.016246
ARID3A_-_926022.23-P1P2_03	-0.000612	0.009412	0.004400	-0.028016	-0.009768	-0.018892	0.003778	0.008129	0.005954	0.019616	-0.065246	-0.022815
ARID3A_-_926022.23-P1P2_06	-0.006373	-0.004683	-0.005528	-0.013843	-0.013036	-0.013440	0.058583	0.034902	0.046743	0.014322	0.001571	0.007946
ARID3A_-_926022.23-P1P2_08	-0.037513	0.024308	-0.006602	-0.028783	-0.026959	-0.027871	0.051828	-0.018056	0.016886	0.022171	-0.013697	0.004237
ARID3A_-_926022.23-P1P2_110	0.107356	-0.048030	0.029663	0.069899	-0.056261	0.006819	0.059370	-0.124244	-0.032437	-0.024713	-0.037218	-0.030965
ARID3A_-_926022.23-P1P2_122	-0.032935	0.052782	0.009923	-0.001689	0.038861	0.018586	0.041792	-0.027868	0.006962	-0.033908	-0.027702	-0.030805
ARID3A_-_926022.23-P1P2_14	-0.022813	0.047623	0.012405	-0.013317	-0.000569	-0.006943	-0.054122	-0.031886	-0.043004	-0.017725	0.000019	-0.008853
ARID3A_-_926022.23-P1P2_22	-0.029783	0.034771	0.002494	-0.015947	0.045691	0.014872	0.029916	-0.010730	0.009593	-0.016371	0.009182	-0.003595
ARID3A_-_926025.23-P1P2_00	-0.028328	-0.024117	-0.026223	-0.054259	-0.005207	-0.029733	-0.064265	-0.037299	-0.050782	-0.029856	-0.012193	-0.021024
ARIH1_-_72766698.23-P1P2_00	-0.017954	0.036857	0.009451	0.003482	0.013111	0.008296	-0.002646	-0.051822	-0.027234	-0.041175	-0.046208	-0.043692
ARIH1_-_72766733.23-P1P2_00	-0.061762	-0.036937	-0.049349	-0.035022	-0.034440	-0.034731	-0.075666	-0.199900	-0.137783	-0.172471	-0.222407	-0.197439
ARIH1_-_72766733.23-P1P2_01	-0.018605	-0.050425	-0.034515	-0.000101	-0.056065	-0.028083	-0.074360	-0.101415	-0.087887	-0.149023	-0.194272	-0.171647
ARIH1_-_72766733.23-P1P2_06	-0.044821	-0.019544	-0.032183	-0.039093	-0.034262	-0.036678	-0.152749	-0.131407	-0.142078	-0.182791	-0.122240	-0.152516
ARIH1_-_72766733.23-P1P2_07	0.005511	-0.061614	-0.028052	-0.006800	-0.047139	-0.026969	0.018670	-0.079924	-0.030627	-0.043897	-0.047849	-0.045873
ARIH1_-_72766733.23-P1P2_09	-0.009559	0.011769	0.001105	-0.018479	-0.017927	-0.018203	-0.093738	-0.199990	-0.146864	-0.150770	-0.159065	-0.154918
ARIH1_-_72766733.23-P1P2_17	-0.038600	-0.041193	-0.039896	-0.030588	-0.038424	-0.034506	0.089409	0.036958	0.063183	-0.007880	0.008384	0.000252
ARIH1_-_72766733.23-P1P2_188	-0.023392	0.011852	-0.005770	-0.013599	-0.013104	-0.013351	-0.021982	-0.126250	-0.074116	-0.140892	-0.124976	-0.132934
ARIH1_-_72766733.23-P1P2_193	-0.135691	-0.033430	-0.084560	-0.050779	-0.145114	-0.097946	-0.052064	-0.151130	-0.101597	-0.161112	-0.198677	-0.179895
ARIH1_-_72766733.23-P1P2_21	-0.033754	0.005665	-0.014045	0.005611	0.003630	0.004621	-0.017252	0.035972	0.009360	0.008960	0.034438	0.021699
ARL1_+_101801468.23-P1P2_00	-0.044325	-0.048062	-0.046194	-0.053992	-0.052640	-0.053316	-0.015299	-0.006489	-0.010894	-0.017474	-0.024045	-0.020760
ARL1_+_101801468.23-P1P2_03	0.021621	0.018751	0.020186	-0.001462	0.022091	0.010315	-0.085085	0.073457	-0.005814	-0.010551	0.055150	0.022300
ARL1_+_101801468.23-P1P2_10	0.002771	0.001112	0.001941	0.004134	0.024630	0.014382	0.015686	-0.012762	0.001462	0.008482	-0.001093	0.003695
ARL1_+_101801468.23-P1P2_107	-0.027575	0.004829	-0.011373	-0.003533	0.009250	0.002858	-0.021499	0.023212	0.000857	0.004168	0.001583	0.002875
ARL1_+_101801468.23-P1P2_113	0.009442	-0.002124	0.003659	-0.017541	0.004184	-0.006679	0.109247	-0.048939	0.030154	-0.017013	-0.026198	-0.021606
ARL1_+_101801468.23-P1P2_133	-0.036472	0.007533	-0.014470	0.013064	-0.009953	0.001556	0.054376	0.017272	0.035824	0.014964	0.002480	0.008722
ARL1_+_101801468.23-P1P2_149	0.014470	0.005589	0.010029	0.010147	0.008675	0.009411	0.050280	0.007585	0.028932	0.004061	0.013350	0.008705
ARL1_+_101801468.23-P1P2_152	0.023470	-0.034714	-0.005622	0.006520	0.006024	0.006272	0.071053	0.022231	0.046642	-0.012799	-0.004695	-0.008747
ARL1_+_101801468.23-P1P2_157	-0.001765	-0.008294	-0.005030	0.008455	0.009577	0.009016	-0.027633	-0.051266	-0.039450	-0.003054	-0.031395	-0.017224
ARL1_-_101801545.23-P1P2_00	-0.069258	-0.077388	-0.073323	-0.075163	-0.036406	-0.055785	-0.071183	-0.060393	-0.065788	-0.084450	-0.060461	-0.072456
ARL2_+_64781852.23-P1P2_00	-0.530109	-0.548563	-0.539336	-0.439684	-0.457757	-0.448720	-0.143257	-0.176369	-0.159813	-0.186502	-0.164479	-0.175490
ARL2_+_64781852.23-P1P2_04	-0.254949	-0.260755	-0.257852	-0.241325	-0.219293	-0.230309	-0.061283	-0.118303	-0.089793	-0.080963	-0.103021	-0.091992
ARL2_+_64781852.23-P1P2_09	-0.697478	-0.480134	-0.588806	-0.359080	-0.505296	-0.432188	-0.252907	-0.325953	-0.289430	-0.211141	-0.262222	-0.236682
ARL2_+_64781852.23-P1P2_12	-0.309412	-0.311968	-0.310690	-0.269540	-0.249228	-0.259384	-0.148472	-0.169834	-0.159153	-0.146913	-0.179717	-0.163315
ARL2_+_64781852.23-P1P2_220	-0.247884	-0.238147	-0.243015	-0.212742	-0.221071	-0.216906	-0.083518	-0.048629	-0.066073	-0.079401	-0.058253	-0.068827
ARL2_+_64781852.23-P1P2_289	-0.452466	-0.467700	-0.460083	-0.411473	-0.338670	-0.375072	-0.148698	-0.136645	-0.142672	-0.154582	-0.092171	-0.123376
ARL2_-_64781624.23-P1P2_00	-0.315868	-0.265631	-0.290750	-0.280343	-0.230088	-0.255216	-0.224591	-0.240033	-0.232312	-0.170532	-0.176632	-0.173582
ARL2_-_64781624.23-P1P2_02	-0.162347	-0.291778	-0.227062	-0.170410	-0.193754	-0.182082	-0.161124	-0.280502	-0.220813	-0.165450	-0.158603	-0.162027
ARL2_-_64781624.23-P1P2_03	-0.077834	-0.033952	-0.055893	-0.050430	-0.047180	-0.048805	-0.210732	-0.004745	-0.107738	-0.022157	-0.022037	-0.022097
ARL2_-_64781624.23-P1P2_08	-0.210546	-0.294094	-0.252320	-0.234787	-0.210682	-0.222734	-0.350468	-0.292611	-0.321540	-0.128055	-0.214698	-0.171377
ARL2_-_64781624.23-P1P2_165	-0.316595	-0.228131	-0.272363	-0.239220	-0.189402	-0.214311	-0.210892	-0.283935	-0.247414	-0.156987	-0.247982	-0.202485
ARL2_-_64781624.23-P1P2_171	0.041183	-0.010538	0.015322	-0.001177	-0.010784	-0.005980	-0.032808	-0.100653	-0.066731	-0.068659	-0.012424	-0.040542
ARMC7_+_73106080.23-P1P2_00	-0.130077	-0.113240	-0.121658	-0.110716	-0.128050	-0.119383	-0.056964	-0.042614	-0.049789	-0.086242	-0.048336	-0.067289
ARMC7_+_73106080.23-P1P2_04	-0.121370	-0.089650	-0.105510	-0.094665	-0.099321	-0.096993	-0.028049	0.000261	-0.013894	-0.097148	-0.029117	-0.063133
ARMC7_+_73106080.23-P1P2_09	0.003837	0.015220	0.009528	0.002547	0.022788	0.012667	-0.019663	-0.052909	-0.036286	0.018260	-0.020743	-0.001242
ARMC7_+_73106080.23-P1P2_10	-0.063954	-0.062950	-0.063452	-0.079762	-0.079863	-0.079813	-0.112194	-0.072799	-0.092496	-0.077635	-0.072263	-0.074949
ARMC7_+_73106080.23-P1P2_128	0.023724	-0.011506	0.006109	0.004667	-0.015376	-0.005354	0.003744	0.025469	0.014607	0.014844	0.022107	0.018476
ARMC7_+_73106080.23-P1P2_133	-0.189611	-0.192817	-0.191214	-0.251225	-0.215805	-0.233515	0.011033	-0.055471	-0.022219	-0.055938	-0.069051	-0.062495
ARMC7_+_73106080.23-P1P2_147	-0.110207	-0.111318	-0.110762	-0.131267	-0.166787	-0.149027	0.037459	-0.123598	-0.043069	-0.056611	-0.124563	-0.090587
ARMC7_+_73106080.23-P1P2_157	-0.114302	-0.115293	-0.114798	-0.128915	-0.115884	-0.122399	-0.126661	-0.104187	-0.115424	-0.144682	-0.085480	-0.115081
ARMC7_+_73106080.23-P1P2_16	0.013810	-0.004678	0.004566	0.015222	0.011288	0.013255	0.024390	-0.022814	0.000788	-0.018437	-0.019181	-0.018809
ARMC7_-_73106057.23-P1P2_00	-0.229028	-0.248742	-0.238885	-0.232791	-0.186741	-0.209766	-0.070840	-0.034875	-0.052857	-0.070764	-0.070253	-0.070508
ARPC1B_+_98972807.23-P1P2_00	0.016468	-0.020434	-0.001983	-0.003638	0.022903	0.009633	0.125896	-0.028380	0.048758	0.054732	-0.018793	0.017969
ARPC1B_-_98972410.23-P1P2_00	-0.353384	-0.256181	-0.304783	-0.319831	-0.252836	-0.286333	-0.454419	-0.539350	-0.496884	-0.328243	-0.414082	-0.371163
ARPC1B_-_98972410.23-P1P2_01	-0.032709	-0.103590	-0.068150	-0.011701	-0.125947	-0.068824	-0.111241	-0.098410	-0.104826	-0.080439	-0.098516	-0.089478
ARPC1B_-_98972410.23-P1P2_03	-0.062429	-0.049466	-0.055947	-0.046489	-0.011198	-0.028844	-0.165517	-0.091688	-0.128603	-0.123694	-0.059600	-0.091647
ARPC1B_-_98972410.23-P1P2_07	-0.107532	-0.133002	-0.120267	-0.065278	-0.110036	-0.087657	-0.065887	-0.262208	-0.164047	-0.133768	-0.202079	-0.167923
ARPC1B_-_98972410.23-P1P2_09	-0.403210	-0.362005	-0.382607	-0.266107	-0.288158	-0.277132	-0.340619	-0.611781	-0.476200	-0.358514	-0.432909	-0.395712
ARPC1B_-_98972410.23-P1P2_16	-0.151154	-0.119256	-0.135205	-0.125878	-0.088603	-0.107241	-0.418739	-0.279899	-0.349319	-0.293846	-0.219234	-0.256540
ARPC1B_-_98972410.23-P1P2_162	-0.456552	-0.311358	-0.383955	-0.356576	-0.270768	-0.313672	-0.510398	-0.517330	-0.513864	-0.373657	-0.348833	-0.361245
ARPC1B_-_98972410.23-P1P2_212	0.007851	0.007225	0.007538	0.005775	-0.008437	-0.001331	-0.063140	-0.056352	-0.059746	-0.050543	-0.052731	-0.051637
ARPC1B_-_98972410.23-P1P2_22	-0.167778	-0.215139	-0.191458	-0.170249	-0.219490	-0.194869	-0.279183	-0.297680	-0.288432	-0.267459	-0.230576	-0.249018
ARPC2_-_219081923.23-P1_00	-0.076886	-0.094493	-0.085689	-0.081686	-0.103581	-0.092634	-0.011024	-0.013617	-0.012320	0.013687	-0.030202	-0.008258
ARPC2_-_219081923.23-P1_05	-0.028848	-0.061556	-0.045202	-0.065441	-0.038392	-0.051917	-0.083861	0.003341	-0.040260	-0.015045	-0.015026	-0.015035
ARPC2_-_219081923.23-P1_08	-0.017012	-0.063019	-0.040015	-0.019936	-0.039570	-0.029753	-0.080473	0.026048	-0.027213	-0.006200	-0.001510	-0.003855
ARPC2_-_219081923.23-P1_09	0.040807	-0.029626	0.005591	0.000469	-0.046555	-0.023043	0.005106	0.049638	0.027372	0.024622	0.044413	0.034518
ARPC2_-_219081923.23-P1_105	-0.126504	-0.115221	-0.120862	-0.134829	-0.092466	-0.113647	0.000485	-0.085296	-0.042405	-0.012202	-0.087013	-0.049607
ARPC2_-_219081923.23-P1_11	0.024347	0.012858	0.018603	0.005998	0.017207	0.011603	0.009849	0.003335	0.006592	0.021648	0.002792	0.012220
ARPC2_-_219081923.23-P1_12	0.009027	0.011000	0.010013	0.012564	-0.000744	0.005910	0.032235	-0.001290	0.015473	0.007294	0.012224	0.009759
ARPC2_-_219081923.23-P1_121	-0.069757	-0.169426	-0.119592	-0.108053	-0.151054	-0.129553	-0.038970	-0.053302	-0.046136	-0.039118	-0.077189	-0.058154
ARPC2_-_219081923.23-P1_14	-0.045751	0.022229	-0.011761	-0.024010	0.021468	-0.001271	0.039279	-0.064385	-0.012553	0.009356	0.009197	0.009277
ARPC2_-_219081929.23-P1_00	-0.076465	-0.125245	-0.100855	-0.101497	-0.088165	-0.094831	-0.057022	-0.037755	-0.047388	-0.077026	-0.027104	-0.052065
ARRB2_-_4614022.23-P1P2_00	-0.035241	-0.074385	-0.054813	-0.041699	-0.071324	-0.056511	-0.303593	-0.288541	-0.296067	-0.160460	-0.200311	-0.180386
ARRB2_-_4614022.23-P1P2_01	0.005855	-0.019959	-0.007052	-0.030576	-0.035991	-0.033283	-0.247163	-0.148305	-0.197734	-0.182701	-0.106843	-0.144772
ARRB2_-_4614022.23-P1P2_09	0.009513	-0.018735	-0.004611	-0.012837	-0.023686	-0.018261	-0.094413	0.019854	-0.037280	-0.075301	-0.075195	-0.075248
ARRB2_-_4614022.23-P1P2_113	-0.241432	-0.255342	-0.248387	-0.188930	-0.217416	-0.203173	-0.540719	-0.344704	-0.442711	-0.182852	-0.220537	-0.201694
ARRB2_-_4614022.23-P1P2_14	-0.112016	-0.134930	-0.123473	-0.142132	-0.110909	-0.126521	-0.240585	-0.162599	-0.201592	-0.169234	-0.128212	-0.148723
ARRB2_-_4614022.23-P1P2_155	-0.014955	0.000402	-0.007277	-0.009372	-0.013506	-0.011439	-0.021528	-0.137722	-0.079625	-0.047481	-0.116859	-0.082170
ARRB2_-_4614022.23-P1P2_17	-0.027649	-0.064672	-0.046161	-0.024123	-0.041738	-0.032931	-0.057870	-0.192782	-0.125326	-0.116781	-0.137110	-0.126945
ARRB2_-_4614022.23-P1P2_22	0.030402	-0.034696	-0.002147	0.045160	0.007285	0.026222	-0.102350	-0.021200	-0.061775	-0.040096	-0.043221	-0.041659
ARRB2_-_4614022.23-P1P2_285	-0.007815	0.019763	0.005974	-0.010704	-0.013117	-0.011910	-0.116849	-0.016117	-0.066483	-0.012134	0.026927	0.007396
ARRB2_-_4614048.23-P1P2_00	-0.059431	-0.007421	-0.033426	-0.033288	-0.019176	-0.026232	-0.155620	-0.070865	-0.113243	-0.076666	-0.072578	-0.074622
ARSK_+_94890970.23-P1P2_00	0.010217	-0.006638	0.001790	0.016471	-0.009454	0.003508	-0.042289	-0.035512	-0.038900	0.026681	-0.012265	0.007208
ARSK_+_94891103.23-P1P2_00	-0.000078	0.030092	0.015007	-0.011744	0.014381	0.001318	-0.111329	0.079470	-0.015930	-0.068393	0.031875	-0.018259
ARSK_+_94891103.23-P1P2_02	0.003574	0.049373	0.026473	0.007466	-0.014029	-0.003281	0.054279	-0.029774	0.012252	0.021591	-0.005761	0.007915
ARSK_+_94891103.23-P1P2_03	0.019442	0.029460	0.024451	-0.000388	0.031333	0.015473	0.139816	-0.000967	0.069425	0.002571	-0.024691	-0.011060
ARSK_+_94891103.23-P1P2_05	-0.006359	0.009727	0.001684	-0.006377	-0.012629	-0.009503	0.023686	0.034683	0.029185	0.006688	0.038971	0.022829
ARSK_+_94891103.23-P1P2_07	0.012716	0.011944	0.012330	-0.018121	0.017746	-0.000187	-0.010545	-0.045767	-0.028156	0.020948	0.024761	0.022854
ARSK_+_94891103.23-P1P2_14	-0.007691	-0.036407	-0.022049	-0.014843	-0.027638	-0.021241	0.073373	0.043257	0.058315	0.011396	0.015967	0.013682
ARSK_+_94891103.23-P1P2_16	0.032665	0.052958	0.042812	0.004127	0.023823	0.013975	-0.140757	0.018233	-0.061262	-0.047834	-0.018661	-0.033248
ARSK_+_94891103.23-P1P2_20	-0.032406	0.041241	0.004417	-0.014096	0.016523	0.001213	-0.054619	-0.002975	-0.028797	-0.039745	-0.004158	-0.021951
ARSK_+_94891103.23-P1P2_23	-0.028594	0.007195	-0.010700	-0.026800	0.004228	-0.011286	-0.068461	0.003419	-0.032521	-0.027163	0.004312	-0.011426
ASCC3_-_101329188.23-P1P2_00	-0.190479	-0.170771	-0.180625	-0.165561	-0.169360	-0.167461	-0.220292	-0.187001	-0.203646	-0.181514	-0.200468	-0.190991
ASCC3_-_101329188.23-P1P2_01	-0.058962	-0.048754	-0.053858	-0.045744	-0.017743	-0.031743	-0.063649	-0.044469	-0.054059	-0.050425	-0.034723	-0.042574
ASCC3_-_101329188.23-P1P2_02	-0.069585	-0.088977	-0.079281	-0.032979	-0.076887	-0.054933	-0.045595	-0.043562	-0.044578	-0.118487	-0.095296	-0.106892
ASCC3_-_101329188.23-P1P2_03	-0.095900	-0.125305	-0.110602	-0.100801	-0.125159	-0.112980	-0.194628	-0.199048	-0.196838	-0.158505	-0.193691	-0.176098
ASCC3_-_101329188.23-P1P2_23	-0.005783	0.013155	0.003686	-0.010172	0.017836	0.003832	-0.032784	0.009557	-0.011613	-0.019783	0.009062	-0.005360
ASCC3_-_101329197.23-P1P2_00	-0.141963	-0.112695	-0.127329	-0.170333	-0.218280	-0.194307	-0.400374	-0.275575	-0.337974	-0.356298	-0.359186	-0.357742
ASCC3_-_101329197.23-P1P2_12	-0.019456	0.006896	-0.006280	-0.003384	-0.014234	-0.008809	-0.234403	-0.133121	-0.183762	-0.106679	-0.175511	-0.141095
ASCC3_-_101329197.23-P1P2_17	-0.217438	-0.201740	-0.209589	-0.197067	-0.154836	-0.175951	-0.262159	-0.220143	-0.241151	-0.217789	-0.210412	-0.214100
ASCC3_-_101329197.23-P1P2_182	-0.013921	-0.017924	-0.015922	-0.018993	-0.004498	-0.011745	0.074430	-0.021493	0.026468	-0.000091	-0.017262	-0.008677
ASCC3_-_101329197.23-P1P2_195	-0.137284	-0.156452	-0.146868	-0.147039	-0.139636	-0.143338	-0.097317	-0.147111	-0.122214	-0.087500	-0.107592	-0.097546
ASF1A_+_119215456.23-P1P2_00	-0.025460	-0.035957	-0.030708	-0.008218	-0.018038	-0.013128	0.084895	-0.042925	0.020985	0.022916	-0.022708	0.000104
ASF1A_-_119215921.23-P1P2_00	0.013803	0.027749	0.020776	0.023506	0.021820	0.022663	-0.017229	-0.036070	-0.026649	-0.008937	-0.004723	-0.006830
ASF1A_-_119215921.23-P1P2_01	0.016317	-0.039430	-0.011557	0.005901	-0.000972	0.002464	-0.189829	-0.023535	-0.106682	-0.067315	0.006222	-0.030547
ASF1A_-_119215921.23-P1P2_02	-0.006924	-0.024889	-0.015906	0.001526	-0.009065	-0.003769	-0.051050	-0.053128	-0.052089	-0.029013	-0.025577	-0.027295
ASF1A_-_119215921.23-P1P2_03	-0.005680	-0.007921	-0.006801	0.005632	0.041950	0.023791	0.001749	-0.033722	-0.015986	0.011679	0.005012	0.008345
ASF1A_-_119215921.23-P1P2_09	-0.005118	0.014095	0.004488	-0.011623	-0.003837	-0.007730	0.016151	0.029309	0.022730	0.053868	0.001884	0.027876
ASF1A_-_119215921.23-P1P2_14	0.017836	-0.002772	0.007532	0.002813	-0.027412	-0.012300	-0.029291	-0.012986	-0.021139	0.001554	-0.024069	-0.011258
ASF1A_-_119215921.23-P1P2_21	-0.037608	0.002245	-0.017682	-0.008320	-0.029715	-0.019018	-0.037028	0.018670	-0.009179	-0.023015	0.010250	-0.006382
ASF1A_-_119215921.23-P1P2_23	-0.042476	0.023536	-0.009470	-0.003133	0.015098	0.005982	0.054092	-0.070286	-0.008097	0.009931	-0.036076	-0.013073
ASF1A_-_119215921.23-P1P2_273	-0.036202	-0.042065	-0.039134	-0.019628	-0.023513	-0.021570	0.000387	0.045460	0.022924	-0.028589	0.022981	-0.002804
ASH2L_+_37963618.23-P1P2_00	-0.275188	-0.221292	-0.248240	-0.200009	-0.235188	-0.217598	-0.070320	0.016978	-0.026671	-0.105331	-0.092687	-0.099009
ASH2L_+_37963618.23-P1P2_01	-0.166693	-0.131863	-0.149278	-0.192852	-0.119668	-0.156260	-0.059851	-0.018694	-0.039272	-0.017192	-0.040739	-0.028965
ASH2L_+_37963618.23-P1P2_03	-0.188280	-0.262698	-0.225489	-0.202488	-0.202458	-0.202473	-0.102342	-0.012865	-0.057603	-0.057286	-0.015666	-0.036476
ASH2L_+_37963618.23-P1P2_112	-0.237957	-0.297077	-0.267517	-0.204066	-0.330095	-0.267080	-0.108904	-0.054810	-0.081857	-0.099348	-0.095226	-0.097287
ASH2L_+_37963618.23-P1P2_17	-0.026585	-0.046148	-0.036366	0.000084	-0.018085	-0.009001	0.069608	0.047590	0.058599	0.024810	0.021735	0.023273
ASH2L_+_37963618.23-P1P2_18	-0.047178	-0.119322	-0.083250	-0.050798	-0.087219	-0.069009	-0.024911	-0.100519	-0.062715	0.004910	-0.016308	-0.005699
ASH2L_+_37963618.23-P1P2_20	0.008908	0.019272	0.014090	0.021176	-0.010176	0.005500	-0.019251	0.065383	0.023066	0.065523	0.021428	0.043475
ASH2L_+_37963618.23-P1P2_21	-0.036746	-0.025809	-0.031278	-0.028517	-0.002700	-0.015609	-0.057454	-0.024126	-0.040790	0.009807	-0.005223	0.002292
ASH2L_+_37963618.23-P1P2_285	-0.119393	-0.094434	-0.106914	-0.117511	-0.149360	-0.133436	0.036622	-0.043963	-0.003670	-0.065008	-0.045327	-0.055168
ASH2L_-_37963062.23-P1P2_00	-0.081932	0.037992	-0.021970	-0.069580	0.026536	-0.021522	0.039049	-0.015573	0.011738	0.038323	0.007409	0.022866
ASNA1_+_12848373.23-P1P2_00	-0.079522	-0.114057	-0.096790	-0.085654	-0.094453	-0.090054	-0.372527	-0.230320	-0.301424	-0.233032	-0.194085	-0.213558
ASNA1_+_12848373.23-P1P2_01	-0.085908	-0.006422	-0.046165	-0.088514	-0.066944	-0.077729	-0.168640	-0.200575	-0.184607	-0.215984	-0.152576	-0.184280
ASNA1_+_12848373.23-P1P2_06	0.005869	0.008305	0.007087	0.019818	-0.011292	0.004263	-0.041061	-0.154937	-0.097999	-0.066607	-0.079021	-0.072814
ASNA1_+_12848373.23-P1P2_145	-0.180113	-0.134620	-0.157366	-0.198268	-0.153142	-0.175705	-0.326166	-0.324658	-0.325412	-0.250945	-0.268602	-0.259774
ASNA1_+_12848373.23-P1P2_273	-0.007956	-0.015022	-0.011489	0.000806	-0.020561	-0.009877	0.028529	-0.086420	-0.028945	0.029843	-0.093725	-0.031941
ASNA1_+_12848657.23-P1P2_00	-0.037082	-0.068392	-0.052737	-0.066299	-0.075453	-0.070876	-0.051997	-0.161106	-0.106551	-0.088796	-0.117668	-0.103232
ASNA1_+_12848657.23-P1P2_02	0.030400	0.003337	0.016869	-0.025124	-0.001276	-0.013200	0.016382	-0.041867	-0.012743	0.008291	-0.011276	-0.001493
ASNA1_+_12848657.23-P1P2_03	0.004070	0.007838	0.005954	-0.039429	0.007549	-0.015940	0.037590	0.050418	0.044004	-0.041631	0.024131	-0.008750
ASNA1_+_12848657.23-P1P2_05	-0.016880	-0.043642	-0.030261	-0.015760	-0.045242	-0.030501	-0.057568	-0.093927	-0.075748	-0.105267	-0.090887	-0.098077
ASNA1_+_12848657.23-P1P2_120	-0.117222	-0.068721	-0.092972	-0.072383	-0.085851	-0.079117	-0.235861	-0.137976	-0.186918	-0.131825	-0.133436	-0.132630
ASUN_+_27090863.23-P1P2_00	-0.044747	-0.056213	-0.050480	-0.044182	-0.074659	-0.059420	-0.188618	-0.106258	-0.147438	-0.117347	-0.158905	-0.138126
ASUN_+_27090863.23-P1P2_04	-0.010418	-0.074036	-0.042227	-0.013252	-0.042945	-0.028098	-0.036317	-0.153270	-0.094793	-0.058738	-0.141956	-0.100347
ASUN_+_27090863.23-P1P2_05	0.005142	-0.009167	-0.002012	-0.007392	-0.014323	-0.010857	-0.063985	-0.003741	-0.033863	-0.002600	-0.021018	-0.011809
ASUN_+_27090863.23-P1P2_08	-0.037850	-0.008258	-0.023054	-0.029276	-0.034136	-0.031706	-0.213614	-0.126946	-0.170280	-0.136376	-0.133133	-0.134755
ASUN_+_27090863.23-P1P2_13	-0.046397	-0.094854	-0.070625	-0.051337	-0.097499	-0.074418	-0.131652	-0.106260	-0.118956	-0.061447	-0.049483	-0.055465
ASUN_-_27090898.23-P1P2_00	-0.115314	-0.128414	-0.121864	-0.133472	-0.127075	-0.130273	-0.149467	-0.163895	-0.156681	-0.160350	-0.160377	-0.160363
ASUN_-_27090898.23-P1P2_02	-0.065550	-0.046827	-0.056189	-0.059629	-0.033758	-0.046694	-0.085342	-0.089860	-0.087601	-0.121388	-0.084706	-0.103047
ASUN_-_27090898.23-P1P2_10	-0.066832	-0.029813	-0.048323	-0.021162	-0.039152	-0.030157	-0.105591	-0.053424	-0.079508	-0.071047	-0.043616	-0.057331
ASUN_-_27090898.23-P1P2_169	-0.100410	-0.102913	-0.101662	-0.087438	-0.099143	-0.093290	-0.113187	-0.163620	-0.138403	-0.084533	-0.196530	-0.140532
ASUN_-_27090898.23-P1P2_17	-0.017976	0.013107	-0.002434	-0.004372	-0.005876	-0.005124	-0.000008	0.013243	0.006618	0.041248	-0.012192	0.014528
ATAD3A_+_1448130.23-P1P2_00	-0.025421	-0.012596	-0.019008	0.000201	-0.003950	-0.001874	0.015306	-0.041249	-0.012971	-0.049500	0.021514	-0.013993
ATAD3A_-_1448112.23-P1P2_00	-0.036083	0.003547	-0.016268	-0.019887	-0.034652	-0.027269	0.038111	-0.008291	0.014910	-0.035806	-0.026612	-0.031209
ATAD3A_-_1448112.23-P1P2_04	0.049322	-0.056937	-0.003808	0.034173	-0.022089	0.006042	-0.021656	0.075834	0.027089	-0.003566	-0.000537	-0.002051
ATAD3A_-_1448112.23-P1P2_08	0.023749	-0.026471	-0.001361	0.045706	0.000879	0.023292	-0.079214	0.046552	-0.016331	-0.058025	-0.029670	-0.043848
ATAD3A_-_1448112.23-P1P2_10	-0.000134	-0.039053	-0.019593	-0.011395	-0.023897	-0.017646	-0.004048	-0.080333	-0.042191	-0.081881	-0.038625	-0.060253
ATAD3A_-_1448112.23-P1P2_13	0.005546	0.001564	0.003555	-0.020661	0.010120	-0.005271	-0.065687	0.005725	-0.029981	-0.065399	0.008200	-0.028600
ATAD3A_-_1448112.23-P1P2_14	0.035265	0.005370	0.020318	0.004617	0.021912	0.013264	0.024187	0.062887	0.043537	-0.036966	0.002888	-0.017039
ATAD3A_-_1448112.23-P1P2_169	0.010093	-0.029060	-0.009484	0.004039	-0.041671	-0.018816	-0.013639	-0.008222	-0.010931	-0.009222	0.005362	-0.001930
ATAD3A_-_1448112.23-P1P2_17	-0.015178	-0.000449	-0.007813	-0.016024	-0.015270	-0.015647	0.010322	0.023728	0.017025	-0.037650	0.029992	-0.003829
ATAD3A_-_1448112.23-P1P2_21	-0.033697	0.045423	0.005863	-0.016156	0.018016	0.000930	0.074358	-0.045062	0.014648	0.034609	-0.024704	0.004953
ATAD5_+_29159022.23-P1P2_00	-0.116327	-0.108109	-0.112218	-0.071449	-0.081890	-0.076669	-0.014363	-0.015384	-0.014873	-0.064926	0.004075	-0.030426
ATAD5_-_29159373.23-P1P2_00	-0.004786	-0.053751	-0.029269	-0.004885	-0.046001	-0.025443	-0.073436	-0.038367	-0.055901	-0.044148	-0.072390	-0.058269
ATAD5_-_29159373.23-P1P2_01	-0.016973	0.014308	-0.001332	-0.007062	0.009675	0.001307	-0.082410	-0.054586	-0.068498	-0.066643	-0.036541	-0.051592
ATAD5_-_29159373.23-P1P2_03	-0.041787	-0.047646	-0.044716	-0.029864	-0.016989	-0.023426	-0.034741	-0.061919	-0.048330	-0.097253	-0.041896	-0.069574
ATAD5_-_29159373.23-P1P2_04	-0.014415	0.002084	-0.006165	-0.028070	-0.016189	-0.022129	-0.047478	-0.066164	-0.056821	-0.065889	-0.055356	-0.060622
ATAD5_-_29159373.23-P1P2_06	0.009043	0.012685	0.010864	0.001048	-0.004666	-0.001809	-0.015069	-0.031261	-0.023165	-0.008836	-0.012320	-0.010578
ATAD5_-_29159373.23-P1P2_07	-0.032217	-0.045433	-0.038825	-0.022022	-0.022445	-0.022233	-0.071249	-0.068636	-0.069942	-0.036256	-0.047875	-0.042065
ATAD5_-_29159373.23-P1P2_08	-0.000878	0.038859	0.018991	-0.019089	0.008300	-0.005394	-0.041415	-0.022371	-0.031893	-0.055122	-0.034554	-0.044838
ATAD5_-_29159373.23-P1P2_10	-0.025338	-0.020829	-0.023084	-0.011341	-0.023565	-0.017453	-0.059127	-0.046944	-0.053036	-0.042665	-0.031853	-0.037259
ATAD5_-_29159373.23-P1P2_11	-0.015346	-0.016316	-0.015831	-0.000716	-0.001857	-0.001287	-0.072022	-0.084416	-0.078219	-0.063864	-0.042054	-0.052959
ATF5_+_50432363.23-P1P2_00	-0.431988	-0.394247	-0.413117	-0.331195	-0.269736	-0.300466	-0.848616	-0.573935	-0.711275	-0.439741	-0.401906	-0.420823
ATF5_+_50432363.23-P1P2_01	-0.209990	-0.204233	-0.207111	-0.215147	-0.168484	-0.191816	-0.520396	-0.527662	-0.524029	-0.424893	-0.402427	-0.413660
ATF5_+_50432363.23-P1P2_06	-0.089383	-0.122932	-0.106158	-0.132563	-0.087869	-0.110216	-0.438673	-0.406288	-0.422481	-0.332400	-0.310415	-0.321407
ATF5_+_50432363.23-P1P2_09	-0.254531	-0.224293	-0.239412	-0.200840	-0.254230	-0.227535	-0.569775	-0.521549	-0.545662	-0.407015	-0.392034	-0.399525
ATF5_+_50432363.23-P1P2_194	-0.060778	-0.083952	-0.072365	-0.083512	-0.069901	-0.076707	-0.318661	-0.333876	-0.326269	-0.306391	-0.260322	-0.283357
ATF5_+_50432696.23-P1P2_00	-0.344648	-0.388655	-0.366652	-0.262127	-0.289072	-0.275600	-0.441287	-0.799207	-0.620247	-0.305133	-0.526160	-0.415647
ATF5_+_50432696.23-P1P2_02	-0.126977	-0.067928	-0.097453	-0.119375	-0.031864	-0.075619	-0.275394	-0.140534	-0.207964	-0.204380	-0.126094	-0.165237
ATF5_+_50432696.23-P1P2_03	-0.267391	-0.415483	-0.341437	-0.272341	-0.324195	-0.298268	-0.485869	-0.642437	-0.564153	-0.361208	-0.385276	-0.373242
ATF5_+_50432696.23-P1P2_04	-0.217922	-0.190449	-0.204185	-0.195889	-0.141133	-0.168511	-0.457603	-0.284894	-0.371249	-0.232743	-0.216776	-0.224759
ATF5_+_50432696.23-P1P2_16	0.004851	0.061209	0.033030	0.014521	0.022649	0.018585	-0.054361	0.042507	-0.005927	0.019415	0.026262	0.022838
ATF7IP2_-_10479979.23-P1P2_00	-0.025419	0.024992	-0.000213	-0.022829	-0.011717	-0.017273	-0.055800	-0.027543	-0.041671	-0.054071	-0.015787	-0.034929
ATF7IP2_-_10480285.23-P1P2_00	-0.001193	-0.024198	-0.012695	0.005154	-0.013702	-0.004274	-0.090811	-0.154976	-0.122894	-0.078934	-0.109837	-0.094386
ATF7IP2_-_10480285.23-P1P2_06	-0.037171	-0.021663	-0.029417	-0.015225	-0.000200	-0.007713	0.040457	-0.061304	-0.010424	-0.007734	-0.065275	-0.036504
ATF7IP2_-_10480285.23-P1P2_13	0.008173	0.009685	0.008929	0.004326	0.014518	0.009422	-0.149058	-0.029505	-0.089282	-0.052490	-0.076084	-0.064287
ATF7IP2_-_10480285.23-P1P2_14	-0.076266	-0.030827	-0.053547	-0.039165	-0.022137	-0.030651	-0.002532	-0.035216	-0.018874	-0.059704	-0.050322	-0.055013
ATF7IP2_-_10480285.23-P1P2_16	0.006963	0.025867	0.016415	-0.011176	0.023947	0.006385	-0.002637	-0.026766	-0.014702	0.007116	-0.017698	-0.005291
ATF7IP2_-_10480285.23-P1P2_17	0.035324	0.028952	0.032138	0.013417	0.012083	0.012750	-0.034977	-0.060113	-0.047545	-0.040233	-0.040154	-0.040193
ATF7IP2_-_10480285.23-P1P2_21	0.010820	-0.026066	-0.007623	-0.002130	-0.014770	-0.008450	-0.012608	-0.062512	-0.037560	-0.043085	-0.034674	-0.038879
ATF7IP2_-_10480285.23-P1P2_22	-0.027091	-0.060926	-0.044009	-0.008174	-0.046579	-0.027376	-0.014816	-0.048310	-0.031563	-0.003049	-0.028442	-0.015746
ATF7IP2_-_10480285.23-P1P2_23	0.022431	0.010391	0.016411	0.000799	-0.011702	-0.005451	0.000270	-0.063274	-0.031502	-0.016249	-0.052871	-0.034560
ATIC_+_216176831.23-P1P2_00	-0.252694	-0.316137	-0.284416	-0.286922	-0.258175	-0.272549	-0.532625	-0.363717	-0.448171	-0.439716	-0.380285	-0.410000
ATIC_+_216176831.23-P1P2_05	-0.043551	-0.059371	-0.051461	-0.053339	-0.040888	-0.047114	-0.288817	-0.239562	-0.264189	-0.201213	-0.169580	-0.185396
ATIC_+_216176831.23-P1P2_07	-0.113427	-0.133052	-0.123239	-0.109664	-0.132413	-0.121038	-0.425595	-0.305719	-0.365657	-0.219742	-0.227937	-0.223840
ATIC_+_216176831.23-P1P2_08	-0.221429	-0.187933	-0.204681	-0.172503	-0.195321	-0.183912	-0.471407	-0.357203	-0.414305	-0.298928	-0.400207	-0.349568
ATIC_+_216176831.23-P1P2_270	-0.004789	0.007657	0.001434	-0.013199	0.011681	-0.000759	0.084958	-0.049538	0.017710	0.015512	-0.029194	-0.006841
ATIC_+_216177046.23-P1P2_00	-0.084479	-0.034817	-0.059648	-0.090733	-0.088812	-0.089772	-0.344507	-0.303692	-0.324100	-0.275100	-0.339159	-0.307130
ATIC_+_216177046.23-P1P2_03	-0.071819	-0.136289	-0.104054	-0.083136	-0.103474	-0.093305	-0.227865	-0.368194	-0.298030	-0.215825	-0.339428	-0.277626
ATIC_+_216177046.23-P1P2_07	-0.021531	0.012626	-0.004452	0.012295	0.003686	0.007991	-0.007164	-0.053117	-0.030140	0.038329	-0.024892	0.006719
ATIC_+_216177046.23-P1P2_132	-0.041961	-0.043353	-0.042657	-0.027158	-0.055748	-0.041453	-0.165144	-0.141788	-0.153466	-0.202240	-0.158630	-0.180435
ATIC_+_216177046.23-P1P2_135	-0.087366	-0.014551	-0.050959	-0.048510	-0.018349	-0.033430	-0.140163	-0.138836	-0.139499	-0.083578	-0.152139	-0.117859
ATL2_+_38604354.23-P1P2_00	0.026028	0.001691	0.013860	0.001981	-0.017156	-0.007588	-0.051011	-0.128054	-0.089532	-0.055675	-0.073599	-0.064637
ATL2_+_38604354.23-P1P2_02	0.004953	-0.010600	-0.002824	-0.028697	-0.009340	-0.019019	-0.039575	-0.096590	-0.068083	0.007669	-0.060406	-0.026369
ATL2_+_38604354.23-P1P2_03	-0.030211	0.033175	0.001482	-0.008313	0.036051	0.013869	-0.050390	-0.063965	-0.057177	-0.029917	-0.078856	-0.054386
ATL2_+_38604354.23-P1P2_04	-0.040748	-0.023662	-0.032205	-0.028379	-0.000666	-0.014522	-0.102350	-0.031656	-0.067003	-0.020280	0.006753	-0.006764
ATL2_+_38604354.23-P1P2_06	0.009694	0.017322	0.013508	-0.013378	-0.019185	-0.016282	-0.138809	-0.054855	-0.096832	-0.086975	-0.076430	-0.081703
ATL2_+_38604354.23-P1P2_07	-0.001220	-0.000162	-0.000691	0.007705	-0.003853	0.001926	-0.002384	-0.067927	-0.035156	0.006184	-0.051728	-0.022772
ATL2_+_38604354.23-P1P2_134	-0.021311	-0.005041	-0.013176	-0.015557	-0.000722	-0.008139	0.012856	-0.084240	-0.035692	-0.045872	-0.047171	-0.046521
ATL2_+_38604354.23-P1P2_19	0.040075	-0.001223	0.019426	0.015696	-0.024321	-0.004313	-0.061925	-0.043831	-0.052878	-0.008071	-0.036362	-0.022217
ATL2_+_38604354.23-P1P2_224	0.042827	0.008181	0.025504	-0.000690	0.005414	0.002362	-0.044547	-0.051158	-0.047853	-0.024578	-0.050707	-0.037643
ATL2_-_38603911.23-P1P2_00	0.012523	0.019686	0.016104	-0.004336	0.028128	0.011896	0.020257	0.043639	0.031948	-0.031662	0.018101	-0.006780
ATOX1_+_151137709.23-P1P2_00	-0.017496	-0.040144	-0.028820	-0.029010	-0.053001	-0.041006	-0.125300	-0.115231	-0.120266	-0.119673	-0.098528	-0.109100
ATOX1_+_151137709.23-P1P2_01	-0.054504	-0.037793	-0.046149	-0.039006	-0.025665	-0.032336	-0.147261	-0.067533	-0.107397	-0.118508	-0.157239	-0.137873
ATOX1_+_151137709.23-P1P2_11	0.020026	-0.032861	-0.006417	0.006271	-0.000094	0.003089	-0.051646	-0.051261	-0.051454	-0.041298	-0.023561	-0.032429
ATOX1_+_151137709.23-P1P2_14	-0.055853	-0.039739	-0.047796	-0.066281	-0.015600	-0.040941	-0.124457	-0.056007	-0.090232	-0.118476	-0.108956	-0.113716
ATOX1_+_151137709.23-P1P2_215	-0.000361	0.036629	0.018134	0.008265	0.025763	0.017014	-0.087039	-0.072224	-0.079632	-0.099372	-0.083677	-0.091525
ATOX1_-_151137767.23-P1P2_00	-0.091338	-0.090024	-0.090681	-0.089280	-0.080105	-0.084692	-0.475833	-0.380574	-0.428204	-0.299530	-0.366022	-0.332776
ATOX1_-_151137767.23-P1P2_09	-0.096102	-0.079014	-0.087558	-0.117685	-0.108305	-0.112995	-0.382530	-0.359382	-0.370956	-0.260883	-0.279888	-0.270386
ATOX1_-_151137767.23-P1P2_11	-0.033242	-0.003351	-0.018296	-0.031493	-0.012546	-0.022020	-0.105379	-0.063193	-0.084286	-0.046756	-0.058889	-0.052822
ATOX1_-_151137767.23-P1P2_12	0.018932	0.000751	0.009841	-0.000325	0.004596	0.002135	-0.086460	0.031386	-0.027537	-0.052355	-0.041584	-0.046969
ATOX1_-_151137767.23-P1P2_213	-0.024600	-0.037792	-0.031196	-0.027823	0.002750	-0.012536	-0.131296	-0.193167	-0.162231	-0.112500	-0.168058	-0.140279
ATP11B_+_182511382.23-P1P2_00	-0.160506	-0.134756	-0.147631	-0.222268	-0.201923	-0.212096	-0.160261	-0.290410	-0.225335	-0.403039	-0.326997	-0.365018
ATP11B_+_182511382.23-P1P2_08	-0.064461	-0.115138	-0.089800	-0.121798	-0.126032	-0.123915	-0.203173	-0.220928	-0.212050	-0.286039	-0.383072	-0.334556
ATP11B_+_182511382.23-P1P2_12	0.026995	-0.016096	0.005450	0.024596	0.026644	0.025620	-0.118486	-0.142879	-0.130683	-0.054190	-0.090043	-0.072117
ATP11B_+_182511382.23-P1P2_13	-0.258860	-0.268874	-0.263867	-0.279791	-0.235157	-0.257474	-0.140609	-0.223954	-0.182282	-0.215853	-0.168228	-0.192041
ATP11B_+_182511382.23-P1P2_15	-0.120762	-0.114708	-0.117735	-0.166802	-0.158842	-0.162822	-0.149148	-0.234578	-0.191863	-0.315244	-0.303698	-0.309471
ATP11B_-_182511533.23-P1P2_00	-0.078290	-0.059462	-0.068876	-0.073822	-0.030804	-0.052313	-0.176006	-0.180302	-0.178154	-0.167859	-0.156610	-0.162235
ATP11B_-_182511533.23-P1P2_08	-0.026914	-0.033198	-0.030056	-0.019448	-0.021694	-0.020571	-0.016895	-0.100456	-0.058675	-0.053564	-0.084931	-0.069248
ATP11B_-_182511533.23-P1P2_09	0.032608	0.020194	0.026401	0.006700	0.021322	0.014011	0.032714	-0.043941	-0.005614	-0.041577	-0.045938	-0.043757
ATP11B_-_182511533.23-P1P2_17	-0.018122	0.004784	-0.006669	-0.000142	0.011470	0.005664	0.052924	0.084464	0.068694	0.024594	-0.019796	0.002399
ATP11B_-_182511533.23-P1P2_205	-0.019182	0.032099	0.006459	-0.015078	0.020355	0.002638	0.064782	-0.028294	0.018244	-0.022135	-0.074804	-0.048470
ATP1A1_-_116915929.23-P1P2_00	-0.184514	-0.203835	-0.194174	-0.212546	-0.216955	-0.214750	-0.771767	-0.560930	-0.666348	-0.493441	-0.478590	-0.486016
ATP1A1_-_116915929.23-P1P2_08	-0.326185	-0.302923	-0.314554	-0.298870	-0.254855	-0.276862	-0.452499	-0.593146	-0.522822	-0.359060	-0.459100	-0.409080
ATP1A1_-_116915929.23-P1P2_11	-0.034764	-0.046745	-0.040754	-0.047809	-0.058181	-0.052995	-0.327902	-0.250137	-0.289019	-0.219332	-0.257196	-0.238264
ATP1A1_-_116915929.23-P1P2_150	0.009897	-0.005736	0.002081	0.000667	-0.009586	-0.004460	0.010984	-0.057299	-0.023158	-0.018940	-0.045943	-0.032441
ATP1A1_-_116915929.23-P1P2_181	-0.309631	-0.233194	-0.271412	-0.224451	-0.218437	-0.221444	-0.478273	-0.447560	-0.462916	-0.317068	-0.379088	-0.348078
ATP1A1_-_116915944.23-P1P2_00	-0.378499	-0.417273	-0.397886	-0.421816	-0.286318	-0.354067	-0.627171	-0.770193	-0.698682	-0.418782	-0.478441	-0.448611
ATP1A1_-_116915944.23-P1P2_02	-0.089412	-0.096793	-0.093103	-0.082074	-0.132755	-0.107415	-0.271582	-0.157089	-0.214336	-0.176478	-0.166532	-0.171505
ATP1A1_-_116915944.23-P1P2_05	-0.348450	-0.227990	-0.288220	-0.309904	-0.215465	-0.262685	-0.435637	-0.409636	-0.422636	-0.316289	-0.259823	-0.288056
ATP1A1_-_116915944.23-P1P2_07	-0.414646	-0.329711	-0.372178	-0.317199	-0.294519	-0.305859	-0.600545	-0.511252	-0.555899	-0.328460	-0.339690	-0.334075
ATP1A1_-_116915944.23-P1P2_289	-0.164905	-0.202638	-0.183771	-0.156332	-0.185927	-0.171129	-0.452257	-0.400861	-0.426559	-0.347040	-0.236672	-0.291856
ATP5A1_+_43678210.23-P1_00	-0.044533	-0.006423	-0.025478	-0.068042	-0.049693	-0.058868	-0.347627	-0.253765	-0.300696	-0.204491	-0.190489	-0.197490
ATP5A1_+_43678210.23-P1_02	-0.007084	-0.035210	-0.021147	0.001781	-0.049854	-0.024037	-0.041975	-0.068155	-0.055065	-0.054071	-0.085039	-0.069555
ATP5A1_+_43678210.23-P1_03	-0.028213	-0.031401	-0.029807	-0.032453	-0.067929	-0.050191	-0.136426	-0.081262	-0.108844	-0.143670	-0.125495	-0.134583
ATP5A1_+_43678210.23-P1_102	-0.123826	-0.060592	-0.092209	-0.135699	-0.080160	-0.107929	-0.242045	-0.226189	-0.234117	-0.179018	-0.190131	-0.184575
ATP5A1_+_43678210.23-P1_17	-0.003480	-0.053596	-0.028538	-0.006998	-0.032931	-0.019964	-0.070601	0.004199	-0.033201	-0.006457	-0.015384	-0.010920
ATP5A1_-_43678159.23-P1_00	-0.102734	-0.052033	-0.077384	-0.065915	-0.061166	-0.063540	-0.168118	-0.268944	-0.218531	-0.160606	-0.217899	-0.189253
ATP5A1_-_43678159.23-P1_01	-0.050074	-0.011672	-0.030873	-0.062363	-0.018593	-0.040478	-0.133896	-0.198641	-0.166268	-0.110092	-0.148015	-0.129053
ATP5A1_-_43678159.23-P1_02	-0.026712	-0.027541	-0.027126	0.011687	-0.012205	-0.000259	0.001104	0.025930	0.013517	-0.039460	-0.017948	-0.028704
ATP5A1_-_43678159.23-P1_05	-0.026079	-0.070435	-0.048257	-0.022405	-0.030679	-0.026542	-0.089215	-0.012630	-0.050923	-0.053825	-0.048804	-0.051314
ATP5A1_-_43678159.23-P1_08	-0.061073	-0.023012	-0.042042	-0.060090	-0.062474	-0.061282	-0.162657	-0.098248	-0.130453	-0.128902	-0.108044	-0.118473
ATP5B_-_57039709.23-P1P2_00	-0.084474	-0.062374	-0.073424	-0.051404	-0.053308	-0.052356	-0.545140	-0.459256	-0.502198	-0.420396	-0.390390	-0.405393
ATP5B_-_57039709.23-P1P2_01	0.003388	-0.046151	-0.021381	0.015563	-0.014111	0.000726	-0.275346	-0.166623	-0.220985	-0.169152	-0.172137	-0.170645
ATP5B_-_57039709.23-P1P2_03	0.002694	-0.046419	-0.021863	0.010488	-0.039506	-0.014509	-0.243704	-0.279562	-0.261633	-0.192201	-0.232262	-0.212232
ATP5B_-_57039709.23-P1P2_154	-0.056365	-0.030046	-0.043206	-0.060357	-0.027158	-0.043757	-0.406375	-0.373819	-0.390097	-0.349459	-0.353909	-0.351684
ATP5B_-_57039709.23-P1P2_181	-0.078168	0.030209	-0.023979	-0.048731	-0.000142	-0.024436	-0.315360	-0.350875	-0.333118	-0.340300	-0.297989	-0.319144
ATP5B_-_57039762.23-P1P2_00	-0.060010	-0.037106	-0.048558	-0.031143	-0.016248	-0.023696	-0.497524	-0.477861	-0.487693	-0.354254	-0.351444	-0.352849
ATP5B_-_57039762.23-P1P2_01	0.022520	-0.005744	0.008388	-0.007021	-0.013441	-0.010231	-0.114774	-0.276814	-0.195794	-0.191903	-0.292661	-0.242282
ATP5B_-_57039762.23-P1P2_03	0.022773	0.006403	0.014588	0.006830	0.022149	0.014489	-0.125997	-0.108668	-0.117333	-0.134226	-0.134659	-0.134442
ATP5B_-_57039762.23-P1P2_10	-0.069641	-0.063547	-0.066594	-0.057058	-0.031122	-0.044090	-0.366548	-0.430745	-0.398647	-0.295866	-0.312067	-0.303967
ATP5B_-_57039762.23-P1P2_163	-0.035292	-0.009481	-0.022387	-0.031932	-0.013069	-0.022500	-0.161931	-0.237189	-0.199560	-0.139532	-0.178094	-0.158813
ATP5C1_+_7830168.23-P1P2_00	-0.168265	-0.112979	-0.140622	-0.174150	-0.103938	-0.139044	-0.271491	-0.372033	-0.321762	-0.337982	-0.341526	-0.339754
ATP5C1_+_7830168.23-P1P2_03	-0.079376	-0.053633	-0.066504	-0.044391	-0.035456	-0.039923	-0.138986	-0.131936	-0.135461	-0.205472	-0.142743	-0.174107
ATP5C1_+_7830168.23-P1P2_06	-0.046450	-0.026471	-0.036461	-0.055363	-0.051900	-0.053631	-0.341130	-0.215466	-0.278298	-0.202719	-0.175858	-0.189288
ATP5C1_+_7830168.23-P1P2_08	-0.022885	-0.001680	-0.012282	0.003735	-0.001668	0.001034	-0.155635	-0.078950	-0.117292	-0.057858	-0.057620	-0.057739
ATP5C1_+_7830168.23-P1P2_129	-0.164539	-0.108237	-0.136388	-0.238048	-0.125675	-0.181861	-0.296174	-0.318286	-0.307230	-0.345699	-0.269711	-0.307705
ATP5C1_-_7830158.23-P1P2_00	-0.101266	-0.133719	-0.117493	-0.142864	-0.121084	-0.131974	-0.340714	-0.294903	-0.317809	-0.297697	-0.335564	-0.316630
ATP5C1_-_7830158.23-P1P2_09	-0.051115	-0.030128	-0.040621	-0.047382	-0.010855	-0.029118	-0.130149	-0.054346	-0.092248	-0.079933	-0.081979	-0.080956
ATP5C1_-_7830158.23-P1P2_102	-0.146794	-0.200894	-0.173844	-0.115835	-0.118486	-0.117161	-0.460938	-0.325780	-0.393359	-0.318759	-0.290135	-0.304447
ATP5C1_-_7830158.23-P1P2_107	-0.038158	-0.062571	-0.050364	-0.063902	-0.057791	-0.060847	-0.098643	-0.121231	-0.109937	-0.069486	-0.097988	-0.083737
ATP5C1_-_7830158.23-P1P2_165	-0.060828	-0.033054	-0.046941	-0.100394	-0.044131	-0.072262	-0.059870	-0.145315	-0.102593	-0.132927	-0.120299	-0.126613
ATP5E_-_57607036.23-P1P2_00	-0.042677	-0.013201	-0.027939	-0.018471	-0.013281	-0.015876	-0.158008	-0.155028	-0.156518	-0.188074	-0.208035	-0.198055
ATP5E_-_57607036.23-P1P2_01	-0.021156	0.005389	-0.007883	-0.025496	-0.001744	-0.013620	-0.117555	-0.109685	-0.113620	-0.176908	-0.184859	-0.180884
ATP5E_-_57607036.23-P1P2_04	0.031944	-0.004360	0.013792	0.005932	0.010448	0.008190	-0.027101	-0.101035	-0.064068	-0.116990	-0.105065	-0.111028
ATP5E_-_57607036.23-P1P2_08	0.037346	0.035087	0.036216	0.000434	0.015894	0.008164	-0.061576	-0.073636	-0.067606	-0.146138	-0.145700	-0.145919
ATP5E_-_57607036.23-P1P2_14	0.052262	0.020579	0.036421	0.024909	0.017942	0.021425	-0.020066	-0.041537	-0.030802	-0.017716	-0.051271	-0.034494
ATP5E_-_57607352.23-P1P2_00	-0.018069	0.014897	-0.001586	-0.019010	-0.001532	-0.010271	-0.266842	-0.317191	-0.292016	-0.313854	-0.294420	-0.304137
ATP5E_-_57607352.23-P1P2_01	0.009501	0.030323	0.019912	-0.007571	0.009086	0.000758	-0.087458	-0.211617	-0.149538	-0.179261	-0.247322	-0.213291
ATP5E_-_57607352.23-P1P2_04	0.012673	-0.000775	0.005949	0.015525	-0.023483	-0.003979	0.086589	-0.056736	0.014926	-0.015630	-0.013387	-0.014509
ATP5E_-_57607352.23-P1P2_187	0.033087	0.000127	0.016607	0.016588	-0.004726	0.005931	0.055746	-0.102657	-0.023456	0.022482	-0.029763	-0.003641
ATP5E_-_57607352.23-P1P2_190	0.023485	0.036272	0.029879	0.033662	0.019734	0.026698	0.006535	-0.016064	-0.004764	-0.013883	-0.012894	-0.013389
ATP5F1_+_111992112.23-P1P2_00	-0.108055	-0.116487	-0.112271	-0.144345	-0.136813	-0.140579	-0.466352	-0.357845	-0.412098	-0.332694	-0.289663	-0.311178
ATP5F1_+_111992112.23-P1P2_01	-0.061752	-0.042844	-0.052298	-0.078188	-0.034340	-0.056264	0.022518	-0.030895	-0.004188	-0.061469	-0.082958	-0.072214
ATP5F1_+_111992112.23-P1P2_03	-0.119484	-0.051837	-0.085661	-0.129325	-0.056621	-0.092973	-0.183269	-0.165188	-0.174228	-0.180514	-0.119457	-0.149985
ATP5F1_+_111992112.23-P1P2_10	-0.063655	-0.039293	-0.051474	-0.100541	-0.043641	-0.072091	-0.080239	-0.133976	-0.107108	-0.124688	-0.094789	-0.109738
ATP5F1_+_111992112.23-P1P2_102	-0.103008	-0.142177	-0.122592	-0.173124	-0.160321	-0.166722	-0.247074	-0.258951	-0.253012	-0.298115	-0.210099	-0.254107
ATP5F1_-_111991570.23-P1P2_00	-0.004840	-0.028203	-0.016522	-0.035021	-0.009193	-0.022107	-0.213422	-0.192769	-0.203096	-0.177509	-0.170948	-0.174229
ATP5F1_-_111991570.23-P1P2_01	-0.046441	-0.019840	-0.033140	-0.048804	-0.033678	-0.041241	-0.179170	-0.184463	-0.181817	-0.118255	-0.114051	-0.116153
ATP5F1_-_111991570.23-P1P2_04	0.021830	-0.040882	-0.009526	-0.001210	-0.003235	-0.002223	-0.002912	-0.009420	-0.006166	0.005685	-0.028065	-0.011190
ATP5F1_-_111991570.23-P1P2_06	0.024662	-0.003772	0.010445	0.013715	0.001870	0.007793	-0.033072	-0.037455	-0.035264	-0.041428	-0.027875	-0.034652
ATP5F1_-_111991570.23-P1P2_134	0.002479	-0.029345	-0.013433	-0.044864	-0.006715	-0.025790	-0.085169	-0.037112	-0.061141	-0.041994	-0.038971	-0.040482
ATP5H_+_73042983.23-P1P2_00	-0.012530	-0.025515	-0.019023	-0.002066	-0.005779	-0.003922	-0.068907	-0.057684	-0.063295	-0.042603	-0.074777	-0.058690
ATP5H_+_73042983.23-P1P2_01	-0.000288	-0.027617	-0.013952	-0.000081	-0.026290	-0.013185	-0.064257	-0.077251	-0.070754	-0.046195	-0.010405	-0.028300
ATP5H_+_73042983.23-P1P2_03	-0.001744	0.027977	0.013117	-0.015289	-0.003409	-0.009349	-0.149881	0.020181	-0.064850	-0.071147	-0.053243	-0.062195
ATP5H_+_73042983.23-P1P2_09	0.020514	0.011261	0.015888	0.006447	0.004482	0.005464	-0.076126	0.004293	-0.035916	-0.016306	-0.019284	-0.017795
ATP5H_+_73042983.23-P1P2_21	-0.009937	-0.007628	-0.008782	-0.006103	-0.021663	-0.013883	-0.017931	-0.006600	-0.012266	-0.011440	-0.001518	-0.006479
ATP5H_+_73043037.23-P1P2_00	-0.117312	-0.054542	-0.085927	-0.122094	-0.097245	-0.109670	-0.325869	-0.288868	-0.307368	-0.311437	-0.327932	-0.319684
ATP5H_+_73043037.23-P1P2_03	-0.082968	-0.049719	-0.066344	-0.052355	-0.037019	-0.044687	-0.406000	-0.329058	-0.367529	-0.278665	-0.241309	-0.259987
ATP5H_+_73043037.23-P1P2_06	0.036768	-0.003882	0.016443	0.010148	0.000025	0.005087	-0.030644	0.009692	-0.010476	-0.006055	-0.009560	-0.007807
ATP5H_+_73043037.23-P1P2_116	-0.040431	-0.093891	-0.067161	-0.056874	-0.118717	-0.087795	-0.403082	-0.293994	-0.348538	-0.300875	-0.353052	-0.326963
ATP5H_+_73043037.23-P1P2_136	-0.006719	-0.009628	-0.008174	-0.031178	-0.021017	-0.026097	-0.339431	-0.305198	-0.322314	-0.222474	-0.259543	-0.241009
ATP5I_-_668026.23-P1P2_00	-0.075932	-0.062468	-0.069200	-0.078845	-0.076144	-0.077494	-0.231179	-0.160330	-0.195755	-0.245228	-0.235088	-0.240158
ATP5I_-_668026.23-P1P2_02	-0.063271	-0.069139	-0.066205	-0.046890	-0.071166	-0.059028	-0.164249	-0.276299	-0.220274	-0.177480	-0.207320	-0.192400
ATP5I_-_668026.23-P1P2_03	-0.034616	-0.021248	-0.027932	-0.058163	-0.012180	-0.035171	-0.099172	-0.010864	-0.055018	-0.099819	-0.047134	-0.073477
ATP5I_-_668026.23-P1P2_06	-0.025469	-0.045920	-0.035695	-0.046792	-0.057768	-0.052280	-0.106453	-0.121451	-0.113952	-0.160491	-0.114255	-0.137373
ATP5I_-_668026.23-P1P2_146	-0.068113	0.006804	-0.030655	-0.041543	-0.039396	-0.040470	-0.221622	-0.154477	-0.188050	-0.130093	-0.165173	-0.147633
ATP5I_-_668029.23-P1P2_00	-0.076132	-0.087372	-0.081752	-0.061448	-0.053503	-0.057475	-0.388497	-0.320202	-0.354349	-0.265887	-0.303917	-0.284902
ATP5I_-_668029.23-P1P2_03	-0.071865	0.009451	-0.031207	-0.019235	0.003976	-0.007630	-0.098654	-0.005114	-0.051884	-0.077700	-0.036318	-0.057009
ATP5I_-_668029.23-P1P2_07	-0.050654	-0.001266	-0.025960	-0.050105	-0.032808	-0.041456	-0.216234	-0.177409	-0.196821	-0.122677	-0.121246	-0.121962
ATP5I_-_668029.23-P1P2_126	-0.047980	-0.091935	-0.069958	-0.059675	-0.094649	-0.077162	-0.218688	-0.141834	-0.180261	-0.201053	-0.168112	-0.184583
ATP5I_-_668029.23-P1P2_22	-0.051313	-0.065242	-0.058277	-0.044166	-0.080563	-0.062365	-0.229036	-0.348338	-0.288687	-0.177114	-0.194383	-0.185748
ATP5J2-PTCD1_-_99036346.23-P2_00	-0.052399	-0.031575	-0.041987	-0.073422	-0.074914	-0.074168	-0.273630	-0.258984	-0.266307	-0.263758	-0.276002	-0.269880
ATP5J2-PTCD1_-_99036346.23-P2_08	-0.044717	-0.036295	-0.040506	-0.043960	-0.030533	-0.037246	-0.239889	-0.141846	-0.190868	-0.155359	-0.143188	-0.149273
ATP5J2-PTCD1_-_99036346.23-P2_09	-0.046102	-0.101674	-0.073888	-0.071111	-0.123563	-0.097337	-0.147546	-0.201680	-0.174613	-0.236613	-0.236512	-0.236563
ATP5J2-PTCD1_-_99036346.23-P2_12	0.002838	-0.016862	-0.007012	-0.004059	-0.000244	-0.002152	-0.114797	-0.038066	-0.076432	-0.061594	-0.038973	-0.050283
ATP5J2-PTCD1_-_99036346.23-P2_17	-0.033901	-0.024907	-0.029404	-0.035860	-0.008765	-0.022313	-0.042816	-0.025024	-0.033920	-0.115438	-0.074117	-0.094777
ATP5J2-PTCD1_-_99036387.23-P2_00	-0.045434	-0.054757	-0.050096	-0.080825	-0.099035	-0.089930	-0.170626	-0.157760	-0.164193	-0.229646	-0.229287	-0.229466
ATP5J2-PTCD1_-_99036387.23-P2_02	-0.030132	0.003214	-0.013459	0.005816	-0.016205	-0.005194	-0.019427	-0.018391	-0.018909	-0.032081	-0.042366	-0.037223
ATP5J2-PTCD1_-_99036387.23-P2_03	-0.071472	-0.027463	-0.049468	-0.003859	-0.016647	-0.010253	-0.053792	-0.358251	-0.206021	-0.152295	-0.254100	-0.203198
ATP5J2-PTCD1_-_99036387.23-P2_102	-0.083428	-0.080961	-0.082194	-0.161280	-0.152432	-0.156856	-0.371353	-0.140652	-0.256003	-0.293128	-0.260825	-0.276977
ATP5J2-PTCD1_-_99036387.23-P2_122	-0.076957	-0.086478	-0.081717	-0.127558	-0.070017	-0.098788	-0.295960	-0.192034	-0.243997	-0.304512	-0.163970	-0.234241
ATP5J2-PTCD1_-_99036387.23-P2_143	-0.089830	-0.041442	-0.065636	0.011055	0.003757	0.007406	0.173111	0.025413	0.099262	-0.009268	0.039297	0.015015
ATP5J2-PTCD1_-_99036387.23-P2_159	-0.003154	0.027795	0.012320	0.001889	-0.017297	-0.007704	-0.087530	0.027500	-0.030015	-0.054363	0.046757	-0.003803
ATP5J2-PTCD1_-_99036387.23-P2_181	0.025369	0.025032	0.025200	0.008314	0.029930	0.019122	-0.088210	-0.069679	-0.078945	-0.077863	-0.020325	-0.049094
ATP5J2_+_99063727.23-P1P2_00	-0.062487	-0.068788	-0.065637	-0.048247	-0.063262	-0.055754	-0.256087	-0.124225	-0.190156	-0.240914	-0.199941	-0.220427
ATP5J2_+_99063727.23-P1P2_05	-0.019107	-0.006995	-0.013051	0.005938	-0.032666	-0.013364	-0.046176	-0.044914	-0.045545	-0.098854	-0.034074	-0.066464
ATP5J2_+_99063727.23-P1P2_09	-0.016536	-0.000211	-0.008374	-0.009312	0.002067	-0.003623	-0.080454	-0.051592	-0.066023	-0.031393	-0.048618	-0.040006
ATP5J2_+_99063727.23-P1P2_17	-0.122666	-0.092612	-0.107639	-0.067910	-0.063042	-0.065476	0.019424	-0.076561	-0.028568	-0.099827	-0.143288	-0.121557
ATP5J2_+_99063727.23-P1P2_23	-0.171661	-0.196695	-0.184178	-0.169209	-0.125540	-0.147374	-0.238827	-0.231569	-0.235198	-0.208909	-0.243087	-0.225998
ATP5J2_-_99063736.23-P1P2_00	-0.071058	-0.038221	-0.054640	-0.054671	-0.011916	-0.033294	-0.193993	-0.134363	-0.164178	-0.130808	-0.311313	-0.221060
ATP5J2_-_99063736.23-P1P2_02	-0.009203	-0.072341	-0.040772	-0.039480	-0.068208	-0.053844	-0.103607	-0.108317	-0.105962	-0.079152	-0.143902	-0.111527
ATP5J2_-_99063736.23-P1P2_164	-0.031129	-0.015498	-0.023313	-0.056100	-0.010718	-0.033409	-0.025825	-0.014124	-0.019974	-0.040582	-0.065759	-0.053171
ATP5J2_-_99063736.23-P1P2_18	0.026112	-0.020443	0.002834	0.016611	-0.000512	0.008049	-0.063164	0.032860	-0.015152	0.012875	-0.022204	-0.004665
ATP5J2_-_99063736.23-P1P2_189	-0.048245	-0.079825	-0.064035	-0.064137	-0.107496	-0.085816	-0.358492	-0.244501	-0.301496	-0.156982	-0.219884	-0.188433
ATP5L_+_118272342.23-P1P2_00	-0.047506	-0.003385	-0.025445	-0.058613	-0.027037	-0.042825	-0.049274	-0.153164	-0.101219	-0.118338	-0.162452	-0.140395
ATP5L_+_118272342.23-P1P2_115	-0.032694	0.017852	-0.007421	0.013163	0.006034	0.009599	-0.046471	0.041789	-0.002341	-0.104489	-0.030444	-0.067466
ATP5L_+_118272342.23-P1P2_118	0.006924	0.048866	0.027895	-0.043027	0.021553	-0.010737	-0.039859	-0.047861	-0.043860	-0.096752	-0.066699	-0.081726
ATP5L_+_118272342.23-P1P2_140	-0.007356	0.052522	0.022583	0.012431	0.029744	0.021088	-0.022089	-0.034854	-0.028471	-0.016046	-0.020874	-0.018460
ATP5L_+_118272342.23-P1P2_23	0.003537	-0.010397	-0.003430	-0.006982	0.006608	-0.000187	0.068347	0.062559	0.065453	0.038101	0.005732	0.021917
ATP5L_+_118272718.23-P1P2_00	-0.011360	-0.028764	-0.020062	-0.059795	-0.040039	-0.049917	-0.120352	-0.237207	-0.178780	-0.173605	-0.250954	-0.212280
ATP5L_+_118272718.23-P1P2_02	-0.058608	-0.032151	-0.045379	-0.043105	-0.062601	-0.052853	-0.117498	-0.202733	-0.160115	-0.176828	-0.150619	-0.163723
ATP5L_+_118272718.23-P1P2_04	-0.015890	-0.000682	-0.008286	0.012754	0.002160	0.007457	-0.139934	-0.092465	-0.116199	-0.124635	-0.155978	-0.140307
ATP5L_+_118272718.23-P1P2_14	-0.053461	-0.031776	-0.042619	-0.062090	-0.010842	-0.036466	-0.258501	-0.107383	-0.182942	-0.163621	-0.141188	-0.152404
ATP5L_+_118272718.23-P1P2_298	-0.007664	-0.015102	-0.011383	-0.004092	0.015887	0.005898	-0.021183	-0.013056	-0.017120	0.011449	-0.010447	0.000501
ATP5O_+_35288072.23-P1P2_00	-0.062464	-0.121834	-0.092149	-0.050493	-0.109014	-0.079753	-0.381684	-0.226549	-0.304117	-0.240289	-0.231155	-0.235722
ATP5O_+_35288072.23-P1P2_02	-0.041693	-0.051112	-0.046403	-0.036716	-0.076327	-0.056522	-0.054958	-0.089867	-0.072413	-0.116927	-0.151483	-0.134205
ATP5O_+_35288072.23-P1P2_03	-0.073387	-0.022388	-0.047887	-0.036811	0.000205	-0.018303	-0.084897	-0.009533	-0.047215	-0.045024	0.025368	-0.009828
ATP5O_+_35288072.23-P1P2_124	-0.025206	-0.035692	-0.030449	-0.023082	-0.023096	-0.023089	-0.067252	-0.036840	-0.052046	-0.071726	-0.011627	-0.041676
ATP5O_+_35288072.23-P1P2_181	-0.089585	-0.065070	-0.077328	-0.048598	-0.080298	-0.064448	-0.100161	-0.142663	-0.121412	-0.159324	-0.132373	-0.145849
ATP5O_-_35288080.23-P1P2_00	-0.157054	-0.065210	-0.111132	-0.092536	-0.093875	-0.093206	-0.330404	-0.248082	-0.289243	-0.308410	-0.314173	-0.311292
ATP5O_-_35288080.23-P1P2_03	-0.066700	-0.093175	-0.079937	-0.031401	-0.097214	-0.064308	-0.168284	-0.173838	-0.171061	-0.139443	-0.162782	-0.151112
ATP5O_-_35288080.23-P1P2_04	-0.055904	-0.067621	-0.061762	-0.095701	-0.082865	-0.089283	-0.137297	-0.230560	-0.183928	-0.212526	-0.198816	-0.205671
ATP5O_-_35288080.23-P1P2_05	0.038382	-0.029935	0.004224	0.019723	0.001866	0.010794	-0.037865	0.051669	0.006902	-0.057220	-0.015240	-0.036230
ATP5O_-_35288080.23-P1P2_13	-0.036345	-0.005462	-0.020904	-0.012203	-0.029260	-0.020732	-0.130578	-0.094086	-0.112332	-0.152209	-0.123143	-0.137676
ATP6AP1_-_153657047.23-P1P2_00	-0.182463	-0.199447	-0.190955	-0.195395	-0.212663	-0.204029	-0.322210	-0.270685	-0.296447	-0.197442	-0.240709	-0.219076
ATP6AP1_-_153657047.23-P1P2_05	-0.117781	-0.113421	-0.115601	-0.099130	-0.098356	-0.098743	-0.134975	-0.132654	-0.133814	-0.147310	-0.152906	-0.150108
ATP6AP1_-_153657047.23-P1P2_06	-0.120593	-0.148436	-0.134515	-0.146384	-0.162132	-0.154258	-0.226863	-0.158648	-0.192756	-0.169280	-0.157929	-0.163605
ATP6AP1_-_153657047.23-P1P2_17	-0.111362	-0.192470	-0.151916	-0.116784	-0.157680	-0.137232	-0.010871	-0.138607	-0.074739	-0.092063	-0.117857	-0.104960
ATP6AP1_-_153657047.23-P1P2_235	-0.010411	-0.015610	-0.013010	-0.017030	-0.004298	-0.010664	-0.034081	-0.014082	-0.024082	-0.013636	-0.036250	-0.024943
ATP6AP1_-_153657070.23-P1P2_00	-0.226664	-0.407508	-0.317086	-0.236478	-0.311639	-0.274058	-0.255477	-0.275138	-0.265307	-0.274733	-0.245910	-0.260321
ATP6AP1_-_153657070.23-P1P2_02	-0.163708	-0.177453	-0.170581	-0.234088	-0.214700	-0.224394	-0.292843	-0.339542	-0.316192	-0.211892	-0.224107	-0.217999
ATP6AP1_-_153657070.23-P1P2_169	-0.040527	0.008642	-0.015942	-0.018865	-0.010596	-0.014731	-0.046648	-0.079352	-0.063000	-0.011701	0.001296	-0.005203
ATP6AP1_-_153657070.23-P1P2_189	-0.339004	-0.353483	-0.346244	-0.263368	-0.300679	-0.282024	-0.349930	-0.329574	-0.339752	-0.307579	-0.255926	-0.281752
ATP6AP1_-_153657070.23-P1P2_285	-0.072596	-0.049377	-0.060986	-0.062168	-0.060378	-0.061273	-0.061617	-0.004937	-0.033277	-0.047403	-0.081129	-0.064266
ATP6AP2_+_40440259.23-P1P2_00	-0.023305	-0.058418	-0.040861	-0.047884	-0.072564	-0.060224	-0.206927	-0.164088	-0.185507	-0.128526	-0.151942	-0.140234
ATP6AP2_+_40440259.23-P1P2_07	-0.031074	0.017459	-0.006807	-0.024205	-0.003066	-0.013636	-0.078010	-0.059239	-0.068625	-0.055470	-0.055481	-0.055476
ATP6AP2_+_40440259.23-P1P2_120	-0.172100	-0.157963	-0.165032	-0.192008	-0.160750	-0.176379	-0.111618	-0.288099	-0.199858	-0.189530	-0.223493	-0.206512
ATP6AP2_+_40440259.23-P1P2_17	-0.015638	-0.021296	-0.018467	-0.023537	-0.009244	-0.016391	-0.108381	-0.061745	-0.085063	-0.033762	-0.050426	-0.042094
ATP6AP2_+_40440259.23-P1P2_19	-0.014211	0.021942	0.003865	0.004043	0.010000	0.007022	-0.052645	0.014914	-0.018865	-0.022253	0.005047	-0.008603
ATP6AP2_+_40440280.23-P1P2_00	0.009420	-0.008933	0.000243	0.001939	-0.029252	-0.013657	0.006593	-0.036676	-0.015041	-0.080871	-0.030772	-0.055821
ATP6AP2_+_40440280.23-P1P2_03	-0.017938	-0.015907	-0.016922	-0.030443	-0.023845	-0.027144	-0.021990	-0.064342	-0.043166	-0.076585	-0.059229	-0.067907
ATP6AP2_+_40440280.23-P1P2_12	0.000470	-0.008665	-0.004098	-0.004308	-0.001793	-0.003050	-0.038814	-0.022956	-0.030885	0.009262	0.006661	0.007962
ATP6AP2_+_40440280.23-P1P2_17	0.017533	-0.000943	0.008295	0.002119	0.010121	0.006120	-0.107914	0.002475	-0.052720	-0.002558	0.014444	0.005943
ATP6AP2_+_40440280.23-P1P2_19	-0.003872	-0.029252	-0.016562	-0.006686	0.002066	-0.002310	-0.054637	-0.068791	-0.061714	-0.053667	-0.008841	-0.031254
ATP6V0C_+_2564168.23-P1P2_00	-0.124651	-0.158626	-0.141639	-0.115076	-0.139273	-0.127174	-0.131671	-0.147697	-0.139684	-0.111857	-0.135398	-0.123627
ATP6V0C_+_2564168.23-P1P2_05	0.055829	-0.040202	0.007814	0.027449	-0.007069	0.010190	0.030266	0.040897	0.035581	0.000731	-0.005341	-0.002305
ATP6V0C_+_2564168.23-P1P2_104	-0.008038	0.013992	0.002977	0.006470	-0.008811	-0.001171	0.035465	0.002113	0.018789	0.038503	0.020250	0.029376
ATP6V0C_+_2564168.23-P1P2_181	0.003024	-0.039132	-0.018054	-0.018262	-0.005962	-0.012112	0.033079	0.034209	0.033644	-0.003167	-0.003243	-0.003205
ATP6V0C_+_2564168.23-P1P2_188	0.013335	0.038149	0.025742	0.020568	0.039546	0.030057	0.025227	-0.007786	0.008721	-0.003961	-0.005095	-0.004528
ATP6V0C_-_2564212.23-P1P2_00	0.015126	-0.000413	0.007357	-0.011418	-0.022753	-0.017085	-0.231742	-0.250852	-0.241297	-0.154117	-0.221769	-0.187943
ATP6V0C_-_2564212.23-P1P2_04	0.027365	-0.033517	-0.003076	0.003598	-0.006204	-0.001303	0.013687	-0.004190	0.004749	0.002762	0.016687	0.009724
ATP6V0C_-_2564212.23-P1P2_05	0.012282	-0.019826	-0.003772	-0.006494	-0.006695	-0.006594	-0.047607	-0.097608	-0.072608	-0.061787	-0.062191	-0.061989
ATP6V0C_-_2564212.23-P1P2_09	-0.043335	0.025086	-0.009124	-0.012424	0.030058	0.008817	-0.205871	-0.195601	-0.200736	-0.123476	-0.190524	-0.157000
ATP6V0C_-_2564212.23-P1P2_14	-0.070715	-0.088527	-0.079621	-0.066453	-0.065134	-0.065793	-0.146751	-0.085201	-0.115976	-0.091535	-0.101249	-0.096392
ATP6V1A_+_113465895.23-P1P2_00	-0.406078	-0.354110	-0.380094	-0.331795	-0.351033	-0.341414	-0.779313	-0.641016	-0.710164	-0.601480	-0.461352	-0.531416
ATP6V1A_+_113465895.23-P1P2_05	-0.408038	-0.516871	-0.462454	-0.300090	-0.378898	-0.339494	-0.711458	-0.740580	-0.726019	-0.467434	-0.491662	-0.479548
ATP6V1A_+_113465895.23-P1P2_09	-0.073788	-0.017271	-0.045529	-0.064643	-0.043844	-0.054244	-0.364217	-0.203145	-0.283681	-0.209458	-0.202821	-0.206140
ATP6V1A_+_113465895.23-P1P2_10	0.002052	-0.003130	-0.000539	-0.018573	-0.020160	-0.019367	-0.035653	-0.047980	-0.041817	-0.085354	-0.055235	-0.070295
ATP6V1A_+_113465895.23-P1P2_15	-0.212525	-0.193144	-0.202835	-0.195672	-0.233002	-0.214337	-0.452562	-0.404554	-0.428558	-0.341942	-0.336482	-0.339212
ATP6V1A_-_113465930.23-P1P2_00	-0.339250	-0.321174	-0.330212	-0.242620	-0.301641	-0.272130	-0.651232	-0.851064	-0.751148	-0.597766	-0.564539	-0.581152
ATP6V1A_-_113465930.23-P1P2_01	-0.312734	-0.352679	-0.332707	-0.368323	-0.349419	-0.358871	-0.501611	-0.636242	-0.568927	-0.397703	-0.444623	-0.421163
ATP6V1A_-_113465930.23-P1P2_07	-0.201615	-0.181836	-0.191725	-0.188441	-0.164790	-0.176616	-0.354121	-0.480684	-0.417402	-0.297013	-0.327433	-0.312223
ATP6V1A_-_113465930.23-P1P2_13	-0.120047	-0.199555	-0.159801	-0.157467	-0.195343	-0.176405	-0.383612	-0.487507	-0.435560	-0.356063	-0.320910	-0.338487
ATP6V1A_-_113465930.23-P1P2_281	0.036783	-0.019258	0.008762	0.006950	-0.031685	-0.012367	-0.000241	-0.033244	-0.016742	-0.040505	-0.030435	-0.035470
ATP6V1B2_-_20054940.23-P1P2_00	-0.288124	-0.279109	-0.283617	-0.237510	-0.157822	-0.197666	-0.565903	-0.599234	-0.582569	-0.379388	-0.377178	-0.378283
ATP6V1B2_-_20054940.23-P1P2_01	-0.011985	-0.020503	-0.016244	0.004897	0.003608	0.004252	-0.123794	-0.090850	-0.107322	-0.081883	-0.058916	-0.070400
ATP6V1B2_-_20054940.23-P1P2_02	-0.086665	-0.062143	-0.074404	-0.064769	-0.042901	-0.053835	-0.391996	-0.357312	-0.374654	-0.245061	-0.252515	-0.248788
ATP6V1B2_-_20054940.23-P1P2_08	-0.002830	-0.020662	-0.011746	-0.034221	-0.046251	-0.040236	-0.256594	-0.196868	-0.226731	-0.177386	-0.116595	-0.146991
ATP6V1B2_-_20054940.23-P1P2_114	-0.141201	-0.047013	-0.094107	-0.118237	-0.070932	-0.094585	-0.401743	-0.401757	-0.401750	-0.222621	-0.274027	-0.248324
ATP6V1B2_-_20054985.23-P1P2_00	-0.102619	-0.115382	-0.109000	-0.099498	-0.109294	-0.104396	-0.735061	-0.554166	-0.644614	-0.337019	-0.370147	-0.353583
ATP6V1B2_-_20054985.23-P1P2_01	-0.033025	-0.051852	-0.042438	-0.021545	-0.041244	-0.031395	-0.254639	-0.235316	-0.244978	-0.180878	-0.178406	-0.179642
ATP6V1B2_-_20054985.23-P1P2_02	-0.124761	-0.078275	-0.101518	-0.114271	-0.073369	-0.093820	-0.355409	-0.372146	-0.363778	-0.313495	-0.322727	-0.318111
ATP6V1B2_-_20054985.23-P1P2_110	-0.032156	-0.051241	-0.041698	-0.062822	-0.026314	-0.044568	-0.063559	-0.273705	-0.168632	-0.152159	-0.170938	-0.161549
ATP6V1B2_-_20054985.23-P1P2_157	-0.011728	0.007169	-0.002279	0.002563	0.001046	0.001805	-0.124353	-0.081029	-0.102691	-0.122977	-0.084494	-0.103736
ATP6V1C1_+_104033345.23-P1P2_00	-0.297223	-0.293503	-0.295363	-0.222034	-0.400350	-0.311192	-0.237750	-0.315820	-0.276785	-0.191694	-0.250250	-0.220972
ATP6V1C1_+_104033345.23-P1P2_02	-0.236992	-0.098831	-0.167912	-0.209102	-0.194769	-0.201935		0.199219	0.199219	-0.138630	-0.073552	-0.106091
ATP6V1C1_+_104033345.23-P1P2_06	0.051340	-0.097830	-0.023245	0.025526	-0.050757	-0.012615	0.399601	0.113129	0.256365	0.151670	0.077983	0.114827
ATP6V1C1_+_104033345.23-P1P2_169	-0.131262	-0.282460	-0.206861	0.000670	-0.099746	-0.049538	-0.044168	0.025080	-0.009544	-0.001036	0.010121	0.004542
ATP6V1C1_+_104033345.23-P1P2_213	-0.162651	-0.162056	-0.162354	-0.153791	-0.188551	-0.171171	-0.116270	-0.233352	-0.174811	-0.210850	-0.309919	-0.260385
ATP6V1C1_-_104033344.23-P1P2_00	-0.334918	-0.244240	-0.289579	-0.327500	-0.303382	-0.315441	-0.225115	-0.285594	-0.255355	-0.257479	-0.312961	-0.285220
ATP6V1C1_-_104033344.23-P1P2_03	-0.353879	-0.286221	-0.320050	-0.324099	-0.290950	-0.307524	-0.297800	-0.371539	-0.334670	-0.249956	-0.269909	-0.259932
ATP6V1C1_-_104033344.23-P1P2_11	-0.056868	-0.053174	-0.055021	-0.059336	-0.068211	-0.063774	-0.130751	-0.046840	-0.088796	-0.075712	-0.062645	-0.069179
ATP6V1C1_-_104033344.23-P1P2_115	-0.319273	-0.400916	-0.360095	-0.325437	-0.596801	-0.461119	-0.340601	-0.457128	-0.398865	-0.385626	-0.374533	-0.380079
ATP6V1C1_-_104033344.23-P1P2_237	-0.186630	-0.332404	-0.259517	-0.205730	-0.352315	-0.279022	-0.420608	-0.425637	-0.423123	-0.286699	-0.329015	-0.307857
ATP6V1E1_+_18111517.23-P1P2_00	0.003143	0.005648	0.004395	-0.004698	0.006413	0.000858	0.050191	0.062176	0.056183	-0.015277	0.020387	0.002555
ATP6V1E1_-_18111500.23-P1P2_00	-0.069413	-0.070435	-0.069924	-0.082535	-0.068543	-0.075539	-0.218238	0.048396	-0.084921	-0.115207	-0.032824	-0.074016
ATP6V1E1_-_18111500.23-P1P2_01	-0.031261	-0.092716	-0.061989	-0.048177	-0.060002	-0.054090	0.046647	-0.143345	-0.048349	-0.042863	-0.149999	-0.096431
ATP6V1E1_-_18111500.23-P1P2_12	-0.044763	0.002373	-0.021195	-0.014613	-0.041002	-0.027807	-0.094447	0.025261	-0.034593	0.010592	0.020951	0.015772
ATP6V1E1_-_18111500.23-P1P2_145	-0.080107	-0.022480	-0.051294	-0.056369	-0.027197	-0.041783	-0.035082	-0.140632	-0.087857	-0.095085	-0.116622	-0.105853
ATP6V1E1_-_18111500.23-P1P2_16	-0.021736	-0.034894	-0.028315	0.023715	0.034517	0.029116	0.022099	0.046939	0.034519	0.026429	0.002593	0.014511
ATP6V1E1_-_18111500.23-P1P2_169	-0.089826	0.001395	-0.044216	-0.063804	-0.054090	-0.058947	-0.038274	-0.145011	-0.091643	-0.046058	-0.101900	-0.073979
ATP6V1E1_-_18111500.23-P1P2_173	-0.038404	-0.008824	-0.023614	-0.015784	-0.021291	-0.018538	-0.065985	-0.010982	-0.038484	-0.058393	-0.071449	-0.064921
ATP6V1E1_-_18111500.23-P1P2_209	-0.021069	0.001331	-0.009869	-0.027064	-0.028178	-0.027621	0.300014	0.001417	0.150716	0.126241	0.005843	0.066042
ATP6V1E1_-_18111500.23-P1P2_23	-0.048114	-0.011120	-0.029617	-0.019646	-0.015597	-0.017622	0.037092	0.015505	0.026299	0.022078	-0.001947	0.010066
ATP6V1G1_+_117350079.23-P1P2_00	-0.016832	-0.054372	-0.035602	-0.063145	-0.067934	-0.065540	-0.177335	-0.255536	-0.216435	-0.224189	-0.286800	-0.255494
ATP6V1G1_+_117350079.23-P1P2_03	-0.025638	-0.051403	-0.038520	-0.016518	-0.033662	-0.025090	0.060837	-0.069274	-0.004219	-0.034540	-0.082484	-0.058512
ATP6V1G1_+_117350079.23-P1P2_04	-0.043345	-0.025137	-0.034241	-0.036114	-0.055122	-0.045618	-0.139040	-0.100441	-0.119741	-0.089109	-0.104569	-0.096839
ATP6V1G1_+_117350079.23-P1P2_145	-0.007024	-0.040105	-0.023564	-0.043207	-0.060533	-0.051870	-0.181535	-0.138684	-0.160109	-0.145536	-0.108303	-0.126919
ATP6V1G1_+_117350079.23-P1P2_156	-0.107011	-0.088127	-0.097569	-0.120927	-0.107193	-0.114060	-0.210198	-0.243150	-0.226674	-0.195583	-0.177334	-0.186459
ATP6V1G1_-_117350067.23-P1P2_00	0.003298	-0.017984	-0.007343	0.005038	-0.028075	-0.011518	-0.041314	-0.094301	-0.067807	-0.091329	-0.106456	-0.098892
ATP6V1G1_-_117350067.23-P1P2_01	-0.013384	-0.008594	-0.010989	-0.012159	-0.026347	-0.019253	-0.193620	-0.096462	-0.145041	-0.116539	-0.106052	-0.111295
ATP6V1G1_-_117350067.23-P1P2_104	-0.014740	-0.017216	-0.015978	0.002168	-0.028913	-0.013372	-0.080500	-0.003631	-0.042065	-0.093681	-0.073908	-0.083795
ATP6V1G1_-_117350067.23-P1P2_13	-0.052817	-0.026771	-0.039794	-0.028511	-0.014765	-0.021638	0.145143	-0.042827	0.051158	0.073716	-0.041495	0.016110
ATP6V1G1_-_117350067.23-P1P2_15	0.028530	-0.009870	0.009330	-0.018683	-0.033407	-0.026045	0.179985	-0.151230	0.014377	0.045209	-0.046278	-0.000535
ATP8B2_+_154301663.23-P2_00	-0.108468	-0.140992	-0.124730	-0.097651	-0.077396	-0.087523	-0.137364	-0.195187	-0.166276	-0.123778	-0.175939	-0.149859
ATP8B2_+_154301663.23-P2_08	0.005986	-0.005971	0.000008	0.012709	-0.016914	-0.002102	0.096966	0.127691	0.112329	0.041215	0.047929	0.044572
ATP8B2_+_154301663.23-P2_116	-0.098384	-0.046261	-0.072323	-0.092586	-0.080795	-0.086691	-0.213926	-0.105525	-0.159726	-0.102835	-0.161964	-0.132400
ATP8B2_+_154301663.23-P2_12	0.033735	-0.007681	0.013027	-0.016328	0.005482	-0.005423	0.079762	-0.049530	0.015116	-0.027806	-0.024748	-0.026277
ATP8B2_+_154301663.23-P2_192	-0.018983	0.021912	0.001464	0.004857	0.008530	0.006693	0.022963	-0.025902	-0.001469	0.020348	-0.045997	-0.012824
ATP8B2_-_154301762.23-P2_00	-0.008507	-0.022825	-0.015666	-0.018577	-0.029958	-0.024268	-0.036955	0.024488	-0.006234	-0.130705	-0.165907	-0.148306
ATP8B2_-_154301762.23-P2_165	-0.014332	-0.010928	-0.012630	0.033502	-0.017711	0.007896	-0.063324	-0.227793	-0.145558	-0.236129	-0.150966	-0.193548
ATP8B2_-_154301762.23-P2_174	0.043350	-0.020484	0.011433	0.013215	-0.021982	-0.004383	-0.000945	-0.103079	-0.052012	-0.222439	-0.159832	-0.191136
ATP8B2_-_154301762.23-P2_19	-0.022243	-0.021718	-0.021981	0.003098	-0.021965	-0.009434	0.103850	0.012263	0.058056	-0.014538	0.006726	-0.003906
ATP8B2_-_154301762.23-P2_203	-0.012929	0.047463	0.017267	-0.012686	0.042279	0.014796	-0.044002	-0.022767	-0.033385	0.002312	-0.023361	-0.010525
ATRIP_-_48488160.23-P1P2_00	-0.189733	-0.228272	-0.209003	-0.234664	-0.269930	-0.252297	-0.034857	-0.121916	-0.078387	-0.130093	-0.110591	-0.120342
ATRIP_-_48488160.23-P1P2_06	0.006880	-0.053506	-0.023313	0.000941	-0.031818	-0.015439	-0.041852	-0.040533	-0.041192	-0.001267	-0.046240	-0.023754
ATRIP_-_48488160.23-P1P2_09	-0.156416	-0.145923	-0.151169	-0.157970	-0.135978	-0.146974	-0.019217	-0.100632	-0.059924	-0.035782	-0.114352	-0.075067
ATRIP_-_48488160.23-P1P2_181	-0.204012	-0.177623	-0.190818	-0.182309	-0.173507	-0.177908	-0.108732	-0.183340	-0.146036	-0.115834	-0.170510	-0.143172
ATRIP_-_48488160.23-P1P2_23	-0.015385	-0.027190	-0.021288	0.014167	-0.018494	-0.002164	-0.084516	-0.054499	-0.069508	-0.091416	-0.075280	-0.083348
ATRIP_-_48488199.23-P1P2_00	-0.436307	-0.364717	-0.400512	-0.507582	-0.329698	-0.418640	-0.361127	-0.410807	-0.385967	-0.296092	-0.326948	-0.311520
ATRIP_-_48488199.23-P1P2_153	-0.349191	-0.277338	-0.313265	-0.268597	-0.259631	-0.264114	-0.119112	-0.085065	-0.102088	-0.147864	-0.136643	-0.142253
ATRIP_-_48488199.23-P1P2_156	-0.005021	0.017106	0.006043	0.024800	-0.009597	0.007601	0.038338	0.008693	0.023516	-0.036119	0.012877	-0.011621
ATRIP_-_48488199.23-P1P2_229	-0.034369	0.019791	-0.007289	-0.036948	-0.002373	-0.019661	0.002675	0.036289	0.019482	-0.026793	-0.004498	-0.015646
ATRIP_-_48488199.23-P1P2_284	-0.031265	0.025131	-0.003067	-0.024325	0.014564	-0.004881	0.091590	0.089867	0.090728	-0.012832	-0.021423	-0.017128
ATRX_+_77041530.23-P1P2_00	0.013549	-0.017626	-0.002039	0.003810	-0.012672	-0.004431	0.011809	0.057900	0.034854	-0.046547	0.021538	-0.012505
ATRX_+_77041530.23-P1P2_01	-0.003921	0.003612	-0.000155	-0.009924	-0.013500	-0.011712	-0.003437	0.022899	0.009731	-0.062584	-0.014714	-0.038649
ATRX_+_77041530.23-P1P2_04	-0.026426	-0.028662	-0.027544	-0.014334	-0.015563	-0.014948	0.034013	-0.016626	0.008694	-0.008971	-0.006317	-0.007644
ATRX_+_77041530.23-P1P2_13	-0.024517	0.046860	0.011171	-0.024696	0.010172	-0.007262	0.043773	-0.048960	-0.002594	0.018527	0.000025	0.009276
ATRX_+_77041530.23-P1P2_14	-0.010259	-0.016782	-0.013521	0.014008	-0.002948	0.005530	0.067124	0.010728	0.038926	-0.000429	-0.048044	-0.024237
ATRX_+_77041530.23-P1P2_19	0.044442	0.019223	0.031832	0.010970	0.034851	0.022910	0.065694	-0.031376	0.017159	-0.043473	-0.038817	-0.041145
ATRX_+_77041530.23-P1P2_215	0.016865	0.002349	0.009607	0.022488	-0.004660	0.008914	0.062088	-0.020807	0.020641	-0.000174	-0.001461	-0.000817
ATRX_+_77041530.23-P1P2_22	0.024241	-0.023217	0.000512	0.017457	0.009429	0.013443	-0.099895	0.062393	-0.018751	-0.047278	0.008707	-0.019285
ATRX_+_77041530.23-P1P2_231	-0.004858	0.035593	0.015368	-0.020193	0.019487	-0.000353	-0.043519	0.026033	-0.008743	-0.033730	-0.032908	-0.033319
ATRX_+_77041684.23-P1P2_00	-0.021005	-0.001444	-0.011225	-0.016394	0.019502	0.001554	-0.015342	0.012043	-0.001649	-0.025153	0.018948	-0.003102
ATR_+_142297576.23-P1P2_00	-0.324238	-0.250227	-0.287233	-0.293032	-0.220561	-0.256797	-0.581022	-0.610998	-0.596010	-0.415085	-0.510047	-0.462566
ATR_+_142297576.23-P1P2_05	-0.035756	0.028381	-0.003688	-0.036520	-0.028066	-0.032293	-0.171368	-0.222471	-0.196920	-0.148752	-0.193685	-0.171218
ATR_+_142297576.23-P1P2_07	0.002884	0.002750	0.002817	0.004699	0.013634	0.009166	-0.036101	-0.074122	-0.055111	-0.075818	-0.098350	-0.087084
ATR_+_142297576.23-P1P2_09	-0.233932	-0.196596	-0.215264	-0.238512	-0.319180	-0.278846	-0.299153	-0.380240	-0.339696	-0.264194	-0.239508	-0.251851
ATR_+_142297576.23-P1P2_191	-0.137533	-0.124493	-0.131013	-0.172759	-0.178089	-0.175424	-0.435934	-0.395094	-0.415514	-0.291631	-0.292769	-0.292200
ATR_-_142297649.23-P1P2_00	-0.259046	-0.287684	-0.273365	-0.225642	-0.249981	-0.237811	-0.579992	-0.430685	-0.505338	-0.383801	-0.445054	-0.414427
ATR_-_142297649.23-P1P2_02	-0.241018	-0.253827	-0.247422	-0.249339	-0.225882	-0.237610	-0.485106	-0.556644	-0.520875	-0.273356	-0.385181	-0.329269
ATR_-_142297649.23-P1P2_05	-0.047525	-0.045517	-0.046521	-0.025685	-0.026914	-0.026300	-0.049900	-0.160862	-0.105381	-0.099558	-0.107097	-0.103327
ATR_-_142297649.23-P1P2_06	-0.161988	-0.145224	-0.153606	-0.186914	-0.137451	-0.162183	-0.208649	-0.322447	-0.265548	-0.262204	-0.273720	-0.267962
ATR_-_142297649.23-P1P2_14	-0.053486	-0.049560	-0.051523	-0.041573	-0.050410	-0.045992	-0.027301	-0.077068	-0.052185	-0.057210	-0.060005	-0.058608
ATXN10_+_46067906.23-P1P2_00	-0.170083	-0.233403	-0.201743	-0.220070	-0.205878	-0.212974	-0.113885	-0.221941	-0.167913	-0.232128	-0.246758	-0.239443
ATXN10_+_46067906.23-P1P2_02	-0.083249	-0.084758	-0.084003	-0.102789	-0.108573	-0.105681	-0.190558	-0.163381	-0.176969	-0.175061	-0.194527	-0.184794
ATXN10_+_46067906.23-P1P2_03	0.010393	-0.026797	-0.008202	-0.023671	-0.050418	-0.037044	-0.082544	-0.048911	-0.065727	-0.138562	-0.081121	-0.109842
ATXN10_+_46067906.23-P1P2_195	-0.002311	-0.050005	-0.026158	-0.001401	-0.040036	-0.020718	-0.067719	0.069394	0.000838	-0.025546	-0.000384	-0.012965
ATXN10_+_46067906.23-P1P2_297	-0.158014	-0.064403	-0.111208	-0.134856	-0.080361	-0.107608	-0.256687	-0.181872	-0.219279	-0.179385	-0.204617	-0.192001
ATXN10_-_46067769.23-P1P2_00	-0.093001	-0.097168	-0.095084	-0.120567	-0.091993	-0.106280	-0.220620	-0.219668	-0.220144	-0.424517	-0.316277	-0.370397
ATXN10_-_46067769.23-P1P2_03	-0.026879	0.006217	-0.010331	-0.005115	0.032133	0.013509	0.008017	0.036609	0.022313	-0.068298	-0.089767	-0.079032
ATXN10_-_46067769.23-P1P2_07	-0.134807	-0.059577	-0.097192	-0.120005	-0.064305	-0.092155	-0.152829	-0.239308	-0.196069	-0.356964	-0.287349	-0.322156
ATXN10_-_46067769.23-P1P2_08	-0.075807	-0.052276	-0.064041	-0.064493	-0.017602	-0.041048	-0.050802	-0.104686	-0.077744	-0.139796	-0.165562	-0.152679
ATXN10_-_46067769.23-P1P2_164	-0.100103	-0.022376	-0.061240	-0.042948	-0.043305	-0.043127	-0.125874	-0.080225	-0.103050	-0.271970	-0.175493	-0.223732
AURKAIP1_+_1310516.23-P1P2_00	-0.000616	0.026297	0.012841	-0.004444	0.021487	0.008521	-0.203136	-0.074826	-0.138981	-0.115636	-0.092010	-0.103823
AURKAIP1_+_1310516.23-P1P2_08	-0.020511	-0.017634	-0.019073	0.008251	-0.015792	-0.003771	0.049395	-0.111880	-0.031242	-0.004454	-0.083396	-0.043925
AURKAIP1_+_1310516.23-P1P2_12	-0.022753	0.019067	-0.001843	-0.005267	0.013936	0.004335	0.000691	-0.049924	-0.024616	-0.014539	-0.009782	-0.012161
AURKAIP1_+_1310516.23-P1P2_155	0.048752	-0.022134	0.013309	0.027927	0.001950	0.014938	0.090513	0.038539	0.064526	-0.012585	0.009598	-0.001494
AURKAIP1_+_1310516.23-P1P2_170	-0.015719	-0.030566	-0.023143	-0.022147	-0.007065	-0.014606	-0.035388	-0.006591	-0.020989	-0.005694	-0.006996	-0.006345
AURKAIP1_-_1310395.23-P1P2_00	-0.021570	-0.000886	-0.011228	-0.005586	-0.000639	-0.003112	-0.290211	-0.186253	-0.238232	-0.118624	-0.155849	-0.137236
AURKAIP1_-_1310395.23-P1P2_02	0.006009	-0.001710	0.002149	0.010195	-0.018268	-0.004037	-0.168555	-0.068057	-0.118306	-0.162203	-0.105785	-0.133994
AURKAIP1_-_1310395.23-P1P2_05	0.032793	-0.027813	0.002490	0.036972	0.005288	0.021130	-0.017051	0.013648	-0.001702	-0.025715	-0.000563	-0.013139
AURKAIP1_-_1310395.23-P1P2_146	-0.011416	0.006128	-0.002644	0.004224	0.011019	0.007622	-0.292425	-0.197210	-0.244818	-0.148420	-0.222326	-0.185373
AURKAIP1_-_1310395.23-P1P2_285	-0.047427	0.031504	-0.007961	-0.024657	0.024915	0.000129	-0.043219	0.023012	-0.010104	0.012781	-0.021702	-0.004460
AURKA_+_54966817.23-P1P2_00	-0.059344	-0.063526	-0.061435	-0.083100	-0.038509	-0.060804	-0.136417	-0.209833	-0.173125	-0.200685	-0.184704	-0.192694
AURKA_+_54966817.23-P1P2_02	-0.045378	-0.057338	-0.051358	-0.057224	-0.037771	-0.047498	-0.010865	-0.109166	-0.060016	-0.137319	-0.116756	-0.127038
AURKA_+_54966817.23-P1P2_03	-0.019293	-0.051765	-0.035529	-0.020943	-0.050623	-0.035783	-0.010658	-0.000072	-0.005365	-0.038514	-0.047251	-0.042882
AURKA_+_54966817.23-P1P2_06	0.000016	-0.010255	-0.005120	-0.001800	-0.020505	-0.011153	-0.064358	-0.018847	-0.041602	-0.110078	-0.082724	-0.096401
AURKA_+_54966817.23-P1P2_117	-0.028355	-0.098415	-0.063385	-0.042331	-0.073815	-0.058073	-0.325028	-0.228290	-0.276659	-0.133094	-0.153156	-0.143125
AURKA_+_54966834.23-P1P2_00	-0.047312	-0.022243	-0.034778	-0.043699	-0.027406	-0.035553	-0.034268	-0.139604	-0.086936	-0.143265	-0.106736	-0.125001
AURKA_+_54966834.23-P1P2_01	-0.013011	-0.049428	-0.031219	-0.048474	-0.012222	-0.030348	-0.068020	-0.116006	-0.092013	-0.124207	-0.111339	-0.117773
AURKA_+_54966834.23-P1P2_04	-0.029235	-0.023394	-0.026314	-0.022255	-0.005954	-0.014105	-0.050267	-0.024332	-0.037300	-0.047322	-0.042727	-0.045025
AURKA_+_54966834.23-P1P2_174	-0.010634	-0.006757	-0.008696	-0.022901	-0.014565	-0.018733	-0.063503	-0.037201	-0.050352	-0.069844	-0.070043	-0.069943
AURKA_+_54966834.23-P1P2_19	-0.032949	-0.024418	-0.028684	-0.017910	0.000076	-0.008917	-0.074568	-0.016562	-0.045565	-0.028914	-0.038436	-0.033675
AURKB_-_8113837.23-P1P2_00	-0.232202	-0.237290	-0.234746	-0.210154	-0.208359	-0.209257	-0.378250	-0.557318	-0.467784	-0.254240	-0.355490	-0.304865
AURKB_-_8113837.23-P1P2_02	-0.192042	-0.179522	-0.185782	-0.137541	-0.184239	-0.160890	-0.320154	-0.355713	-0.337934	-0.201373	-0.261639	-0.231506
AURKB_-_8113837.23-P1P2_03	-0.089062	-0.097494	-0.093278	-0.102921	-0.099077	-0.100999	-0.103635	-0.442596	-0.273116	-0.203456	-0.272704	-0.238080
AURKB_-_8113837.23-P1P2_153	-0.280292	-0.283108	-0.281700	-0.261646	-0.299767	-0.280706	-0.448593	-0.520131	-0.484362	-0.432760	-0.252978	-0.342869
AURKB_-_8113837.23-P1P2_21	-0.026673	0.002617	-0.012028	-0.015342	-0.002220	-0.008781	-0.073550	-0.035513	-0.054531	-0.033005	0.014216	-0.009394
AURKB_-_8113850.23-P1P2_00	-0.300646	-0.427516	-0.364081	-0.246059	-0.259742	-0.252901	-0.198573	-0.535431	-0.367002	-0.258740	-0.325743	-0.292241
AURKB_-_8113850.23-P1P2_02	-0.071959	-0.120225	-0.096092	-0.072368	-0.097510	-0.084939	-0.131979	-0.173837	-0.152908	-0.117850	-0.136707	-0.127279
AURKB_-_8113850.23-P1P2_120	-0.222309	-0.119511	-0.170910	-0.202135	-0.163581	-0.182858	-0.577536	-0.342099	-0.459818	-0.287746	-0.216136	-0.251941
AURKB_-_8113850.23-P1P2_141	-0.182152	-0.227828	-0.204990	-0.226964	-0.217453	-0.222208	-0.517617	-0.556307	-0.536962	-0.279005	-0.299826	-0.289415
AURKB_-_8113850.23-P1P2_150	0.033667	-0.002684	0.015492	0.028987	0.014080	0.021534	0.034313	-0.003922	0.015195	0.036555	0.022615	0.029585
AVL9_+_32535098.23-P1P2_00	0.015812	-0.005479	0.005166	0.001834	0.005137	0.003485	-0.005787	-0.008691	-0.007239	-0.054071	-0.046696	-0.050383
AVL9_+_32535098.23-P1P2_03	0.001600	-0.016684	-0.007542	0.000062	-0.026579	-0.013259	-0.039760	-0.001054	-0.020407	-0.026546	-0.046126	-0.036336
AVL9_+_32535098.23-P1P2_11	0.015641	-0.002175	0.006733	-0.000063	0.016269	0.008103	-0.057370	0.020245	-0.018563	0.013590	-0.012661	0.000465
AVL9_+_32535098.23-P1P2_125	0.074773	-0.061673	0.006550	0.026218	-0.040305	-0.007043	0.065061	-0.000098	0.032481	0.008225	0.017547	0.012886
AVL9_+_32535098.23-P1P2_133	-0.036677	0.009876	-0.013401	-0.022279	-0.018836	-0.020557	0.125896	0.067754	0.096825	0.034140	0.026575	0.030357
AVL9_+_32535098.23-P1P2_17	0.015240	0.040045	0.027643	0.025810	0.043738	0.034774	-0.002444	-0.007025	-0.004735	-0.032665	0.001679	-0.015493
AVL9_+_32535098.23-P1P2_18	-0.011211	0.033241	0.011015	0.008875	0.009253	0.009064	-0.045281	0.051696	0.003207	0.045864	0.027984	0.036924
AVL9_+_32535098.23-P1P2_187	0.020367	0.024187	0.022277	-0.003980	0.030619	0.013320	0.093303	-0.029463	0.031920	0.035529	0.006527	0.021028
AVL9_+_32535098.23-P1P2_21	-0.045207	-0.011953	-0.028580	-0.012111	-0.030871	-0.021491	0.084158	0.071887	0.078023	0.028275	0.040800	0.034537
AVL9_+_32535184.23-P1P2_00	0.020768	0.011132	0.015950	0.024769	0.006148	0.015458	-0.000601	-0.039362	-0.019981	-0.046870	-0.015188	-0.031029
B3GNTL1_+_81009673.23-P1_00	-0.032606	-0.036542	-0.034574	-0.032886	-0.008780	-0.020833	-0.169207	-0.196697	-0.182952	-0.103521	-0.153096	-0.128308
B3GNTL1_+_81009673.23-P1_06	-0.001590	-0.000431	-0.001010	0.008015	-0.032001	-0.011993	-0.046336	-0.048731	-0.047534	-0.010185	-0.025041	-0.017613
B3GNTL1_+_81009673.23-P1_14	0.027206	-0.037362	-0.005078	-0.001063	0.027929	0.013433	0.030583	0.099874	0.065229	-0.013873	0.033188	0.009657
B3GNTL1_+_81009673.23-P1_145	-0.009037	-0.004351	-0.006694	-0.015300	0.029385	0.007042	-0.053353	-0.085563	-0.069458	-0.043227	-0.039727	-0.041477
B3GNTL1_+_81009673.23-P1_175	-0.019584	-0.028681	-0.024133	-0.014954	-0.039262	-0.027108	0.028361	-0.090291	-0.030965	-0.077063	-0.061948	-0.069506
B3GNTL1_-_81009493.23-P1_00	-0.069514	0.020377	-0.024569	-0.028657	0.004727	-0.011965	-0.123175	-0.412721	-0.267948	-0.214791	-0.319844	-0.267318
B3GNTL1_-_81009493.23-P1_02	-0.011174	0.044019	0.016423	-0.002550	0.027162	0.012306	-0.116837	0.004426	-0.056205	-0.060509	-0.021390	-0.040949
B3GNTL1_-_81009493.23-P1_03	0.016737	-0.005925	0.005406	-0.006739	0.010587	0.001924	-0.136906	-0.119180	-0.128043	-0.064818	-0.146922	-0.105870
B3GNTL1_-_81009493.23-P1_11	-0.041831	0.026646	-0.007593	-0.039006	-0.001192	-0.020099	-0.099182	-0.192706	-0.145944	-0.108834	-0.151901	-0.130367
B3GNTL1_-_81009493.23-P1_133	0.003456	-0.017669	-0.007107	-0.042383	-0.009857	-0.026120	-0.419070	-0.457773	-0.438421	-0.192551	-0.261873	-0.227212
BABAM1_-_17378310.23-P1P2_00	-0.031945	-0.010556	-0.021250	-0.000666	0.012112	0.005723	-0.083056	0.014063	-0.034497	-0.021989	-0.002986	-0.012488
BABAM1_-_17378340.23-P1P2_00	0.000748	-0.007572	-0.003412	-0.010899	-0.019831	-0.015365	0.064908	-0.070014	-0.002553	0.010623	-0.048173	-0.018775
BABAM1_-_17378340.23-P1P2_02	0.016578	-0.009973	0.003302	-0.009240	-0.010856	-0.010048	0.008162	-0.018495	-0.005167	0.001619	-0.001605	0.000007
BABAM1_-_17378340.23-P1P2_03	-0.000959	0.048616	0.023828	0.012085	-0.009138	0.001474	0.058529	0.029053	0.043791	-0.010070	0.029679	0.009805
BABAM1_-_17378340.23-P1P2_05	-0.000212	0.005486	0.002637	0.000658	0.008367	0.004513	0.029430	-0.068897	-0.019733	-0.001263	-0.038058	-0.019661
BABAM1_-_17378340.23-P1P2_06	0.009258	-0.006204	0.001527	-0.022390	0.003209	-0.009591	-0.135679	-0.046841	-0.091260	0.009354	-0.002487	0.003433
BABAM1_-_17378340.23-P1P2_11	0.041130	0.004081	0.022606	-0.008476	-0.017439	-0.012957	0.036935	-0.045943	-0.004504	0.002642	-0.025134	-0.011246
BABAM1_-_17378340.23-P1P2_113	-0.020266	-0.030390	-0.025328	0.002546	-0.022205	-0.009830	0.085391	0.021919	0.053655	0.028043	-0.004714	0.011664
BABAM1_-_17378340.23-P1P2_116	-0.022087	-0.017318	-0.019703	0.004982	-0.016462	-0.005740	-0.055893	-0.085096	-0.070495	-0.015916	-0.054283	-0.035100
BABAM1_-_17378340.23-P1P2_18	-0.001121	-0.007969	-0.004545	-0.016707	-0.009123	-0.012915	-0.048473	-0.049975	-0.049224	0.003132	-0.034450	-0.015659
BARD1_+_215674015.23-P1P2_00	-0.036263	-0.005624	-0.020944	-0.033128	-0.017053	-0.025091	0.017450	-0.054203	-0.018377	-0.026054	-0.041896	-0.033975
BARD1_+_215674388.23-P1P2_00	-0.129483	-0.189538	-0.159511	-0.222877	-0.217856	-0.220367	0.058363	-0.158875	-0.050256	-0.063356	-0.124693	-0.094024
BARD1_+_215674388.23-P1P2_01	-0.237080	-0.197192	-0.217136	-0.192317	-0.221327	-0.206822	0.008244	-0.078396	-0.035076	-0.088706	-0.077969	-0.083337
BARD1_+_215674388.23-P1P2_02	-0.093722	-0.046509	-0.070115	-0.046093	-0.039882	-0.042988	0.026818	-0.117532	-0.045357	-0.046104	-0.127379	-0.086741
BARD1_+_215674388.23-P1P2_06	-0.098659	-0.063899	-0.081279	-0.066283	-0.062394	-0.064338	0.061895	-0.065914	-0.002009	-0.004583	-0.012692	-0.008638
BARD1_+_215674388.23-P1P2_07	-0.129859	-0.119755	-0.124807	-0.143174	-0.133921	-0.138548	-0.050615	-0.082399	-0.066507	-0.023084	-0.018513	-0.020799
BARD1_+_215674388.23-P1P2_109	-0.293192	-0.253774	-0.273483	-0.184383	-0.168092	-0.176238	0.081079	-0.064465	0.008307	-0.051581	-0.071341	-0.061461
BARD1_+_215674388.23-P1P2_13	-0.020011	-0.027253	-0.023632	-0.046783	-0.028589	-0.037686	-0.116684	-0.082798	-0.099741	-0.038192	-0.057218	-0.047705
BARD1_+_215674388.23-P1P2_14	-0.034961	-0.026029	-0.030495	-0.016906	0.001085	-0.007911	-0.080009	-0.018666	-0.049337	0.004813	0.023181	0.013997
BARD1_+_215674388.23-P1P2_186	0.030344	0.016108	0.023226	0.012014	0.038000	0.025007	-0.013487	0.017973	0.002243	-0.025023	0.027174	0.001076
BAZ2B_-_160472342.23-P1P2_00	-0.007069	0.025717	0.009324	0.006192	-0.000092	0.003050	0.085148	0.013274	0.049211	0.030764	0.035314	0.033039
BAZ2B_-_160472345.23-P1P2_00	-0.034541	-0.038093	-0.036317	-0.014485	-0.028172	-0.021328	-0.015317	0.026188	0.005436	0.003800	0.017393	0.010597
BAZ2B_-_160472345.23-P1P2_04	0.001404	0.034740	0.018072	-0.001172	0.001357	0.000093	0.035493	0.015784	0.025639	0.047216	0.015722	0.031469
BAZ2B_-_160472345.23-P1P2_07	0.013389	0.077355	0.045372	0.016491	0.050708	0.033599	0.072691	-0.016946	0.027873	0.034817	-0.004062	0.015378
BAZ2B_-_160472345.23-P1P2_10	0.008488	-0.038854	-0.015183	0.008072	-0.007301	0.000386	0.055318	-0.028661	0.013328	0.012491	-0.031309	-0.009409
BAZ2B_-_160472345.23-P1P2_12	0.008488	0.002941	0.005714	0.013518	0.034516	0.024017	0.018337	0.024044	0.021190	-0.005944	0.007993	0.001024
BAZ2B_-_160472345.23-P1P2_167	-0.020812	-0.007247	-0.014029	-0.006180	0.016296	0.005058	-0.010094	0.029938	0.009922	-0.008438	0.007333	-0.000553
BAZ2B_-_160472345.23-P1P2_22	0.030626	0.015733	0.023179	0.000019	-0.016906	-0.008443	-0.022341	0.004563	-0.008889	-0.015033	-0.024573	-0.019803
BAZ2B_-_160472345.23-P1P2_23	-0.008013	-0.001107	-0.004560	-0.006617	0.021397	0.007390	-0.085038	0.024341	-0.030349	0.028971	0.001141	0.015056
BAZ2B_-_160472345.23-P1P2_276	0.016719	0.034709	0.025714	0.013015	0.005974	0.009494	-0.006718	-0.038555	-0.022636	-0.029915	-0.018777	-0.024346
BCAS2_+_115123990.23-P1P2_00	-0.215781	-0.274923	-0.245352	-0.214569	-0.249775	-0.232172	-0.425402	-0.484646	-0.455024	-0.315064	-0.298202	-0.306633
BCAS2_+_115123990.23-P1P2_03	-0.238849	-0.208888	-0.223869	-0.236834	-0.145902	-0.191368	-0.343284	-0.338712	-0.340998	-0.243713	-0.243463	-0.243588
BCAS2_+_115123990.23-P1P2_08	-0.115153	-0.107658	-0.111406	-0.086535	-0.086194	-0.086365	-0.274318	-0.219458	-0.246888	-0.163595	-0.145156	-0.154376
BCAS2_+_115123990.23-P1P2_22	0.028272	0.005895	0.017084	0.014817	-0.009317	0.002750	-0.057743	-0.012733	-0.035238	-0.061912	-0.016770	-0.039341
BCAS2_+_115123990.23-P1P2_297	-0.203583	-0.108190	-0.155886	-0.141505	-0.125597	-0.133551	-0.249366	-0.201355	-0.225361	-0.230806	-0.192804	-0.211805
BCAS2_+_115124198.23-P1P2_00	-0.423406	-0.252791	-0.338099	-0.443124	-0.322926	-0.383025	-0.636017	-0.581422	-0.608719	-0.400998	-0.408408	-0.404703
BCAS2_+_115124198.23-P1P2_02	-0.283854	-0.196394	-0.240124	-0.180984	-0.140763	-0.160874	-0.545764	-0.590657	-0.568210	-0.417737	-0.407731	-0.412734
BCAS2_+_115124198.23-P1P2_05	-0.009130	-0.076521	-0.042826	-0.027334	-0.077728	-0.052531	-0.214131	-0.158950	-0.186540	-0.121682	-0.117517	-0.119599
BCAS2_+_115124198.23-P1P2_13	-0.107395	-0.027966	-0.067681	-0.105179	-0.065292	-0.085235	-0.184614	-0.145930	-0.165272	-0.099386	-0.090790	-0.095088
BCAS2_+_115124198.23-P1P2_152	-0.277183	-0.416018	-0.346601	-0.275143	-0.246383	-0.260763	-0.673521	-0.643941	-0.658731	-0.452956	-0.405226	-0.429091
BCCIP_+_127512151.23-P1P2_00	-0.180987	-0.159610	-0.170299	-0.164755	-0.169201	-0.166978	-0.242852	-0.325860	-0.284356	-0.328506	-0.330966	-0.329736
BCCIP_+_127512151.23-P1P2_09	-0.058483	-0.057078	-0.057781	-0.084367	-0.104293	-0.094330	-0.375941	-0.321206	-0.348574	-0.254353	-0.226557	-0.240455
BCCIP_+_127512151.23-P1P2_12	0.014907	0.021824	0.018366	0.003744	0.011147	0.007446	-0.004983	0.006178	0.000598	-0.028847	-0.012698	-0.020772
BCCIP_+_127512151.23-P1P2_197	-0.007589	0.020848	0.006629	-0.004104	0.017694	0.006795	-0.023850	0.024085	0.000118	-0.036433	0.020168	-0.008133
BCCIP_+_127512151.23-P1P2_21	-0.050769	0.001329	-0.024720	-0.052753	-0.008466	-0.030610	-0.118537	-0.066531	-0.092534	-0.107647	-0.074595	-0.091121
BCCIP_-_127512165.23-P1P2_00	-0.106200	-0.071540	-0.088870	-0.110809	-0.050216	-0.080512	-0.350630	-0.436783	-0.393707	-0.337883	-0.302019	-0.319951
BCCIP_-_127512165.23-P1P2_04	0.009378	-0.042689	-0.016655	0.009480	-0.029268	-0.009894	-0.182984	-0.007653	-0.095318	-0.093439	-0.044687	-0.069063
BCCIP_-_127512165.23-P1P2_08	-0.112767	-0.067214	-0.089991	-0.077407	-0.064318	-0.070862	-0.348207	-0.318911	-0.333559	-0.246360	-0.214217	-0.230289
BCCIP_-_127512165.23-P1P2_126	0.002568	-0.008436	-0.002934	0.015585	-0.015000	0.000292	0.090836	-0.040640	0.025098	-0.015638	-0.041331	-0.028485
BCCIP_-_127512165.23-P1P2_188	-0.081070	-0.065239	-0.073155	-0.050582	-0.091279	-0.070931	-0.228375	-0.352383	-0.290379	-0.257552	-0.225972	-0.241762
BCL2L1_-_30310581.23-P1_00	-0.030803	0.002581	-0.014111	-0.012823	-0.000422	-0.006623	0.009982	-0.062546	-0.026282	-0.066122	-0.083458	-0.074790
BCL2L1_-_30310581.23-P1_01	0.018678	0.046794	0.032736	0.008043	0.024262	0.016152	0.128731	-0.039377	0.044677	0.071157	-0.000178	0.035489
BCL2L1_-_30310581.23-P1_02	0.020280	0.011775	0.016028	-0.012548	0.013083	0.000267	-0.094409	0.057335	-0.018537	-0.049011	0.019915	-0.014548
BCL2L1_-_30310581.23-P1_03	0.016212	-0.035129	-0.009458	0.008434	-0.010017	-0.000791	-0.032937	-0.071666	-0.052301	-0.016504	-0.077969	-0.047236
BCL2L1_-_30310581.23-P1_04	0.038119	0.034096	0.036107	0.028119	0.007835	0.017977	0.025606	-0.033962	-0.004178	0.043471	-0.042135	0.000668
BCL2L1_-_30310581.23-P1_08	-0.030282	-0.050851	-0.040567	0.006516	-0.027056	-0.010270	-0.179529	-0.088226	-0.133877	-0.034986	-0.062395	-0.048690
BCL2L1_-_30310581.23-P1_09	0.008488	-0.001962	0.003263	-0.007931	0.003188	-0.002372	-0.034934	-0.004411	-0.019673	-0.011309	0.006223	-0.002543
BCL2L1_-_30310581.23-P1_11	-0.024426	0.010401	-0.007012	-0.014142	-0.007355	-0.010748	0.122110	0.026228	0.074169	0.037882	0.014346	0.026114
BCL2L1_-_30310581.23-P1_18	-0.022524	0.016257	-0.003134	0.018321	0.011135	0.014728	0.009531	0.051098	0.030314	0.037071	0.032161	0.034616
BCL2L1_-_30311293.23-P2_00	-0.002157	-0.008943	-0.005550	-0.021162	-0.021581	-0.021371	-0.013255	-0.030324	-0.021789	-0.056888	-0.021261	-0.039075
BCLAF1_+_136610935.23-P1P2_00	0.026637	-0.051840	-0.012601	-0.008113	-0.074803	-0.041458	-0.081147	-0.089906	-0.085527	-0.105124	-0.089159	-0.097141
BCLAF1_+_136610935.23-P1P2_01	-0.041073	-0.051684	-0.046378	0.001432	-0.022738	-0.010653	0.160027	-0.133826	0.013100	-0.059607	-0.080634	-0.070120
BCLAF1_+_136610935.23-P1P2_03	-0.008121	-0.011428	-0.009774	-0.011106	-0.001597	-0.006352	-0.003318	-0.109286	-0.056302	-0.015710	-0.024063	-0.019886
BCLAF1_+_136610935.23-P1P2_06	0.042517	-0.029538	0.006489	0.009893	0.004108	0.007000	-0.017767	-0.048857	-0.033312	0.007117	-0.027986	-0.010434
BCLAF1_+_136610935.23-P1P2_11	-0.019585	0.022388	0.001401	-0.025398	0.004724	-0.010337	0.036208	-0.049731	-0.006762	0.014448	-0.025275	-0.005413
BCLAF1_+_136610935.23-P1P2_128	-0.047561	-0.001421	-0.024491	-0.039814	0.020173	-0.009820	-0.162557	-0.070778	-0.116668	-0.072744	-0.046149	-0.059447
BCLAF1_+_136610935.23-P1P2_14	0.001358	0.005500	0.003429	-0.007859	-0.011593	-0.009726	-0.086639	-0.095876	-0.091257	-0.013727	-0.059059	-0.036393
BCLAF1_+_136610935.23-P1P2_16	0.015103	0.002056	0.008580	0.008902	-0.019416	-0.005257	-0.039909	-0.029919	-0.034914	0.061613	-0.016834	0.022389
BCLAF1_+_136610935.23-P1P2_22	-0.035075	-0.004142	-0.019609	-0.024866	0.002242	-0.011312	-0.000040	-0.070793	-0.035417	0.010931	-0.028654	-0.008861
BCLAF1_-_136610528.23-P1P2_00	0.000263	0.035344	0.017804	-0.007621	0.030489	0.011434	-0.067158	-0.041363	-0.054261	-0.026489	-0.013025	-0.019757
BCR_+_23523092.23-P1P2_00	-0.010477	-0.002903	-0.006690	-0.008130	-0.013388	-0.010759	-0.230280	-0.453504	-0.341892	-0.240512	-0.274749	-0.257630
BCR_+_23523092.23-P1P2_08	-0.012373	0.011036	-0.000668	-0.028907	0.012257	-0.008325	-0.239882	-0.389628	-0.314755	-0.234789	-0.286616	-0.260703
BCR_+_23523092.23-P1P2_10	-0.016458	-0.007617	-0.012037	-0.039655	0.015360	-0.012148	-0.161657	-0.300051	-0.230854	-0.244482	-0.175258	-0.209870
BCR_+_23523092.23-P1P2_13	0.003189	0.000281	0.001735	-0.004586	0.009093	0.002253	-0.125280	-0.186635	-0.155957	-0.125843	-0.095126	-0.110485
BCR_+_23523092.23-P1P2_15	0.031160	0.025544	0.028352	0.027687	0.025057	0.026372	-0.022829	-0.123784	-0.073306	-0.102052	-0.106253	-0.104152
BCR_-_23522920.23-P1P2_00	0.003830	0.003763	0.003796	0.010835	-0.003224	0.003806	-0.503635	-0.554691	-0.529163	-0.284517	-0.321016	-0.302766
BCR_-_23522920.23-P1P2_02	-0.012883	0.020288	0.003703	-0.023152	0.020282	-0.001435	-0.120616	-0.199982	-0.160299	-0.131908	-0.168840	-0.150374
BCR_-_23522920.23-P1P2_03	-0.001592	0.018211	0.008309	-0.005599	0.034372	0.014386	-0.339466	-0.397270	-0.368368	-0.266238	-0.214617	-0.240427
BCR_-_23522920.23-P1P2_04	-0.027716	0.032996	0.002640	-0.003085	0.028806	0.012861	-0.187590	-0.151193	-0.169391	-0.123982	-0.170551	-0.147266
BCR_-_23522920.23-P1P2_138	-0.039736	-0.000507	-0.020122	-0.028531	-0.008297	-0.018414	0.045949	-0.013069	0.016440	-0.000923	-0.040076	-0.020500
BCS1L_-_219524485.23-P1P2_00	-0.074933	-0.077529	-0.076231	-0.111733	-0.107294	-0.109514	-0.065639	-0.083329	-0.074484	-0.245510	-0.185868	-0.215689
BCS1L_-_219524485.23-P1P2_09	0.001157	0.007351	0.004254	-0.011748	-0.002688	-0.007218	0.037264	0.007006	0.022135	-0.012867	-0.001571	-0.007219
BCS1L_-_219524485.23-P1P2_10	-0.015290	-0.008941	-0.012116	-0.042848	-0.029317	-0.036082	-0.013452	0.025257	0.005903	-0.034258	-0.017594	-0.025926
BCS1L_-_219524485.23-P1P2_182	-0.112551	-0.065130	-0.088840	-0.118134	-0.085802	-0.101968	-0.180925	-0.037542	-0.109234	-0.151977	-0.136733	-0.144355
BCS1L_-_219524485.23-P1P2_21	-0.045639	-0.061025	-0.053332	-0.093917	-0.061856	-0.077886	-0.249026	-0.181673	-0.215349	-0.174546	-0.130445	-0.152496
BCS1L_-_219524504.23-P1P2_00	-0.068391	-0.072295	-0.070343	-0.096981	-0.080560	-0.088770	-0.027424	-0.137725	-0.082574	-0.172785	-0.138389	-0.155587
BCS1L_-_219524504.23-P1P2_05	0.001408	0.033624	0.017516	-0.024978	0.001086	-0.011946	-0.027288	0.026883	-0.000202	-0.009644	0.058198	0.024277
BCS1L_-_219524504.23-P1P2_08	-0.027467	-0.084325	-0.055896	-0.030966	-0.038969	-0.034968	-0.090674	-0.060770	-0.075722	-0.065533	-0.021074	-0.043303
BCS1L_-_219524504.23-P1P2_09	-0.008535	-0.069907	-0.039221	-0.038952	-0.067283	-0.053117	-0.062319	-0.022724	-0.042521	-0.106414	-0.074934	-0.090674
BCS1L_-_219524504.23-P1P2_138	-0.015080	0.050539	0.017729	0.014150	0.019146	0.016648	-0.042962	0.029780	-0.006591	-0.011675	0.038625	0.013475
BDP1_+_70751699.23-P1P2_00	0.033817	-0.001658	0.016080	0.008119	0.002136	0.005128	-0.181535	-0.139790	-0.160662	-0.096433	-0.099541	-0.097987
BDP1_+_70751699.23-P1P2_02	0.013081	-0.021296	-0.004108	0.020041	-0.009537	0.005252	-0.195965	-0.148711	-0.172338	-0.155851	-0.108469	-0.132160
BDP1_+_70751699.23-P1P2_03	-0.008054	-0.044785	-0.026420	0.002846	-0.028309	-0.012732	-0.167520	-0.018801	-0.093161	-0.097904	-0.060921	-0.079412
BDP1_+_70751699.23-P1P2_05	0.028354	-0.018336	0.005009	0.000458	-0.004653	-0.002098	-0.080608	0.057140	-0.011734	-0.037288	-0.001427	-0.019357
BDP1_+_70751699.23-P1P2_15	-0.035594	-0.037558	-0.036576	-0.007640	-0.026985	-0.017313	-0.159288	-0.131589	-0.145439	-0.061488	-0.037577	-0.049532
BDP1_-_70751510.23-P1P2_00	-0.115622	-0.124612	-0.120117	-0.121909	-0.103513	-0.112711	-0.403496	-0.234527	-0.319011	-0.272401	-0.215060	-0.243731
BDP1_-_70751510.23-P1P2_02	-0.143350	-0.077186	-0.110268	-0.119383	-0.092106	-0.105745	-0.142796	-0.083263	-0.113029	-0.102894	-0.104583	-0.103738
BDP1_-_70751510.23-P1P2_09	-0.101516	-0.102545	-0.102030	-0.083694	-0.084609	-0.084151	-0.241416	-0.211727	-0.226571	-0.143014	-0.153756	-0.148385
BDP1_-_70751510.23-P1P2_10	-0.003295	0.002320	-0.000487	-0.025533	-0.014396	-0.019964	-0.013184	-0.110767	-0.061975	-0.030218	-0.069404	-0.049811
BDP1_-_70751510.23-P1P2_165	-0.138583	-0.148716	-0.143649	-0.115631	-0.158632	-0.137131	-0.298392	-0.285998	-0.292195	-0.227810	-0.264966	-0.246388
BEND6_-_56820190.23-P1P2_00	-0.013805	0.024294	0.005244	0.002296	0.019713	0.011004	0.026475	-0.074493	-0.024009	-0.031378	-0.031874	-0.031626
BEND6_-_56820314.23-P1P2_00	-0.079368	-0.044639	-0.062004	-0.049982	-0.043218	-0.046600	-0.054812	-0.144144	-0.099478	-0.114395	-0.157172	-0.135784
BEND6_-_56820314.23-P1P2_01	-0.021686	-0.006878	-0.014282	-0.032226	0.020486	-0.005870	-0.056782	-0.104281	-0.080532	-0.097720	-0.112483	-0.105101
BEND6_-_56820314.23-P1P2_03	0.015918	-0.015345	0.000286	0.005294	-0.021064	-0.007885	0.038929	-0.020055	0.009437	-0.080284	-0.088642	-0.084463
BEND6_-_56820314.23-P1P2_06	0.015066	0.010772	0.012919	0.037247	0.024074	0.030661	0.030674	-0.021130	0.004772	-0.012981	-0.034325	-0.023653
BEND6_-_56820314.23-P1P2_11	-0.017467	-0.019564	-0.018516	-0.018244	0.001179	-0.008533	0.001744	0.055472	0.028608	0.013890	0.004334	0.009112
BEND6_-_56820314.23-P1P2_13	-0.022921	0.010551	-0.006185	-0.023440	0.005915	-0.008762	-0.090541	-0.078554	-0.084547	-0.089571	-0.072038	-0.080804
BEND6_-_56820314.23-P1P2_14	-0.028287	-0.011997	-0.020142	-0.039926	-0.003634	-0.021780	0.042859	0.011589	0.027224	-0.014756	-0.030456	-0.022606
BEND6_-_56820314.23-P1P2_186	0.022832	-0.018248	0.002292	0.032659	0.003404	0.018032	-0.088747	-0.015357	-0.052052	-0.083121	-0.060804	-0.071963
BEND6_-_56820314.23-P1P2_21	-0.051642	-0.004644	-0.028143	-0.032400	-0.001379	-0.016890	-0.131443	-0.107093	-0.119268	-0.083404	-0.077511	-0.080458
BET1_-_93633591.23-P1P2_00	-0.023569	-0.004053	-0.013811	-0.032719	-0.011104	-0.021912	-0.322480	-0.219689	-0.271084	-0.140011	-0.160302	-0.150156
BET1_-_93633591.23-P1P2_01	-0.055315	-0.039736	-0.047525	-0.048295	-0.019938	-0.034116	-0.224883	-0.151294	-0.188088	-0.116994	-0.190983	-0.153988
BET1_-_93633591.23-P1P2_02	-0.024785	0.014344	-0.005221	-0.015412	0.002679	-0.006366	-0.151423	-0.184270	-0.167847	-0.169570	-0.145115	-0.157343
BET1_-_93633591.23-P1P2_12	0.017214	0.000413	0.008813	0.010473	-0.008204	0.001134	-0.060500	-0.026479	-0.043490	0.000844	-0.034588	-0.016872
BET1_-_93633591.23-P1P2_237	0.005568	-0.041900	-0.018166	-0.006410	-0.022553	-0.014482	-0.099052	0.000305	-0.049373	-0.046733	-0.029471	-0.038102
BET1_-_93633620.23-P1P2_00	-0.146254	-0.107973	-0.127114	-0.092997	-0.097671	-0.095334	-0.655975	-0.563799	-0.609887	-0.363391	-0.391149	-0.377270
BET1_-_93633620.23-P1P2_04	-0.020172	-0.002789	-0.011480	0.005387	-0.001561	0.001913	-0.088072	-0.029315	-0.058694	-0.085306	-0.067357	-0.076332
BET1_-_93633620.23-P1P2_102	-0.047046	-0.100649	-0.073847	-0.056817	-0.103691	-0.080254	-0.071288	-0.211247	-0.141268	-0.109482	-0.120550	-0.115016
BET1_-_93633620.23-P1P2_117	-0.150375	-0.133631	-0.142003	-0.112686	-0.057792	-0.085239	-0.478739	-0.423271	-0.451005	-0.278264	-0.280049	-0.279156
BET1_-_93633620.23-P1P2_123	0.010473	-0.068060	-0.028794	0.018451	-0.027109	-0.004329	-0.112679	0.005343	-0.053668	-0.049649	-0.015425	-0.032537
BGLAP_+_156183115.23-P1P2_00	-0.275350	-0.254285	-0.264817	-0.273017	-0.228235	-0.250626	-0.682236	-0.615373	-0.648805	-0.438673	-0.554613	-0.496643
BGLAP_+_156183115.23-P1P2_01	-0.200335	-0.092007	-0.146171	-0.152691	-0.129485	-0.141088	-0.316866	-0.519049	-0.417958	-0.404243	-0.438624	-0.421433
BGLAP_+_156183115.23-P1P2_08	0.011731	-0.016021	-0.002145	0.006226	-0.004843	0.000692	-0.045085	-0.018938	-0.032012	-0.045824	-0.049520	-0.047672
BGLAP_+_156183115.23-P1P2_09	-0.045645	-0.043840	-0.044743	-0.020601	-0.029468	-0.025035	-0.215126	-0.146714	-0.180920	-0.227338	-0.143016	-0.185177
BGLAP_+_156183115.23-P1P2_102	-0.054963	-0.090518	-0.072741	-0.075624	-0.095967	-0.085796	-0.265369	-0.282876	-0.274122	-0.248524	-0.248149	-0.248336
BGLAP_+_156183115.23-P1P2_144	-0.257597	-0.252891	-0.255244	-0.253024	-0.217286	-0.235155	-0.528702	-0.673756	-0.601229	-0.697319	-0.535809	-0.616564
BGLAP_+_156183115.23-P1P2_159	-0.184077	-0.174356	-0.179216	-0.169096	-0.174222	-0.171659	-0.501875	-0.407338	-0.454606	-0.415352	-0.316966	-0.366159
BGLAP_+_156183115.23-P1P2_160	-0.125248	-0.137087	-0.131168	-0.165941	-0.212219	-0.189080	-0.442402	-0.520501	-0.481451	-0.407952	-0.436832	-0.422392
BGLAP_+_156183115.23-P1P2_180	0.031301	-0.002403	0.014449	0.013036	-0.005857	0.003590	-0.105477	-0.052970	-0.079223	-0.119571	-0.027152	-0.073361
BGLAP_+_156183115.23-P1P2_321	-0.018183	0.050579	0.016198	-0.021647	0.012060	-0.004794	0.043692	-0.087000	-0.021654	0.002584	-0.024217	-0.010817
BGLAP_-_156182834.23-P1P2_00	-0.465613	-0.503114	-0.484364	-0.353335	-0.358678	-0.356006	-0.624270	-0.805336	-0.714803	-0.478326	-0.441216	-0.459771
BGLAP_-_156182834.23-P1P2_06	-0.185177	-0.177821	-0.181499	-0.141606	-0.169194	-0.155400	-0.261920	-0.299628	-0.280774	-0.193640	-0.148232	-0.170936
BGLAP_-_156182834.23-P1P2_07	-0.413937	-0.472091	-0.443014	-0.311816	-0.373049	-0.342432	-0.565783	-0.558598	-0.562190	-0.426910	-0.408431	-0.417671
BGLAP_-_156182834.23-P1P2_111	-0.543428	-0.465174	-0.504301	-0.347994	-0.361682	-0.354838	-0.807335	-0.525456	-0.666396	-0.422181	-0.385692	-0.403936
BGLAP_-_156182834.23-P1P2_126	-0.356996	-0.338900	-0.347948	-0.273173	-0.339336	-0.306254	-0.503376	-0.512566	-0.507971	-0.400303	-0.381818	-0.391061
BGLAP_-_156182834.23-P1P2_134	-0.261614	-0.199775	-0.230694	-0.257740	-0.191774	-0.224757	-0.237119	-0.526863	-0.381991	-0.388113	-0.403742	-0.395927
BGLAP_-_156182834.23-P1P2_145	-0.136971	-0.064418	-0.100694	-0.080888	-0.045934	-0.063411	-0.228610	-0.223557	-0.226084	-0.165448	-0.200816	-0.183132
BGLAP_-_156182834.23-P1P2_16	-0.036623	-0.004792	-0.020707	-0.034832	-0.032483	-0.033657	-0.023058	-0.034809	-0.028934	-0.073114	-0.056527	-0.064820
BIRC5_-_76210383.23-P1P2_00	-0.035028	0.027893	-0.003567	-0.004254	-0.028477	-0.016365	-0.572301	-0.649518	-0.610910	-0.278799	-0.364408	-0.321604
BIRC5_-_76210383.23-P1P2_08	0.015192	0.079817	0.047505	0.009009	0.057211	0.033110	0.018099	-0.075414	-0.028657	-0.103752	-0.054127	-0.078939
BIRC5_-_76210383.23-P1P2_145	-0.036279	-0.063193	-0.049736	-0.041968	-0.028573	-0.035270	-0.264254	-0.289453	-0.276854	-0.166412	-0.162101	-0.164256
BIRC5_-_76210383.23-P1P2_189	-0.042583	0.004524	-0.019029	-0.040529	-0.014672	-0.027600	-0.315739	-0.543520	-0.429630	-0.277341	-0.281115	-0.279228
BIRC5_-_76210383.23-P1P2_205	0.002342	-0.021444	-0.009551	-0.016720	0.010146	-0.003287	-0.137312	-0.302342	-0.219827	-0.114669	-0.155666	-0.135168
BIRC5_-_76210386.23-P1P2_00	-0.194271	-0.229999	-0.212135	-0.117823	-0.201653	-0.159738	-0.433753	-0.623755	-0.528754	-0.382297	-0.452733	-0.417515
BIRC5_-_76210386.23-P1P2_03	-0.103533	-0.168259	-0.135896	-0.130379	-0.155912	-0.143145	-0.250188	-0.301685	-0.275937	-0.267125	-0.250399	-0.258762
BIRC5_-_76210386.23-P1P2_04	0.034533	-0.004225	0.015154	0.041742	-0.019326	0.011208	-0.227715	-0.183209	-0.205462	-0.091083	-0.123913	-0.107498
BIRC5_-_76210386.23-P1P2_06	-0.005572	-0.010257	-0.007914	-0.017347	0.001881	-0.007733	-0.205779	-0.234721	-0.220250	-0.110316	-0.155257	-0.132786
BIRC5_-_76210386.23-P1P2_153	-0.277059	-0.175855	-0.226457	-0.160768	-0.182741	-0.171755	-0.364027	-0.650077	-0.507052	-0.335501	-0.430413	-0.382957
BLM_+_91260645.23-P1P2_00	-0.112588	-0.124950	-0.118769	-0.112954	-0.078383	-0.095668	-0.075014	-0.129766	-0.102390	-0.133099	-0.115286	-0.124193
BLM_+_91260645.23-P1P2_01	-0.003396	-0.074589	-0.038992	-0.006586	-0.013440	-0.010013	0.016157	0.081465	0.048811	-0.047895	0.049537	0.000821
BLM_+_91260645.23-P1P2_125	-0.050072	-0.108678	-0.079375	-0.014840	-0.138513	-0.076677	0.106089	-0.176824	-0.035367	-0.053565	-0.089573	-0.071569
BLM_+_91260645.23-P1P2_165	-0.092726	-0.077975	-0.085350	-0.111957	-0.091240	-0.101598	-0.132769	-0.103116	-0.117943	-0.046127	-0.073809	-0.059968
BLM_+_91260645.23-P1P2_174	0.001913	-0.004673	-0.001380	0.001553	0.011531	0.006542	0.123843	-0.063153	0.030345	0.029366	-0.029312	0.000027
BLM_+_91260649.23-P1P2_00	-0.055627	-0.058807	-0.057217	-0.056055	-0.055857	-0.055956	-0.090305	-0.135393	-0.112849	-0.140658	-0.129021	-0.134839
BLM_+_91260649.23-P1P2_03	-0.010771	-0.012847	-0.011809	-0.006617	-0.015268	-0.010943	-0.090456	-0.018735	-0.054595	-0.068745	-0.007039	-0.037892
BLM_+_91260649.23-P1P2_08	-0.096350	0.019704	-0.038323	-0.067446	0.006111	-0.030667	0.001977	-0.017197	-0.007610	-0.042111	-0.002751	-0.022431
BLM_+_91260649.23-P1P2_101	-0.055095	-0.099266	-0.077180	-0.093224	-0.081485	-0.087355	-0.046946	-0.190924	-0.118935	-0.116158	-0.156573	-0.136365
BLM_+_91260649.23-P1P2_12	-0.060381	-0.058232	-0.059307	0.025287	-0.033480	-0.004096	0.057680	0.017892	0.037786	-0.002148	0.007441	0.002647
BMS1_-_43278259.23-P1P2_00	-0.267763	-0.379191	-0.323477	-0.266233	-0.227599	-0.246916	-0.384636	-0.461711	-0.423174	-0.368087	-0.335953	-0.352020
BMS1_-_43278259.23-P1P2_02	0.007007	-0.010756	-0.001875	-0.011974	-0.026968	-0.019471	-0.137848	-0.133814	-0.135831	-0.070675	-0.117272	-0.093974
BMS1_-_43278259.23-P1P2_07	-0.045395	-0.120156	-0.082775	-0.056216	-0.097451	-0.076834	-0.173391	-0.155532	-0.164461	-0.143772	-0.171806	-0.157789
BMS1_-_43278259.23-P1P2_101	-0.234715	-0.189362	-0.212038	-0.195581	-0.199735	-0.197658	-0.321138	-0.229366	-0.275252	-0.273787	-0.285884	-0.279835
BMS1_-_43278259.23-P1P2_181	-0.156383	-0.226715	-0.191549	-0.143607	-0.188616	-0.166111	-0.303560	-0.341773	-0.322666	-0.263792	-0.273843	-0.268818
BMS1_-_43278283.23-P1P2_00	-0.436710	-0.376629	-0.406669	-0.408070	-0.321918	-0.364994	-0.445276	-0.546799	-0.496037	-0.383684	-0.477746	-0.430715
BMS1_-_43278283.23-P1P2_03	-0.444127	-0.332915	-0.388521	-0.310031	-0.248365	-0.279198	-0.665441	-0.485918	-0.575679	-0.347692	-0.358320	-0.353006
BMS1_-_43278283.23-P1P2_06	-0.287932	-0.335210	-0.311571	-0.269151	-0.236530	-0.252841	-0.423505	-0.376295	-0.399900	-0.322468	-0.286475	-0.304472
BMS1_-_43278283.23-P1P2_09	0.046630	0.033429	0.040029	0.021324	0.030825	0.026074	-0.063477	-0.061350	-0.062414	-0.044053	-0.040925	-0.042489
BMS1_-_43278283.23-P1P2_134	-0.220474	-0.165122	-0.192798	-0.220238	-0.182224	-0.201231	-0.254627	-0.330017	-0.292322	-0.244809	-0.263574	-0.254192
BNIP1_-_172571554.23-P1P2_00	-0.330275	-0.247190	-0.288732	-0.262746	-0.205717	-0.234232	-0.493855	-0.451104	-0.472480	-0.437727	-0.318571	-0.378149
BNIP1_-_172571554.23-P1P2_07	-0.089638	-0.044764	-0.067201	-0.092134	-0.056416	-0.074275	-0.120039	-0.204067	-0.162053	-0.099143	-0.139253	-0.119198
BNIP1_-_172571554.23-P1P2_08	0.053800	-0.024402	0.014699	0.040832	-0.035290	0.002771	-0.209467	-0.009844	-0.109656	-0.057404	-0.034349	-0.045876
BNIP1_-_172571554.23-P1P2_09	-0.199589	-0.256732	-0.228160	-0.205282	-0.194376	-0.199829	-0.233279	-0.321461	-0.277370	-0.234131	-0.270533	-0.252332
BNIP1_-_172571554.23-P1P2_16	-0.227302	-0.218061	-0.222682	-0.179928	-0.098733	-0.139330	-0.309776	-0.258284	-0.284030	-0.241660	-0.182190	-0.211925
BNIP1_-_172571577.23-P1P2_00	-0.418660	-0.291753	-0.355206	-0.315096	-0.318942	-0.317019	-0.274386	-0.332932	-0.303659	-0.302995	-0.308709	-0.305852
BNIP1_-_172571577.23-P1P2_06	-0.203986	-0.144423	-0.174204	-0.133640	-0.217283	-0.175461	-0.252745	-0.253711	-0.253228	-0.205665	-0.170913	-0.188289
BNIP1_-_172571577.23-P1P2_07	0.024996	0.004461	0.014729	0.007616	-0.004350	0.001633	0.025788	0.033847	0.029818	-0.033368	-0.002016	-0.017692
BNIP1_-_172571577.23-P1P2_116	-0.148847	-0.144996	-0.146922	-0.104805	-0.182338	-0.143571	-0.181249	-0.154651	-0.167950	-0.131806	-0.173002	-0.152404
BNIP1_-_172571577.23-P1P2_133	-0.107149	-0.182938	-0.145044	-0.197443	-0.162527	-0.179985	-0.193568	-0.194152	-0.193860	-0.143840	-0.197407	-0.170624
BOD1L1_-_13629264.23-P1_00	-0.059479	-0.094140	-0.076810	-0.093823	-0.086539	-0.090181	-0.133750	-0.145943	-0.139847	-0.194697	-0.158663	-0.176680
BOD1L1_-_13629264.23-P1_01	-0.054521	-0.120965	-0.087743	-0.093237	-0.121428	-0.107333	-0.054335	-0.155200	-0.104768	-0.183352	-0.185826	-0.184589
BOD1L1_-_13629264.23-P1_09	-0.033459	-0.027934	-0.030696	-0.044275	-0.053001	-0.048638	-0.094910	-0.153571	-0.124241	-0.095938	-0.152679	-0.124308
BOD1L1_-_13629264.23-P1_146	-0.121626	-0.157060	-0.139343	-0.133896	-0.155070	-0.144483	0.018668	-0.189716	-0.085524	-0.183547	-0.183987	-0.183767
BOD1L1_-_13629264.23-P1_280	-0.056040	-0.079271	-0.067656	-0.043518	-0.042474	-0.042996	-0.133163	-0.099841	-0.116502	-0.149336	-0.122524	-0.135930
BOD1L1_-_13629267.23-P1_00	-0.077530	-0.033799	-0.055664	-0.047994	-0.051028	-0.049511	-0.237442	-0.105863	-0.171652	-0.170716	-0.180485	-0.175600
BOD1L1_-_13629267.23-P1_02	-0.029945	-0.061850	-0.045898	-0.040564	-0.028795	-0.034680	0.002663	-0.134052	-0.065694	-0.066531	-0.098574	-0.082553
BOD1L1_-_13629267.23-P1_06	0.020449	-0.031796	-0.005674	-0.001564	-0.029665	-0.015614	0.022866	0.008243	0.015554	-0.028988	-0.012466	-0.020727
BOD1L1_-_13629267.23-P1_08	-0.002135	-0.045731	-0.023933	-0.004302	-0.036316	-0.020309	-0.111165	-0.181290	-0.146228	-0.085427	-0.109059	-0.097243
BOD1L1_-_13629267.23-P1_09	-0.102895	-0.051665	-0.077280	-0.097953	-0.075475	-0.086714	-0.202530	-0.148302	-0.175416	-0.150189	-0.155220	-0.152705
BOP1_+_145515084.23-P1_00	-0.437415	-0.505046	-0.471230	-0.403521	-0.409486	-0.406503	-0.548140	-0.643226	-0.595683	-0.488859	-0.533969	-0.511414
BOP1_+_145515084.23-P1_01	-0.145101	-0.204270	-0.174686	-0.180726	-0.156947	-0.168837	-0.161789	-0.136455	-0.149122	-0.173090	-0.131250	-0.152170
BOP1_+_145515084.23-P1_08	-0.020594	-0.055337	-0.037966	-0.030595	-0.071778	-0.051187	-0.050091	-0.019097	-0.034594	-0.096366	-0.061729	-0.079047
BOP1_+_145515084.23-P1_116	-0.111477	-0.086311	-0.098894	-0.096891	-0.066215	-0.081553	-0.170593	-0.045502	-0.108048	-0.125887	-0.076119	-0.101003
BOP1_+_145515084.23-P1_121	-0.430956	-0.317815	-0.374385	-0.262143	-0.239534	-0.250838	-0.320140	-0.355425	-0.337782	-0.360421	-0.279192	-0.319806
BOP1_+_145515090.23-P1_00	-0.182464	-0.219611	-0.201037	-0.177316	-0.223506	-0.200411	-0.541999	-0.438967	-0.490483	-0.394103	-0.397478	-0.395790
BOP1_+_145515090.23-P1_01	-0.055595	-0.009363	-0.032479	-0.036735	-0.000951	-0.018843	-0.094100	-0.049024	-0.071562	-0.038130	-0.035869	-0.036999
BOP1_+_145515090.23-P1_08	-0.138944	-0.119766	-0.129355	-0.132001	-0.137558	-0.134780	-0.168650	-0.166673	-0.167661	-0.126795	-0.145530	-0.136163
BOP1_+_145515090.23-P1_101	-0.272144	-0.263485	-0.267814	-0.276721	-0.286837	-0.281779	-0.288723	-0.450658	-0.369690	-0.286424	-0.319910	-0.303167
BOP1_+_145515090.23-P1_109	-0.326699	-0.337193	-0.331946	-0.262254	-0.324206	-0.293230	-0.412724	-0.419018	-0.415871	-0.322509	-0.306529	-0.314519
BORA_+_73302094.23-P1P2_00	-0.145792	-0.084100	-0.114946	-0.174995	-0.131944	-0.153470	-0.158066	-0.360428	-0.259247	-0.215496	-0.212867	-0.214182
BORA_+_73302094.23-P1P2_01	-0.035517	-0.058098	-0.046808	-0.037432	-0.081471	-0.059451	-0.264762	-0.369893	-0.317327	-0.131318	-0.286525	-0.208922
BORA_+_73302094.23-P1P2_04	-0.018519	-0.025857	-0.022188	-0.029560	0.015884	-0.006838	-0.058047	-0.025417	-0.041732	-0.011433	0.019456	0.004011
BORA_+_73302094.23-P1P2_11	0.054651	-0.034217	0.010217	0.037351	-0.019245	0.009053	-0.227957	-0.148975	-0.188466	-0.143251	-0.130392	-0.136821
BORA_+_73302094.23-P1P2_192	-0.087779	-0.057095	-0.072437	-0.105876	-0.071594	-0.088735	-0.301885	-0.269669	-0.285777	-0.143415	-0.174317	-0.158866
BORA_-_73302125.23-P1P2_00	-0.065124	-0.045427	-0.055275	-0.075111	-0.057966	-0.066538	-0.378949	-0.242412	-0.310681	-0.217619	-0.250509	-0.234064
BORA_-_73302125.23-P1P2_02	-0.079693	0.003028	-0.038333	-0.051100	-0.017950	-0.034525	-0.058215	-0.155596	-0.106906	-0.124591	-0.156226	-0.140409
BORA_-_73302125.23-P1P2_121	-0.038864	-0.048435	-0.043650	-0.050192	-0.055346	-0.052769	-0.139252	-0.284247	-0.211750	-0.188625	-0.208151	-0.198388
BORA_-_73302125.23-P1P2_137	0.015470	-0.032994	-0.008762	0.003927	0.001216	0.002571	-0.126959	-0.070753	-0.098856	-0.049208	-0.051765	-0.050486
BORA_-_73302125.23-P1P2_16	-0.051310	-0.007894	-0.029602	-0.049841	-0.022279	-0.036060	-0.191062	-0.204699	-0.197881	-0.148293	-0.161531	-0.154912
BRCA1_-_41277311.23-P1P2_00	-0.048762	-0.095120	-0.071941	-0.089375	-0.074842	-0.082108	-0.115686	-0.119066	-0.117376	-0.097549	-0.075709	-0.086629
BRCA1_-_41277311.23-P1P2_02	-0.017941	-0.057977	-0.037959	-0.018986	-0.029880	-0.024433	-0.035747	-0.078764	-0.057256	-0.054763	-0.024866	-0.039814
BRCA1_-_41277311.23-P1P2_07	-0.001065	-0.052850	-0.026957	-0.034133	-0.028014	-0.031073	0.048096	-0.062547	-0.007225	-0.010454	-0.046480	-0.028467
BRCA1_-_41277311.23-P1P2_08	-0.060079	0.006683	-0.026698	-0.047898	-0.011683	-0.029791	-0.104116	-0.151627	-0.127871	-0.100954	-0.081640	-0.091297
BRCA1_-_41277311.23-P1P2_21	0.008099	-0.017073	-0.004487	0.003183	-0.019082	-0.007950	-0.013338	-0.077099	-0.045219	-0.009335	-0.060790	-0.035063
BRCA1_-_41277370.23-P1P2_00	-0.351033	-0.362346	-0.356690	-0.327092	-0.250042	-0.288567	-0.059766	-0.085259	-0.072512	-0.095048	-0.069555	-0.082302
BRCA1_-_41277370.23-P1P2_04	-0.024757	-0.035255	-0.030006	-0.090966	-0.077763	-0.084364	-0.097795	-0.047792	-0.072793	-0.084337	-0.018913	-0.051625
BRCA1_-_41277370.23-P1P2_05	-0.029004	-0.036170	-0.032587	-0.069305	-0.049910	-0.059607	-0.024113	-0.053811	-0.038962	0.001005	-0.045986	-0.022491
BRCA1_-_41277370.23-P1P2_08	-0.049899	-0.085696	-0.067798	-0.079725	-0.118821	-0.099273	-0.013311	-0.038750	-0.026031	-0.045997	-0.054303	-0.050150
BRCA1_-_41277370.23-P1P2_09	-0.081634	-0.072637	-0.077136	-0.122679	-0.090269	-0.106474	-0.053307	-0.039270	-0.046288	-0.096065	-0.089672	-0.092868
BRCA2_+_32889684.23-P1P2_00	-0.286809	-0.196135	-0.241472	-0.251805	-0.222635	-0.237220	-0.135538	-0.091214	-0.113376	-0.150059	-0.092947	-0.121503
BRCA2_+_32889684.23-P1P2_07	-0.068529	-0.012152	-0.040340	-0.065301	-0.042362	-0.053832	0.023139	-0.075614	-0.026237	-0.076926	-0.074694	-0.075810
BRCA2_+_32889684.23-P1P2_09	-0.211099	-0.123916	-0.167507	-0.167182	-0.112086	-0.139634	-0.303940	-0.048305	-0.176122	-0.098011	-0.054399	-0.076205
BRCA2_+_32889684.23-P1P2_17	-0.231172	-0.156210	-0.193691	-0.144605	-0.166495	-0.155550	0.034013	-0.070816	-0.018401	-0.040939	-0.097155	-0.069047
BRCA2_+_32889684.23-P1P2_22	0.027641	-0.032427	-0.002393	-0.007266	-0.021816	-0.014541	-0.062781	0.003841	-0.029470	-0.026026	0.022767	-0.001630
BRCA2_+_32889713.23-P1P2_00	-0.154760	-0.100702	-0.127731	-0.148884	-0.151084	-0.149984	-0.035664	-0.040865	-0.038264	-0.070308	-0.070796	-0.070552
BRCA2_+_32889713.23-P1P2_01	0.017610	-0.023059	-0.002725	0.012905	-0.020122	-0.003609	-0.031447	-0.049037	-0.040242	-0.045103	-0.005032	-0.025068
BRCA2_+_32889713.23-P1P2_03	-0.005175	-0.038705	-0.021940	-0.023813	-0.031119	-0.027466	-0.067140	0.032312	-0.017414	-0.018010	0.027004	0.004497
BRCA2_+_32889713.23-P1P2_101	-0.094273	-0.187658	-0.140965	-0.146112	-0.112386	-0.129249	-0.085328	-0.094146	-0.089737	-0.106855	-0.060554	-0.083704
BRCA2_+_32889713.23-P1P2_113	-0.103400	-0.042297	-0.072848	-0.100118	-0.096501	-0.098309	-0.027291	-0.079105	-0.053198	-0.076761	-0.076070	-0.076415
BRD8_+_137514319.23-P1P2_00	0.007983	-0.057410	-0.024714	-0.034087	-0.045037	-0.039562	-0.191238	-0.058009	-0.124624	-0.101929	-0.116757	-0.109343
BRD8_+_137514319.23-P1P2_01	-0.062765	-0.014264	-0.038514	-0.040311	-0.016625	-0.028468	-0.144543	-0.054814	-0.099679	-0.146821	-0.045702	-0.096261
BRD8_+_137514319.23-P1P2_04	0.028431	-0.015847	0.006292	-0.002672	-0.044696	-0.023684	-0.007290	-0.118113	-0.062702	-0.029895	-0.070001	-0.049948
BRD8_+_137514319.23-P1P2_07	-0.047810	-0.028482	-0.038146	-0.014001	0.001101	-0.006450	-0.087628	-0.048786	-0.068207	-0.046701	-0.053059	-0.049880
BRD8_+_137514319.23-P1P2_10	-0.068504	-0.052550	-0.060527	-0.053925	-0.021615	-0.037770	-0.133052	-0.035634	-0.084343	-0.107803	-0.067955	-0.087879
BRD8_+_137514323.23-P1P2_00	-0.110444	-0.082397	-0.096421	-0.095875	-0.050623	-0.073249	-0.171264	-0.216380	-0.193822	-0.171103	-0.130901	-0.151002
BRD8_+_137514323.23-P1P2_02	0.007847	-0.000847	0.003500	-0.006933	0.000729	-0.003102	-0.108195	0.035606	-0.036294	-0.024467	0.000560	-0.011953
BRD8_+_137514323.23-P1P2_100	-0.093813	-0.050766	-0.072289	-0.106520	-0.074324	-0.090422	-0.244382	-0.200504	-0.222443	-0.240658	-0.169947	-0.205302
BRD8_+_137514323.23-P1P2_121	-0.120470	-0.007478	-0.063974	-0.097159	-0.042526	-0.069842	-0.114067	-0.074576	-0.094321	-0.097292	-0.100262	-0.098777
BRD8_+_137514323.23-P1P2_141	-0.040930	-0.033818	-0.037374	-0.043231	-0.024752	-0.033992	-0.270470	-0.009857	-0.140163	-0.121046	-0.068897	-0.094971
BRF1_+_105767309.23-P1P2_00	-0.308561	-0.263074	-0.285818	-0.264070	-0.238195	-0.251133	-0.303746	-0.392639	-0.348192	-0.251479	-0.245758	-0.248618
BRF1_+_105767309.23-P1P2_01	-0.223441	-0.180060	-0.201751	-0.180187	-0.153082	-0.166635	-0.284360	-0.197275	-0.240817	-0.239682	-0.184311	-0.211997
BRF1_+_105767309.23-P1P2_05	0.007104	-0.019348	-0.006122	0.004174	-0.028604	-0.012215	-0.029881	0.000393	-0.014744	0.014044	0.004980	0.009512
BRF1_+_105767309.23-P1P2_125	0.018945	0.016212	0.017579	0.003253	0.017558	0.010406	-0.017082	-0.007508	-0.012295	0.007800	-0.005283	0.001259
BRF1_+_105767309.23-P1P2_133	0.016956	-0.019725	-0.001384	0.001217	-0.015647	-0.007215	0.043242	-0.048236	-0.002497	-0.004310	-0.016211	-0.010260
BRF1_-_105767306.23-P1P2_00	-0.141285	-0.138212	-0.139748	-0.141572	-0.138933	-0.140252	-0.282594	-0.308325	-0.295460	-0.275350	-0.340275	-0.307813
BRF1_-_105767306.23-P1P2_01	-0.130944	-0.137788	-0.134366	-0.131815	-0.139258	-0.135537	-0.360497	-0.225868	-0.293183	-0.261769	-0.158598	-0.210184
BRF1_-_105767306.23-P1P2_04	-0.158497	-0.160838	-0.159668	-0.151202	-0.163072	-0.157137	-0.396251	-0.281094	-0.338672	-0.265229	-0.293347	-0.279288
BRF1_-_105767306.23-P1P2_07	-0.155376	-0.131638	-0.143507	-0.141401	-0.123146	-0.132274	-0.451441	-0.407711	-0.429576	-0.371660	-0.337691	-0.354676
BRF1_-_105767306.23-P1P2_09	-0.027959	-0.028157	-0.028058	-0.017031	-0.006051	-0.011541	0.070167	-0.134600	-0.032216	-0.064691	-0.120297	-0.092494
BRIP1_+_59940824.23-P1P2_00	-0.028160	-0.024525	-0.026342	-0.027912	-0.001811	-0.014862	0.063313	-0.018342	0.022485	-0.007396	-0.009793	-0.008594
BRIP1_+_59940824.23-P1P2_02	-0.025790	-0.060065	-0.042928	0.018878	-0.035893	-0.008508	-0.070381	-0.001059	-0.035720	-0.061036	-0.010575	-0.035805
BRIP1_+_59940824.23-P1P2_05	0.025238	-0.001611	0.011813	0.029836	-0.008617	0.010609	-0.028550	0.029027	0.000239	-0.015676	0.007552	-0.004062
BRIP1_+_59940824.23-P1P2_08	0.022796	-0.012385	0.005205	0.019215	-0.008224	0.005496	-0.015337	-0.073300	-0.044319	-0.001351	-0.033721	-0.017536
BRIP1_+_59940824.23-P1P2_10	-0.004900	0.013957	0.004529	-0.010075	0.001726	-0.004174	0.039655	-0.033212	0.003222	0.007084	-0.007698	-0.000307
BRIP1_+_59940824.23-P1P2_14	-0.016029	-0.010411	-0.013220	-0.012637	-0.002002	-0.007319	0.025247	-0.016440	0.004403	-0.004833	0.011673	0.003420
BRIP1_+_59940824.23-P1P2_15	0.014515	0.027364	0.020940	0.007269	0.022216	0.014743	0.022590	-0.013209	0.004691	-0.038595	0.002502	-0.018046
BRIP1_+_59940824.23-P1P2_19	-0.045113	0.015213	-0.014950	-0.028819	-0.000959	-0.014889	0.049296	-0.020349	0.014474	-0.008653	0.011054	0.001201
BRIP1_+_59940824.23-P1P2_191	-0.018448	-0.010990	-0.014719	-0.004492	-0.000408	-0.002450	0.012648	0.005334	0.008991	0.007902	0.009635	0.008768
BRIP1_-_59940496.23-P1P2_00	-0.029860	-0.026712	-0.028286	-0.026186	0.026265	0.000039	-0.178593	-0.037182	-0.107888	-0.023221	-0.031803	-0.027512
BRIX1_-_34915874.23-P1P2_00	-0.051462	-0.078533	-0.064998	-0.034141	-0.064123	-0.049132	-0.373310	-0.377017	-0.375164	-0.238263	-0.317233	-0.277748
BRIX1_-_34915874.23-P1P2_01	-0.025325	-0.053155	-0.039240	-0.015661	-0.024329	-0.019995	-0.167483	-0.349176	-0.258329	-0.185737	-0.243705	-0.214721
BRIX1_-_34915874.23-P1P2_02	-0.050540	-0.010671	-0.030605	-0.025949	-0.014203	-0.020076	-0.174938	-0.235702	-0.205320	-0.208657	-0.154280	-0.181468
BRIX1_-_34915874.23-P1P2_07	0.002743	-0.019116	-0.008186	0.011336	0.007265	0.009300	-0.030731	-0.075489	-0.053110	-0.051126	-0.001101	-0.026113
BRIX1_-_34915874.23-P1P2_147	-0.038881	-0.003113	-0.020997	-0.012736	-0.029896	-0.021316	-0.199908	-0.172388	-0.186148	-0.112301	-0.119563	-0.115932
BRIX1_-_34916034.23-P1P2_00	-0.064214	-0.078739	-0.071476	-0.085156	-0.078804	-0.081980	-0.292599	-0.324925	-0.308762	-0.266773	-0.295107	-0.280940
BRIX1_-_34916034.23-P1P2_04	-0.044042	0.008158	-0.017942	-0.038608	0.015796	-0.011406	0.038345	-0.120565	-0.041110	-0.093088	-0.066495	-0.079791
BRIX1_-_34916034.23-P1P2_08	-0.064450	-0.016160	-0.040305	-0.060834	-0.035186	-0.048010	-0.218669	-0.255835	-0.237252	-0.157903	-0.147178	-0.152540
BRIX1_-_34916034.23-P1P2_152	-0.094997	-0.100243	-0.097620	-0.083233	-0.055718	-0.069475	-0.269486	-0.303745	-0.286615	-0.223983	-0.262989	-0.243486
BRIX1_-_34916034.23-P1P2_238	-0.009533	0.010869	0.000668	0.015882	-0.009228	0.003327	-0.018184	0.005122	-0.006531	-0.031554	0.020126	-0.005714
BTAF1_+_93683609.23-P1P2_00	-0.003814	0.005578	0.000882	-0.004625	0.005290	0.000332	-0.013344	-0.179942	-0.096643	-0.182669	-0.157568	-0.170118
BTAF1_+_93683609.23-P1P2_03	0.004857	-0.021432	-0.008287	0.024419	-0.002282	0.011069	-0.141726	-0.132798	-0.137262	-0.149667	-0.127838	-0.138752
BTAF1_+_93683609.23-P1P2_09	-0.022936	-0.055218	-0.039077	0.008151	-0.021301	-0.006575	-0.028994	-0.031304	-0.030149	0.007019	-0.034774	-0.013878
BTAF1_+_93683609.23-P1P2_13	-0.033713	0.031663	-0.001025	-0.038463	-0.020295	-0.029379	-0.019302	-0.020392	-0.019847	0.002203	-0.025673	-0.011735
BTAF1_+_93683609.23-P1P2_131	-0.008805	-0.023355	-0.016080	0.019474	-0.057732	-0.019129	-0.151046	-0.149049	-0.150048	-0.130446	-0.150704	-0.140575
BTAF1_-_93683571.23-P1P2_00	-0.023526	-0.029504	-0.026515	-0.064728	-0.063959	-0.064343	-0.107101	-0.184251	-0.145676	-0.106619	-0.162102	-0.134361
BTAF1_-_93683571.23-P1P2_06	-0.012070	-0.005425	-0.008748	-0.031910	-0.023303	-0.027607	0.010563	-0.079002	-0.034220	-0.046611	-0.088251	-0.067431
BTAF1_-_93683571.23-P1P2_101	-0.069376	-0.060230	-0.064803	-0.066858	-0.056707	-0.061782	-0.213011	-0.182486	-0.197748	-0.139125	-0.115401	-0.127263
BTAF1_-_93683571.23-P1P2_145	-0.066939	-0.033585	-0.050262	-0.089638	-0.065608	-0.077623	-0.207757	-0.204167	-0.205962	-0.083815	-0.180050	-0.131932
BTAF1_-_93683571.23-P1P2_17	0.003020	0.002168	0.002594	-0.001954	0.006977	0.002512	-0.080694	0.031727	-0.024484	-0.020241	0.027333	0.003546
BTBD1_+_83735981.23-P1P2_00	-0.022963	-0.010451	-0.016707	0.003287	-0.013807	-0.005260	-0.003808	-0.132705	-0.068257	-0.058548	-0.064661	-0.061604
BTBD1_+_83735981.23-P1P2_02	-0.003599	-0.003555	-0.003577	-0.003989	0.014276	0.005144	-0.015189	-0.019145	-0.017167	-0.079464	-0.043093	-0.061279
BTBD1_+_83735981.23-P1P2_06	-0.025669	0.008049	-0.008810	0.012912	-0.015038	-0.001063	0.004651	-0.101123	-0.048236	-0.010444	-0.066283	-0.038363
BTBD1_+_83735981.23-P1P2_09	0.006094	-0.019482	-0.006694	0.006102	-0.015184	-0.004541	-0.067936	-0.068132	-0.068034	-0.067519	-0.058435	-0.062977
BTBD1_+_83735981.23-P1P2_12	0.009821	-0.035546	-0.012862	-0.000807	-0.005842	-0.003324	-0.113933	0.079443	-0.017245	0.055498	0.061713	0.058605
BTBD1_-_83735898.23-P1P2_00	0.021274	-0.010029	0.005623	0.014241	-0.028304	-0.007032	-0.068706	-0.038277	-0.053491	-0.049616	-0.017971	-0.033793
BTBD1_-_83735898.23-P1P2_08	0.050057	-0.034648	0.007704	-0.012800	-0.011670	-0.012235	0.091783	-0.004221	0.043781	-0.008520	-0.005278	-0.006899
BTBD1_-_83735898.23-P1P2_12	0.015941	0.018268	0.017105	0.017726	0.019102	0.018414	0.014708	0.005792	0.010250	-0.001933	-0.009120	-0.005526
BTBD1_-_83735898.23-P1P2_152	0.011015	0.004405	0.007710	-0.010560	-0.020273	-0.015416	-0.109658	-0.039293	-0.074476	-0.165596	-0.051341	-0.108468
BTBD1_-_83735898.23-P1P2_17	0.011338	0.002108	0.006723	-0.002491	0.002801	0.000155	-0.007652	0.012545	0.002447	-0.014244	-0.037394	-0.025819
BTF3_-_72794314.23-P1P2_00	-0.126779	-0.059962	-0.093371	-0.101022	-0.098830	-0.099926	-0.231612	-0.207648	-0.219630	-0.205575	-0.175457	-0.190516
BTF3_-_72794314.23-P1P2_03	-0.056149	0.081237	0.012544	-0.030803	0.028504	-0.001150	-0.101867	-0.046514	-0.074191	-0.003484	-0.008267	-0.005876
BTF3_-_72794314.23-P1P2_06	0.062162	0.023415	0.042789	0.006432	0.008609	0.007520	-0.012030	-0.052592	-0.032311	-0.043455	-0.010193	-0.026824
BTF3_-_72794314.23-P1P2_151	0.018995	-0.009095	0.004950	0.012897	-0.007300	0.002798	-0.102366	-0.109488	-0.105927	-0.032482	-0.068198	-0.050340
BTF3_-_72794314.23-P1P2_175	-0.062915	-0.020454	-0.041685	-0.030311	0.006469	-0.011921	-0.282198	-0.210752	-0.246475	-0.110525	-0.174050	-0.142288
BTF3_-_72794533.23-P1P2_00	-0.057596	-0.060710	-0.059153	-0.043131	-0.062367	-0.052749	-0.197856	-0.188747	-0.193301	-0.113642	-0.166906	-0.140274
BTF3_-_72794533.23-P1P2_01	-0.018582	-0.096421	-0.057502	-0.070642	-0.086230	-0.078436	-0.201233	-0.198336	-0.199785	-0.156399	-0.141240	-0.148820
BTF3_-_72794533.23-P1P2_128	-0.020490	-0.022595	-0.021543	-0.000154	-0.031388	-0.015771	0.039506	0.078471	0.058989	-0.011748	0.032286	0.010269
BTF3_-_72794533.23-P1P2_15	0.015428	0.023425	0.019427	-0.012503	0.029981	0.008739	0.194127	0.000182	0.097154	0.087977	0.034649	0.061313
BTF3_-_72794533.23-P1P2_17	-0.011372	0.009978	-0.000697	-0.013107	0.032871	0.009882	-0.040050	-0.008830	-0.024440	-0.002108	0.018873	0.008383
BTRC_-_103113897.23-P1P2_00	-0.009975	-0.008489	-0.009232	0.000055	0.014435	0.007245	-0.034520	-0.024708	-0.029614	0.011386	-0.009297	0.001044
BTRC_-_103114382.23-P1P2_00	-0.286886	-0.298785	-0.292835	-0.148461	-0.322032	-0.235247	-0.452383	-0.497357	-0.474870	-0.381118	-0.311097	-0.346108
BTRC_-_103114382.23-P1P2_01	-0.129124	-0.181887	-0.155506	-0.097251	-0.196785	-0.147018	-0.185469	-0.319007	-0.252238	-0.206738	-0.273146	-0.239942
BTRC_-_103114382.23-P1P2_02	-0.184178	-0.234886	-0.209532	-0.156323	-0.203834	-0.180078	-0.180332	-0.202021	-0.191177	-0.151212	-0.184463	-0.167837
BTRC_-_103114382.23-P1P2_03	-0.223307	-0.211640	-0.217473	-0.182837	-0.183738	-0.183288	-0.149224	-0.295104	-0.222164	-0.209173	-0.210181	-0.209677
BTRC_-_103114382.23-P1P2_06	-0.009784	-0.026907	-0.018346	-0.000416	-0.015462	-0.007939	-0.036300	0.011220	-0.012540	0.001734	-0.026412	-0.012339
BTRC_-_103114382.23-P1P2_10	-0.132008	-0.143049	-0.137528	-0.144338	-0.096976	-0.120657	-0.239099	-0.196659	-0.217879	-0.238724	-0.184814	-0.211769
BTRC_-_103114382.23-P1P2_12	0.008288	-0.043272	-0.017492	-0.040958	-0.013294	-0.027126	-0.188401	-0.122098	-0.155250	-0.090961	-0.075049	-0.083005
BTRC_-_103114382.23-P1P2_14	-0.086628	-0.072821	-0.079724	-0.069337	-0.071885	-0.070611	-0.143127	-0.207422	-0.175275	-0.176882	-0.135920	-0.156401
BTRC_-_103114382.23-P1P2_21	-0.061525	-0.058598	-0.060061	-0.051582	-0.060657	-0.056120	-0.084585	-0.126647	-0.105616	-0.104212	-0.134992	-0.119602
BUB1B_-_40453273.23-P1P2_00	-0.209573	-0.214815	-0.212194	-0.204140	-0.165195	-0.184668	-0.227748	-0.232017	-0.229882	-0.221509	-0.219533	-0.220521
BUB1B_-_40453273.23-P1P2_01	-0.023983	0.011703	-0.006140	-0.005534	0.005541	0.000003	-0.030924	-0.112153	-0.071538	-0.050084	-0.042970	-0.046527
BUB1B_-_40453273.23-P1P2_07	-0.101617	-0.073573	-0.087595	-0.066536	-0.047800	-0.057168	0.017474	-0.133605	-0.058065	-0.072229	-0.112559	-0.092394
BUB1B_-_40453273.23-P1P2_09	-0.057299	-0.140724	-0.099011	-0.067900	-0.133713	-0.100807	-0.173286	-0.131982	-0.152634	-0.077422	-0.057613	-0.067517
BUB1B_-_40453273.23-P1P2_11	-0.130351	-0.186017	-0.158184	-0.154427	-0.151018	-0.152722	-0.176952	-0.182635	-0.179793	-0.207308	-0.203162	-0.205235
BUB1B_-_40453297.23-P1P2_00	-0.257983	-0.378777	-0.318380	-0.237341	-0.285341	-0.261341	-0.215447	-0.294272	-0.254859	-0.274462	-0.241536	-0.257999
BUB1B_-_40453297.23-P1P2_04	0.022765	-0.009836	0.006464	0.014154	0.008117	0.011135	-0.106778	0.012268	-0.047255	-0.017987	0.028961	0.005487
BUB1B_-_40453297.23-P1P2_08	-0.202019	-0.142801	-0.172410	-0.128579	-0.148063	-0.138321	-0.115527	-0.209432	-0.162480	-0.147961	-0.181188	-0.164574
BUB1B_-_40453297.23-P1P2_122	-0.274350	-0.179558	-0.226954	-0.206462	-0.220374	-0.213418	-0.122194	-0.139871	-0.131033	-0.204394	-0.184476	-0.194435
BUB1B_-_40453297.23-P1P2_160	-0.031199	0.003403	-0.013898	-0.018497	-0.015694	-0.017095	-0.052972	-0.012608	-0.032790	-0.042220	0.001979	-0.020120
BUB1_-_111435363.23-P1P2_00	-0.026520	-0.017650	-0.022085	-0.074197	-0.042771	-0.058484	-0.087023	-0.101154	-0.094088	-0.182027	-0.116687	-0.149357
BUB1_-_111435363.23-P1P2_08	-0.023877	-0.048793	-0.036335	-0.028412	-0.033477	-0.030944	-0.160334	0.010301	-0.075016	-0.008471	-0.022331	-0.015401
BUB1_-_111435363.23-P1P2_102	-0.108876	-0.072935	-0.090905	-0.149579	-0.089137	-0.119358	-0.238922	-0.299708	-0.269315	-0.191441	-0.280953	-0.236197
BUB1_-_111435363.23-P1P2_13	-0.006044	0.033717	0.013836	-0.004897	0.019617	0.007360	0.001300	0.014896	0.008098	-0.059095	-0.021116	-0.040105
BUB1_-_111435363.23-P1P2_18	-0.014153	-0.026401	-0.020277	-0.030989	0.000982	-0.015004	0.044850	0.005391	0.025120	0.021194	0.033046	0.027120
BUB1_-_111435372.23-P1P2_00	-0.088522	-0.067787	-0.078154	-0.099517	-0.074254	-0.086886	-0.333522	-0.378301	-0.355912	-0.180149	-0.276789	-0.228469
BUB1_-_111435372.23-P1P2_01	-0.042616	-0.066148	-0.054382	-0.050339	-0.097434	-0.073886	-0.276839	-0.149040	-0.212939	-0.146870	-0.113071	-0.129971
BUB1_-_111435372.23-P1P2_02	-0.011846	-0.080161	-0.046004	-0.046528	-0.053677	-0.050103	-0.023773	-0.125072	-0.074422	-0.123380	-0.080337	-0.101858
BUB1_-_111435372.23-P1P2_11	-0.123281	-0.136003	-0.129642	-0.108033	-0.095502	-0.101767	-0.084799	-0.213443	-0.149121	-0.115172	-0.204597	-0.159885
BUB1_-_111435372.23-P1P2_22	0.011917	-0.005440	0.003239	-0.000320	-0.002207	-0.001263	-0.023963	-0.081470	-0.052717	-0.086894	-0.065217	-0.076056
BUB3_-_124913930.23-P1P2_00	-0.424267	-0.449848	-0.437058	-0.377211	-0.359700	-0.368456	-0.540745	-0.599544	-0.570145	-0.447777	-0.453479	-0.450628
BUB3_-_124913930.23-P1P2_04	-0.014779	-0.035316	-0.025048	-0.000493	-0.034403	-0.017448	-0.097142	-0.073514	-0.085328	-0.111437	-0.089505	-0.100471
BUB3_-_124913930.23-P1P2_166	-0.137738	-0.162400	-0.150069	-0.136266	-0.119861	-0.128063	-0.161936	-0.284059	-0.222998	-0.171090	-0.251607	-0.211349
BUB3_-_124913930.23-P1P2_188	-0.219808	-0.210129	-0.214968	-0.240290	-0.203359	-0.221824	-0.438104	-0.583769	-0.510937	-0.330468	-0.392506	-0.361487
BUB3_-_124913930.23-P1P2_213	-0.292430	-0.419184	-0.355807	-0.247867	-0.291016	-0.269441	-0.528497	-0.496638	-0.512567	-0.404347	-0.392063	-0.398205
BUB3_-_124913973.23-P1P2_00	-0.209758	-0.196659	-0.203208	-0.228836	-0.178957	-0.203896	-0.494447	-0.406564	-0.450505	-0.382148	-0.282918	-0.332533
BUB3_-_124913973.23-P1P2_11	-0.049608	-0.066462	-0.058035	-0.051723	-0.021814	-0.036769	-0.052997	-0.037674	-0.045335	-0.050003	-0.072685	-0.061344
BUB3_-_124913973.23-P1P2_147	-0.047080	-0.049485	-0.048282	-0.065399	-0.030190	-0.047794	-0.107317	-0.154730	-0.131023	-0.085483	-0.135648	-0.110566
BUB3_-_124913973.23-P1P2_161	-0.000588	0.001897	0.000654	-0.024553	-0.004990	-0.014772	-0.035507	0.003661	-0.015923	-0.012956	0.003200	-0.004878
BUB3_-_124913973.23-P1P2_164	0.004801	-0.018111	-0.006655	0.000260	-0.046991	-0.023366	-0.010030	-0.061905	-0.035968	-0.023074	-0.016697	-0.019886
BUD13_-_116643467.23-P1P2_00	-0.377705	-0.440548	-0.409127	-0.280242	-0.269255	-0.274749	-0.446505	-0.539582	-0.493044	-0.367559	-0.350918	-0.359238
BUD13_-_116643467.23-P1P2_02	-0.250675	-0.156345	-0.203510	-0.223567	-0.159417	-0.191492	-0.384756	-0.395216	-0.389986	-0.287141	-0.237549	-0.262345
BUD13_-_116643467.23-P1P2_162	-0.020220	-0.066164	-0.043192	-0.047696	-0.046066	-0.046881	-0.331605	-0.273696	-0.302651	-0.144405	-0.215007	-0.179706
BUD13_-_116643467.23-P1P2_170	-0.112645	-0.053357	-0.083001	-0.096396	-0.062612	-0.079504	-0.152458	-0.238583	-0.195520	-0.115745	-0.131336	-0.123541
BUD13_-_116643467.23-P1P2_219	0.033814	-0.015433	0.009191	0.017659	-0.010025	0.003817	0.031525	-0.027580	0.001973	0.032713	0.032215	0.032464
BUD13_-_116643709.23-P1P2_00	-0.121569	-0.386381	-0.253975	-0.139948	-0.423995	-0.281971	-0.787215	-0.854640	-0.820927	-0.470191	-0.405196	-0.437694
BUD13_-_116643709.23-P1P2_09	-0.228343	-0.167744	-0.198044	-0.186854	-0.113691	-0.150273	-0.317641	-0.413695	-0.365668	-0.282845	-0.252549	-0.267697
BUD13_-_116643709.23-P1P2_10	-0.021164	-0.012381	-0.016772	-0.051904	-0.016245	-0.034075	-0.097142	-0.073049	-0.085096	-0.044100	-0.088811	-0.066456
BUD13_-_116643709.23-P1P2_11	-0.030658	-0.030924	-0.030791	-0.032937	-0.048588	-0.040763	0.006362	-0.147222	-0.070430	-0.039853	-0.088087	-0.063970
BUD13_-_116643709.23-P1P2_198	-0.337684	-0.363187	-0.350436	-0.221500	-0.214367	-0.217933	-0.357228	-0.680526	-0.518877	-0.244452	-0.362967	-0.303710
BYSL_-_41889282.23-P1P2_00	-0.179038	-0.207967	-0.193502	-0.187357	-0.125325	-0.156341	-0.166192	-0.358302	-0.262247	-0.200870	-0.235225	-0.218048
BYSL_-_41889282.23-P1P2_03	-0.201053	-0.136841	-0.168947	-0.125868	-0.156333	-0.141100	-0.091521	-0.224443	-0.157982	-0.149646	-0.235631	-0.192638
BYSL_-_41889282.23-P1P2_04	-0.018545	-0.037384	-0.027965	-0.033661	-0.016288	-0.024975	0.004582	-0.051583	-0.023501	-0.063118	-0.036307	-0.049712
BYSL_-_41889282.23-P1P2_113	-0.083761	-0.180714	-0.132238	-0.090421	-0.116321	-0.103371	-0.054839	-0.184528	-0.119683	-0.101108	-0.166044	-0.133576
BYSL_-_41889282.23-P1P2_187	-0.106562	-0.098613	-0.102587	-0.064459	-0.104501	-0.084480	-0.228492	-0.208405	-0.218449	-0.145290	-0.124057	-0.134674
BYSL_-_41889603.23-P1P2_00	-0.056576	-0.041365	-0.048970	-0.037100	-0.044245	-0.040673	-0.154870	-0.136350	-0.145610	-0.115415	-0.138663	-0.127039
BYSL_-_41889603.23-P1P2_02	0.012353	0.029028	0.020691	0.009260	-0.004389	0.002436	0.147133	0.018575	0.082854	0.006435	-0.008417	-0.000991
BYSL_-_41889603.23-P1P2_03	-0.001890	0.010484	0.004297	-0.010693	-0.018081	-0.014387	-0.073710	-0.141471	-0.107590	-0.112425	-0.108903	-0.110664
BYSL_-_41889603.23-P1P2_249	-0.028187	-0.013624	-0.020905	-0.009295	-0.022011	-0.015653	-0.068558	-0.057356	-0.062957	-0.069162	-0.064954	-0.067058
BYSL_-_41889603.23-P1P2_309	-0.018243	0.023330	0.002543	0.015212	0.002509	0.008860	0.007382	-0.020854	-0.006736	-0.022420	-0.056314	-0.039367
C10orf111_+_15139555.23-P1P2_00	-0.165754	-0.108245	-0.136999	-0.147385	-0.137011	-0.142198	-0.341679	-0.418812	-0.380245	-0.298271	-0.306467	-0.302369
C10orf111_+_15139555.23-P1P2_07	-0.160168	-0.113225	-0.136696	-0.145022	-0.133070	-0.139046	-0.169378	-0.284481	-0.226929	-0.199146	-0.235373	-0.217259
C10orf111_+_15139555.23-P1P2_12	-0.008070	0.009084	0.000507	-0.006109	0.005147	-0.000481	-0.028390	0.044937	0.008274	-0.004187	-0.026580	-0.015384
C10orf111_+_15139555.23-P1P2_13	-0.020695	-0.017916	-0.019305	-0.031394	-0.016128	-0.023761	-0.101343	-0.091926	-0.096634	-0.100298	-0.114360	-0.107329
C10orf111_+_15139555.23-P1P2_18	-0.167964	-0.154969	-0.161467	-0.202697	-0.168219	-0.185458	-0.349851	-0.280922	-0.315386	-0.261710	-0.235890	-0.248800
C10orf111_+_15139555.23-P1P2_21	0.031231	-0.044287	-0.006528	0.023733	-0.001424	0.011154	0.094013	0.053901	0.073957	0.023502	0.045095	0.034298
C10orf111_+_15139569.23-P1P2_00	-0.040273	-0.046000	-0.043137	-0.016221	-0.073688	-0.044954	-0.159766	-0.287195	-0.223480	-0.198797	-0.237152	-0.217975
C10orf111_+_15139569.23-P1P2_167	-0.034362	0.021746	-0.006308	0.029248	0.009613	0.019431	0.011883	0.011121	0.011502	-0.071471	-0.023671	-0.047571
C10orf111_+_15139569.23-P1P2_17	0.003817	-0.015414	-0.005799	0.004858	-0.040639	-0.017890	-0.099763	-0.018691	-0.059227	-0.046338	-0.048379	-0.047358
C10orf111_+_15139569.23-P1P2_174	-0.063350	-0.014961	-0.039155	-0.052197	-0.057991	-0.055094	-0.098457	-0.174229	-0.136343	-0.144252	-0.157383	-0.150817
C10orf111_+_15139569.23-P1P2_23	0.006592	-0.036873	-0.015140	0.012802	-0.033646	-0.010422	0.062142	-0.001059	0.030542	0.012276	-0.010792	0.000742
C10orf2_-_102747330.23-P1P2_00	-0.253608	-0.234614	-0.244111	-0.250407	-0.238540	-0.244473	-0.199105	-0.175232	-0.187169	-0.274433	-0.229876	-0.252154
C10orf2_-_102747330.23-P1P2_01	-0.027368	-0.050103	-0.038736	-0.017342	-0.079732	-0.048537	-0.057631	-0.067583	-0.062607	-0.089962	-0.103541	-0.096752
C10orf2_-_102747330.23-P1P2_100	-0.210872	-0.195373	-0.203122	-0.215033	-0.210912	-0.212972	-0.127987	-0.287321	-0.207654	-0.154030	-0.266862	-0.210446
C10orf2_-_102747330.23-P1P2_106	-0.032943	-0.014863	-0.023903	-0.047829	-0.003254	-0.025541	-0.026374	-0.141665	-0.084019	-0.065210	-0.106515	-0.085863
C10orf2_-_102747330.23-P1P2_18	-0.022931	-0.040264	-0.031598	-0.003345	0.003661	0.000158	0.121334	-0.033962	0.043686	0.040722	-0.024868	0.007927
C10orf2_-_102747356.23-P1P2_00	-0.302053	-0.228625	-0.265339	-0.337762	-0.247822	-0.292792	-0.207214	-0.224542	-0.215878	-0.273931	-0.269424	-0.271677
C10orf2_-_102747356.23-P1P2_01	-0.004859	-0.073153	-0.039006	-0.008711	-0.043081	-0.025896	0.009992	-0.081785	-0.035897	-0.038848	-0.056457	-0.047652
C10orf2_-_102747356.23-P1P2_03	-0.130725	-0.172628	-0.151677	-0.168874	-0.179536	-0.174205	-0.146445	-0.179200	-0.162822	-0.213995	-0.181057	-0.197526
C10orf2_-_102747356.23-P1P2_07	-0.107289	-0.112380	-0.109834	-0.112507	-0.108553	-0.110530	-0.086916	-0.088142	-0.087529	-0.135696	-0.125213	-0.130454
C10orf2_-_102747356.23-P1P2_118	-0.227149	-0.208613	-0.217881	-0.264607	-0.247135	-0.255871	-0.245577	-0.212256	-0.228917	-0.253182	-0.213515	-0.233348
C11orf30_+_76156112.23-P1P2_00	-0.038518	-0.008944	-0.023731	-0.039442	-0.011674	-0.025558	-0.010960	-0.065955	-0.038458	-0.041144	-0.038371	-0.039757
C11orf30_+_76156112.23-P1P2_02	0.010786	0.000928	0.005857	0.010433	0.011477	0.010955	0.020682	-0.000007	0.010338	0.014955	-0.008073	0.003441
C11orf30_+_76156112.23-P1P2_04	0.008039	0.005458	0.006748	0.002947	0.008261	0.005604	-0.012548	-0.028962	-0.020755	0.007627	-0.036890	-0.014631
C11orf30_+_76156112.23-P1P2_07	-0.022242	-0.028061	-0.025151	-0.038612	-0.012577	-0.025595	0.071919	-0.008355	0.031782	-0.027165	0.009615	-0.008775
C11orf30_+_76156112.23-P1P2_10	0.013797	-0.018128	-0.002166	0.016989	-0.011218	0.002886	-0.038425	-0.018029	-0.028227	0.006354	-0.015539	-0.004593
C11orf30_+_76156112.23-P1P2_18	-0.004157	-0.000697	-0.002427	-0.013723	0.004579	-0.004572	-0.074542	-0.080348	-0.077445	-0.000134	-0.029992	-0.015063
C11orf30_+_76156112.23-P1P2_183	-0.030606	0.010476	-0.010065	-0.020157	-0.011985	-0.016071	0.017808	-0.101638	-0.041915	-0.046991	-0.069157	-0.058074
C11orf30_+_76156112.23-P1P2_19	0.004426	0.025182	0.014804	0.011955	0.027347	0.019651	0.038201	-0.014517	0.011842	0.004741	0.014455	0.009598
C11orf30_+_76156112.23-P1P2_297	0.000933	0.021664	0.011299	0.009972	0.010301	0.010136	-0.055950	-0.048569	-0.052259	-0.056429	-0.014052	-0.035240
C11orf30_-_76156176.23-P1P2_00	-0.024335	0.011252	-0.006541	0.008581	-0.010749	-0.001084	0.029676	-0.009934	0.009871	-0.025914	-0.057389	-0.041651
C12orf45_-_105380117.23-P1P2_00	-0.335767	-0.358991	-0.347379	-0.310337	-0.308851	-0.309594	-0.578283	-0.461851	-0.520067	-0.353264	-0.332276	-0.342770
C12orf45_-_105380117.23-P1P2_01	-0.370569	-0.430242	-0.400405	-0.321158	-0.306494	-0.313826	-0.324991	-0.427045	-0.376018	-0.335597	-0.384670	-0.360134
C12orf45_-_105380117.23-P1P2_09	-0.148243	-0.174140	-0.161192	-0.156084	-0.172018	-0.164051	-0.157368	-0.158065	-0.157717	-0.162389	-0.152439	-0.157414
C12orf45_-_105380117.23-P1P2_12	-0.080428	-0.056785	-0.068607	-0.064035	-0.073601	-0.068818	-0.080177	-0.089630	-0.084904	-0.129727	-0.111687	-0.120707
C12orf45_-_105380117.23-P1P2_186	-0.322258	-0.310558	-0.316408	-0.275391	-0.292234	-0.283812	-0.352043	-0.296192	-0.324118	-0.229741	-0.233710	-0.231725
C12orf45_-_105380143.23-P1P2_00	-0.481343	-0.457795	-0.469569	-0.253626	-0.354646	-0.304136	-0.423524	-0.461687	-0.442606	-0.395969	-0.386048	-0.391008
C12orf45_-_105380143.23-P1P2_03	-0.375104	-0.395612	-0.385358	-0.292149	-0.396344	-0.344246	-0.385726	-0.470546	-0.428136	-0.267452	-0.327310	-0.297381
C12orf45_-_105380143.23-P1P2_06	-0.091174	-0.090661	-0.090917	-0.061959	-0.116299	-0.089129	-0.058877	-0.052681	-0.055779	-0.066779	-0.063770	-0.065274
C12orf45_-_105380143.23-P1P2_07	-0.269829	-0.258213	-0.264021	-0.260269	-0.292488	-0.276378	-0.443635	-0.301542	-0.372588	-0.315722	-0.294628	-0.305175
C12orf45_-_105380143.23-P1P2_270	-0.071896	-0.061552	-0.066724	-0.049165	-0.060209	-0.054687	-0.095098	-0.092004	-0.093551	-0.112916	-0.085162	-0.099039
C12orf60_-_14956654.23-P1P2_00	-0.019223	-0.012766	-0.015994	-0.002119	-0.021264	-0.011692	-0.750654	-0.724592	-0.737623	-0.469550	-0.523987	-0.496768
C12orf60_-_14956654.23-P1P2_01	0.010160	0.001945	0.006053	-0.004934	-0.017326	-0.011130	-0.412095	-0.627041	-0.519568	-0.298150	-0.458825	-0.378488
C12orf60_-_14956654.23-P1P2_02	0.046582	0.010082	0.028332	0.017506	0.006815	0.012161	-0.208540	-0.165646	-0.187093	-0.116969	-0.123316	-0.120143
C12orf60_-_14956654.23-P1P2_04	-0.024146	-0.014232	-0.019189	-0.012954	-0.009158	-0.011056	-0.343905	-0.193837	-0.268871	-0.230543	-0.215628	-0.223086
C12orf60_-_14956654.23-P1P2_105	-0.010386	-0.007471	-0.008928	-0.024354	0.011182	-0.006586	-0.494384	-0.649929	-0.572157	-0.287303	-0.358949	-0.323126
C12orf60_-_14956657.23-P1P2_00	0.019458	-0.005766	0.006846	0.011979	0.014845	0.013412	-0.502889	-0.701969	-0.602429	-0.497017	-0.466773	-0.481895
C12orf60_-_14956657.23-P1P2_01	0.014593	0.016047	0.015320	0.027394	0.016209	0.021801	-0.072021	-0.066473	-0.069247	-0.066501	-0.047960	-0.057231
C12orf60_-_14956657.23-P1P2_125	0.009104	-0.009764	-0.000330	0.008775	-0.020787	-0.006006	-0.090045	-0.034042	-0.062043	-0.061930	-0.054138	-0.058034
C12orf60_-_14956657.23-P1P2_133	-0.044395	0.004638	-0.019879	0.017229	-0.014468	0.001381	-0.176236	-0.319108	-0.247672	-0.215301	-0.224866	-0.220084
C12orf60_-_14956657.23-P1P2_154	-0.030953	0.014518	-0.008217	-0.007818	0.001151	-0.003333	-0.247641	-0.189747	-0.218694	-0.172727	-0.162614	-0.167671
C12orf65_-_123717486.23-P1P2_00	-0.040489	-0.075704	-0.058097	-0.014184	-0.028681	-0.021433	-0.310399	-0.311079	-0.310739	-0.323701	-0.234741	-0.279221
C12orf65_-_123717486.23-P1P2_03	-0.015543	0.055705	0.020081	0.002762	0.008399	0.005581	-0.244070	-0.191577	-0.217823	-0.193133	-0.215397	-0.204265
C12orf65_-_123717486.23-P1P2_05	-0.037218	-0.003434	-0.020326	-0.052874	-0.000209	-0.026541	0.019019	-0.159071	-0.070026	-0.144903	-0.133786	-0.139344
C12orf65_-_123717486.23-P1P2_08	-0.030763	-0.078882	-0.054822	-0.046381	-0.005864	-0.026123	-0.227983	-0.328471	-0.278227	-0.197475	-0.224436	-0.210955
C12orf65_-_123717486.23-P1P2_17	-0.029505	-0.027517	-0.028511	-0.059795	-0.018587	-0.039191	-0.117289	-0.019441	-0.068365	-0.103336	-0.056358	-0.079847
C12orf65_-_123717486.23-P1P2_198	-0.032446	0.023149	-0.004648	-0.019094	0.001793	-0.008651	-0.384475	-0.300287	-0.342381	-0.232903	-0.247145	-0.240024
C12orf65_-_123717486.23-P1P2_203	-0.010494	-0.000090	-0.005292	-0.041950	-0.020476	-0.031213	-0.200571	-0.287926	-0.244248	-0.219484	-0.203094	-0.211289
C12orf65_-_123717486.23-P1P2_287	0.028843	-0.020569	0.004137	0.021490	-0.010642	0.005424	-0.079504	-0.031999	-0.055751	-0.057803	-0.059602	-0.058702
C12orf65_-_123717486.23-P1P2_297	-0.066338	-0.025900	-0.046119	-0.072313	-0.030326	-0.051320	-0.034842	-0.079507	-0.057175	-0.073495	-0.028809	-0.051152
C12orf65_-_123718078.23-P1P2_00	-0.036466	-0.003090	-0.019778	-0.005883	0.023630	0.008874	-0.014898	0.008079	-0.003409	0.039328	-0.003043	0.018142
C14orf166_+_52456277.23-P1P2_00	-0.082459	-0.055771	-0.069115	-0.105524	-0.068204	-0.086864	-0.292458	-0.307280	-0.299869	-0.244307	-0.308833	-0.276570
C14orf166_+_52456277.23-P1P2_06	-0.091039	-0.064339	-0.077689	-0.102748	-0.060783	-0.081766	-0.105612	-0.103218	-0.104415	-0.205133	-0.213761	-0.209447
C14orf166_+_52456277.23-P1P2_12	-0.028487	-0.031349	-0.029918	-0.076689	-0.037123	-0.056906	-0.227392	-0.135454	-0.181423	-0.143153	-0.141219	-0.142186
C14orf166_+_52456277.23-P1P2_17	0.047810	0.026864	0.037337	0.023523	0.011639	0.017581	-0.089282	-0.051597	-0.070439	-0.095544	-0.046916	-0.071230
C14orf166_+_52456277.23-P1P2_215	-0.076438	-0.070159	-0.073299	-0.094224	-0.085011	-0.089618	-0.285112	-0.300912	-0.293012	-0.270464	-0.266403	-0.268433
C14orf166_+_52456301.23-P1P2_00	-0.197998	-0.171726	-0.184862	-0.221058	-0.206840	-0.213949	-0.337214	-0.247143	-0.292178	-0.358290	-0.319155	-0.338722
C14orf166_+_52456301.23-P1P2_07	-0.267685	-0.197751	-0.232718	-0.280294	-0.257829	-0.269062	-0.233940	-0.253152	-0.243546	-0.409059	-0.265325	-0.337192
C14orf166_+_52456301.23-P1P2_10	-0.035353	-0.053510	-0.044432	-0.038811	-0.053070	-0.045941	-0.005130	-0.161417	-0.083274	-0.109931	-0.204495	-0.157213
C14orf166_+_52456301.23-P1P2_12	-0.030585	-0.046560	-0.038572	-0.040281	-0.047090	-0.043686	-0.066307	-0.037990	-0.052149	-0.100001	-0.066962	-0.083482
C14orf166_+_52456301.23-P1P2_182	-0.245030	-0.257902	-0.251466	-0.208846	-0.190731	-0.199789	-0.241750	-0.199249	-0.220500	-0.346594	-0.300637	-0.323616
C14orf178_+_78227426.23-P1P2_00	-0.162852	-0.182297	-0.172575	-0.119215	-0.213179	-0.166197	-0.379590	-0.437247	-0.408418	-0.292419	-0.229692	-0.261055
C14orf178_+_78227426.23-P1P2_03	-0.150883	-0.126331	-0.138607	-0.106807	-0.197988	-0.152397	-0.072590	-0.338380	-0.205485	-0.124537	-0.177184	-0.150861
C14orf178_+_78227426.23-P1P2_06	-0.143901	-0.110481	-0.127191	-0.098159	-0.107542	-0.102850	-0.257168	-0.380762	-0.318965	-0.248289	-0.229377	-0.238833
C14orf178_+_78227426.23-P1P2_241	-0.147989	-0.135724	-0.141857	-0.106213	-0.127670	-0.116941	-0.189372	-0.238708	-0.214040	-0.171772	-0.221328	-0.196550
C14orf178_+_78227426.23-P1P2_297	-0.160510	-0.122831	-0.141671	-0.137975	-0.120709	-0.129342	-0.363475	-0.382353	-0.372914	-0.191681	-0.217300	-0.204490
C14orf178_+_78227476.23-P1P2_00	-0.183938	-0.152086	-0.168012	-0.159641	-0.161326	-0.160484	-0.502306	-0.466496	-0.484401	-0.239468	-0.327713	-0.283591
C14orf178_+_78227476.23-P1P2_03	-0.040165	-0.007718	-0.023942	-0.009216	0.002155	-0.003530	-0.142935	-0.094761	-0.118848	-0.141202	-0.082785	-0.111993
C14orf178_+_78227476.23-P1P2_08	-0.033615	-0.011596	-0.022606	-0.031452	-0.026221	-0.028837	-0.129183	-0.244237	-0.186710	-0.134558	-0.162651	-0.148605
C14orf178_+_78227476.23-P1P2_113	0.016312	0.011612	0.013962	-0.001152	0.001404	0.000126	-0.166083	-0.233978	-0.200030	-0.181844	-0.094181	-0.138013
C14orf178_+_78227476.23-P1P2_121	0.000778	0.018889	0.009834	-0.010445	-0.011513	-0.010979	-0.125165	-0.157563	-0.141364	-0.077574	-0.106389	-0.091981
C14orf178_+_78227476.23-P1P2_154	0.011626	-0.016211	-0.002292	-0.016598	-0.029384	-0.022991	-0.258357	-0.219711	-0.239034	-0.170907	-0.129613	-0.150260
C14orf178_+_78227476.23-P1P2_193	-0.025024	0.004624	-0.010200	-0.068884	0.005863	-0.031510	-0.311316	-0.244071	-0.277694	-0.184344	-0.174341	-0.179342
C14orf2_+_104387850.23-P1P2_00	0.023410	-0.039435	-0.008012	-0.017011	-0.032325	-0.024668	-0.135405	-0.206558	-0.170982	-0.273199	-0.139361	-0.206280
C14orf2_+_104387850.23-P1P2_01	-0.067844	0.035708	-0.016068	-0.029106	0.003566	-0.012770	0.155917	0.067073	0.111495	0.023152	0.089678	0.056415
C14orf2_+_104387850.23-P1P2_02	-0.041611	-0.027689	-0.034650	-0.042278	-0.017590	-0.029934	-0.077628	-0.167498	-0.122563	-0.085418	-0.077448	-0.081433
C14orf2_+_104387850.23-P1P2_03	0.012238	0.009451	0.010844	0.015025	0.001583	0.008304	-0.131739	-0.156577	-0.144158	-0.168389	-0.206075	-0.187232
C14orf2_+_104387850.23-P1P2_297	-0.009405	-0.022607	-0.016006	0.002910	-0.045825	-0.021457	0.065434	-0.021293	0.022071	-0.041512	-0.051051	-0.046281
C14orf2_-_104387635.23-P1P2_00	-0.001476	-0.054533	-0.028004	-0.012275	-0.029659	-0.020967	-0.089431	-0.192000	-0.140715	-0.133472	-0.153932	-0.143702
C14orf2_-_104387635.23-P1P2_03	0.000179	-0.016159	-0.007990	-0.018035	-0.031590	-0.024812	0.006602	-0.159172	-0.076285	-0.096411	-0.190402	-0.143406
C14orf2_-_104387635.23-P1P2_04	0.061338	0.005784	0.033561	0.012208	0.006005	0.009106	0.055668	-0.171550	-0.057941	-0.104743	-0.153349	-0.129046
C14orf2_-_104387635.23-P1P2_158	-0.053484	-0.026037	-0.039760	-0.070822	-0.018851	-0.044837	-0.177355	-0.136713	-0.157034	-0.084504	-0.126698	-0.105601
C14orf2_-_104387635.23-P1P2_17	-0.007044	0.024069	0.008513	0.000930	0.010896	0.005913	0.065247	0.026343	0.045795	0.021023	-0.005342	0.007840
C14orf80_+_105957623.23-P1P2_00	-0.010743	-0.024348	-0.017546	-0.071098	-0.038520	-0.054809	-0.150960	-0.026030	-0.088495	-0.170712	-0.057231	-0.113971
C14orf80_+_105957623.23-P1P2_01	-0.027703	-0.033679	-0.030691	-0.015722	-0.045950	-0.030836	-0.140025	-0.089774	-0.114899	-0.091114	-0.154980	-0.123047
C14orf80_+_105957623.23-P1P2_13	-0.038268	-0.005027	-0.021648	-0.031547	-0.040811	-0.036179	-0.076641	-0.120680	-0.098661	-0.104792	-0.115452	-0.110122
C14orf80_+_105957623.23-P1P2_137	-0.009956	0.015167	0.002605	0.003206	-0.014760	-0.005777	-0.215675	0.021069	-0.097303	-0.091981	-0.017746	-0.054863
C14orf80_+_105957623.23-P1P2_20	-0.030262	0.007892	-0.011185	-0.001921	0.040180	0.019129	-0.126376	-0.006057	-0.066216	-0.035070	0.021871	-0.006600
C14orf80_+_105957638.23-P1P2_00	-0.000646	-0.019117	-0.009882	-0.002809	-0.049407	-0.026108	-0.099671	-0.043081	-0.071376	-0.079601	-0.120717	-0.100159
C14orf80_+_105957638.23-P1P2_01	0.048868	-0.013974	0.017447	0.026922	-0.002618	0.012152	0.041890	0.017196	0.029543	-0.060662	0.007735	-0.026463
C14orf80_+_105957638.23-P1P2_101	0.000259	-0.008750	-0.004246	-0.006785	0.007506	0.000360	-0.086606	-0.020909	-0.053757	-0.063091	-0.013668	-0.038379
C14orf80_+_105957638.23-P1P2_104	0.021743	0.015187	0.018465	-0.008287	0.019489	0.005601	-0.090636	0.002806	-0.043915	-0.063293	-0.048666	-0.055980
C14orf80_+_105957638.23-P1P2_109	-0.024235	-0.019312	-0.021773	-0.040587	-0.018448	-0.029517	-0.068237	-0.068858	-0.068548	-0.097693	-0.065372	-0.081532
C15orf32_-_93014961.23-P1P2_00	0.066410	0.071731	0.069070	0.032945	0.055580	0.044262	-0.074019	0.064731	-0.004644	0.007731	-0.003711	0.002010
C15orf32_-_93015443.23-P1P2_00	-0.090407	-0.122707	-0.106557	-0.097739	-0.145977	-0.121858	-0.211541	-0.357374	-0.284458	-0.166673	-0.258744	-0.212708
C15orf32_-_93015443.23-P1P2_04	-0.014866	-0.037584	-0.026225	-0.011404	-0.042256	-0.026830	-0.029163	-0.009241	-0.019202	-0.010070	-0.009105	-0.009588
C15orf32_-_93015443.23-P1P2_12	0.022545	0.005412	0.013979	-0.000628	0.005680	0.002526	-0.018897	0.018960	0.000031	-0.013267	0.015889	0.001311
C15orf32_-_93015443.23-P1P2_146	-0.077124	-0.068412	-0.072768	-0.067145	-0.069093	-0.068119	-0.257785	-0.246740	-0.252262	-0.173793	-0.233247	-0.203520
C15orf32_-_93015443.23-P1P2_15	-0.049895	-0.030459	-0.040177	-0.053494	-0.034768	-0.044131	-0.152963	-0.184540	-0.168752	-0.108973	-0.168213	-0.138593
C15orf32_-_93015443.23-P1P2_178	-0.079892	-0.074204	-0.077048	-0.072021	-0.059431	-0.065726	-0.422502	-0.321943	-0.372222	-0.239687	-0.239149	-0.239418
C15orf32_-_93015443.23-P1P2_186	-0.028041	-0.020415	-0.024228	-0.039652	-0.071442	-0.055547	-0.309196	-0.306194	-0.307695	-0.300085	-0.277559	-0.288822
C15orf32_-_93015443.23-P1P2_217	0.001513	-0.048280	-0.023383	0.027140	-0.039449	-0.006154	-0.069135	-0.055203	-0.062169	0.007376	-0.009378	-0.001001
C15orf32_-_93015443.23-P1P2_297	-0.032620	-0.062657	-0.047638	-0.020233	-0.034982	-0.027608	-0.008621	0.053932	0.022655	-0.010955	0.044994	0.017020
C15orf41_+_36871850.23-P1P2_00	-0.663402	-0.668220	-0.665811	-0.464361		-0.464361	-0.027539	-0.091166	-0.059352	-0.125860	-0.100376	-0.113118
C15orf41_+_36871850.23-P1P2_05	-0.449965	-0.415626	-0.432796	-0.429715	-0.437166	-0.433441	-0.062286	-0.067632	-0.064959	-0.085449	-0.087263	-0.086356
C15orf41_+_36871850.23-P1P2_07	-0.378851	-0.512599	-0.445725	-0.327286	-0.495365	-0.411325	-0.007954	0.007925	-0.000014	-0.049654	-0.098836	-0.074245
C15orf41_+_36871850.23-P1P2_13	-0.368838	-0.552806	-0.460822	-0.397450	-0.328905	-0.363177	-0.117950	-0.023523	-0.070737	-0.089293	-0.050445	-0.069869
C15orf41_+_36871850.23-P1P2_19	-0.121647	-0.115773	-0.118710	-0.104980	-0.094511	-0.099745	0.095635	-0.058151	0.018742	-0.004205	-0.006786	-0.005495
C15orf41_+_36871861.23-P1P2_00	-0.786910	-0.690559	-0.738735	-0.565516	-0.976845	-0.771180	-0.152212	-0.077662	-0.114937	-0.183414	-0.157018	-0.170216
C15orf41_+_36871861.23-P1P2_02	-0.491886	-0.449564	-0.470725	-0.454203	-0.465425	-0.459814	0.049699	-0.048690	0.000504	-0.034594	-0.043450	-0.039022
C15orf41_+_36871861.23-P1P2_05	-0.529638	-0.465900	-0.497769	-0.556552	-0.377956	-0.467254	-0.016540	-0.042302	-0.029421	-0.149179	-0.101968	-0.125573
C15orf41_+_36871861.23-P1P2_14	-0.035702	-0.008663	-0.022182	-0.000176	-0.032528	-0.016352	0.013155	0.045741	0.029448	-0.043594	-0.028742	-0.036168
C15orf41_+_36871861.23-P1P2_167	-0.530001	-0.575493	-0.552747	-0.485938	-0.612002	-0.548970	-0.137731	-0.078839	-0.108285	-0.144481	-0.090826	-0.117653
C16orf52_-_22019844.23-P1P2_00	0.027900	0.041286	0.034593	0.018375	0.010004	0.014190	-0.109532	-0.059419	-0.084475	0.007541	-0.023769	-0.008114
C16orf52_-_22019854.23-P1P2_00	-0.313818	-0.157800	-0.235809	-0.248325	-0.159266	-0.203796	-0.290647	-0.288124	-0.289386	-0.220518	-0.223554	-0.222036
C16orf52_-_22019854.23-P1P2_04	-0.104899	-0.074437	-0.089668	-0.108278	-0.105725	-0.107001	0.046125	-0.002606	0.021760	-0.059287	-0.044091	-0.051689
C16orf52_-_22019854.23-P1P2_11	0.021182	0.013494	0.017338	-0.002162	0.024828	0.011333	-0.031398	0.024236	-0.003581	-0.041362	0.003896	-0.018733
C16orf52_-_22019854.23-P1P2_14	-0.003612	-0.020860	-0.012236	-0.012108	0.004880	-0.003614	-0.002379	-0.069728	-0.036054	-0.013941	-0.054001	-0.033971
C16orf52_-_22019854.23-P1P2_155	-0.221627	-0.350972	-0.286300	-0.230845	-0.265108	-0.247976	-0.277022	-0.469691	-0.373356	-0.265978	-0.365327	-0.315653
C16orf52_-_22019854.23-P1P2_169	-0.546076	-0.336854	-0.441465	-0.415065	-0.308796	-0.361930	-0.291788	-0.456691	-0.374239	-0.402125	-0.333037	-0.367581
C16orf52_-_22019854.23-P1P2_173	-0.329747	-0.372195	-0.350971	-0.305614	-0.412730	-0.359172	-0.527987	-0.498625	-0.513306	-0.365143	-0.352573	-0.358858
C16orf52_-_22019854.23-P1P2_176	-0.315156	-0.474082	-0.394619	-0.246004	-0.367861	-0.306933	-0.509201	-0.486368	-0.497785	-0.404710	-0.332049	-0.368379
C16orf52_-_22019854.23-P1P2_258	-0.012866	-0.003828	-0.008347	0.018231	0.003770	0.011000	-0.012324	0.006728	-0.002798	-0.028738	0.022644	-0.003047
C16orf59_+_2510140.23-P1P2_00	-0.188993	-0.184055	-0.186524	-0.220885	-0.218488	-0.219686	-0.130301	-0.072745	-0.101523	-0.180515	-0.121082	-0.150799
C16orf59_+_2510140.23-P1P2_104	-0.146907	-0.175582	-0.161244	-0.195360	-0.196276	-0.195818	-0.033344	-0.062252	-0.047798	-0.077864	-0.094395	-0.086129
C16orf59_+_2510140.23-P1P2_117	-0.070529	-0.029625	-0.050077	-0.073259	-0.047648	-0.060454	0.056911	-0.088614	-0.015851	-0.010905	-0.043964	-0.027434
C16orf59_+_2510140.23-P1P2_12	-0.049787	-0.101910	-0.075848	-0.102682	-0.078644	-0.090663	0.028198	-0.033709	-0.002756	-0.059308	-0.047296	-0.053302
C16orf59_+_2510140.23-P1P2_23	0.014917	-0.009560	0.002678	0.007278	0.003234	0.005256	-0.058653	-0.038813	-0.048733	-0.038965	-0.046665	-0.042815
C16orf59_+_2510151.23-P1P2_00	-0.233339	-0.199238	-0.216288	-0.256234	-0.222836	-0.239535	-0.022240	-0.133081	-0.077661	-0.135199	-0.113188	-0.124193
C16orf59_+_2510151.23-P1P2_08	-0.160512	-0.190431	-0.175472	-0.214985	-0.203894	-0.209440	-0.160482	-0.139959	-0.150221	-0.134671	-0.149386	-0.142028
C16orf59_+_2510151.23-P1P2_128	-0.085109	-0.079814	-0.082462	-0.113433	-0.099605	-0.106519	0.011866	-0.033195	-0.010664	-0.038860	-0.073732	-0.056296
C16orf59_+_2510151.23-P1P2_138	-0.001801	-0.061752	-0.031777	-0.041974	-0.049574	-0.045774	-0.070397	0.030084	-0.020156	-0.026922	0.018970	-0.003976
C16orf59_+_2510151.23-P1P2_21	0.022062	-0.021645	0.000209	-0.024537	-0.042509	-0.033523	-0.041963	-0.023294	-0.032628	-0.030104	-0.025881	-0.027993
C16orf80_+_58163199.23-P1P2_00	-0.073144	-0.028069	-0.050607	-0.059014	-0.023268	-0.041141	0.039374	0.003429	0.021401	0.012833	-0.066357	-0.026762
C16orf80_+_58163199.23-P1P2_01	-0.014165	-0.046309	-0.030237	-0.010565	-0.014073	-0.012319	-0.050750	-0.033135	-0.041942	0.021436	-0.006462	0.007487
C16orf80_+_58163199.23-P1P2_07	0.054162	0.079862	0.067012	0.043658	0.040924	0.042291	-0.004656	0.008215	0.001780	0.032155	-0.017335	0.007410
C16orf80_+_58163199.23-P1P2_08	-0.095461	0.009671	-0.042895	-0.099647	0.005834	-0.046907	-0.040552	-0.045863	-0.043207	-0.094820	-0.042336	-0.068578
C16orf80_+_58163199.23-P1P2_102	-0.020988	-0.012470	-0.016729	-0.036274	-0.065919	-0.051096	-0.088909	-0.005178	-0.047043	-0.062158	-0.003955	-0.033056
C16orf80_+_58163199.23-P1P2_113	-0.002903	-0.104872	-0.053887	-0.021941	-0.048811	-0.035376	-0.028366	-0.003558	-0.015962	0.022033	-0.033369	-0.005668
C16orf80_+_58163199.23-P1P2_12	0.037716	-0.051214	-0.006749	-0.033335	-0.048830	-0.041082	-0.032464	-0.044266	-0.038365	0.021885	0.019672	0.020779
C16orf80_+_58163199.23-P1P2_170	-0.044758	0.047815	0.001529	-0.024118	0.020850	-0.001634	0.091244	-0.013474	0.038885	0.050440	-0.006206	0.022117
C16orf80_+_58163199.23-P1P2_195	0.050341	0.042257	0.046299	0.018412	-0.002033	0.008190	-0.005069	-0.014090	-0.009580	0.032211	-0.001901	0.015155
C16orf80_+_58163240.23-P1P2_00	-0.082093	-0.028093	-0.055093	-0.057851	-0.027016	-0.042434	0.038449	0.011895	0.025172	-0.033271	0.001541	-0.015865
C17orf100_+_6555088.23-P1P2_00	0.004693	-0.020020	-0.007663	-0.014807	-0.014888	-0.014847	-0.116621	-0.048636	-0.082628	-0.017973	-0.075086	-0.046529
C17orf100_+_6555099.23-P1P2_00	0.003986	0.014654	0.009320	-0.017459	-0.005211	-0.011335	-0.218192	-0.227640	-0.222916	-0.177690	-0.239545	-0.208617
C17orf100_+_6555099.23-P1P2_03	0.015445	-0.010428	0.002509	0.007081	0.000155	0.003618	0.004018	-0.092053	-0.044018	-0.111006	-0.122083	-0.116544
C17orf100_+_6555099.23-P1P2_07	0.009871	-0.059818	-0.024973	-0.016893	-0.002948	-0.009920	-0.042249	0.004334	-0.018957	-0.018037	-0.032602	-0.025320
C17orf100_+_6555099.23-P1P2_109	0.047095	-0.012038	0.017529	0.040831	0.005785	0.023308	-0.218745	-0.056888	-0.137816	-0.126536	-0.103549	-0.115042
C17orf100_+_6555099.23-P1P2_114	0.004899	-0.036075	-0.015588	0.013655	-0.019494	-0.002919	-0.107150	-0.072540	-0.089845	-0.054071	-0.020506	-0.037289
C17orf100_+_6555099.23-P1P2_122	0.050144	-0.050495	-0.000175	0.028096	-0.010463	0.008816	-0.029037	-0.069244	-0.049141	-0.063851	-0.066803	-0.065327
C17orf100_+_6555099.23-P1P2_129	0.004195	0.009604	0.006899	-0.004246	0.019834	0.007794	-0.232367	-0.127336	-0.179852	-0.155284	-0.131290	-0.143287
C17orf100_+_6555099.23-P1P2_132	0.014235	0.039551	0.026893	0.026497	-0.016432	0.005033	0.019934	0.000032	0.009983	0.010317	-0.004011	0.003153
C17orf100_+_6555099.23-P1P2_19	-0.012222	-0.084358	-0.048290	-0.041303	-0.015625	-0.028464	-0.077960	0.052625	-0.012668	-0.037570	0.043286	0.002858
C17orf49_+_6915949.23-P1_00	-0.233715	-0.303395	-0.268555	-0.259566	-0.271228	-0.265397	-0.407653	-0.481123	-0.444388	-0.333009	-0.348110	-0.340559
C17orf49_+_6915949.23-P1_06	-0.104795	-0.052316	-0.078556	-0.092159	-0.065662	-0.078910	-0.024656	-0.065688	-0.045172	-0.083097	-0.068371	-0.075734
C17orf49_+_6915949.23-P1_105	-0.196425	-0.207954	-0.202190	-0.197151	-0.210964	-0.204057	-0.433003	-0.373018	-0.403011	-0.210872	-0.270176	-0.240524
C17orf49_+_6915949.23-P1_108	-0.063165	-0.105754	-0.084460	-0.115366	-0.106860	-0.111113	-0.020999	-0.174559	-0.097779	-0.081332	-0.108602	-0.094967
C17orf49_+_6915949.23-P1_111	-0.226789	-0.194327	-0.210558	-0.218417	-0.167013	-0.192715	-0.338853	-0.345498	-0.342175	-0.253722	-0.231556	-0.242639
C17orf49_+_6915949.23-P1_114	-0.225433	-0.187817	-0.206625	-0.187884	-0.174726	-0.181305	-0.158984	-0.232603	-0.195794	-0.168414	-0.191828	-0.180121
C17orf49_+_6915949.23-P1_125	-0.044324	-0.140448	-0.092386	-0.058015	-0.064564	-0.061290	0.049057	-0.069484	-0.010213	-0.004627	-0.015725	-0.010176
C17orf49_+_6915949.23-P1_284	-0.027361	-0.080367	-0.053864	-0.056425	-0.067294	-0.061859	-0.008311	-0.066866	-0.037589	-0.029904	-0.055602	-0.042753
C17orf49_+_6915965.23-P1_00	-0.098192	-0.074993	-0.086592	-0.103930	-0.088879	-0.096404	-0.239994	-0.268149	-0.254071	-0.185169	-0.199699	-0.192434
C17orf49_+_6915965.23-P1_03	-0.100315	-0.014644	-0.057479	-0.081682	-0.017703	-0.049693	-0.168428	-0.061337	-0.114883	-0.161265	-0.085398	-0.123331
C17orf49_+_6915965.23-P1_12	-0.033659	-0.012787	-0.023223	-0.044249	-0.031345	-0.037797	-0.040920	-0.013671	-0.027296	-0.055280	-0.031498	-0.043389
C17orf49_+_6915965.23-P1_132	-0.180711	-0.136319	-0.158515	-0.141056	-0.167203	-0.154129	-0.097039	-0.266680	-0.181860	-0.188675	-0.177989	-0.183332
C17orf49_+_6915965.23-P1_176	-0.146502	-0.104199	-0.125350	-0.101405	-0.111576	-0.106491	-0.210343	-0.177228	-0.193786	-0.153496	-0.162591	-0.158043
C17orf49_+_6915965.23-P1_181	-0.057131	-0.104583	-0.080857	-0.075025	-0.116383	-0.095704	-0.179738	-0.250495	-0.215117	-0.157733	-0.194120	-0.175926
C17orf59_+_8093421.23-P1P2_00	-0.040326	-0.029494	-0.034910	-0.026101	-0.036945	-0.031523	-0.381141	-0.375256	-0.378198	-0.279349	-0.298209	-0.288779
C17orf59_+_8093421.23-P1P2_02	0.036815	0.022105	0.029460	0.023434	0.003684	0.013559	-0.209788	-0.182640	-0.196214	-0.165100	-0.181058	-0.173079
C17orf59_+_8093421.23-P1P2_12	-0.014286	0.016326	0.001020	0.002316	0.008192	0.005254	0.047237	0.035240	0.041238	0.006005	-0.006180	-0.000087
C17orf59_+_8093421.23-P1P2_150	-0.028685	-0.008881	-0.018783	-0.004463	0.007624	0.001580	-0.020839	-0.018713	-0.019776	-0.049871	-0.027933	-0.038902
C17orf59_+_8093421.23-P1P2_158	-0.001267	-0.051969	-0.026618	-0.018099	-0.015077	-0.016588	-0.172509	-0.183279	-0.177894	-0.120067	-0.166191	-0.143129
C17orf59_+_8093421.23-P1P2_167	-0.058521	0.035978	-0.011271	-0.017361	-0.001550	-0.009456	0.016638	0.003129	0.009883	-0.041777	-0.020554	-0.031166
C17orf59_+_8093421.23-P1P2_170	0.025157	0.000008	0.012582	0.022898	0.004287	0.013592	-0.131016	-0.082763	-0.106890	-0.099172	-0.079213	-0.089192
C17orf59_+_8093421.23-P1P2_215	-0.026128	0.023575	-0.001276	-0.008540	0.001080	-0.003730	-0.120450	-0.018995	-0.069723	-0.022405	-0.036865	-0.029635
C17orf59_+_8093421.23-P1P2_321	-0.049654	-0.022541	-0.036098	-0.041909	-0.039745	-0.040827	-0.151737	-0.192540	-0.172138	-0.132746	-0.163849	-0.148297
C17orf59_-_8093471.23-P1P2_00	-0.039515	-0.006121	-0.022818	-0.037718	0.001893	-0.017913	-0.030795	0.018361	-0.006217	-0.069078	0.020323	-0.024377
C17orf67_-_54910750.23-P1P2_00	-0.178227	-0.125247	-0.151737	-0.107550	-0.124358	-0.115954	-0.296253	-0.229106	-0.262679	-0.278865	-0.224773	-0.251819
C17orf67_-_54910750.23-P1P2_03	-0.050575	-0.140101	-0.095338	-0.078123	-0.142885	-0.110504	-0.359747	-0.246203	-0.302975	-0.221080	-0.183693	-0.202387
C17orf67_-_54910750.23-P1P2_05	-0.033493	0.013022	-0.010236	-0.019398	-0.003126	-0.011262	0.033773	-0.021211	0.006281	-0.025316	-0.032181	-0.028749
C17orf67_-_54910750.23-P1P2_113	-0.167344	-0.184370	-0.175857	-0.169229	-0.171273	-0.170251	-0.304039	-0.315897	-0.309968	-0.210803	-0.236321	-0.223562
C17orf67_-_54910750.23-P1P2_128	-0.157054	-0.093843	-0.125449	-0.142371	-0.118120	-0.130245	-0.566091	-0.297809	-0.431950	-0.223272	-0.238156	-0.230714
C17orf67_-_54910750.23-P1P2_133	-0.068018	0.004586	-0.031716	-0.043193	0.017166	-0.013014	-0.173148	-0.172079	-0.172614	-0.092795	-0.116042	-0.104419
C17orf67_-_54910750.23-P1P2_14	0.007995	-0.016699	-0.004352	0.015934	0.010233	0.013084	-0.064962	-0.012161	-0.038562	0.030418	-0.025648	0.002385
C17orf67_-_54910750.23-P1P2_160	-0.122922	-0.128704	-0.125813	-0.099347	-0.069285	-0.084316	-0.162694	-0.175915	-0.169305	-0.173994	-0.188839	-0.181417
C17orf67_-_54910750.23-P1P2_166	-0.082135	-0.091095	-0.086615	-0.106246	-0.106989	-0.106617	-0.233672	-0.269225	-0.251448	-0.255864	-0.164313	-0.210089
C17orf67_-_54911205.23-P1P2_00	0.005675	0.027836	0.016756	-0.005445	-0.010589	-0.008017	0.018500	0.020222	0.019361	-0.029928	0.015464	-0.007232
C18orf32_-_47013425.23-P1P2_00	-0.030999	0.046188	0.007595	-0.037365	0.031641	-0.002862	0.076151	-0.093229	-0.008539	-0.066687	-0.072788	-0.069737
C18orf32_-_47013425.23-P1P2_03	0.009515	-0.038676	-0.014581	0.013222	-0.036244	-0.011511	-0.118010	0.015657	-0.051176	-0.044431	0.025900	-0.009265
C18orf32_-_47013425.23-P1P2_08	-0.009384	0.010688	0.000652	-0.008064	0.013901	0.002918	0.010020	-0.026943	-0.008461	-0.001795	-0.039716	-0.020756
C18orf32_-_47013425.23-P1P2_09	0.030899	-0.020468	0.005216	0.019751	-0.001413	0.009169	-0.123433	0.084908	-0.019263	-0.034480	-0.001931	-0.018206
C18orf32_-_47013425.23-P1P2_10	-0.012093	-0.067381	-0.039737	0.003125	-0.036520	-0.016698	0.127407	0.035383	0.081395	0.029786	-0.003617	0.013084
C18orf32_-_47013425.23-P1P2_12	0.028397	-0.020285	0.004056	0.014771	-0.011558	0.001606	-0.028237	0.078141	0.024952	-0.005483	0.043691	0.019104
C18orf32_-_47013425.23-P1P2_16	0.015328	0.003347	0.009337	-0.012272	0.000337	-0.005968	0.078772	0.050316	0.064544	0.045277	0.076453	0.060865
C18orf32_-_47013425.23-P1P2_193	-0.042945	0.032012	-0.005467	-0.015622	0.020113	0.002245	0.045201	0.048410	0.046805	-0.023047	-0.007961	-0.015504
C18orf32_-_47013425.23-P1P2_21	0.033647	0.021400	0.027524	0.003069	0.001541	0.002305	0.004929	-0.001798	0.001565	-0.010025	-0.046630	-0.028327
C18orf32_-_47013587.23-P1P2_00	-0.021544	-0.020125	-0.020835	-0.018592	-0.028662	-0.023627	-0.039952	-0.003524	-0.021738	-0.055508	-0.027644	-0.041576
C18orf56_+_657852.23-P1P2_00	-0.288951	-0.300461	-0.294706	-0.245987	-0.237791	-0.241889	-0.127031	-0.106729	-0.116880	-0.099485	-0.116817	-0.108151
C18orf56_+_657852.23-P1P2_10	-0.120844	-0.101954	-0.111399	-0.110613	-0.099646	-0.105129	0.048516	0.005689	0.027102	-0.040771	-0.027232	-0.034001
C18orf56_+_657852.23-P1P2_133	-0.049501	-0.073745	-0.061623	-0.040651	-0.071529	-0.056090	0.020193	0.045586	0.032889	0.028620	0.024560	0.026590
C18orf56_+_657852.23-P1P2_185	0.036045	0.002999	0.019522	0.009106	0.004521	0.006813	0.108532	0.032973	0.070752	0.023391	-0.001862	0.010765
C18orf56_+_657852.23-P1P2_21	0.000557	0.009396	0.004976	-0.010738	0.010337	-0.000200	0.061752	-0.013983	0.023884	0.030695	0.002032	0.016363
C18orf56_-_657896.23-P1P2_00	-0.244329	-0.263950	-0.254140	-0.218781	-0.307648	-0.263214	-0.191503	-0.189902	-0.190703	-0.129526	-0.165916	-0.147721
C18orf56_-_657896.23-P1P2_01	-0.308373	-0.272165	-0.290269	-0.253335	-0.239872	-0.246603	-0.017886	-0.069548	-0.043717	-0.092638	-0.063341	-0.077989
C18orf56_-_657896.23-P1P2_13	-0.149361	-0.186890	-0.168125	-0.112276	-0.132065	-0.122170	-0.158838	0.004771	-0.077034	-0.075374	-0.044738	-0.060056
C18orf56_-_657896.23-P1P2_14	-0.023055	-0.004964	-0.014010	-0.022439	-0.016456	-0.019448	0.031682	-0.004563	0.013560	-0.042043	-0.023895	-0.032969
C18orf56_-_657896.23-P1P2_19	-0.126543	-0.173405	-0.149974	-0.082623	-0.150233	-0.116428	0.041768	-0.035504	0.003132	-0.100340	-0.099893	-0.100116
C18orf56_-_657896.23-P1P2_224	-0.171671	-0.222419	-0.197045	-0.119101	-0.121238	-0.120169	-0.022341	-0.064695	-0.043518	-0.095262	-0.065202	-0.080232
C19orf40_+_33463208.23-P1P2_00	-0.037221	0.010525	-0.013348	-0.011203	-0.042592	-0.026897	-0.058978	-0.012630	-0.035804	-0.017392	-0.026327	-0.021860
C19orf40_-_33463200.23-P1P2_00	-0.081692	-0.103191	-0.092441	-0.013846	-0.081523	-0.047684	-0.182572	0.050323	-0.066124	-0.116103	0.023797	-0.046153
C19orf40_-_33463200.23-P1P2_06	0.055424	-0.013871	0.020777	0.024122	0.005665	0.014894	-0.052826	-0.039649	-0.046237	0.002088	0.041994	0.022041
C19orf40_-_33463200.23-P1P2_09	0.067423	-0.011152	0.028135	-0.014774	-0.019567	-0.017171	-0.173573	0.149488	-0.012043	-0.000644	0.160958	0.080157
C19orf40_-_33463200.23-P1P2_12	-0.001887	0.008255	0.003184	-0.012944	-0.010908	-0.011926	-0.061826	0.036048	-0.012889	-0.015325	0.050463	0.017569
C19orf40_-_33463200.23-P1P2_13	0.012793	-0.009613	0.001590	0.020475	0.028866	0.024670	-0.014072	0.008628	-0.002722	-0.000189	0.013168	0.006489
C19orf40_-_33463200.23-P1P2_153	-0.016108	-0.034527	-0.025317	-0.055851	-0.046546	-0.051198	-0.135602	-0.064701	-0.100151	-0.108732	-0.043174	-0.075953
C19orf40_-_33463200.23-P1P2_159	-0.039365	0.025319	-0.007023	-0.013859	0.010311	-0.001774	-0.076555	0.051797	-0.012379	-0.035819	0.040442	0.002312
C19orf40_-_33463200.23-P1P2_19	0.041741	-0.061974	-0.010116	0.008878	-0.033078	-0.012100	-0.209773	0.090669	-0.059552	-0.139179	0.049380	-0.044899
C19orf40_-_33463200.23-P1P2_21	-0.061851	-0.000929	-0.031390	0.074437	0.030237	0.052337	-0.048861	0.116659	0.033899	-0.061925	0.078531	0.008303
C19orf70_+_5680490.23-P1P2_00	0.009219	-0.019579	-0.005180	-0.011233	-0.011358	-0.011295	-0.364421	-0.337574	-0.350998	-0.304410	-0.293067	-0.298739
C19orf70_+_5680490.23-P1P2_03	-0.011024	-0.015685	-0.013355	0.005265	0.007418	0.006342	-0.217751	-0.376601	-0.297176	-0.296468	-0.301455	-0.298962
C19orf70_+_5680490.23-P1P2_07	-0.016669	-0.036778	-0.026724	-0.011551	-0.037348	-0.024449	-0.176554	-0.194554	-0.185554	-0.169128	-0.201547	-0.185338
C19orf70_+_5680490.23-P1P2_08	0.006409	-0.014471	-0.004031	0.000787	-0.017101	-0.008157	-0.079369	-0.033794	-0.056582	-0.056268	0.009368	-0.023450
C19orf70_+_5680490.23-P1P2_16	0.027964	0.003737	0.015851	0.027130	0.008040	0.017585	-0.058384	-0.144229	-0.101306	-0.078908	-0.108378	-0.093643
C19orf70_-_5680498.23-P1P2_00	-0.026469	0.004292	-0.011089	-0.006121	-0.026789	-0.016455	-0.319792	-0.336430	-0.328111	-0.299441	-0.297478	-0.298460
C19orf70_-_5680498.23-P1P2_07	-0.028396	-0.018223	-0.023309	-0.018012	-0.011350	-0.014681	-0.201808	-0.253442	-0.227625	-0.210198	-0.277970	-0.244084
C19orf70_-_5680498.23-P1P2_08	0.006332	0.008236	0.007284	0.008102	-0.015728	-0.003813	-0.294916	-0.237285	-0.266101	-0.299084	-0.213016	-0.256050
C19orf70_-_5680498.23-P1P2_212	-0.016930	-0.011534	-0.014232	-0.000388	-0.012982	-0.006685	-0.103730	-0.254805	-0.179267	-0.133769	-0.191664	-0.162717
C19orf70_-_5680498.23-P1P2_22	-0.040478	-0.043855	-0.042166	-0.038202	-0.057593	-0.047897	-0.061016	-0.200542	-0.130779	-0.149510	-0.154691	-0.152101
C1QBP_+_5342228.23-P1P2_00	0.009092	-0.009307	-0.000108	-0.015722	0.003567	-0.006077	-0.048881	0.011931	-0.018475	-0.018893	-0.006942	-0.012917
C1QBP_-_5342366.23-P1P2_00	-0.171516	-0.164855	-0.168186	-0.139256	-0.128373	-0.133814	-0.226396	-0.214114	-0.220255	-0.196736	-0.204142	-0.200439
C1QBP_-_5342366.23-P1P2_03	-0.125313	-0.128702	-0.127007	-0.092081	-0.103285	-0.097683	-0.205111	-0.134276	-0.169694	-0.175474	-0.178346	-0.176910
C1QBP_-_5342366.23-P1P2_08	-0.226129	-0.284652	-0.255391	-0.219748	-0.214256	-0.217002	-0.374110	-0.291999	-0.333055	-0.281447	-0.190968	-0.236208
C1QBP_-_5342366.23-P1P2_12	-0.044763	-0.041586	-0.043174	-0.085652	-0.030945	-0.058299	0.020607	-0.031929	-0.005661	0.042046	-0.044936	-0.001445
C1QBP_-_5342366.23-P1P2_191	0.011420	-0.007096	0.002162	0.004296	-0.015567	-0.005636	0.081688	0.015654	0.048671	-0.000941	0.024072	0.011566
C1QBP_-_5342366.23-P1P2_194	-0.016158	-0.038255	-0.027207	0.017880	-0.011526	0.003177	0.149841	-0.052428	0.048707	0.033091	-0.012785	0.010153
C1QBP_-_5342366.23-P1P2_204	0.004815	0.000908	0.002861	-0.029281	-0.008646	-0.018963	-0.002618	-0.045928	-0.024273	-0.006600	-0.009770	-0.008185
C1QBP_-_5342366.23-P1P2_207	-0.023935	0.034041	0.005053	-0.022610	0.023514	0.000452	0.035938	-0.016571	0.009683	-0.009539	-0.021021	-0.015280
C1QBP_-_5342366.23-P1P2_210	-0.015353	-0.019195	-0.017274	-0.010880	-0.028584	-0.019732	-0.106881	-0.000851	-0.053866	-0.029992	-0.010010	-0.020001
C1QTNF9B-AS1_+_24463484.23-P1P2_00	-0.083722	-0.069577	-0.076650	-0.145018	-0.146936	-0.145977	-0.050703	-0.051761	-0.051232	-0.143549	-0.117923	-0.130736
C1QTNF9B-AS1_+_24463484.23-P1P2_02	-0.086988	-0.077950	-0.082469	-0.184123	-0.132335	-0.158229	-0.006057	-0.074795	-0.040426	-0.156921	-0.137339	-0.147130
C1QTNF9B-AS1_+_24463484.23-P1P2_03	0.041671	-0.011892	0.014889	-0.025964	-0.080834	-0.053399	-0.063324	-0.066150	-0.064737	-0.075006	-0.051925	-0.063466
C1QTNF9B-AS1_+_24463484.23-P1P2_167	-0.037095	0.015758	-0.010669	-0.044192	-0.024862	-0.034527	0.067371	-0.062853	0.002259	0.009579	-0.060717	-0.025569
C1QTNF9B-AS1_+_24463484.23-P1P2_198	0.022705	0.002852	0.012778	-0.014032	-0.029365	-0.021699	-0.006276	-0.042679	-0.024478	-0.035060	-0.049282	-0.042171
C1QTNF9B-AS1_+_24463484.23-P1P2_20	-0.025007	0.008480	-0.008264	0.004957	0.041200	0.023079	0.054542	0.051353	0.052947	0.020523	0.043644	0.032084
C1QTNF9B-AS1_+_24463484.23-P1P2_237	-0.061452	-0.041457	-0.051455	-0.112730	-0.117028	-0.114879	-0.128304	-0.014770	-0.071537	-0.089353	-0.131987	-0.110670
C1QTNF9B-AS1_+_24463500.23-P1P2_00	-0.109197	-0.110030	-0.109613	-0.210613	-0.201179	-0.205896	-0.108052	-0.138136	-0.123094	-0.243551	-0.210626	-0.227089
C1QTNF9B-AS1_+_24463500.23-P1P2_03	-0.084371	-0.101869	-0.093120	-0.189030	-0.189298	-0.189164	-0.109035	-0.138214	-0.123624	-0.209344	-0.221485	-0.215415
C1QTNF9B-AS1_+_24463500.23-P1P2_107	-0.108491	-0.131721	-0.120106	-0.207442	-0.214880	-0.211161	-0.034242	-0.032035	-0.033138	-0.194892	-0.169383	-0.182138
C1QTNF9B-AS1_+_24463500.23-P1P2_110	-0.084463	-0.036929	-0.060696	-0.163100	-0.134362	-0.148731	-0.044275	-0.078074	-0.061175	-0.159718	-0.180037	-0.169878
C1QTNF9B-AS1_+_24463500.23-P1P2_124	-0.133051	-0.095281	-0.114166	-0.204075	-0.168346	-0.186211	-0.118183	-0.143010	-0.130597	-0.228892	-0.199263	-0.214077
C1QTNF9B-AS1_+_24463500.23-P1P2_16	-0.009291	-0.029485	-0.019388	-0.005642	0.012391	0.003375	0.037631	0.016391	0.027011	-0.020539	-0.013966	-0.017253
C1QTNF9B-AS1_+_24463500.23-P1P2_225	-0.096687	-0.050515	-0.073601	-0.216050	-0.133390	-0.174720	-0.172244	-0.070402	-0.121323	-0.189275	-0.156883	-0.173079
C1orf101_+_244624783.23-P1P2_00	-0.010308	-0.132460	-0.071384	-0.005115	-0.157485	-0.081300	-0.298066	0.073999	-0.112033	0.030362	0.201316	0.115839
C1orf101_-_244624749.23-P1P2_00	-0.658931	-0.348598	-0.503765	-0.545664	-0.243348	-0.394506	-0.509875	-0.657347	-0.583611	-0.436275	-0.379244	-0.407760
C1orf101_-_244624749.23-P1P2_02	-0.590899	-0.245255	-0.418077	-0.224014	-0.186962	-0.205488	-0.471254	-0.432803	-0.452029	-0.341194	-0.328264	-0.334729
C1orf101_-_244624749.23-P1P2_07	-0.238834	-0.266186	-0.252510	-0.146060	-0.264064	-0.205062	-0.464696	-0.408053	-0.436375	-0.277948	-0.357877	-0.317912
C1orf101_-_244624749.23-P1P2_09	-0.174555	-0.105967	-0.140261	-0.115438	-0.133192	-0.124315	0.037439	-0.056396	-0.009479	-0.054865	-0.061901	-0.058383
C1orf101_-_244624749.23-P1P2_14	0.013525	0.067590	0.040558	-0.001014	0.038642	0.018814	-0.026124	-0.121028	-0.073576	-0.101983	-0.161030	-0.131506
C1orf101_-_244624749.23-P1P2_141	-0.310184	-0.367723	-0.338953	-0.310483	-0.308583	-0.309533	-0.368441	-0.708409	-0.538425	-0.375406	-0.382734	-0.379070
C1orf101_-_244624749.23-P1P2_15	-0.378699	-0.391680	-0.385189	-0.306360	-0.314376	-0.310368	-0.186241	-0.278919	-0.232580	-0.265082	-0.209904	-0.237493
C1orf101_-_244624749.23-P1P2_16	-0.134381	-0.110889	-0.122635	-0.077146	-0.094865	-0.086006	-0.179608	-0.097102	-0.138355	-0.093647	-0.055921	-0.074784
C1orf101_-_244624749.23-P1P2_17	0.016552	-0.004303	0.006124	0.000519	0.005343	0.002931	-0.053958	-0.105140	-0.079549	-0.136407	-0.194221	-0.165314
C1orf106_-_200860733.23-P2_00	-0.118428	-0.128064	-0.123246	-0.105291	-0.127293	-0.116292	-0.168354	-0.141103	-0.154729	-0.112951	-0.118639	-0.115795
C1orf106_-_200860733.23-P2_10	0.013308	-0.012547	0.000381	0.005280	-0.003203	0.001039	0.030850	0.022164	0.026507	0.014536	-0.012399	0.001068
C1orf106_-_200860733.23-P2_17	0.006659	-0.004580	0.001040	-0.013303	-0.003882	-0.008593	-0.026291	-0.034665	-0.030478	-0.058568	-0.061404	-0.059986
C1orf106_-_200860733.23-P2_176	-0.109784	-0.138557	-0.124171	-0.077811	-0.136005	-0.106908	-0.039476	-0.112621	-0.076049	-0.088541	-0.071652	-0.080097
C1orf106_-_200860733.23-P2_21	-0.009756	0.012770	0.001507	-0.024419	-0.000317	-0.012368	0.015154	0.042786	0.028970	-0.033820	0.009197	-0.012312
C1orf106_-_200864522.23-P1_00	-0.072387	-0.081162	-0.076775	-0.062234	-0.054737	-0.058485	-0.247213	-0.127493	-0.187353	-0.108592	-0.090928	-0.099760
C1orf106_-_200864522.23-P1_04	-0.017358	-0.005228	-0.011293	-0.007420	-0.041041	-0.024231	-0.102760	-0.053103	-0.077932	-0.159407	-0.071123	-0.115265
C1orf106_-_200864522.23-P1_09	-0.036276	-0.034173	-0.035225	-0.041501	-0.052674	-0.047087	-0.182549	-0.066233	-0.124391	-0.105065	-0.072072	-0.088568
C1orf106_-_200864522.23-P1_173	-0.212729	-0.233411	-0.223070	-0.207397	-0.193476	-0.200436	-0.381390	-0.395451	-0.388421	-0.238242	-0.309673	-0.273957
C1orf106_-_200864522.23-P1_22	0.010761	-0.013731	-0.001485	-0.000424	-0.011767	-0.006095	0.051738	0.031546	0.041642	-0.020598	-0.002638	-0.011618
C1orf131_+_231376880.23-P1P2_00	-0.551927	-0.403317	-0.477622	-0.423014	-0.397025	-0.410019	-0.901741	-0.696502	-0.799121	-0.568094	-0.627453	-0.597773
C1orf131_+_231376880.23-P1P2_03	-0.500141	-0.400067	-0.450104	-0.414655	-0.416390	-0.415522	-0.850639	-0.724753	-0.787696	-0.507193	-0.603812	-0.555502
C1orf131_+_231376880.23-P1P2_06	-0.241361	-0.210565	-0.225963	-0.195925	-0.203563	-0.199744	-0.377831	-0.444528	-0.411179	-0.360503	-0.311766	-0.336134
C1orf131_+_231376880.23-P1P2_08	-0.239352	-0.151986	-0.195669	-0.134725	-0.168247	-0.151486	-0.383806	-0.357234	-0.370520	-0.293227	-0.231753	-0.262490
C1orf131_+_231376880.23-P1P2_16	0.000293	0.017385	0.008839	-0.017989	0.005270	-0.006360	-0.082012	-0.051266	-0.066639	-0.087925	-0.047805	-0.067865
C1orf131_-_231376863.23-P1P2_00	-0.115905	-0.139592	-0.127748	-0.089604	-0.122548	-0.106076	-0.293274	-0.343793	-0.318533	-0.268054	-0.332292	-0.300173
C1orf131_-_231376863.23-P1P2_112	-0.106254	-0.215330	-0.160792	-0.059482	-0.205115	-0.132299	-0.348916	-0.468452	-0.408684	-0.279689	-0.277162	-0.278426
C1orf131_-_231376863.23-P1P2_126	0.050530	-0.015289	0.017621	-0.000785	-0.006021	-0.003403	-0.029461	-0.116501	-0.072981	-0.110411	-0.150973	-0.130692
C1orf131_-_231376863.23-P1P2_134	-0.022135	0.021830	-0.000153	0.014752	0.027215	0.020983	0.007346	-0.045609	-0.019131	0.009247	-0.002341	0.003453
C1orf131_-_231376863.23-P1P2_22	-0.031663	-0.038433	-0.035048	0.011665	0.001440	0.006553	0.010477	-0.006697	0.001890	0.004015	-0.001313	0.001351
C1orf194_-_109655294.23-P1_00	-0.003336	-0.026094	-0.014715	-0.011783	-0.015544	-0.013664	-0.063536	-0.055571	-0.059553	-0.047546	-0.047470	-0.047508
C1orf194_-_109655336.23-P1_00	-0.165146	-0.112623	-0.138884	-0.099111	-0.082220	-0.090665	-0.224826	-0.203887	-0.214357	-0.257992	-0.245461	-0.251726
C1orf194_-_109655336.23-P1_01	-0.020741	-0.057559	-0.039150	-0.069476	-0.028413	-0.048944	-0.271107	-0.142164	-0.206635	-0.237154	-0.126375	-0.181764
C1orf194_-_109655336.23-P1_06	0.001647	-0.100347	-0.049350	0.000278	-0.032794	-0.016258	-0.332667	-0.009254	-0.170960	-0.171056	0.001323	-0.084866
C1orf194_-_109655336.23-P1_07	0.024964	0.000028	0.012496	0.020409	-0.034688	-0.007140	-0.220310	-0.056363	-0.138336	-0.106479	-0.095046	-0.100763
C1orf194_-_109655336.23-P1_08	-0.020143	-0.058732	-0.039438	0.011097	-0.031348	-0.010126	-0.141994	-0.052901	-0.097447	-0.195815	-0.096576	-0.146195
C1orf194_-_109655336.23-P1_139	-0.092669	-0.146886	-0.119778	-0.081919	-0.113114	-0.097516	-0.079769	-0.183949	-0.131859	-0.176887	-0.182142	-0.179515
C1orf194_-_109655336.23-P1_16	0.116065	0.103919	0.109992	0.071827	0.060575	0.066201	-0.461742	-0.044112	-0.252927	-0.216570	-0.035679	-0.126124
C1orf194_-_109655336.23-P1_17	-0.024709	-0.009401	-0.017055	-0.004890	-0.006506	-0.005698	-0.053965	-0.183022	-0.118494	-0.057309	-0.104553	-0.080931
C1orf194_-_109655336.23-P1_18	-0.041681	-0.015114	-0.028397	-0.046680	-0.007823	-0.027251	-0.075394	-0.177734	-0.126564	-0.061196	-0.113525	-0.087360
C2orf15_-_99797690.23-P1P2_00	-0.071101	-0.068006	-0.069554	-0.070772	-0.048835	-0.059803	-0.159110	-0.136675	-0.147892	-0.147274	-0.177905	-0.162590
C2orf15_-_99797690.23-P1P2_01	-0.079468	-0.016762	-0.048115	-0.059399	-0.029467	-0.044433	-0.170089	-0.116429	-0.143259	-0.134491	-0.117240	-0.125866
C2orf15_-_99797690.23-P1P2_03	-0.036973	-0.024737	-0.030855	0.020655	-0.028988	-0.004166	0.103446	-0.114769	-0.005661	0.019776	-0.020751	-0.000488
C2orf15_-_99797690.23-P1P2_09	0.005163	-0.052366	-0.023601	-0.021648	-0.043586	-0.032617	-0.143057	-0.103280	-0.123168	-0.109312	-0.099461	-0.104386
C2orf15_-_99797690.23-P1P2_11	0.016736	-0.001055	0.007840	-0.013607	-0.006927	-0.010267	-0.030999	0.071970	0.020485	-0.010856	-0.018427	-0.014642
C2orf15_-_99797730.23-P1P2_00	-0.047027	-0.002840	-0.024934	-0.035381	-0.026348	-0.030864	-0.114420	-0.128280	-0.121350	-0.145782	-0.118424	-0.132103
C2orf15_-_99797730.23-P1P2_04	-0.008287	-0.044879	-0.026583	-0.019546	-0.027615	-0.023580	-0.202599	-0.112915	-0.157757	-0.147685	-0.052265	-0.099975
C2orf15_-_99797730.23-P1P2_07	-0.031823	-0.027338	-0.029580	-0.055488	-0.012241	-0.033865	-0.105147	-0.103385	-0.104266	-0.086489	-0.099086	-0.092787
C2orf15_-_99797730.23-P1P2_08	-0.056541	0.006381	-0.025080	-0.019496	0.002477	-0.008510	-0.068316	-0.141035	-0.104676	-0.027284	-0.103890	-0.065587
C2orf15_-_99797730.23-P1P2_17	0.036156	0.000773	0.018465	0.019652	0.016145	0.017898	-0.007198	-0.073478	-0.040338	-0.019542	-0.044719	-0.032131
C3orf17_-_112738075.23-P1P2_00	-0.254655	-0.312147	-0.283401	-0.215277	-0.339189	-0.277233	-0.412889	-0.497176	-0.455033	-0.336950	-0.379956	-0.358453
C3orf17_-_112738075.23-P1P2_03	-0.324317	-0.314335	-0.319326	-0.252339	-0.364994	-0.308667	-0.475244	-0.594176	-0.534710	-0.458020	-0.380337	-0.419178
C3orf17_-_112738075.23-P1P2_07	-0.020941	-0.065384	-0.043163	-0.060913	-0.058512	-0.059713	0.035153	-0.208599	-0.086723	-0.070857	-0.184193	-0.127525
C3orf17_-_112738075.23-P1P2_13	-0.052150	-0.017046	-0.034598	-0.068151	-0.058578	-0.063364	-0.206770	-0.187630	-0.197200	-0.192447	-0.176649	-0.184548
C3orf17_-_112738075.23-P1P2_16	-0.039146	-0.036346	-0.037746	-0.035680	-0.030579	-0.033130	-0.116181	-0.031903	-0.074042	-0.072729	-0.095884	-0.084307
C3orf17_-_112738463.23-P1P2_00	-0.423019	-0.591794	-0.507406	-0.372728	-0.394105	-0.383417	-0.629384	-0.791459	-0.710422	-0.534892	-0.621654	-0.578273
C3orf17_-_112738463.23-P1P2_01	-0.454854	-0.303218	-0.379036	-0.372545	-0.266599	-0.319572	-0.499624	-0.451611	-0.475617	-0.309761	-0.273341	-0.291551
C3orf17_-_112738463.23-P1P2_02	-0.152186	-0.059881	-0.106033	-0.093897	-0.096947	-0.095422	-0.293261	-0.222874	-0.258067	-0.170547	-0.167703	-0.169125
C3orf17_-_112738463.23-P1P2_13	-0.071939	-0.032768	-0.052354	-0.010472	-0.010614	-0.010543	-0.347381	0.008928	-0.169227	-0.116203	-0.076112	-0.096157
C3orf17_-_112738463.23-P1P2_16	-0.166439	-0.180996	-0.173717	-0.121555	-0.210160	-0.165857	-0.420441	-0.311079	-0.365760	-0.168554	-0.188277	-0.178416
C5orf22_+_31532436.23-P1P2_00	-0.063185	-0.064201	-0.063693	-0.041632	-0.042781	-0.042207	-0.176327	-0.238865	-0.207596	-0.194524	-0.207194	-0.200859
C5orf22_+_31532436.23-P1P2_07	-0.066821	-0.097324	-0.082072	-0.082711	-0.108439	-0.095575	-0.072064	-0.138719	-0.105391	-0.129511	-0.164311	-0.146911
C5orf22_+_31532436.23-P1P2_13	-0.039470	-0.026903	-0.033186	-0.011346	-0.024808	-0.018077	-0.053547	-0.076951	-0.065249	-0.045057	-0.067567	-0.056312
C5orf22_+_31532436.23-P1P2_18	0.010494	0.032324	0.021409	0.002596	0.033226	0.017911	-0.023659	0.062989	0.019665	0.000889	0.010654	0.005772
C5orf22_+_31532436.23-P1P2_197	-0.012186	-0.042713	-0.027450	-0.029069	-0.022574	-0.025821	-0.026330	-0.036072	-0.031201	-0.021761	-0.040820	-0.031290
C5orf22_-_31532449.23-P1P2_00	0.003525	-0.031968	-0.014221	-0.002322	-0.023514	-0.012918	0.050965	-0.009958	0.020504	-0.064480	-0.057643	-0.061062
C5orf22_-_31532449.23-P1P2_06	-0.014790	-0.024235	-0.019512	-0.009843	-0.020530	-0.015187	-0.040037	-0.009184	-0.024611	-0.000810	0.009286	0.004238
C5orf22_-_31532449.23-P1P2_115	-0.003976	0.008442	0.002233	0.001309	-0.014923	-0.006807	-0.019408	-0.115219	-0.067314	-0.178662	-0.121591	-0.150127
C5orf22_-_31532449.23-P1P2_155	-0.079044	-0.053702	-0.066373	-0.087333	-0.094236	-0.090785	-0.117267	-0.195022	-0.156144	-0.196859	-0.179815	-0.188337
C5orf22_-_31532449.23-P1P2_22	0.008684	0.024674	0.016679	0.013049	0.031354	0.022202	0.062530	0.000463	0.031497	0.019130	0.004609	0.011869
C6orf203_+_107349549.23-P1P2_00	-0.164781	-0.106625	-0.135703	-0.153959	-0.124217	-0.139088	-0.335792	-0.353194	-0.344493	-0.372599	-0.503416	-0.438008
C6orf203_+_107349549.23-P1P2_04	-0.023133	0.030158	0.003513	-0.024207	0.009924	-0.007142	-0.122423	-0.098534	-0.110479	-0.156904	-0.157114	-0.157009
C6orf203_+_107349549.23-P1P2_08	-0.005027	-0.002232	-0.003629	-0.012102	-0.004542	-0.008322	-0.078932	-0.040184	-0.059558	-0.130748	-0.070660	-0.100704
C6orf203_+_107349549.23-P1P2_173	-0.077641	-0.095904	-0.086772	-0.066594	-0.083645	-0.075119	-0.360801	-0.247684	-0.304243	-0.343447	-0.264881	-0.304164
C6orf203_+_107349549.23-P1P2_193	-0.095724	-0.055848	-0.075786	-0.090483	-0.087761	-0.089122	-0.327520	-0.326829	-0.327174	-0.333684	-0.351062	-0.342373
C6orf203_+_107349549.23-P1P2_210	0.057527	0.019127	0.038327	0.032549	0.004422	0.018485	0.015612	0.039889	0.027751	0.003454	0.018236	0.010845
C6orf203_+_107349549.23-P1P2_229	0.005082	0.019529	0.012306	-0.003313	0.002977	-0.000168	-0.003869	-0.025185	-0.014527	-0.015838	-0.013860	-0.014849
C6orf203_+_107349549.23-P1P2_234	0.018094	-0.012386	0.002854	0.014025	-0.000541	0.006742	0.053396	-0.042722	0.005337	0.024179	0.011384	0.017782
C6orf203_+_107349549.23-P1P2_316	-0.038918	-0.078130	-0.058524	-0.045693	-0.048308	-0.047000	-0.054372	-0.067127	-0.060750	-0.083387	-0.060554	-0.071971
C6orf203_-_107349475.23-P1P2_00	-0.020269	-0.004626	-0.012448	-0.022413	-0.015238	-0.018825	0.002323	-0.093904	-0.045791	-0.047255	-0.028009	-0.037632
C7orf26_+_6629657.23-P1P2_00	-0.248416	-0.232178	-0.240297	-0.226806	-0.194948	-0.210877	-0.108853	-0.162558	-0.135705	-0.146805	-0.138661	-0.142733
C7orf26_+_6629657.23-P1P2_04	-0.143647	-0.126502	-0.135074	-0.122053	-0.111497	-0.116775	0.008481	-0.050699	-0.021109	-0.055761	-0.073297	-0.064529
C7orf26_+_6629657.23-P1P2_10	0.008771	0.020162	0.014466	0.001821	0.020286	0.011053	-0.032257	0.032545	0.000144	-0.029271	0.009441	-0.009915
C7orf26_+_6629657.23-P1P2_176	-0.125032	-0.100422	-0.112727	-0.130278	-0.087160	-0.108719	-0.092310	-0.090153	-0.091231	-0.088226	-0.050642	-0.069434
C7orf26_+_6629657.23-P1P2_200	-0.195923	-0.216367	-0.206145	-0.178821	-0.206792	-0.192807	-0.185072	-0.106812	-0.145942	-0.095531	-0.132195	-0.113863
C7orf26_+_6629704.23-P1P2_00	-0.119920	-0.105587	-0.112753	-0.112166	-0.124065	-0.118116	-0.054103	-0.163061	-0.108582	-0.080871	-0.113989	-0.097430
C7orf26_+_6629704.23-P1P2_01	-0.089124	-0.057635	-0.073379	-0.049664	-0.065185	-0.057424	-0.023808	-0.072739	-0.048274	-0.085048	-0.037783	-0.061416
C7orf26_+_6629704.23-P1P2_02	-0.170863	-0.122011	-0.146437	-0.153467	-0.139488	-0.146477	-0.121446	-0.116295	-0.118871	-0.112224	-0.107362	-0.109793
C7orf26_+_6629704.23-P1P2_04	-0.040588	0.006156	-0.017216	-0.015359	0.001643	-0.006858	-0.078999	-0.037707	-0.058353	0.000856	-0.050146	-0.024645
C7orf26_+_6629704.23-P1P2_07	-0.119970	-0.082739	-0.101354	-0.105126	-0.105787	-0.105457	-0.062929	-0.043807	-0.053368	-0.064826	-0.070832	-0.067829
C9orf114_+_131592013.23-P1P2_00	-0.346116	-0.315485	-0.330801	-0.291786	-0.284746	-0.288266	-0.421425	-0.358402	-0.389914	-0.308678	-0.363487	-0.336083
C9orf114_+_131592013.23-P1P2_01	-0.181865	-0.180145	-0.181005	-0.173916	-0.122766	-0.148341	-0.183358	-0.290303	-0.236831	-0.159560	-0.206205	-0.182882
C9orf114_+_131592013.23-P1P2_07	-0.189132	-0.171054	-0.180093	-0.191076	-0.183472	-0.187274	-0.134753	-0.202705	-0.168729	-0.240412	-0.203870	-0.222141
C9orf114_+_131592013.23-P1P2_10	-0.007061	-0.008153	-0.007607	0.011649	0.010580	0.011114	-0.072962	-0.066833	-0.069898	-0.024170	-0.086619	-0.055394
C9orf114_+_131592013.23-P1P2_186	-0.342396	-0.197170	-0.269783	-0.249854	-0.200273	-0.225063	-0.276575	-0.240510	-0.258543	-0.246543	-0.240281	-0.243412
C9orf114_+_131592052.23-P1P2_00	-0.373137	-0.365159	-0.369148	-0.288102	-0.342122	-0.315112	-0.243347	-0.350802	-0.297075	-0.284459	-0.289573	-0.287016
C9orf114_+_131592052.23-P1P2_06	-0.003754	-0.008659	-0.006207	-0.016231	0.044887	0.014328	-0.024878	-0.052589	-0.038733	-0.048046	-0.000439	-0.024242
C9orf114_+_131592052.23-P1P2_109	-0.141067	-0.187724	-0.164395	-0.194406	-0.118745	-0.156575	-0.272924	-0.200753	-0.236838	-0.150869	-0.151666	-0.151268
C9orf114_+_131592052.23-P1P2_139	-0.007281	0.015645	0.004182	0.000809	0.004657	0.002733	0.004488	-0.011101	-0.003306	-0.007089	-0.027103	-0.017096
C9orf114_+_131592052.23-P1P2_163	0.010699	-0.004760	0.002970	-0.003459	0.009783	0.003162	0.063417	-0.011431	0.025993	0.030459	0.007681	0.019070
C9orf116_-_138391636.23-P1P2_00	0.022034	0.023166	0.022600	0.011707	0.016977	0.014342	0.044740	-0.073147	-0.014203	-0.079500	-0.089959	-0.084729
C9orf116_-_138391636.23-P1P2_03	0.001372	-0.003365	-0.000996	0.013154	-0.008339	0.002407	-0.000910	-0.120857	-0.060883	0.001538	-0.031408	-0.014935
C9orf116_-_138391636.23-P1P2_06	-0.001450	0.009732	0.004141	-0.010419	0.018299	0.003940	0.069162	-0.066256	0.001453	0.017007	-0.030551	-0.006772
C9orf116_-_138391636.23-P1P2_105	0.025604	0.013969	0.019787	-0.002471	0.048492	0.023010	-0.039822	0.013289	-0.013266	0.016110	-0.003301	0.006404
C9orf116_-_138391636.23-P1P2_11	0.019451	-0.013183	0.003134	0.014361	-0.014855	-0.000247	0.020557	-0.027921	-0.003682	0.022632	0.010395	0.016513
C9orf116_-_138391636.23-P1P2_127	0.001272	0.008458	0.004865	0.003342	0.007706	0.005524	-0.060251	0.012787	-0.023732	0.010535	0.013487	0.012011
C9orf116_-_138391636.23-P1P2_141	0.009453	-0.012753	-0.001650	0.012775	-0.003621	0.004577	0.048431	0.018437	0.033434	-0.023350	-0.017347	-0.020349
C9orf116_-_138391636.23-P1P2_15	0.005320	0.000313	0.002816	-0.011571	-0.008158	-0.009864	0.067870	0.020081	0.043975	0.027913	-0.022082	0.002915
C9orf116_-_138391636.23-P1P2_17	0.018119	-0.007056	0.005532	0.001476	0.002127	0.001801	-0.036841	0.023468	-0.006686	-0.032365	-0.012784	-0.022575
C9orf116_-_138391682.23-P1P2_00	0.030422	-0.031815	-0.000696	0.025200	-0.010739	0.007230	-0.096400	-0.028182	-0.062291	-0.065611	-0.045693	-0.055652
CABIN1_-_24408062.23-P1P2_00	-0.031681	-0.043104	-0.037393	0.011851	-0.042164	-0.015156	0.027083	-0.037612	-0.005264	-0.038923	-0.023521	-0.031222
CABIN1_-_24408062.23-P1P2_01	-0.025118	-0.030902	-0.028010	-0.002630	-0.010255	-0.006442	-0.020895	-0.029806	-0.025350	-0.041069	0.005099	-0.017985
CABIN1_-_24408062.23-P1P2_07	-0.046468	-0.001728	-0.024098	-0.015308	-0.005520	-0.010414	0.042615	-0.012455	0.015080	-0.021017	-0.046468	-0.033742
CABIN1_-_24408062.23-P1P2_08	-0.033294	0.039822	0.003264	-0.030567	-0.008199	-0.019383	-0.011942	-0.018993	-0.015467	-0.004668	-0.034614	-0.019641
CABIN1_-_24408062.23-P1P2_120	-0.018238	-0.028427	-0.023333	-0.038497	-0.036805	-0.037651	0.016088	-0.036760	-0.010336	-0.057501	-0.062858	-0.060179
CABIN1_-_24408062.23-P1P2_14	-0.024594	0.009976	-0.007309	-0.006412	0.005590	-0.000411	0.060007	-0.048931	0.005538	0.008891	-0.024204	-0.007657
CABIN1_-_24408062.23-P1P2_179	-0.008266	0.050824	0.021279	-0.010046	0.025061	0.007508	0.016045	-0.000617	0.007714	-0.022044	0.015663	-0.003190
CABIN1_-_24408062.23-P1P2_18	0.008266	-0.023257	-0.007496	0.017556	-0.002298	0.007629	0.056036	-0.032446	0.011795	-0.004056	-0.015794	-0.009925
CABIN1_-_24408062.23-P1P2_23	-0.028784	-0.005937	-0.017360	-0.002544	-0.008276	-0.005410	-0.013129	-0.009436	-0.011282	0.013366	-0.002560	0.005403
CABIN1_-_24408082.23-P1P2_00	-0.037376	-0.008846	-0.023111	-0.010324	-0.013571	-0.011947	0.069256	-0.092002	-0.011373	-0.030079	-0.078811	-0.054445
CACNB4_+_152830345.23-ENST00000360283.6,ENST00000534999.1_00	-0.052598	0.091523	0.019462	0.011128	0.092490	0.051809	-0.305724	-0.080151	-0.192938	-0.139895	-0.076070	-0.107982
CACNB4_-_152830409.23-ENST00000360283.6,ENST00000534999.1_00	-0.243599	-0.291242	-0.267420	-0.264606	-0.255612	-0.260109	-0.019772	-0.117789	-0.068780	-0.149237	-0.141391	-0.145314
CACNB4_-_152830409.23-ENST00000360283.6,ENST00000534999.1_01	-0.026440	-0.014747	-0.020593	-0.021911	-0.004450	-0.013181	0.016108	-0.084398	-0.034145	0.038151	-0.060575	-0.011212
CACNB4_-_152830409.23-ENST00000360283.6,ENST00000534999.1_03	-0.238810	-0.270211	-0.254511	-0.232350	-0.234485	-0.233418	-0.122962	-0.218626	-0.170794	-0.168098	-0.212972	-0.190535
CACNB4_-_152830409.23-ENST00000360283.6,ENST00000534999.1_08	-0.053312	-0.046275	-0.049793	-0.029248	-0.038005	-0.033627	0.009880	-0.029475	-0.009797	-0.001568	-0.042137	-0.021852
CACNB4_-_152830409.23-ENST00000360283.6,ENST00000534999.1_09	-0.074304	-0.055096	-0.064700	-0.044087	-0.039514	-0.041800	-0.196751	-0.135912	-0.166332	-0.152769	-0.145440	-0.149104
CACNB4_-_152830409.23-ENST00000360283.6,ENST00000534999.1_10	-0.198781	-0.134044	-0.166412	-0.150048	-0.194842	-0.172445	0.009025	-0.100045	-0.045510	-0.085967	-0.138924	-0.112446
CACNB4_-_152830409.23-ENST00000360283.6,ENST00000534999.1_11	-0.026950	-0.021648	-0.024299	-0.030544	-0.021986	-0.026265	-0.071884	-0.052120	-0.062002	-0.040269	-0.019012	-0.029641
CACNB4_-_152830409.23-ENST00000360283.6,ENST00000534999.1_143	-0.230886	-0.238651	-0.234768	-0.175255	-0.201747	-0.188501	-0.065967	-0.173395	-0.119681	-0.104601	-0.152936	-0.128768
CACNB4_-_152830409.23-ENST00000360283.6,ENST00000534999.1_191	0.032384	0.033123	0.032754	0.032807	0.024560	0.028683	-0.106359	-0.100865	-0.103612	-0.048275	-0.047880	-0.048077
CACTIN_-_3626762.23-P1P2_00	-0.258227	-0.316186	-0.287206	-0.230573	-0.291020	-0.260796	-0.500190	-0.594199	-0.547195	-0.273639	-0.385981	-0.329810
CACTIN_-_3626762.23-P1P2_01	-0.211606	-0.240772	-0.226189	-0.209053	-0.198273	-0.203663	-0.366373	-0.367536	-0.366955	-0.197445	-0.257482	-0.227464
CACTIN_-_3626762.23-P1P2_02	-0.211804	-0.284243	-0.248023	-0.158711	-0.207127	-0.182919	-0.398573	-0.374787	-0.386680	-0.196894	-0.232712	-0.214803
CACTIN_-_3626762.23-P1P2_03	-0.161290	-0.120254	-0.140772	-0.160315	-0.116586	-0.138450	-0.137528	-0.214690	-0.176109	-0.168321	-0.106456	-0.137388
CACTIN_-_3626762.23-P1P2_04	-0.043622	-0.020099	-0.031860	-0.079862	-0.041994	-0.060928	-0.020117	-0.045847	-0.032982	-0.049260	-0.049029	-0.049144
CACTIN_-_3626767.23-P1P2_00	-0.257615	-0.149685	-0.203650	-0.243377	-0.157124	-0.200250	-0.438448	-0.383767	-0.411108	-0.197232	-0.227493	-0.212363
CACTIN_-_3626767.23-P1P2_01	-0.134919	-0.158476	-0.146697	-0.151277	-0.177152	-0.164214	-0.211691	-0.128256	-0.169973	-0.138786	-0.127645	-0.133215
CACTIN_-_3626767.23-P1P2_03	-0.185795	-0.127595	-0.156695	-0.262013	-0.142584	-0.202298	-0.076071	-0.297244	-0.186658	-0.182190	-0.221360	-0.201775
CACTIN_-_3626767.23-P1P2_134	-0.058487	-0.087903	-0.073195	-0.063907	-0.087350	-0.075629	-0.145007	-0.110313	-0.127660	-0.037830	-0.072132	-0.054981
CACTIN_-_3626767.23-P1P2_21	0.020602	-0.025535	-0.002467	0.011429	-0.016993	-0.002782	-0.015239	0.012451	-0.001394	-0.012988	0.034465	0.010738
CAD_+_27440253.23-P1P2_00	-0.357762	-0.368228	-0.362995	-0.392875	-0.356061	-0.374468	-0.679815	-0.610468	-0.645142	-0.576450	-0.524962	-0.550706
CAD_+_27440253.23-P1P2_01	-0.011314	0.013119	0.000903	-0.027280	-0.004596	-0.015938	-0.096789	-0.158037	-0.127413	-0.081730	-0.147950	-0.114840
CAD_+_27440253.23-P1P2_03	-0.464873	-0.533863	-0.499368	-0.557792	-0.420466	-0.489129	-0.652692	-0.564766	-0.608729	-0.365209	-0.474941	-0.420075
CAD_+_27440253.23-P1P2_126	-0.067480	-0.091753	-0.079616	-0.054892	-0.124151	-0.089522	-0.231139	-0.241329	-0.236234	-0.200176	-0.192994	-0.196585
CAD_+_27440253.23-P1P2_162	-0.060070	-0.050205	-0.055138	-0.059577	-0.032811	-0.046194	0.007777	-0.137502	-0.064862	-0.095753	-0.107468	-0.101610
CAD_+_27440280.23-P1P2_00	-0.389141	-0.360286	-0.374713	-0.346529	-0.319540	-0.333034	-0.451317	-0.625737	-0.538527	-0.636231	-0.622704	-0.629468
CAD_+_27440280.23-P1P2_03	-0.407657	-0.475612	-0.441635	-0.323020	-0.338304	-0.330662	-0.612918	-0.598567	-0.605742	-0.497966	-0.569424	-0.533695
CAD_+_27440280.23-P1P2_10	-0.273821	-0.337748	-0.305785	-0.257294	-0.290370	-0.273832	-0.547895	-0.431753	-0.489824	-0.470203	-0.307806	-0.389004
CAD_+_27440280.23-P1P2_13	0.007768	0.018779	0.013274	-0.007606	0.022280	0.007337	-0.249934	-0.112224	-0.181079	-0.137945	-0.096508	-0.117226
CAD_+_27440280.23-P1P2_182	-0.300098	-0.327495	-0.313796	-0.266201	-0.293866	-0.280034	-0.346830	-0.486871	-0.416850	-0.533522	-0.409109	-0.471316
CAMLG_+_134074249.23-P1P2_00	-0.383085	-0.454132	-0.418609	-0.304461	-0.422800	-0.363630	-0.460901	-0.312235	-0.386568	-0.178785	-0.256789	-0.217787
CAMLG_+_134074249.23-P1P2_08	-0.132717	-0.177178	-0.154948	-0.144222	-0.194397	-0.169310	-0.107318	-0.070568	-0.088943	-0.079531	-0.067450	-0.073491
CAMLG_+_134074249.23-P1P2_115	0.045830	0.022371	0.034101	0.020651	0.007759	0.014205	0.019857	0.014016	0.016936	-0.026338	0.018827	-0.003756
CAMLG_+_134074249.23-P1P2_148	-0.014494	0.012490	-0.001002	-0.024008	0.021761	-0.001123	0.053221	-0.069183	-0.007981	0.003824	-0.011500	-0.003838
CAMLG_+_134074249.23-P1P2_154	-0.026100	0.046304	0.010102	-0.012276	0.030051	0.008888	-0.019278	-0.069791	-0.044535	-0.007435	-0.006770	-0.007102
CAMLG_+_134074264.23-P1P2_00	-0.456386	-0.468374	-0.462380	-0.387945	-0.413221	-0.400583	-0.349051	-0.309065	-0.329058	-0.231498	-0.290775	-0.261137
CAMLG_+_134074264.23-P1P2_08	-0.373824	-0.264253	-0.319038	-0.272518	-0.279219	-0.275869	-0.183062	-0.158412	-0.170737	-0.166588	-0.161939	-0.164264
CAMLG_+_134074264.23-P1P2_157	-0.518173	-0.365918	-0.442045	-0.322802	-0.309954	-0.316378	-0.234170	-0.212167	-0.223169	-0.188157	-0.200392	-0.194275
CAMLG_+_134074264.23-P1P2_16	-0.150159	-0.119655	-0.134907	-0.112964	-0.092739	-0.102852	-0.147423	-0.053018	-0.100220	-0.093359	-0.039761	-0.066560
CAMLG_+_134074264.23-P1P2_210	-0.106914	-0.078880	-0.092897	-0.099159	-0.094504	-0.096832	-0.044784	-0.033849	-0.039317	-0.027111	-0.012842	-0.019976
CAND1_-_67663424.23-P1P2_00	-0.026718	-0.062194	-0.044456	-0.054159	-0.063898	-0.059029	0.068856	-0.070499	-0.000821	-0.000279	-0.047010	-0.023645
CAND1_-_67663427.23-P1P2_00	-0.084879	-0.055512	-0.070195	-0.076849	-0.048136	-0.062493	0.064507	0.050554	0.057531	-0.011020	-0.040680	-0.025850
CAND1_-_67663427.23-P1P2_01	-0.115023	-0.037423	-0.076223	-0.066315	-0.064118	-0.065216	-0.136614	-0.102604	-0.119609	-0.057002	-0.036857	-0.046930
CAND1_-_67663427.23-P1P2_05	-0.015445	0.027352	0.005954	0.014804	0.022075	0.018440	0.000746	-0.004980	-0.002117	-0.046362	-0.022537	-0.034450
CAND1_-_67663427.23-P1P2_06	-0.061198	0.000978	-0.030110	-0.040437	-0.039251	-0.039844	0.052456	-0.127981	-0.037762	-0.005627	-0.049036	-0.027332
CAND1_-_67663427.23-P1P2_11	-0.026919	0.004034	-0.011442	-0.014382	0.028987	0.007303	-0.015879	-0.037386	-0.026633	-0.003872	-0.024427	-0.014149
CAND1_-_67663427.23-P1P2_186	-0.110361	-0.059913	-0.085137	-0.048371	-0.072635	-0.060503	-0.034403	-0.052191	-0.043297	-0.030714	-0.045432	-0.038073
CAND1_-_67663427.23-P1P2_19	0.024096	0.013421	0.018759	0.005330	-0.003090	0.001120	-0.006594	-0.012589	-0.009591	-0.006659	-0.001849	-0.004254
CAND1_-_67663427.23-P1P2_22	-0.040227	-0.015777	-0.028002	-0.035534	-0.009235	-0.022384	-0.074549	-0.019364	-0.046957	-0.021149	-0.010634	-0.015892
CAND1_-_67663427.23-P1P2_238	-0.062527	-0.071142	-0.066835	-0.076723	-0.092263	-0.084493	-0.212331	-0.195185	-0.203758	-0.154535	-0.174049	-0.164292
CAPRIN2_+_30907465.23-P1P2_00	-0.044347	0.000184	-0.022082	-0.040792	-0.009543	-0.025167	-0.352568	-0.183505	-0.268037	-0.187138	-0.185838	-0.186488
CAPRIN2_+_30907465.23-P1P2_01	-0.059416	0.005949	-0.026733	-0.075051	0.003903	-0.035574	-0.212020	-0.128530	-0.170275	-0.126222	-0.171381	-0.148801
CAPRIN2_+_30907465.23-P1P2_03	-0.038087	-0.007164	-0.022626	-0.027036	0.016560	-0.005238	-0.120307	-0.232314	-0.176311	-0.260206	-0.222941	-0.241573
CAPRIN2_+_30907465.23-P1P2_09	-0.009439	-0.000030	-0.004735	0.001972	-0.011683	-0.004856	-0.041346	-0.090827	-0.066087	-0.165534	-0.171545	-0.168539
CAPRIN2_+_30907465.23-P1P2_10	-0.021605	0.004550	-0.008527	-0.011265	-0.007945	-0.009605	-0.195494	-0.157700	-0.176597	-0.190433	-0.218467	-0.204450
CAPRIN2_+_30907465.23-P1P2_13	0.029003	-0.023812	0.002595	0.019679	-0.004948	0.007365	0.027792	-0.073587	-0.022897	-0.041933	-0.045938	-0.043935
CAPRIN2_+_30907465.23-P1P2_19	-0.032789	-0.039420	-0.036105	-0.018220	-0.055523	-0.036871	-0.195164	-0.133716	-0.164440	-0.174796	-0.122910	-0.148853
CAPRIN2_+_30907465.23-P1P2_218	-0.043107	-0.033256	-0.038181	-0.037543	-0.017781	-0.027662	-0.100568	-0.244963	-0.172765	-0.162851	-0.255874	-0.209362
CAPRIN2_+_30907465.23-P1P2_223	-0.033184	-0.003791	-0.018487	-0.022886	-0.011221	-0.017053	-0.257133	-0.236822	-0.246978	-0.193882	-0.215535	-0.204708
CAPRIN2_+_30907499.23-P1P2_00	-0.025792	-0.007127	-0.016459	-0.003727	-0.015017	-0.009372	-0.129555	-0.042552	-0.086054	-0.104863	-0.032282	-0.068572
CAPZB_-_19811972.23-P1P2_00	-0.058983	-0.106240	-0.082612	-0.055359	-0.093975	-0.074667	-0.231927	-0.245086	-0.238507	-0.193936	-0.124440	-0.159188
CAPZB_-_19811972.23-P1P2_01	-0.050328	-0.068992	-0.059660	-0.039333	-0.030427	-0.034880	-0.014076	-0.156837	-0.085456	-0.070547	-0.151424	-0.110985
CAPZB_-_19811972.23-P1P2_02	-0.003325	0.036615	0.016645	0.004688	0.016316	0.010502	-0.008806	-0.076944	-0.042875	-0.039373	-0.055973	-0.047673
CAPZB_-_19811972.23-P1P2_05	-0.039344	-0.010258	-0.024801	-0.017478	-0.009288	-0.013383	-0.065570	-0.145834	-0.105702	-0.081262	-0.101423	-0.091342
CAPZB_-_19811972.23-P1P2_128	0.028609	0.004207	0.016408	0.001308	0.003800	0.002554	0.098832	0.002190	0.050511	0.045732	0.007110	0.026421
CAPZB_-_19812015.23-P1P2_00	-0.189499	-0.193441	-0.191470	-0.220256	-0.137549	-0.178902	-0.247567	-0.378092	-0.312830	-0.200769	-0.206412	-0.203590
CAPZB_-_19812015.23-P1P2_101	-0.277674	-0.280992	-0.279333	-0.250846	-0.241277	-0.246061	-0.610090	-0.632382	-0.621236	-0.296011	-0.377536	-0.336774
CAPZB_-_19812015.23-P1P2_113	-0.236688	-0.221812	-0.229250	-0.230299	-0.195254	-0.212777	-0.429481	-0.408190	-0.418835	-0.250737	-0.176389	-0.213563
CAPZB_-_19812015.23-P1P2_126	-0.004942	-0.001984	-0.003463	-0.000638	-0.008710	-0.004674	0.101626	0.025521	0.063573	0.028286	0.008845	0.018565
CAPZB_-_19812015.23-P1P2_131	-0.036680	-0.063803	-0.050241	-0.021463	-0.074215	-0.047839	-0.032770	-0.135386	-0.084078	-0.057221	-0.086009	-0.071615
CARD17_+_104972008.23-P1P2_00	-0.017316	-0.039512	-0.028414	-0.029532	-0.024158	-0.026845	-0.142133	-0.147606	-0.144870	-0.133150	-0.124082	-0.128616
CARD17_+_104972008.23-P1P2_02	0.031965	-0.044406	-0.006221	-0.009301	-0.024546	-0.016924	-0.126932	-0.108454	-0.117693	-0.148072	-0.130724	-0.139398
CARD17_+_104972008.23-P1P2_09	0.029239	-0.042255	-0.006508	0.004108	-0.043971	-0.019932	-0.154535	-0.081543	-0.118039	-0.100882	-0.080676	-0.090779
CARD17_+_104972008.23-P1P2_14	-0.013239	0.018107	0.002434	-0.014091	-0.007546	-0.010818	-0.043504	-0.056791	-0.050148	-0.037851	-0.039365	-0.038608
CARD17_+_104972008.23-P1P2_16	-0.030897	-0.004170	-0.017534	0.003429	0.001832	0.002630	0.002365	-0.061951	-0.029793	0.013650	-0.036518	-0.011434
CARD17_+_104972008.23-P1P2_174	-0.012266	-0.040958	-0.026612	-0.022846	-0.004008	-0.013427	-0.212094	-0.118455	-0.165275	-0.159076	-0.139668	-0.149372
CARD17_+_104972008.23-P1P2_187	0.005656	0.022103	0.013880	0.027860	-0.000058	0.013901	-0.157549	-0.201209	-0.179379	-0.096013	-0.150292	-0.123152
CARD17_+_104972008.23-P1P2_20	-0.093806	-0.075188	-0.084497	-0.075916	-0.062009	-0.068963	-0.067111	-0.030051	-0.048581	-0.085354	-0.013710	-0.049532
CARD17_+_104972008.23-P1P2_216	-0.010055	-0.026942	-0.018499	-0.004774	-0.017294	-0.011034	-0.042465	-0.035711	-0.039088	-0.011180	-0.034270	-0.022725
CARD17_-_104971971.23-P1P2_00	-0.030092	-0.033350	-0.031721	-0.039386	-0.019339	-0.029363	-0.254818	-0.045804	-0.150311	0.010533	-0.087637	-0.038552
CARF_+_203776955.23-P1P2_00	-0.272212	-0.272256	-0.272234	-0.217442	-0.270403	-0.243923	-0.629458	-0.577872	-0.603665	-0.369306	-0.458338	-0.413822
CARF_+_203776955.23-P1P2_119	-0.189171	-0.317075	-0.253123	-0.193295	-0.280731	-0.237013	-0.583113	-0.448186	-0.515649	-0.399584	-0.308183	-0.353883
CARF_+_203776955.23-P1P2_132	-0.009099	-0.062996	-0.036048	-0.015203	-0.050075	-0.032639	-0.233399	-0.295334	-0.264367	-0.157077	-0.254838	-0.205958
CARF_+_203776955.23-P1P2_171	-0.001175	-0.013356	-0.007266	0.003746	-0.031267	-0.013761	-0.023471	-0.066664	-0.045068	0.006447	-0.028326	-0.010939
CARF_+_203776955.23-P1P2_297	-0.101871	-0.177979	-0.139925	-0.097626	-0.128058	-0.112842	-0.394557	-0.395320	-0.394938	-0.317120	-0.308126	-0.312623
CARF_-_203776953.23-P1P2_00	-0.224614	-0.199481	-0.212048	-0.222363	-0.240484	-0.231424	-0.457900	-0.504643	-0.481272	-0.408330	-0.436966	-0.422648
CARF_-_203776953.23-P1P2_11	-0.114972	-0.111414	-0.113193	-0.096177	-0.106845	-0.101511	-0.330872	-0.383647	-0.357260	-0.337733	-0.257715	-0.297724
CARF_-_203776953.23-P1P2_150	-0.058013	-0.046286	-0.052150	-0.055309	-0.062908	-0.059108	-0.221111	-0.363434	-0.292272	-0.239084	-0.276544	-0.257814
CARF_-_203776953.23-P1P2_155	-0.290755	-0.229076	-0.259916	-0.201099	-0.190222	-0.195660	-0.554095	-0.450099	-0.502097	-0.338425	-0.437126	-0.387776
CARF_-_203776953.23-P1P2_16	0.008338	-0.070801	-0.031232	0.008260	-0.043988	-0.017864	-0.371440	-0.255280	-0.313360	-0.285805	-0.233598	-0.259702
CARS2_-_111358465.23-P1P2_00	0.011317	-0.023289	-0.005986	-0.012618	-0.044807	-0.028713	-0.106483	-0.159233	-0.132858	-0.144829	-0.183796	-0.164313
CARS2_-_111358465.23-P1P2_08	-0.010471	0.029235	0.009382	-0.016105	0.017157	0.000526	-0.111249	-0.109423	-0.110336	-0.094610	-0.130484	-0.112547
CARS2_-_111358465.23-P1P2_09	-0.037373	-0.015525	-0.026449	-0.046530	-0.055090	-0.050810	-0.054402	-0.097222	-0.075812	-0.216198	-0.142555	-0.179376
CARS2_-_111358465.23-P1P2_146	-0.025994	-0.007985	-0.016990	-0.054818	-0.042612	-0.048715	-0.181984	-0.080967	-0.131476	-0.163885	-0.142475	-0.153180
CARS2_-_111358465.23-P1P2_15	-0.003792	-0.048540	-0.026166	-0.029318	-0.035093	-0.032206	-0.116798	-0.048361	-0.082579	-0.141496	-0.052631	-0.097063
CARS2_-_111358468.23-P1P2_00	-0.015728	-0.035387	-0.025558	-0.014996	-0.059038	-0.037017	-0.089774	-0.153783	-0.121779	-0.180406	-0.176450	-0.178428
CARS2_-_111358468.23-P1P2_01	-0.025949	-0.038762	-0.032355	-0.015382	-0.028538	-0.021960	-0.042471	-0.062632	-0.052552	-0.019126	-0.098726	-0.058926
CARS2_-_111358468.23-P1P2_09	0.025210	-0.000279	0.012465	0.019602	0.021513	0.020557	-0.071130	0.015835	-0.027648	-0.047565	-0.021679	-0.034622
CARS2_-_111358468.23-P1P2_147	-0.002326	0.004934	0.001304	0.005590	0.016541	0.011066	-0.108353	0.022574	-0.042890	-0.007548	-0.038848	-0.023198
CARS2_-_111358468.23-P1P2_169	-0.027783	-0.005381	-0.016582	-0.006715	-0.004122	-0.005418	-0.018846	0.010040	-0.004403	0.006531	-0.020712	-0.007091
CARS_+_3078579.23-P1P2_00	-0.180135	-0.134427	-0.157281	-0.195968	-0.184535	-0.190252	-0.580714	-0.583347	-0.582030	-0.378638	-0.356153	-0.367396
CARS_+_3078579.23-P1P2_03	-0.091416	-0.115842	-0.103629	-0.052526	-0.114895	-0.083711	-0.285681	-0.400317	-0.342999	-0.297748	-0.298501	-0.298125
CARS_+_3078579.23-P1P2_05	-0.056832	-0.016741	-0.036787	-0.027359	-0.005471	-0.016415	-0.040697	-0.002150	-0.021424	-0.043204	-0.039633	-0.041419
CARS_+_3078579.23-P1P2_08	-0.217398	-0.203395	-0.210396	-0.165694	-0.182221	-0.173957	-0.519764	-0.412049	-0.465906	-0.277330	-0.254991	-0.266160
CARS_+_3078579.23-P1P2_13	0.043995	-0.020060	0.011967	0.006855	0.009318	0.008087	-0.104888	-0.148011	-0.126449	-0.092302	-0.131940	-0.112121
CARS_-_3078598.23-P1P2_00	-0.284233	-0.258663	-0.271448	-0.251901	-0.222627	-0.237264	-0.619294	-0.471048	-0.545171	-0.396930	-0.389290	-0.393110
CARS_-_3078598.23-P1P2_02	-0.213494	-0.225315	-0.219405	-0.192934	-0.202883	-0.197908	-0.383919	-0.405372	-0.394645	-0.303201	-0.318272	-0.310736
CARS_-_3078598.23-P1P2_06	-0.036000	-0.046853	-0.041427	-0.030043	-0.050772	-0.040407	-0.162345	-0.179220	-0.170782	-0.123537	-0.159422	-0.141480
CARS_-_3078598.23-P1P2_07	-0.163383	-0.163037	-0.163210	-0.152173	-0.156073	-0.154123	-0.364731	-0.475918	-0.420324	-0.326816	-0.271444	-0.299130
CARS_-_3078598.23-P1P2_09	0.015615	-0.004814	0.005401	-0.008333	-0.012952	-0.010643	-0.132430	-0.072240	-0.102335	-0.106849	-0.102734	-0.104792
CASC5_-_40886488.23-P1P2_00	-0.326469	-0.214907	-0.270688	-0.284673	-0.241215	-0.262944	-0.422467	-0.650221	-0.536344	-0.399914	-0.453714	-0.426814
CASC5_-_40886488.23-P1P2_02	0.019791	0.015142	0.017466	0.035249	0.007936	0.021593	0.013037	-0.042997	-0.014980	-0.038656	-0.011780	-0.025218
CASC5_-_40886488.23-P1P2_03	-0.043149	-0.077887	-0.060518	-0.082461	-0.062475	-0.072468	-0.181638	-0.251042	-0.216340	-0.198514	-0.217738	-0.208126
CASC5_-_40886488.23-P1P2_141	-0.190927	-0.199391	-0.195159	-0.201068	-0.176920	-0.188994	-0.295720	-0.540342	-0.418031	-0.355459	-0.505601	-0.430530
CASC5_-_40886488.23-P1P2_176	-0.134216	-0.134973	-0.134595	-0.178432	-0.149960	-0.164196	-0.439232	-0.515826	-0.477529	-0.305883	-0.369380	-0.337631
CASC5_-_40886678.23-P1P2_00	-0.028252	-0.024095	-0.026174	-0.018512	-0.029589	-0.024050	-0.082568	-0.164438	-0.123503	-0.076389	-0.120149	-0.098269
CASC5_-_40886678.23-P1P2_01	-0.014123	-0.032160	-0.023142	-0.013100	-0.007617	-0.010359	-0.321590	-0.295937	-0.308764	-0.161715	-0.194552	-0.178134
CASC5_-_40886678.23-P1P2_02	-0.016841	0.021514	0.002336	-0.003815	0.017612	0.006898	-0.015551	-0.097643	-0.056597	-0.107111	-0.065519	-0.086315
CASC5_-_40886678.23-P1P2_03	-0.013566	0.002188	-0.005689	-0.009130	0.001905	-0.003613	-0.178310	-0.278447	-0.228379	-0.133886	-0.193352	-0.163619
CASC5_-_40886678.23-P1P2_21	-0.010911	-0.028253	-0.019582	-0.002818	0.012972	0.005077	-0.017455	0.032751	0.007648	-0.000663	0.007342	0.003339
CASD1_-_94139167.23-P1P2_00	-0.036121	-0.064192	-0.050156	-0.049260	-0.061562	-0.055411	-0.355861	-0.320754	-0.338308	-0.235917	-0.236897	-0.236407
CASD1_-_94139167.23-P1P2_02	-0.023721	0.030391	0.003335	-0.015594	0.010800	-0.002397	-0.189011	-0.276933	-0.232972	-0.137598	-0.176003	-0.156801
CASD1_-_94139167.23-P1P2_09	-0.044891	-0.019858	-0.032374	-0.019763	-0.043262	-0.031513	-0.144259	-0.180022	-0.162140	-0.106958	-0.131352	-0.119155
CASD1_-_94139167.23-P1P2_14	0.022888	0.034175	0.028532	0.009713	0.025629	0.017671	-0.180745	-0.128319	-0.154532	-0.113957	-0.134635	-0.124296
CASD1_-_94139167.23-P1P2_15	-0.020030	-0.004668	-0.012349	-0.007082	-0.009382	-0.008232	-0.036435	0.046772	0.005169	0.020408	0.012645	0.016527
CASD1_-_94139167.23-P1P2_155	-0.068483	-0.040648	-0.054566	-0.036657	-0.028897	-0.032777	-0.344920	-0.271638	-0.308279	-0.254069	-0.238458	-0.246264
CASD1_-_94139167.23-P1P2_17	0.003771	0.017002	0.010386	-0.000244	0.008255	0.004005	0.018827	-0.052133	-0.016653	0.002340	-0.033535	-0.015597
CASD1_-_94139167.23-P1P2_23	-0.032277	0.004854	-0.013711	-0.059957	-0.002658	-0.031307	-0.014926	0.008396	-0.003265	-0.026064	-0.015254	-0.020659
CASD1_-_94139167.23-P1P2_236	-0.006522	0.016381	0.004929	-0.012346	0.005377	-0.003484	0.010818	-0.024605	-0.006894	-0.003876	-0.027592	-0.015734
CASD1_-_94139833.23-P1P2_00	0.013541	-0.026246	-0.006353	-0.000863	-0.018878	-0.009871	0.051081	0.024833	0.037957	0.059370	0.004116	0.031743
CASP8AP2_-_90539614.23-P1P2_00	-0.146252	-0.269169	-0.207711	-0.168346	-0.269584	-0.218965	-0.568642	-0.516902	-0.542772	-0.368813	-0.618891	-0.493852
CASP8AP2_-_90539614.23-P1P2_01	-0.253741	-0.287050	-0.270395	-0.184959	-0.424860	-0.304909	-0.723863	-0.703603	-0.713733	-0.553556	-0.415649	-0.484602
CASP8AP2_-_90539614.23-P1P2_05	-0.122945	-0.123815	-0.123380	-0.118945	-0.128894	-0.123919	-0.207339	-0.326501	-0.266920	-0.213638	-0.254354	-0.233996
CASP8AP2_-_90539614.23-P1P2_14	-0.138496	-0.210171	-0.174333	-0.101650	-0.145696	-0.123673	-0.313061	-0.274142	-0.293602	-0.218041	-0.242311	-0.230176
CASP8AP2_-_90539614.23-P1P2_15	-0.034692	-0.028785	-0.031738	-0.031969	-0.050947	-0.041458	-0.257420	-0.182741	-0.220081	-0.167256	-0.174967	-0.171111
CASP8AP2_-_90539622.23-P1P2_00	-0.347085	-0.223017	-0.285051	-0.225496	-0.134120	-0.179808	-0.635119	-0.717202	-0.676161	-0.511667	-0.585569	-0.548618
CASP8AP2_-_90539622.23-P1P2_05	-0.216740	-0.159147	-0.187944	-0.144257	-0.136730	-0.140493	-0.312606	-0.417204	-0.364905	-0.242150	-0.417372	-0.329761
CASP8AP2_-_90539622.23-P1P2_07	-0.083130	-0.096935	-0.090033	-0.087226	-0.074387	-0.080807	-0.202153	-0.222973	-0.212563	-0.175880	-0.197685	-0.186782
CASP8AP2_-_90539622.23-P1P2_08	-0.280858	-0.312570	-0.296714	-0.260696	-0.276634	-0.268665	-0.447564	-0.705688	-0.576626	-0.406205	-0.514158	-0.460181
CASP8AP2_-_90539622.23-P1P2_11	0.013384	-0.004049	0.004667	0.013867	-0.018014	-0.002073	-0.048276	-0.150673	-0.099474	-0.079052	-0.125070	-0.102061
CAST_-_95997966.23-P2_00	-0.021307	-0.058600	-0.039953	-0.016761	-0.042576	-0.029668	-0.137510	-0.135299	-0.136405	-0.126319	-0.119250	-0.122785
CAST_-_95997966.23-P2_07	-0.083700	-0.090594	-0.087147	-0.064128	-0.066215	-0.065172	-0.041559	-0.072136	-0.056848	-0.035568	-0.029122	-0.032345
CAST_-_95997966.23-P2_08	-0.004745	-0.012890	-0.008818	0.013850	-0.007757	0.003047	-0.021305	0.006625	-0.007340	-0.005794	-0.002885	-0.004339
CAST_-_95997966.23-P2_108	0.033969	0.011086	0.022527	0.006930	-0.021455	-0.007263	-0.109714	0.001200	-0.054257	-0.094516	-0.036372	-0.065444
CAST_-_95997966.23-P2_12	-0.022725	-0.020760	-0.021742	-0.003499	0.008630	0.002566	-0.024035	-0.086242	-0.055138	-0.107339	-0.083401	-0.095370
CAST_-_95997966.23-P2_150	0.002292	0.006046	0.004169	0.004807	-0.005260	-0.000226	-0.189577	-0.134281	-0.161929	-0.129393	-0.064510	-0.096952
CAST_-_95997966.23-P2_199	-0.000178	-0.050057	-0.025117	-0.030574	-0.053220	-0.041897	-0.184481	-0.122259	-0.153370	-0.144341	-0.140553	-0.142447
CAST_-_95997966.23-P2_21	-0.000840	-0.035061	-0.017951	-0.007048	-0.023362	-0.015205	0.072225	0.050170	0.061197	0.034042	0.013932	0.023987
CAST_-_95997966.23-P2_258	0.022756	-0.023929	-0.000586	-0.010428	0.001312	-0.004558	0.008352	-0.035216	-0.013432	0.008935	0.000335	0.004635
CAST_-_95998431.23-P2_00	-0.028977	-0.058927	-0.043952	-0.029053	-0.063604	-0.046328	-0.149046	0.015579	-0.066734	-0.089598	-0.002671	-0.046135
CBLL1_-_107384626.23-P1P2_00	-0.141439	-0.106626	-0.124032	-0.129818	-0.096631	-0.113224	-0.033034	0.049318	0.008142	-0.070814	-0.040172	-0.055493
CBLL1_-_107384632.23-P1P2_00	-0.028155	-0.035558	-0.031857	-0.033516	-0.022322	-0.027919	-0.071997	-0.077692	-0.074844	-0.047838	-0.073704	-0.060771
CBLL1_-_107384632.23-P1P2_01	-0.006251	0.009610	0.001679	-0.010240	-0.040713	-0.025477	-0.025733	-0.074700	-0.050217	-0.066337	-0.104654	-0.085495
CBLL1_-_107384632.23-P1P2_04	-0.008533	0.005935	-0.001299	-0.013881	0.015261	0.000690	-0.062417	-0.080205	-0.071311	-0.088026	-0.048920	-0.068473
CBLL1_-_107384632.23-P1P2_05	-0.001695	-0.027932	-0.014814	-0.005506	-0.030381	-0.017943	-0.122587	-0.068270	-0.095429	-0.034649	-0.064652	-0.049650
CBLL1_-_107384632.23-P1P2_06	-0.013929	-0.011640	-0.012785	-0.006490	-0.010864	-0.008677	-0.053184	0.042595	-0.005295	-0.042801	0.027078	-0.007861
CBLL1_-_107384632.23-P1P2_12	0.003090	-0.018648	-0.007779	-0.003955	0.020863	0.008454	-0.072014	-0.010041	-0.041028	0.004403	-0.017983	-0.006790
CBLL1_-_107384632.23-P1P2_137	0.003750	-0.037407	-0.016829	-0.010641	-0.001364	-0.006003	-0.089669	-0.103025	-0.096347	-0.078752	-0.048818	-0.063785
CBLL1_-_107384632.23-P1P2_16	-0.063093	0.032811	-0.015141	-0.030819	0.032019	0.000600	-0.072349	-0.029856	-0.051103	-0.074122	-0.015088	-0.044605
CBLL1_-_107384632.23-P1P2_180	0.003518	-0.006608	-0.001545	0.016234	0.006918	0.011576	-0.177335	-0.212339	-0.194837	-0.138408	-0.159607	-0.149008
CCAR1_-_70481039.23-P1P2_00	-0.196304	-0.136658	-0.166481	-0.153009	-0.114797	-0.133903	-0.077283	-0.183868	-0.130575	-0.157430	-0.141790	-0.149610
CCAR1_-_70481039.23-P1P2_10	0.044404	0.009161	0.026783	0.003803	-0.025829	-0.011013	0.020852	-0.030199	-0.004673	0.012624	-0.072601	-0.029989
CCAR1_-_70481039.23-P1P2_147	-0.138709	-0.141501	-0.140105	-0.143451	-0.155736	-0.149594	-0.161272	-0.080901	-0.121086	-0.136307	-0.131860	-0.134084
CCAR1_-_70481039.23-P1P2_17	-0.003684	-0.044476	-0.024080	-0.003740	-0.025328	-0.014534	0.066561	-0.039282	0.013640	0.008419	-0.052292	-0.021936
CCAR1_-_70481039.23-P1P2_194	-0.150990	-0.224328	-0.187659	-0.187530	-0.139436	-0.163483	0.088557	0.001636	0.045096	-0.117493	-0.078261	-0.097877
CCAR1_-_70481045.23-P1P2_00	-0.137150	-0.133168	-0.135159	-0.117998	-0.138583	-0.128291	-0.092782	-0.119636	-0.106209	-0.128196	-0.116681	-0.122438
CCAR1_-_70481045.23-P1P2_01	-0.027467	-0.039521	-0.033494	-0.025086	-0.020460	-0.022773	-0.077884	-0.099523	-0.088704	-0.033109	-0.024671	-0.028890
CCAR1_-_70481045.23-P1P2_10	-0.019946	-0.029532	-0.024739	-0.043556	-0.029390	-0.036473	-0.160648	-0.100276	-0.130462	-0.077566	-0.115448	-0.096507
CCAR1_-_70481045.23-P1P2_12	0.022993	-0.026060	-0.001533	-0.023238	-0.004590	-0.013914	-0.069593	0.028396	-0.020598	-0.064665	-0.004492	-0.034579
CCAR1_-_70481045.23-P1P2_126	-0.001804	-0.018693	-0.010248	0.011754	-0.029263	-0.008755	-0.118600	-0.022809	-0.070705	0.017332	-0.002652	0.007340
CCDC125_+_68628602.23-P1P2_00	-0.027220	-0.027557	-0.027388	-0.024114	-0.060668	-0.042391	-0.031326	0.019618	-0.005854	-0.032446	-0.012515	-0.022481
CCDC125_-_68628507.23-P1P2_00	0.029641	0.012618	0.021130	0.016437	0.005697	0.011067	-0.116925	-0.059690	-0.088308	-0.068219	-0.095445	-0.081832
CCDC125_-_68628507.23-P1P2_01	-0.020556	0.036197	0.007821	-0.001844	-0.024249	-0.013047	-0.116441	-0.101354	-0.108897	-0.093615	-0.087050	-0.090333
CCDC125_-_68628507.23-P1P2_03	0.020106	-0.012249	0.003928	0.038089	0.053197	0.045643	-0.106649	0.017599	-0.044525	-0.097118	-0.069071	-0.083094
CCDC125_-_68628507.23-P1P2_06	-0.013465	-0.041135	-0.027300	-0.030277	-0.016622	-0.023449	0.125896	-0.045523	0.040186	0.014555	-0.033934	-0.009689
CCDC125_-_68628507.23-P1P2_09	-0.011174	-0.004066	-0.007620	0.013839	-0.020764	-0.003463	-0.057244	-0.014692	-0.035968	-0.103138	-0.020986	-0.062062
CCDC125_-_68628507.23-P1P2_16	0.002133	-0.023516	-0.010691	0.013573	0.013378	0.013475	0.080997	-0.022097	0.029450	-0.011544	0.015045	0.001750
CCDC125_-_68628507.23-P1P2_191	0.000969	-0.018380	-0.008705	-0.012766	-0.003434	-0.008100	-0.005385	-0.085884	-0.045635	0.020164	-0.024419	-0.002127
CCDC125_-_68628507.23-P1P2_292	0.018985	-0.017095	0.000945	0.030647	-0.028462	0.001092	-0.076211	0.029958	-0.023127	-0.010980	0.047037	0.018028
CCDC125_-_68628507.23-P1P2_321	-0.010423	-0.005454	-0.007939	0.009385	0.002012	0.005699	-0.017878	-0.026554	-0.022216	-0.019090	-0.032972	-0.026031
CCDC137_-_79633788.23-P1P2_00	-0.039171	-0.032773	-0.035972	-0.037485	-0.037541	-0.037513	-0.099152	-0.133208	-0.116180	-0.116988	-0.084625	-0.100806
CCDC137_-_79633788.23-P1P2_04	-0.036822	-0.052307	-0.044565	-0.042623	0.008730	-0.016947	-0.082431	-0.099106	-0.090768	-0.109665	-0.100329	-0.104997
CCDC137_-_79633788.23-P1P2_10	0.000607	-0.074340	-0.036867	-0.010594	-0.029451	-0.020023	-0.099185	-0.073152	-0.086168	-0.055427	-0.070378	-0.062902
CCDC137_-_79633788.23-P1P2_16	-0.027299	0.005622	-0.010839	-0.021400	-0.003874	-0.012637	0.059733	-0.006315	0.026709	0.047120	-0.002704	0.022208
CCDC137_-_79633788.23-P1P2_204	0.003575	0.001605	0.002590	-0.012000	0.019666	0.003833	-0.065785	0.027230	-0.019278	-0.015916	0.004829	-0.005544
CCDC137_-_79633799.23-P1P2_00	-0.063151	-0.016877	-0.040014	-0.024786	-0.019732	-0.022259	-0.126785	-0.084635	-0.105710	-0.066933	-0.062739	-0.064836
CCDC137_-_79633799.23-P1P2_02	-0.028695	0.014677	-0.007009	-0.020884	-0.021069	-0.020976	-0.069793	-0.056958	-0.063375	-0.107160	-0.069813	-0.088486
CCDC137_-_79633799.23-P1P2_07	-0.009945	0.003007	-0.003469	0.002795	0.002234	0.002514	-0.057002	-0.123782	-0.090392	-0.067676	-0.085833	-0.076754
CCDC137_-_79633799.23-P1P2_145	-0.012412	-0.004414	-0.008413	-0.019307	-0.017230	-0.018268	-0.007557	-0.073663	-0.040610	-0.048371	-0.050354	-0.049362
CCDC137_-_79633799.23-P1P2_22	0.010034	-0.008736	0.000649	-0.006811	-0.005978	-0.006394	-0.055674	0.053489	-0.001093	0.019213	0.005460	0.012337
CCDC157_+_30752809.23-P1P2_00	-0.137258	-0.164570	-0.150914	-0.108681	-0.187100	-0.147891	-0.263424	-0.668230	-0.465827	-0.192151	-0.124861	-0.158506
CCDC157_+_30752809.23-P1P2_03	-0.077778	-0.120853	-0.099315	-0.095145	-0.048982	-0.072064	-0.221668	-0.282871	-0.252270	-0.132123	-0.197839	-0.164981
CCDC157_+_30752809.23-P1P2_07	-0.044663	-0.001353	-0.023008	-0.025515	-0.011632	-0.018574	-0.038511	-0.123365	-0.080938	-0.035151	-0.091552	-0.063352
CCDC157_+_30752809.23-P1P2_181	-0.086469	-0.091313	-0.088891	-0.104670	-0.141126	-0.122898	-0.264349	-0.230171	-0.247260	-0.128863	-0.140118	-0.134491
CCDC157_+_30752809.23-P1P2_23	-0.012578	-0.051288	-0.031933	-0.038866	-0.023680	-0.031273	0.034013	0.046673	0.040343	0.028975	0.052524	0.040749
CCDC157_-_30752688.23-P1P2_00	-0.246217	-0.240023	-0.243120	-0.167583	-0.234180	-0.200881	-0.419800	-0.518322	-0.469061	-0.303980	-0.337288	-0.320634
CCDC157_-_30752688.23-P1P2_04	-0.058671	-0.149084	-0.103878	-0.055791	-0.155226	-0.105508	-0.427855	-0.433481	-0.430668	-0.257476	-0.223183	-0.240330
CCDC157_-_30752688.23-P1P2_05	-0.123452	-0.162913	-0.143183	-0.107671	-0.100208	-0.103940	-0.229936	-0.331442	-0.280689	-0.194589	-0.171380	-0.182985
CCDC157_-_30752688.23-P1P2_14	-0.060717	-0.108496	-0.084606	-0.070953	-0.098709	-0.084831	-0.307794	-0.211135	-0.259464	-0.274254	-0.160147	-0.217201
CCDC157_-_30752688.23-P1P2_20	-0.014156	-0.009044	-0.011600	-0.012577	0.003973	-0.004302	0.061797	-0.103373	-0.020788	-0.051068	-0.079348	-0.065208
CCDC157_-_30752688.23-P1P2_22	-0.145811	-0.112872	-0.129341	-0.107892	-0.061906	-0.084899	-0.327282	-0.229214	-0.278248	-0.167239	-0.124413	-0.145826
CCDC160_-_133371447.23-P1P2_00	-0.046797	-0.015000	-0.030899	-0.059174	-0.026184	-0.042679	-0.063757	-0.046617	-0.055187	-0.093600	-0.090876	-0.092238
CCDC160_-_133371642.23-P1P2_00	-0.002332	-0.022657	-0.012494	0.006327	-0.022959	-0.008316	-0.107636	-0.093443	-0.100540	-0.063631	-0.057821	-0.060726
CCDC160_-_133371642.23-P1P2_02	-0.002903	-0.008016	-0.005459	-0.009546	-0.006636	-0.008091	0.023219	-0.014404	0.004407	-0.016078	-0.019294	-0.017686
CCDC160_-_133371642.23-P1P2_04	-0.013906	-0.010369	-0.012138	-0.005664	0.005176	-0.000244	-0.036934	-0.011848	-0.024391	-0.074177	-0.053921	-0.064049
CCDC160_-_133371642.23-P1P2_08	-0.009827	-0.012424	-0.011126	-0.008579	-0.014205	-0.011392	-0.037402	0.005469	-0.015967	-0.044705	-0.001821	-0.023263
CCDC160_-_133371642.23-P1P2_09	-0.004574	0.030484	0.012955	0.013279	0.004260	0.008769	0.044132	-0.038621	0.002756	0.056010	-0.028201	0.013904
CCDC160_-_133371642.23-P1P2_12	-0.066720	0.003259	-0.031731	-0.018627	0.001436	-0.008596	0.010783	-0.007828	0.001478	-0.052158	-0.046315	-0.049237
CCDC160_-_133371642.23-P1P2_156	0.011129	-0.028908	-0.008890	0.025362	-0.030586	-0.002612	-0.051152	-0.004317	-0.027734	-0.061296	-0.054080	-0.057688
CCDC160_-_133371642.23-P1P2_162	-0.030236	-0.001256	-0.015746	0.004948	-0.015903	-0.005478	-0.011481	-0.035248	-0.023364	-0.046093	-0.052601	-0.049347
CCDC160_-_133371642.23-P1P2_22	0.014800	-0.017612	-0.001406	0.018290	0.010991	0.014641	-0.162389	-0.042850	-0.102619	-0.087075	-0.084996	-0.086035
CCDC174_-_14693290.23-P1P2_00	-0.327448	-0.280126	-0.303787	-0.370180	-0.230783	-0.300482	-0.347304	-0.404291	-0.375798	-0.396448	-0.357375	-0.376911
CCDC174_-_14693290.23-P1P2_01	-0.274744	-0.185452	-0.230098	-0.244799	-0.168887	-0.206843	-0.285874	-0.171770	-0.228822	-0.134435	-0.156335	-0.145385
CCDC174_-_14693290.23-P1P2_02	-0.167104	-0.129680	-0.148392	-0.134708	-0.161727	-0.148217	-0.282376	-0.364761	-0.323568	-0.237983	-0.244937	-0.241460
CCDC174_-_14693290.23-P1P2_07	-0.060096	0.010040	-0.025028	-0.016359	-0.034204	-0.025281	0.001794	-0.070428	-0.034317	-0.045893	-0.032345	-0.039119
CCDC174_-_14693290.23-P1P2_186	0.012767	-0.024767	-0.006000	0.030678	-0.024476	0.003101	-0.105559	-0.081740	-0.093650	-0.061533	-0.056442	-0.058987
CCDC174_-_14693300.23-P1P2_00	-0.275460	-0.252633	-0.264047	-0.221991	-0.221922	-0.221957	-0.224467	-0.279547	-0.252007	-0.214344	-0.249934	-0.232139
CCDC174_-_14693300.23-P1P2_01	-0.006381	-0.007702	-0.007042	-0.008051	-0.009323	-0.008687	-0.110375	-0.021778	-0.066077	-0.062701	-0.020952	-0.041827
CCDC174_-_14693300.23-P1P2_02	-0.092889	-0.106010	-0.099449	-0.086788	-0.120301	-0.103545	-0.194516	-0.235091	-0.214803	-0.168308	-0.152015	-0.160162
CCDC174_-_14693300.23-P1P2_03	-0.234792	-0.222413	-0.228602	-0.163316	-0.190467	-0.176892	-0.154638	-0.225613	-0.190125	-0.202426	-0.180768	-0.191597
CCDC174_-_14693300.23-P1P2_12	-0.139452	-0.163201	-0.151327	-0.195698	-0.192664	-0.194181	0.035467	-0.096578	-0.030556	-0.064595	-0.071384	-0.067990
CCDC69_+_150603526.23-P1P2_00	-0.111400	-0.084395	-0.097898	-0.034295	-0.090764	-0.062530	-0.153123	-0.142967	-0.148045	-0.154286	-0.102607	-0.128446
CCDC69_+_150603526.23-P1P2_01	-0.081982	-0.046741	-0.064362	-0.056641	-0.122767	-0.089704	-0.321423	-0.227609	-0.274516	-0.168639	-0.185533	-0.177086
CCDC69_+_150603526.23-P1P2_02	-0.035208	-0.065997	-0.050602	-0.026138	-0.051231	-0.038684	-0.077592	-0.042965	-0.060278	-0.073952	-0.046022	-0.059987
CCDC69_+_150603526.23-P1P2_05	-0.051735	-0.045590	-0.048662	-0.014553	-0.049521	-0.032037	-0.048690	-0.075009	-0.061850	-0.065982	-0.048221	-0.057102
CCDC69_+_150603526.23-P1P2_09	0.003072	-0.019762	-0.008345	-0.024612	0.009940	-0.007336	0.044494	-0.002602	0.020946	0.023476	0.011296	0.017386
CCDC69_+_150603526.23-P1P2_16	-0.011074	-0.041470	-0.026272	-0.022232	-0.000665	-0.011448	-0.033455	-0.086886	-0.060170	-0.070910	-0.080162	-0.075536
CCDC69_+_150603526.23-P1P2_197	-0.022489	-0.039384	-0.030937	-0.033779	-0.009826	-0.021802	-0.098998	-0.134983	-0.116990	-0.136093	-0.121978	-0.129036
CCDC69_+_150603526.23-P1P2_22	0.001267	0.031575	0.016421	0.008532	0.036382	0.022457	0.081298	0.006732	0.044015	-0.009015	-0.031593	-0.020304
CCDC69_+_150603526.23-P1P2_222	-0.003593	-0.015520	-0.009557	-0.000027	-0.019793	-0.009910	0.035357	0.000205	0.017781	0.013410	-0.000649	0.006381
CCDC69_-_150603596.23-P1P2_00	-0.013159	-0.012988	-0.013073	0.008033	-0.001249	0.003392	0.039516	-0.030155	0.004680	0.036160	0.028746	0.032453
CCDC6_+_61666039.23-P1P2_00	0.010593	-0.038506	-0.013957	0.011113	-0.010550	0.000281	-0.092557	-0.113413	-0.102985	-0.054975	-0.068281	-0.061628
CCDC6_-_61666340.23-P1P2_00	0.040235	-0.012339	0.013948	0.004353	0.001709	0.003031	-0.050796	-0.051708	-0.051252	-0.099241	-0.067941	-0.083591
CCDC6_-_61666340.23-P1P2_107	-0.063464	-0.006241	-0.034853	-0.041836	-0.004782	-0.023309	0.041569	-0.007702	0.016933	0.006264	-0.016369	-0.005052
CCDC6_-_61666340.23-P1P2_12	0.025169	-0.032894	-0.003862	0.017712	-0.007736	0.004988	-0.009953	0.018813	0.004430	-0.046721	-0.021922	-0.034321
CCDC6_-_61666340.23-P1P2_126	0.012519	-0.030805	-0.009143	-0.010625	-0.021281	-0.015953	0.043913	0.019010	0.031462	-0.003869	0.004632	0.000382
CCDC6_-_61666340.23-P1P2_15	-0.001650	-0.013585	-0.007618	0.007732	-0.012451	-0.002360	0.000813	-0.000243	0.000285	-0.019143	-0.044709	-0.031926
CCDC6_-_61666340.23-P1P2_16	0.004421	0.005683	0.005052	0.004759	-0.011798	-0.003520	-0.008793	-0.038088	-0.023440	0.017608	0.005977	0.011793
CCDC6_-_61666340.23-P1P2_17	-0.032642	0.027685	-0.002479	-0.027885	0.022404	-0.002740	0.011848	-0.007095	0.002377	-0.025495	-0.015374	-0.020435
CCDC6_-_61666340.23-P1P2_18	0.001456	0.002033	0.001744	0.014575	0.014479	0.014527	0.014069	0.046382	0.030226	0.007252	-0.010536	-0.001642
CCDC6_-_61666340.23-P1P2_23	-0.017665	0.036606	0.009471	-0.025546	0.032142	0.003298	0.047196	0.028420	0.037808	0.015339	0.005738	0.010539
CCDC84_-_118868873.23-P1P2_00	-0.165234	-0.191560	-0.178397	-0.222758	-0.214309	-0.218534	-0.256804	-0.338152	-0.297478	-0.266196	-0.270341	-0.268269
CCDC84_-_118868873.23-P1P2_05	-0.023643	-0.045791	-0.034717	-0.047394	-0.027318	-0.037356	0.010192	-0.115865	-0.052837	-0.117303	-0.141250	-0.129277
CCDC84_-_118868873.23-P1P2_08	-0.128913	-0.150321	-0.139617	-0.162729	-0.170679	-0.166704	-0.155735	-0.234246	-0.194990	-0.207532	-0.192751	-0.200141
CCDC84_-_118868873.23-P1P2_13	0.036288	0.020869	0.028578	-0.007215	-0.017246	-0.012230	-0.073411	-0.105761	-0.089586	-0.078345	-0.122124	-0.100234
CCDC84_-_118868873.23-P1P2_17	0.040023	-0.012314	0.013855	0.028242	-0.002397	0.012922	0.020706	-0.021841	-0.000567	-0.005702	0.000401	-0.002650
CCDC84_-_118868883.23-P1P2_00	-0.127027	-0.185471	-0.156249	-0.122610	-0.198848	-0.160729	-0.225819	-0.159472	-0.192646	-0.199248	-0.136750	-0.167999
CCDC84_-_118868883.23-P1P2_03	-0.045391	0.003458	-0.020967	-0.046108	-0.036178	-0.041143	-0.081786	-0.071847	-0.076816	-0.070674	-0.040021	-0.055347
CCDC84_-_118868883.23-P1P2_06	-0.080438	-0.045512	-0.062975	-0.053466	-0.067653	-0.060559	-0.174507	-0.101598	-0.138053	-0.098905	-0.078904	-0.088905
CCDC84_-_118868883.23-P1P2_12	-0.040756	-0.061295	-0.051025	-0.017095	-0.052974	-0.035034	-0.042232	-0.016597	-0.029415	-0.042333	-0.063822	-0.053078
CCDC84_-_118868883.23-P1P2_126	-0.115092	-0.111544	-0.113318	-0.117881	-0.143484	-0.130682	-0.202458	-0.171661	-0.187060	-0.112244	-0.131538	-0.121891
CCDC86_-_60609589.23-P1P2_00	-0.368570	-0.387465	-0.378017	-0.384741	-0.358784	-0.371763	-0.546159	-0.558349	-0.552254	-0.397977	-0.355364	-0.376671
CCDC86_-_60609589.23-P1P2_01	-0.199231	-0.299780	-0.249506	-0.211181	-0.189158	-0.200170	-0.219737	-0.292503	-0.256120	-0.154543	-0.224542	-0.189542
CCDC86_-_60609589.23-P1P2_02	-0.067117	-0.094511	-0.080814	-0.093836	-0.147315	-0.120575	-0.081287	-0.054232	-0.067760	-0.110199	-0.081500	-0.095850
CCDC86_-_60609589.23-P1P2_03	-0.529581	-0.677845	-0.603713	-0.525220	-0.438679	-0.481950	-0.540054	-0.716182	-0.628118	-0.330947	-0.476548	-0.403748
CCDC86_-_60609589.23-P1P2_162	-0.268711	-0.228545	-0.248628	-0.353213	-0.164950	-0.259082	-0.141873	-0.193370	-0.167622	-0.157741	-0.155923	-0.156832
CCDC86_-_60609614.23-P1P2_00	-0.681041	-0.749286	-0.715164	-0.489994	-0.522097	-0.506046	-0.304184	-0.555753	-0.429969	-0.345775	-0.389208	-0.367491
CCDC86_-_60609614.23-P1P2_02	-0.417718	-0.683996	-0.550857	-0.286798	-0.356643	-0.321721	-0.899976	-0.488866	-0.694421	-0.401415	-0.365478	-0.383446
CCDC86_-_60609614.23-P1P2_05	-0.243422	-0.263635	-0.253529	-0.182333	-0.185019	-0.183676	-0.188978	-0.211224	-0.200101	-0.136077	-0.156051	-0.146064
CCDC86_-_60609614.23-P1P2_13	-0.475993	-0.439729	-0.457861	-0.319721	-0.345347	-0.332534	-0.330188	-0.407491	-0.368840	-0.240933	-0.421314	-0.331123
CCDC86_-_60609614.23-P1P2_20	-0.062657	-0.100720	-0.081689	-0.020604	-0.036727	-0.028665	-0.211056	-0.087375	-0.149216	0.010433	-0.097569	-0.043568
CCDC94_-_4247137.23-P1P2_00	-0.017693	0.041358	0.011833	-0.011721	-0.001921	-0.006821	-0.218617	-0.232962	-0.225790	-0.133213	-0.173890	-0.153552
CCDC94_-_4247137.23-P1P2_03	-0.055994	-0.012529	-0.034261	-0.029844	-0.017653	-0.023748	-0.148278	-0.079994	-0.114136	-0.079224	-0.071935	-0.075579
CCDC94_-_4247137.23-P1P2_09	-0.018243	0.013542	-0.002351	-0.018617	0.013350	-0.002633	-0.117258	0.006193	-0.055533	-0.032897	-0.005513	-0.019205
CCDC94_-_4247137.23-P1P2_100	-0.047207	-0.004811	-0.026009	-0.068748	-0.032123	-0.050436	-0.247933	-0.202705	-0.225319	-0.150790	-0.149147	-0.149968
CCDC94_-_4247137.23-P1P2_125	0.010233	-0.014184	-0.001975	0.008293	0.017166	0.012729	-0.056521	-0.029842	-0.043181	-0.096841	-0.022112	-0.059477
CCDC94_-_4247137.23-P1P2_170	0.013047	0.051045	0.032046	0.014770	0.030510	0.022640	-0.148878	0.042009	-0.053434	-0.039946	0.015073	-0.012437
CCDC94_-_4247137.23-P1P2_186	0.014738	0.015814	0.015276	0.004770	-0.027682	-0.011456	0.010322	0.044722	0.027522	0.023174	0.019855	0.021515
CCDC94_-_4247137.23-P1P2_20	-0.003877	-0.038617	-0.021247	-0.015666	-0.011937	-0.013801	-0.114648	-0.004647	-0.059647	-0.018623	0.023315	0.002346
CCDC94_-_4247137.23-P1P2_238	0.021429	-0.035731	-0.007151	0.006008	-0.019708	-0.006850	-0.020570	0.003473	-0.008549	-0.008389	0.031760	0.011685
CCDC94_-_4247149.23-P1P2_00	-0.005769	-0.029528	-0.017648	-0.015074	-0.028955	-0.022015	-0.123105	-0.149080	-0.136092	-0.106407	-0.094330	-0.100369
CCNA2_+_122744606.23-P1P2_00	-0.019030	-0.087836	-0.053433	-0.019056	-0.063209	-0.041133	-0.226620	-0.158769	-0.192695	-0.081034	-0.124696	-0.102865
CCNA2_+_122744606.23-P1P2_04	0.010289	-0.014476	-0.002094	-0.007131	-0.023820	-0.015476	-0.050374	-0.038437	-0.044406	-0.040358	-0.047529	-0.043944
CCNA2_+_122744606.23-P1P2_05	0.027477	0.005836	0.016657	0.009268	0.013014	0.011141	-0.118494	-0.004499	-0.061497	-0.007518	0.018374	0.005428
CCNA2_+_122744606.23-P1P2_146	-0.026503	-0.049820	-0.038162	-0.021204	-0.058387	-0.039795	-0.179608	0.026221	-0.076694	-0.111775	-0.019000	-0.065388
CCNA2_+_122744606.23-P1P2_17	-0.033733	0.011732	-0.011000	0.007656	-0.008751	-0.000548	-0.010193	-0.040537	-0.025365	-0.050248	-0.039045	-0.044646
CCNA2_+_122744606.23-P1P2_171	-0.059540	-0.020460	-0.040000	-0.076836	-0.045402	-0.061119	-0.118335	-0.171313	-0.144824	-0.073194	-0.174649	-0.123922
CCNA2_+_122744606.23-P1P2_179	-0.009255	-0.024686	-0.016970	-0.017276	-0.008072	-0.012674	0.116700	-0.074289	0.021205	0.012552	-0.049605	-0.018527
CCNA2_+_122744606.23-P1P2_190	-0.051600	-0.025952	-0.038776	-0.015417	-0.022711	-0.019064	-0.032000	-0.005288	-0.018644	-0.021579	0.004737	-0.008421
CCNA2_+_122744606.23-P1P2_200	-0.014276	0.009399	-0.002438	-0.009497	0.025873	0.008188	-0.069588	-0.065271	-0.067430	0.002889	-0.003545	-0.000328
CCNA2_+_122745036.23-P1P2_00	-0.143382	-0.133156	-0.138269	-0.135629	-0.068305	-0.101967	-0.016213	-0.114706	-0.065460	-0.083081	-0.099596	-0.091338
CCNB2_-_59397385.23-P1P2_00	-0.003073	-0.002960	-0.003017	-0.011997	0.010894	-0.000552	-0.023397	-0.100744	-0.062071	0.018688	-0.048438	-0.014875
CCNB2_-_59397520.23-P1P2_00	-0.085367	-0.139092	-0.112230	-0.045145	-0.095094	-0.070120	-0.441408	-0.145646	-0.293527	-0.317895	-0.167152	-0.242523
CCNB2_-_59397520.23-P1P2_03	-0.034277	-0.074173	-0.054225	-0.027546	-0.063647	-0.045597	-0.293156	-0.424898	-0.359027	-0.232602	-0.272895	-0.252749
CCNB2_-_59397520.23-P1P2_04	-0.076914	-0.014505	-0.045710	-0.031148	-0.018605	-0.024876	-0.113486	-0.131079	-0.122283	-0.089547	-0.148673	-0.119110
CCNB2_-_59397520.23-P1P2_06	-0.041937	-0.035287	-0.038612	0.004190	0.008902	0.006546	-0.074609	0.013284	-0.030663	0.005408	0.008477	0.006943
CCNB2_-_59397520.23-P1P2_11	0.029614	-0.002205	0.013704	0.015169	-0.003939	0.005615	-0.166324	-0.002427	-0.084376	-0.056598	-0.013753	-0.035176
CCNB2_-_59397520.23-P1P2_158	-0.064359	-0.119393	-0.091876	-0.080275	-0.085537	-0.082906	-0.305779	-0.365409	-0.335594	-0.301913	-0.176649	-0.239281
CCNB2_-_59397520.23-P1P2_204	-0.108199	-0.107719	-0.107959	-0.065367	-0.076996	-0.071182	-0.535165	-0.561799	-0.548482	-0.354854	-0.496115	-0.425485
CCNB2_-_59397520.23-P1P2_207	0.031297	-0.034889	-0.001796	-0.015899	-0.048446	-0.032173	-0.119378	-0.096487	-0.107932	-0.116847	-0.047914	-0.082380
CCNB2_-_59397520.23-P1P2_21	-0.005304	-0.026237	-0.015771	-0.013879	-0.007891	-0.010885	-0.010447	-0.113391	-0.061919	-0.062591	-0.102289	-0.082440
CCNC_+_100016252.23-P1P2_00	-0.033927	-0.067852	-0.050890	-0.040500	-0.040337	-0.040418	-0.182996	-0.055665	-0.119330	-0.091311	-0.069408	-0.080359
CCNC_+_100016252.23-P1P2_03	-0.034109	-0.045834	-0.039971	-0.016754	-0.010383	-0.013568	-0.103681	-0.125826	-0.114754	-0.121936	-0.096459	-0.109198
CCNC_+_100016252.23-P1P2_08	-0.050815	-0.043668	-0.047242	-0.046506	-0.001501	-0.024003	0.029865	-0.019483	0.005191	-0.035796	-0.054580	-0.045188
CCNC_+_100016252.23-P1P2_11	-0.023668	-0.007138	-0.015403	-0.007847	0.013311	0.002732	0.027982	-0.008591	0.009696	0.035220	0.020097	0.027658
CCNC_+_100016252.23-P1P2_19	0.014087	-0.004454	0.004817	0.019206	0.002576	0.010891	0.090434	-0.007137	0.041649	0.032404	0.015496	0.023950
CCNC_-_100016531.23-P1P2_00	-0.077033	-0.115749	-0.096391	-0.087482	-0.123733	-0.105607	-0.061910	-0.085996	-0.073953	-0.085954	-0.109844	-0.097899
CCNC_-_100016531.23-P1P2_03	-0.159818	-0.037847	-0.098833	-0.083446	-0.043993	-0.063720	0.036265	-0.053530	-0.008632	-0.057128	-0.116129	-0.086629
CCNC_-_100016531.23-P1P2_07	-0.114184	-0.056322	-0.085253	-0.057435	-0.058547	-0.057991	-0.028008	-0.088456	-0.058232	-0.069744	-0.080798	-0.075271
CCNC_-_100016531.23-P1P2_09	-0.046535	0.009741	-0.018397	-0.041852	-0.026054	-0.033953	-0.028202	0.085304	0.028551	-0.004594	0.043018	0.019212
CCNC_-_100016531.23-P1P2_16	0.027283	0.024889	0.026086	0.028105	-0.002040	0.013033	0.061088	-0.040335	0.010376	0.028698	-0.028959	-0.000130
CCND3_+_41909133.23-P1P2_00	-0.085226	0.001239	-0.041993	-0.046052	-0.009591	-0.027821	-0.110152	-0.116198	-0.113175	-0.090158	-0.082010	-0.086084
CCND3_+_41909133.23-P1P2_01	0.040254	0.002948	0.021601	0.035138	-0.012746	0.011196	-0.113446	0.026714	-0.043366	-0.056878	-0.034748	-0.045813
CCND3_+_41909133.23-P1P2_02	-0.020697	-0.026784	-0.023741	-0.018620	-0.018776	-0.018698	-0.004597	-0.021013	-0.012805	-0.009085	-0.017504	-0.013294
CCND3_+_41909133.23-P1P2_03	-0.025420	-0.024980	-0.025200	0.010117	-0.027488	-0.008686	0.075706	-0.168186	-0.046240	-0.004668	-0.105888	-0.055278
CCND3_+_41909133.23-P1P2_07	-0.056420	-0.020649	-0.038535	-0.042401	-0.004935	-0.023668	0.068989	-0.020231	0.024379	0.009267	0.008567	0.008917
CCND3_+_41909133.23-P1P2_113	0.040492	0.034288	0.037390	0.017896	0.013877	0.015887	0.068093	-0.086431	-0.009169	-0.073118	-0.038255	-0.055687
CCND3_+_41909133.23-P1P2_133	0.010823	-0.032007	-0.010592	0.009148	0.001069	0.005108	0.072194	-0.097378	-0.012592	0.011551	-0.071513	-0.029981
CCND3_+_41909133.23-P1P2_18	-0.016864	0.007587	-0.004638	-0.022389	-0.022821	-0.022605	-0.054471	0.007792	-0.023340	0.007747	0.007080	0.007413
CCND3_+_41909133.23-P1P2_20	-0.077165	0.021559	-0.027803	-0.016966	0.017756	0.000395	-0.029055	0.010144	-0.009455	0.005321	0.029584	0.017453
CCND3_-_41909437.23-P1P2_00	0.033778	-0.006923	0.013428	0.027826	-0.012308	0.007759	-0.117182	-0.103319	-0.110251	-0.110517	-0.066223	-0.088370
CCNE1_-_30302931.23-P1P2_00	-0.062520	-0.015000	-0.038760	-0.065596	-0.027929	-0.046763	-0.045189	0.129692	0.042251	0.007786	0.023566	0.015676
CCNE1_-_30303384.23-P1P2_00	0.029438	-0.019476	0.004981	-0.003559	-0.005062	-0.004311	-0.056915	-0.107558	-0.082237	-0.069395	-0.069265	-0.069330
CCNE1_-_30303384.23-P1P2_05	-0.026452	0.018096	-0.004178	-0.014167	-0.012192	-0.013180	-0.054434	0.001058	-0.026688	0.007322	-0.049930	-0.021304
CCNE1_-_30303384.23-P1P2_08	0.019759	-0.010665	0.004547	0.006031	0.021275	0.013653	-0.065025	-0.066920	-0.065972	-0.019887	-0.039074	-0.029481
CCNE1_-_30303384.23-P1P2_104	0.008488	0.033266	0.020877	-0.002267	0.021680	0.009707	-0.105919	-0.033766	-0.069842	-0.070022	-0.041537	-0.055779
CCNE1_-_30303384.23-P1P2_12	0.005504	0.027629	0.016567	0.027824	-0.000429	0.013698	-0.067839	0.007512	-0.030164	-0.065676	0.004631	-0.030523
CCNE1_-_30303384.23-P1P2_164	-0.000746	-0.014098	-0.007422	0.006380	-0.006250	0.000065	-0.059956	-0.066606	-0.063281	-0.038154	-0.047207	-0.042680
CCNE1_-_30303384.23-P1P2_17	-0.042757	0.009207	-0.016775	-0.014577	-0.029166	-0.021871	0.032643	-0.053133	-0.010245	-0.008377	-0.017697	-0.013037
CCNE1_-_30303384.23-P1P2_18	0.018338	0.027861	0.023099	0.012053	0.012799	0.012426	0.067686	0.042390	0.055038	-0.002526	0.005773	0.001624
CCNE1_-_30303384.23-P1P2_19	0.003442	0.000257	0.001849	-0.016194	0.011265	-0.002465	-0.033326	0.020135	-0.006596	-0.002814	0.021612	0.009399
CCNH_+_86708689.23-P1P2_00	-0.235169	-0.280942	-0.258056	-0.204676	-0.250476	-0.227576	-0.403486	-0.344711	-0.374098	-0.288493	-0.302228	-0.295360
CCNH_+_86708689.23-P1P2_07	-0.010022	-0.016446	-0.013234	0.000586	-0.026167	-0.012790	-0.040664	-0.049064	-0.044864	-0.051524	-0.052190	-0.051857
CCNH_+_86708689.23-P1P2_116	-0.105970	-0.090662	-0.098316	-0.096012	-0.119369	-0.107691	-0.067270	-0.158821	-0.113046	-0.182075	-0.139050	-0.160562
CCNH_+_86708689.23-P1P2_125	-0.131371	-0.144165	-0.137768	-0.115773	-0.177257	-0.146515	-0.204427	-0.267539	-0.235983	-0.203561	-0.211944	-0.207753
CCNH_+_86708689.23-P1P2_177	-0.170668	-0.242592	-0.206630	-0.167638	-0.190336	-0.178987	-0.320247	-0.291496	-0.305872	-0.219851	-0.255489	-0.237670
CCNH_-_86708719.23-P1P2_00	-0.278438	-0.200920	-0.239679	-0.212255	-0.222673	-0.217464	-0.373701	-0.364633	-0.369167	-0.282712	-0.332300	-0.307506
CCNH_-_86708719.23-P1P2_01	-0.010081	-0.065688	-0.037885	-0.019147	-0.049390	-0.034268	-0.021647	-0.136530	-0.079089	-0.041700	-0.096095	-0.068898
CCNH_-_86708719.23-P1P2_03	-0.148126	-0.118152	-0.133139	-0.126992	-0.137010	-0.132001	-0.015842	-0.190838	-0.103340	-0.138089	-0.187161	-0.162625
CCNH_-_86708719.23-P1P2_117	-0.178605	-0.140187	-0.159396	-0.123252	-0.130972	-0.127112	-0.303054	-0.299471	-0.301262	-0.214680	-0.240663	-0.227672
CCNH_-_86708719.23-P1P2_217	-0.025661	-0.031247	-0.028454	-0.023575	-0.025438	-0.024507	-0.226770	0.017597	-0.104586	-0.042569	-0.018158	-0.030364
CCNJ_+_97803585.23-P1P2_00	-0.013366	0.003482	-0.004942	-0.002442	0.021354	0.009456	-0.028451	0.040472	0.006010	-0.002720	-0.011628	-0.007174
CCNJ_-_97803668.23-P1P2_00	-0.073317	-0.095059	-0.084188	-0.088123	-0.112635	-0.100379	-0.243133	-0.254296	-0.248715	-0.220563	-0.161756	-0.191160
CCNJ_-_97803668.23-P1P2_03	-0.055623	-0.041718	-0.048670	-0.051416	-0.035156	-0.043286	-0.202377	-0.282261	-0.242319	-0.151346	-0.210370	-0.180858
CCNJ_-_97803668.23-P1P2_07	-0.026852	-0.037108	-0.031980	-0.010189	0.005771	-0.002209	0.017637	-0.019175	-0.000769	0.028489	-0.004162	0.012163
CCNJ_-_97803668.23-P1P2_09	-0.120896	-0.095415	-0.108155	-0.076487	-0.076319	-0.076403	-0.355282	-0.271130	-0.313206	-0.250667	-0.208899	-0.229783
CCNJ_-_97803668.23-P1P2_11	0.022030	0.020593	0.021311	0.000310	-0.003466	-0.001578	-0.078934	-0.027627	-0.053281	-0.084375	-0.016809	-0.050592
CCNJ_-_97803668.23-P1P2_111	-0.044036	-0.059071	-0.051554	-0.057870	-0.059104	-0.058487	-0.133229	-0.249785	-0.191507	-0.186305	-0.200093	-0.193199
CCNJ_-_97803668.23-P1P2_121	-0.103646	-0.097093	-0.100370	-0.100061	-0.097474	-0.098768	-0.298282	-0.239712	-0.268997	-0.210221	-0.154740	-0.182481
CCNJ_-_97803668.23-P1P2_14	-0.059114	-0.037958	-0.048536	-0.055748	-0.031571	-0.043659	0.034591	0.007236	0.020913	-0.013827	0.004420	-0.004704
CCNJ_-_97803668.23-P1P2_142	-0.172789	-0.294122	-0.233455	-0.150894	-0.248550	-0.199722	-0.236074	-0.273661	-0.254868	-0.302668	-0.375872	-0.339270
CCNK_-_99947796.23-P1_00	-0.080244	-0.075566	-0.077905	-0.087924	-0.070894	-0.079409	-0.094987	-0.138448	-0.116717	-0.074558	-0.128090	-0.101324
CCNK_-_99947796.23-P1_06	-0.031607	-0.015937	-0.023772	-0.024828	-0.013945	-0.019387	0.033673	0.026122	0.029897	-0.014423	-0.002207	-0.008315
CCNK_-_99947796.23-P1_113	-0.046392	-0.060188	-0.053290	-0.039304	-0.052206	-0.045755	-0.161047	-0.113716	-0.137382	-0.113161	-0.102658	-0.107909
CCNK_-_99947796.23-P1_162	0.015348	-0.008422	0.003463	0.009260	-0.005496	0.001882	0.019486	-0.084441	-0.032478	-0.019502	-0.017483	-0.018493
CCNK_-_99947796.23-P1_180	0.025304	-0.012734	0.006285	-0.000605	-0.013969	-0.007287	-0.148862	-0.010297	-0.079580	-0.054071	-0.016241	-0.035156
CCNK_-_99947816.23-P1_00	-0.023603	-0.009789	-0.016696	-0.006512	-0.017788	-0.012150	-0.068474	-0.062636	-0.065555	-0.049173	-0.040818	-0.044995
CCNK_-_99947816.23-P1_07	0.009865	0.006177	0.008021	0.012406	-0.001548	0.005429	-0.041061	-0.085080	-0.063070	-0.074648	-0.041551	-0.058100
CCNK_-_99947816.23-P1_102	0.002120	-0.050890	-0.024385	0.011752	-0.037337	-0.012793	0.006984	-0.161856	-0.077436	-0.105277	-0.123674	-0.114476
CCNK_-_99947816.23-P1_14	-0.013674	0.022369	0.004348	-0.012434	-0.003845	-0.008140	-0.093648	0.021504	-0.036072	-0.021644	0.026595	0.002475
CCNK_-_99947816.23-P1_18	-0.022241	-0.023047	-0.022644	-0.017253	-0.040308	-0.028781	0.090386	-0.042679	0.023854	0.021519	-0.042916	-0.010699
CCNL2_+_1334607.23-P1P2_00	0.019201	-0.016200	0.001500	0.041842	-0.003451	0.019196	0.028613	-0.043893	-0.007640	0.023999	-0.008786	0.007607
CCNL2_+_1334607.23-P1P2_06	0.022774	0.021104	0.021939	0.037917	-0.011215	0.013351	0.066457	-0.005480	0.030489	-0.004996	-0.003811	-0.004403
CCNL2_+_1334607.23-P1P2_09	-0.011913	0.011084	-0.000414	-0.032771	-0.011193	-0.021982	0.000850	-0.008598	-0.003874	-0.016262	-0.014440	-0.015351
CCNL2_+_1334607.23-P1P2_10	-0.053305	-0.018641	-0.035973	0.000108	-0.009595	-0.004743	-0.086587	0.077972	-0.004307	-0.010423	0.011569	0.000573
CCNL2_+_1334607.23-P1P2_13	-0.043186	-0.002958	-0.023072	-0.019523	0.011465	-0.004029	0.067320	0.078581	0.072951	-0.007180	0.034913	0.013866
CCNL2_+_1334607.23-P1P2_16	-0.073320	-0.090487	-0.081903	-0.100054	-0.111410	-0.105732	-0.002274	0.013735	0.005731	0.004248	0.001051	0.002650
CCNL2_+_1334607.23-P1P2_17	0.004542	0.044844	0.024693	-0.009636	0.043311	0.016838	-0.002124	-0.013928	-0.008026	0.018585	-0.018903	-0.000159
CCNL2_+_1334607.23-P1P2_18	0.019231	0.029493	0.024362	-0.008359	0.024364	0.008003	0.069805	0.051604	0.060704	-0.032765	0.003166	-0.014799
CCNL2_+_1334607.23-P1P2_22	0.028036	0.019921	0.023978	0.013542	-0.007183	0.003179	-0.096635	-0.063914	-0.080275	-0.022866	-0.095554	-0.059210
CCNL2_-_1334403.23-P1P2_00	-0.006954	-0.010933	-0.008943	-0.034511	-0.013922	-0.024217	-0.078048	-0.047016	-0.062532	-0.089026	-0.056782	-0.072904
CCT2_-_69979270.23-P1P2_00	-0.341701	-0.302398	-0.322049	-0.346370	-0.274658	-0.310514	-0.488475	-0.604020	-0.546248	-0.356443	-0.393176	-0.374809
CCT2_-_69979270.23-P1P2_02	-0.213891	-0.219992	-0.216942	-0.176754	-0.233868	-0.205311	-0.452916	-0.474687	-0.463802	-0.325699	-0.301683	-0.313691
CCT2_-_69979270.23-P1P2_08	-0.143469	-0.061497	-0.102483	-0.116584	-0.093044	-0.104814	-0.363475	-0.266616	-0.315045	-0.231243	-0.232011	-0.231627
CCT2_-_69979270.23-P1P2_133	0.016553	0.002249	0.009401	0.008561	0.007022	0.007791	-0.056153	-0.016376	-0.036264	-0.022643	-0.011576	-0.017109
CCT2_-_69979270.23-P1P2_19	-0.005254	0.006755	0.000751	0.021811	0.006303	0.014057	-0.065164	0.026994	-0.019085	-0.035952	-0.013776	-0.024864
CCT2_-_69979656.23-P1P2_00	-0.033444	-0.027956	-0.030700	-0.038133	-0.032052	-0.035092	-0.456624	-0.539958	-0.498291	-0.336430	-0.423507	-0.379968
CCT2_-_69979656.23-P1P2_02	-0.057961	0.002717	-0.027622	-0.029971	-0.039043	-0.034507	-0.435951	-0.539068	-0.487509	-0.364899	-0.415106	-0.390002
CCT2_-_69979656.23-P1P2_03	-0.025651	-0.029061	-0.027356	-0.009903	-0.005613	-0.007758	-0.337825	-0.278740	-0.308283	-0.256716	-0.263119	-0.259918
CCT2_-_69979656.23-P1P2_09	-0.002543	0.003580	0.000519	0.004483	-0.025643	-0.010580	-0.256914	-0.298937	-0.277925	-0.207817	-0.233153	-0.220485
CCT2_-_69979656.23-P1P2_273	0.004299	0.008747	0.006523	0.014246	-0.012796	0.000725	0.039622	-0.000385	0.019618	0.002374	0.026933	0.014654
CCT3_+_156308067.23-P1P2_00	-0.312095	-0.334341	-0.323218	-0.198710	-0.288444	-0.243577	-0.933767	-0.797595	-0.865681	-0.405524	-0.518983	-0.462254
CCT3_+_156308067.23-P1P2_04	-0.328510	-0.257087	-0.292799	-0.287081	-0.145220	-0.216151	-0.550046	-0.712437	-0.631242	-0.313170	-0.367985	-0.340577
CCT3_+_156308067.23-P1P2_09	-0.084618	-0.059149	-0.071883	-0.067912	-0.071539	-0.069726	-0.329081	-0.253846	-0.291464	-0.215713	-0.217152	-0.216432
CCT3_+_156308067.23-P1P2_12	0.002779	0.028858	0.015819	-0.003607	-0.000360	-0.001983	0.064547	-0.034496	0.015026	0.000144	-0.018337	-0.009096
CCT3_+_156308067.23-P1P2_20	-0.080294	-0.268324	-0.174309	-0.120173	-0.191613	-0.155893	-0.275518	-0.423070	-0.349294	-0.161603	-0.197875	-0.179739
CCT3_-_156307693.23-P1P2_00	-0.113036	-0.124600	-0.118818	-0.130422	-0.148776	-0.139599	-0.248605	-0.397444	-0.323025	-0.286666	-0.367647	-0.327157
CCT3_-_156307693.23-P1P2_03	-0.107634	-0.082334	-0.094984	-0.106332	-0.090377	-0.098355	-0.266019	-0.306443	-0.286231	-0.233900	-0.248144	-0.241022
CCT3_-_156307693.23-P1P2_04	0.004525	-0.004855	-0.000165	-0.011717	-0.037669	-0.024693	0.008329	-0.094709	-0.043190	-0.098794	-0.082853	-0.090824
CCT3_-_156307693.23-P1P2_05	-0.010051	-0.015993	-0.013022	-0.003723	0.000467	-0.001628	-0.082779	-0.107384	-0.095082	-0.070065	-0.076199	-0.073132
CCT3_-_156307693.23-P1P2_192	-0.056040	-0.057619	-0.056830	-0.040433	-0.059439	-0.049936	-0.194016	-0.202315	-0.198165	-0.223161	-0.183215	-0.203188
CCT4_+_62115703.23-P1P2_00	-0.501090	-0.268799	-0.384945	-0.227616	-0.183319	-0.205468	-0.178205	-0.739404	-0.458805	-0.228936	-0.394848	-0.311892
CCT4_+_62115703.23-P1P2_01	-0.278137	-0.232144	-0.255140	-0.188213	-0.165375	-0.176794	-0.375990	-0.361087	-0.368538	-0.250751	-0.210591	-0.230671
CCT4_+_62115703.23-P1P2_03	-0.097176	-0.169482	-0.133329	-0.088390	-0.156888	-0.122639	-0.216641	-0.254888	-0.235765	-0.137340	-0.153460	-0.145400
CCT4_+_62115703.23-P1P2_07	-0.126436	-0.072905	-0.099670	-0.091587	-0.048449	-0.070018	-0.175385	-0.123754	-0.149570	-0.130015	-0.097209	-0.113612
CCT4_+_62115703.23-P1P2_181	-0.135536	-0.163322	-0.149429	-0.149057	-0.201809	-0.175433	-0.304304	-0.353932	-0.329118	-0.238129	-0.274035	-0.256082
CCT4_-_62115399.23-P1P2_00	-0.359917	-0.215430	-0.287674	-0.226351	-0.181302	-0.203826	-0.821199	-0.519472	-0.670336	-0.314606	-0.408243	-0.361424
CCT4_-_62115399.23-P1P2_01	-0.042610	0.007518	-0.017546	-0.030892	-0.017464	-0.024178	-0.082085	-0.088215	-0.085150	0.038855	0.005494	0.022175
CCT4_-_62115399.23-P1P2_02	-0.099442	-0.134350	-0.116896	-0.049303	-0.041657	-0.045480	-0.245476	-0.126757	-0.186117	-0.079188	-0.119700	-0.099444
CCT4_-_62115399.23-P1P2_03	-0.211038	-0.283699	-0.247369	-0.201356	-0.177343	-0.189350	-0.442833	-0.363357	-0.403095	-0.330380	-0.282329	-0.306355
CCT4_-_62115399.23-P1P2_148	-0.050304	-0.092873	-0.071589	-0.063843	-0.011286	-0.037564	0.109257	0.017535	0.063396	-0.113422	-0.138531	-0.125977
CCT5_+_10250403.23-P1P2_00	-0.189119	-0.191421	-0.190270	-0.146304	-0.173645	-0.159975	-0.505368	-0.625925	-0.565647	-0.435683	-0.347539	-0.391611
CCT5_+_10250403.23-P1P2_03	0.014629	-0.039380	-0.012375	0.004207	-0.023530	-0.009662	-0.148675	-0.226253	-0.187464	-0.168672	-0.141119	-0.154895
CCT5_+_10250403.23-P1P2_135	-0.123122	-0.171766	-0.147444	-0.144805	-0.130023	-0.137414	-0.545191	-0.540892	-0.543041	-0.354260	-0.379236	-0.366748
CCT5_+_10250403.23-P1P2_15	-0.012228	-0.047993	-0.030110	0.015024	-0.033852	-0.009414	0.015815	-0.010376	0.002720	-0.024800	-0.019034	-0.021917
CCT5_+_10250403.23-P1P2_174	-0.005561	-0.018409	-0.011985	-0.028530	0.003783	-0.012373	-0.140988	-0.330198	-0.235593	-0.233682	-0.202891	-0.218287
CCT5_+_10250415.23-P1P2_00	-0.134925	-0.018420	-0.076672	-0.065257	-0.033366	-0.049312	-0.369172	-0.235364	-0.302268	-0.210883	-0.201304	-0.206094
CCT5_+_10250415.23-P1P2_01	-0.037311	-0.063548	-0.050429	-0.053174	-0.049005	-0.051089	-0.257457	-0.181846	-0.219651	-0.174561	-0.138040	-0.156300
CCT5_+_10250415.23-P1P2_02	-0.055594	0.018319	-0.018638	-0.035921	-0.003052	-0.019486	-0.032441	-0.207150	-0.119795	-0.047569	-0.186794	-0.117181
CCT5_+_10250415.23-P1P2_15	-0.045261	0.012390	-0.016435	-0.027011	0.006141	-0.010435	0.102088	-0.149512	-0.023712	0.035605	-0.018169	0.008718
CCT5_+_10250415.23-P1P2_205	-0.010895	0.002090	-0.004402	0.006992	0.013016	0.010004	0.006671	-0.036716	-0.015023	-0.031923	-0.049572	-0.040748
CCT6A_+_56119464.23-P1P2_00	-0.169199	-0.147167	-0.158183	-0.187766	-0.145553	-0.166660	-0.629073	-0.552666	-0.590869	-0.431698	-0.354901	-0.393300
CCT6A_+_56119464.23-P1P2_07	-0.101771	-0.047968	-0.074870	-0.067648	-0.068037	-0.067843	-0.357847	-0.366536	-0.362192	-0.209248	-0.304442	-0.256845
CCT6A_+_56119464.23-P1P2_08	-0.046245	-0.000637	-0.023441	-0.024415	-0.003662	-0.014038	-0.029461	-0.242524	-0.135992	-0.115665	-0.169738	-0.142701
CCT6A_+_56119464.23-P1P2_10	-0.010155	-0.045187	-0.027671	-0.005820	-0.015774	-0.010797	-0.000840	-0.148502	-0.074671	-0.068797	-0.115210	-0.092003
CCT6A_+_56119464.23-P1P2_198	0.045109	0.009628	0.027369	0.032544	-0.014482	0.009031	-0.169091	-0.177757	-0.173424	-0.157867	-0.182363	-0.170115
CCT6A_-_56119481.23-P1P2_00	-0.128768	-0.239810	-0.184289	-0.151981	-0.228383	-0.190182	-0.364679	-0.365678	-0.365179	-0.324079	-0.325377	-0.324728
CCT6A_-_56119481.23-P1P2_01	-0.163322	-0.130785	-0.147054	-0.128627	-0.101861	-0.115244	-0.381355	-0.512409	-0.446882	-0.238825	-0.322634	-0.280730
CCT6A_-_56119481.23-P1P2_14	-0.045464	-0.044515	-0.044989	-0.040322	-0.023315	-0.031819	-0.168242	-0.029294	-0.098768	-0.123481	-0.089507	-0.106494
CCT6A_-_56119481.23-P1P2_179	-0.051076	-0.066350	-0.058713	-0.045984	-0.080926	-0.063455	-0.285941	-0.237935	-0.261938	-0.164045	-0.177919	-0.170982
CCT6A_-_56119481.23-P1P2_204	-0.059235	-0.045188	-0.052212	-0.058016	-0.070525	-0.064270	-0.316365	-0.347100	-0.331732	-0.222867	-0.255691	-0.239279
CCT7_+_73461611.23-P1P2_00	-0.056937	-0.096433	-0.076685	-0.055105	-0.053173	-0.054139	-0.410439	-0.359313	-0.384876	-0.234349	-0.231901	-0.233125
CCT7_+_73461611.23-P1P2_04	-0.037294	-0.094395	-0.065845	-0.086098	-0.072574	-0.079336	-0.386957	-0.276898	-0.331928	-0.236343	-0.215957	-0.226150
CCT7_+_73461611.23-P1P2_06	0.004287	-0.007451	-0.001582	-0.020555	0.010231	-0.005162	-0.093964	-0.113036	-0.103500	-0.143644	-0.133814	-0.138729
CCT7_+_73461611.23-P1P2_13	-0.048245	-0.018589	-0.033417	-0.003794	-0.017866	-0.010830	-0.046343	-0.062502	-0.054422	-0.025773	-0.056020	-0.040897
CCT7_+_73461611.23-P1P2_222	-0.035079	0.037696	0.001308	-0.007669	0.014898	0.003614	-0.123052	-0.255901	-0.189476	-0.160406	-0.178616	-0.169511
CCT7_-_73461481.23-P1P2_00	-0.133627	-0.083961	-0.108794	-0.081590	-0.070092	-0.075841	-0.591971	-0.424961	-0.508466	-0.316858	-0.341781	-0.329319
CCT7_-_73461481.23-P1P2_04	-0.081628	-0.068115	-0.074871	-0.061942	-0.098729	-0.080336	-0.450240	-0.386966	-0.418603	-0.230601	-0.330439	-0.280520
CCT7_-_73461481.23-P1P2_06	0.018372	-0.001532	0.008420	-0.009070	-0.021731	-0.015401	-0.080047	-0.077474	-0.078761	0.005229	-0.018493	-0.006632
CCT7_-_73461481.23-P1P2_16	0.014499	-0.014214	0.000143	0.019915	-0.024277	-0.002181	-0.303263	-0.298889	-0.301076	-0.217896	-0.222460	-0.220178
CCT7_-_73461481.23-P1P2_17	0.001372	-0.002296	-0.000462	0.018391	-0.017752	0.000319	-0.298372	-0.186052	-0.242212	-0.203454	-0.113308	-0.158381
CCT8_+_30445740.23-P1P2_00	-0.138806	-0.074352	-0.106579	-0.191050	-0.104394	-0.147722	-0.303271	-0.534774	-0.419022	-0.258410	-0.375533	-0.316972
CCT8_+_30445740.23-P1P2_01	-0.081669	-0.147973	-0.114821	-0.090114	-0.142850	-0.116482	-0.240272	-0.249538	-0.244905	-0.108071	-0.214002	-0.161037
CCT8_+_30445740.23-P1P2_06	-0.042174	-0.020903	-0.031538	-0.045374	-0.013049	-0.029211	-0.259720	-0.169307	-0.214514	-0.118059	-0.133902	-0.125980
CCT8_+_30445740.23-P1P2_197	-0.079836	-0.015791	-0.047814	-0.083331	-0.060325	-0.071828	-0.118018	-0.265338	-0.191678	-0.101809	-0.239125	-0.170467
CCT8_+_30445740.23-P1P2_283	-0.048096	-0.021248	-0.034672	-0.009633	-0.019159	-0.014396	-0.020237	-0.014104	-0.017171	0.022057	-0.015398	0.003330
CCT8_-_30446001.23-P1P2_00	-0.051526	-0.071032	-0.061279	-0.052376	-0.061272	-0.056824	-0.314702	-0.340332	-0.327517	-0.299263	-0.231940	-0.265602
CCT8_-_30446001.23-P1P2_01	-0.048191	0.018158	-0.015017	-0.049879	-0.013857	-0.031868	-0.216283	-0.257112	-0.236697	-0.249239	-0.227755	-0.238497
CCT8_-_30446001.23-P1P2_03	-0.024310	-0.038794	-0.031552	-0.026897	-0.012442	-0.019670	-0.118726	-0.177765	-0.148245	-0.164955	-0.162461	-0.163708
CCT8_-_30446001.23-P1P2_121	-0.040884	0.034946	-0.002969	0.005588	-0.003155	0.001216	-0.064207	-0.126867	-0.095537	0.021993	-0.086491	-0.032249
CCT8_-_30446001.23-P1P2_13	-0.011009	0.024318	0.006655	-0.035482	0.012581	-0.011450	-0.049422	0.010741	-0.019340	-0.040322	-0.040668	-0.040495
CD3EAP_-_45909922.23-P1P2_00	-0.362298	-0.315095	-0.338696	-0.365902	-0.334818	-0.350360	-0.423493	-0.374255	-0.398874	-0.350117	-0.435530	-0.392823
CD3EAP_-_45909922.23-P1P2_02	-0.368758	-0.315778	-0.342268	-0.309699	-0.341597	-0.325648	-0.376717	-0.456174	-0.416446	-0.311988	-0.378339	-0.345164
CD3EAP_-_45909922.23-P1P2_04	-0.077640	-0.154314	-0.115977	-0.099611	-0.111002	-0.105306	-0.202355	-0.167899	-0.185127	-0.157996	-0.185028	-0.171512
CD3EAP_-_45909922.23-P1P2_12	-0.022341	-0.061918	-0.042129	-0.043029	-0.086230	-0.064629	-0.168009	-0.096675	-0.132342	-0.096310	-0.117186	-0.106748
CD3EAP_-_45909922.23-P1P2_151	-0.232059	-0.261717	-0.246888	-0.267841	-0.203958	-0.235899	-0.334405	-0.391916	-0.363160	-0.282428	-0.275869	-0.279149
CD3EAP_-_45909946.23-P1P2_00	-0.373902	-0.290484	-0.332193	-0.327033	-0.211681	-0.269357	-0.392880	-0.431901	-0.412390	-0.357358	-0.363259	-0.360309
CD3EAP_-_45909946.23-P1P2_02	-0.188659	-0.248242	-0.218450	-0.170906	-0.244838	-0.207872	-0.358091	-0.294199	-0.326145	-0.298206	-0.312567	-0.305387
CD3EAP_-_45909946.23-P1P2_04	-0.093094	-0.105277	-0.099186	-0.084218	-0.082152	-0.083185	0.038287	-0.141761	-0.051737	-0.065549	-0.129011	-0.097280
CD3EAP_-_45909946.23-P1P2_08	-0.136630	-0.141727	-0.139179	-0.099273	-0.107299	-0.103286	-0.085654	-0.056644	-0.071149	-0.073465	-0.063440	-0.068453
CD3EAP_-_45909946.23-P1P2_108	-0.270965	-0.322809	-0.296887	-0.255564	-0.351228	-0.303396	-0.478055	-0.343893	-0.410974	-0.326676	-0.312948	-0.319812
CD99L2_-_150067073.23-P1P2_00	-0.168683	-0.184560	-0.176622	-0.215828	-0.209019	-0.212423	-0.470971	-0.425140	-0.448056	-0.370126	-0.350975	-0.360550
CD99L2_-_150067073.23-P1P2_01	0.004849	-0.014445	-0.004798	-0.016810	-0.027205	-0.022008	-0.153249	-0.160451	-0.156850	-0.114595	-0.169891	-0.142243
CD99L2_-_150067073.23-P1P2_14	-0.111770	-0.102674	-0.107222	-0.090044	-0.096630	-0.093337	-0.335365	-0.366122	-0.350744	-0.182748	-0.289512	-0.236130
CD99L2_-_150067073.23-P1P2_15	-0.012144	-0.013938	-0.013041	-0.015122	-0.020866	-0.017994	-0.129865	-0.150553	-0.140209	-0.152433	-0.137914	-0.145173
CD99L2_-_150067073.23-P1P2_16	-0.143904	-0.070893	-0.107399	-0.082999	-0.088070	-0.085534	-0.485148	-0.528737	-0.506942	-0.270357	-0.409893	-0.340125
CD99L2_-_150067120.23-P1P2_00	-0.213143	-0.198856	-0.205999	-0.181237	-0.231235	-0.206236	-0.323097	-0.601505	-0.462301	-0.314748	-0.320250	-0.317499
CD99L2_-_150067120.23-P1P2_02	-0.288313	-0.272307	-0.280310	-0.221053	-0.222713	-0.221883	-0.231054	-0.574312	-0.402683	-0.342283	-0.425884	-0.384083
CD99L2_-_150067120.23-P1P2_07	-0.053925	-0.044751	-0.049338	-0.041719	-0.073353	-0.057536	-0.140886	-0.175699	-0.158293	-0.138854	-0.128341	-0.133597
CD99L2_-_150067120.23-P1P2_15	-0.208917	-0.248016	-0.228466	-0.196962	-0.188154	-0.192558	-0.302939	-0.338285	-0.320612	-0.229541	-0.241987	-0.235764
CD99L2_-_150067120.23-P1P2_18	-0.034276	0.000915	-0.016680	-0.021013	0.015424	-0.002794	-0.156914	-0.139847	-0.148380	-0.157650	-0.138581	-0.148115
CDAN1_+_43029296.23-P1P2_00	-0.640422	-0.602202	-0.621312	-0.419706	-0.510526	-0.465116	-0.419604	-0.422210	-0.420907	-0.289287	-0.267959	-0.278623
CDAN1_+_43029296.23-P1P2_08	-0.300734	-0.318694	-0.309714	-0.223627	-0.264284	-0.243955	-0.264689	-0.151964	-0.208326	-0.095523	-0.147940	-0.121731
CDAN1_+_43029296.23-P1P2_09	-0.416255	-0.456186	-0.436221	-0.348082	-0.380188	-0.364135	-0.300223	-0.319374	-0.309798	-0.236930	-0.242204	-0.239567
CDAN1_+_43029296.23-P1P2_14	-0.135211	-0.162825	-0.149018	-0.109260	-0.160254	-0.134757	-0.052552	-0.124688	-0.088620	-0.121633	-0.067490	-0.094562
CDAN1_+_43029296.23-P1P2_16	-0.485769	-0.395077	-0.440423	-0.375851	-0.377133	-0.376492	-0.318408	-0.332669	-0.325539	-0.174487	-0.281050	-0.227769
CDAN1_-_43029292.23-P1P2_00	-0.564828	-0.515940	-0.540384	-0.332616	-0.508485	-0.420551	-0.352822	-0.349438	-0.351130	-0.285390	-0.230577	-0.257983
CDAN1_-_43029292.23-P1P2_01	-0.358695	-0.355565	-0.357130	-0.339037	-0.216288	-0.277663	-0.143191	-0.219572	-0.181381	-0.161768	-0.158120	-0.159944
CDAN1_-_43029292.23-P1P2_07	-0.524291	-0.489200	-0.506745	-0.513313	-0.333276	-0.423294	-0.152847	-0.284122	-0.218484	-0.197900	-0.242823	-0.220361
CDAN1_-_43029292.23-P1P2_08	-0.168708	-0.191186	-0.179947	-0.135005	-0.129536	-0.132270	-0.035733	-0.075342	-0.055537	-0.060126	-0.060251	-0.060188
CDAN1_-_43029292.23-P1P2_297	-0.304161	-0.319050	-0.311606	-0.280743	-0.226880	-0.253812	-0.234554	-0.205741	-0.220147	-0.076395	-0.133097	-0.104746
CDC16_+_115000554.23-P1P2_00	-0.247961	-0.227800	-0.237881	-0.283331	-0.222161	-0.252746	-0.664527	-0.430009	-0.547268	-0.349488	-0.365384	-0.357436
CDC16_+_115000554.23-P1P2_03	-0.188427	-0.325572	-0.256999	-0.218812	-0.321709	-0.270260	-0.301321	-0.477845	-0.389583	-0.214617	-0.401794	-0.308205
CDC16_+_115000554.23-P1P2_07	-0.167059	-0.097531	-0.132295	-0.098213	-0.061044	-0.079628	-0.331858	-0.301264	-0.316561	-0.157427	-0.185943	-0.171685
CDC16_+_115000554.23-P1P2_119	-0.084502	-0.105758	-0.095130	-0.091523	-0.066262	-0.078893	-0.383757	-0.220728	-0.302242	-0.200458	-0.186563	-0.193510
CDC16_+_115000554.23-P1P2_285	0.040793	0.013222	0.027007	0.036512	-0.003068	0.016722	0.011104	0.002768	0.006936	-0.016590	-0.005266	-0.010928
CDC16_-_115000772.23-P1P2_00	-0.091557	-0.093113	-0.092335	-0.124080	-0.065740	-0.094910	-0.388258	-0.445363	-0.416810	-0.265696	-0.359708	-0.312702
CDC16_-_115000772.23-P1P2_107	-0.008949	0.000900	-0.004025	-0.009246	-0.002120	-0.005683	0.113078	0.045099	0.079088	0.047399	0.014575	0.030987
CDC16_-_115000772.23-P1P2_12	-0.046588	0.019866	-0.013361	-0.031267	-0.004285	-0.017776	-0.195419	-0.050415	-0.122917	-0.077637	-0.051660	-0.064648
CDC16_-_115000772.23-P1P2_193	0.005785	-0.009484	-0.001850	0.006996	-0.020796	-0.006900	0.041993	-0.007137	0.017428	-0.023853	-0.009201	-0.016527
CDC16_-_115000772.23-P1P2_205	0.007186	-0.007294	-0.000054	0.005634	-0.001755	0.001939	-0.015976	-0.003088	-0.009532	-0.039800	0.001528	-0.019136
CDC20_-_43824671.23-P1P2_00	-0.287930	-0.145312	-0.216621	-0.226209	-0.152791	-0.189500	-0.400595	-0.448871	-0.424733	-0.224058	-0.268569	-0.246313
CDC20_-_43824671.23-P1P2_03	-0.207709	-0.169933	-0.188821	-0.149672	-0.148620	-0.149146	-0.313402	-0.268441	-0.290921	-0.138112	-0.213022	-0.175567
CDC20_-_43824671.23-P1P2_06	-0.028485	-0.002894	-0.015690	-0.030850	-0.006177	-0.018513	-0.168985	-0.223719	-0.196352	-0.161168	-0.179728	-0.170448
CDC20_-_43824671.23-P1P2_08	-0.047744	0.009053	-0.019346	-0.023132	-0.002999	-0.013066	-0.043852	-0.113616	-0.078734	-0.070525	-0.079427	-0.074976
CDC20_-_43824671.23-P1P2_204	-0.036786	-0.010907	-0.023846	0.000862	-0.010173	-0.004655	0.002965	0.043335	0.023150	-0.034741	-0.019830	-0.027286
CDC20_-_43824687.23-P1P2_00	-0.363350	-0.150234	-0.256792	-0.240685	-0.132208	-0.186446	-0.349087	-0.335476	-0.342282	-0.122892	-0.328648	-0.225770
CDC20_-_43824687.23-P1P2_02	-0.191386	-0.260741	-0.226064	-0.135207	-0.209778	-0.172493	-0.333868	-0.256954	-0.295411	-0.209378	-0.198898	-0.204138
CDC20_-_43824687.23-P1P2_08	-0.289095	-0.328770	-0.308932	-0.195980	-0.200179	-0.198079	-0.330034	-0.180896	-0.255465	-0.275197	-0.071536	-0.173366
CDC20_-_43824687.23-P1P2_09	-0.024356	-0.001773	-0.013064	-0.012172	0.003318	-0.004427	-0.103122	-0.071299	-0.087210	-0.082690	-0.052957	-0.067823
CDC20_-_43824687.23-P1P2_15	0.022244	-0.046385	-0.012070	-0.023592	-0.021656	-0.022624	-0.008123	-0.063351	-0.035737	-0.042855	-0.094319	-0.068587
CDC23_+_137548973.23-P1P2_00	-0.471927	-0.323714	-0.397820	-0.329190	-0.302489	-0.315839	-0.840052	-0.877495	-0.858773	-0.392016	-0.583177	-0.487597
CDC23_+_137548973.23-P1P2_02	-0.015592	-0.067208	-0.041400	-0.004134	-0.052352	-0.028243	-0.043178	-0.130399	-0.086788	-0.052751	-0.129760	-0.091255
CDC23_+_137548973.23-P1P2_09	-0.281954	-0.253042	-0.267498	-0.255220	-0.323290	-0.289255	-0.255668	-0.375419	-0.315544	-0.281661	-0.248009	-0.264835
CDC23_+_137548973.23-P1P2_10	-0.295676	-0.343020	-0.319348	-0.189915	-0.219250	-0.204583	-0.382530	-0.739223	-0.560876	-0.290854	-0.502574	-0.396714
CDC23_+_137548973.23-P1P2_183	-0.378251	-0.332745	-0.355498	-0.215543	-0.306567	-0.261055	-0.635025	-0.412109	-0.523567	-0.239235	-0.208992	-0.224114
CDC23_-_137548987.23-P1P2_00	-0.299101	-0.461270	-0.380185	-0.219315	-0.384201	-0.301758	-0.929697	-0.910193	-0.919945	-0.394816	-0.457004	-0.425910
CDC23_-_137548987.23-P1P2_04	-0.382903	-0.360094	-0.371499	-0.310795	-0.286308	-0.298552	-0.549431	-0.560442	-0.554936	-0.334915	-0.422579	-0.378747
CDC23_-_137548987.23-P1P2_08	-0.498022	-0.407155	-0.452588	-0.448507	-0.278072	-0.363290	-0.876101	-0.687109	-0.781605	-0.431938	-0.486209	-0.459074
CDC23_-_137548987.23-P1P2_11	-0.032803	-0.041309	-0.037056	-0.088009	-0.048136	-0.068072	-0.267551	-0.220741	-0.244146	-0.229570	-0.155704	-0.192637
CDC23_-_137548987.23-P1P2_15	0.022108	0.003759	0.012933	0.004865	-0.004383	0.000241	-0.236500	-0.128396	-0.182448	-0.118641	-0.100450	-0.109546
CDC26_+_116037656.23-P1P2_00	-0.303077	-0.292745	-0.297911	-0.202030	-0.218903	-0.210467	-0.737635	-0.706469	-0.722052	-0.424425	-0.426694	-0.425559
CDC26_+_116037656.23-P1P2_01	-0.000629	-0.045639	-0.023134	0.009602	-0.010257	-0.000328	-0.174576	-0.243004	-0.208790	-0.095769	-0.137980	-0.116875
CDC26_+_116037656.23-P1P2_110	-0.165056	-0.205838	-0.185447	-0.165224	-0.207899	-0.186561	-0.377104	-0.410209	-0.393656	-0.230369	-0.289770	-0.260070
CDC26_+_116037656.23-P1P2_12	0.009210	-0.013334	-0.002062	-0.001687	-0.009095	-0.005391	-0.077911	-0.049212	-0.063562	-0.071619	-0.069274	-0.070446
CDC26_+_116037656.23-P1P2_225	-0.231739	-0.212699	-0.222219	-0.189303	-0.185394	-0.187349	-0.513200	-0.673080	-0.593140	-0.352693	-0.405816	-0.379255
CDC26_-_116037473.23-P1P2_00	-0.053026	-0.012169	-0.032598	-0.042490	-0.043054	-0.042772	-0.450864	-0.552500	-0.501682	-0.257301	-0.311884	-0.284592
CDC26_-_116037473.23-P1P2_07	0.011148	0.005713	0.008430	0.017086	-0.024004	-0.003459	-0.012652	0.010625	-0.001014	-0.062267	-0.010151	-0.036209
CDC26_-_116037473.23-P1P2_08	-0.062150	-0.022483	-0.042316	-0.067563	-0.016200	-0.041882	-0.134555	-0.394539	-0.264547	-0.280112	-0.240950	-0.260531
CDC26_-_116037473.23-P1P2_09	-0.036059	-0.041118	-0.038588	0.015550	-0.040300	-0.012375	-0.424158	-0.245900	-0.335029	-0.124009	-0.151557	-0.137783
CDC26_-_116037473.23-P1P2_11	0.007132	0.006489	0.006811	0.005440	0.010700	0.008070	-0.143844	-0.163629	-0.153737	-0.197785	-0.162367	-0.180076
CDC27_+_45266576.23-P1P2_00	-0.053293	-0.049263	-0.051278	-0.003555	-0.051511	-0.027533	-0.388163	-0.524400	-0.456281	-0.241821	-0.249803	-0.245812
CDC27_+_45266576.23-P1P2_07	-0.046707	-0.017887	-0.032297	-0.013292	-0.023260	-0.018276	-0.472352	-0.389535	-0.430943	-0.209073	-0.261553	-0.235313
CDC27_+_45266576.23-P1P2_15	-0.018424	0.023160	0.002368	0.011525	0.039970	0.025748	-0.220113	-0.146696	-0.183405	-0.126478	-0.156748	-0.141613
CDC27_+_45266576.23-P1P2_16	-0.023899	-0.005775	-0.014837	-0.014986	-0.052835	-0.033910	-0.034277	-0.072838	-0.053558	-0.096283	-0.052150	-0.074217
CDC27_+_45266576.23-P1P2_205	-0.035577	-0.075610	-0.055593	-0.018126	-0.047904	-0.033015	-0.274698	-0.492578	-0.383638	-0.184143	-0.291422	-0.237783
CDC27_-_45266589.23-P1P2_00	-0.038996	-0.018104	-0.028550	-0.022918	-0.004733	-0.013826	-0.652044	-0.376171	-0.514108	-0.262227	-0.260612	-0.261420
CDC27_-_45266589.23-P1P2_04	0.023047	-0.018531	0.002258	0.003528	-0.032964	-0.014718	-0.448427	-0.425413	-0.436920	-0.141668	-0.394947	-0.268307
CDC27_-_45266589.23-P1P2_08	0.036629	-0.029429	0.003600	-0.002664	-0.064270	-0.033467	-0.429362	-0.404587	-0.416974	-0.175401	-0.271553	-0.223477
CDC27_-_45266589.23-P1P2_10	-0.033535	0.045598	0.006031	-0.023231	-0.014316	-0.018774	-0.303214	-0.225736	-0.264475	-0.088052	-0.131210	-0.109631
CDC27_-_45266589.23-P1P2_200	0.019264	0.033968	0.026616	-0.001342	0.045705	0.022181	-0.283853	-0.296246	-0.290050	-0.216013	-0.182947	-0.199480
CDC40_+_110501672.23-P1P2_00	-0.067680	-0.205544	-0.136612	-0.085417	-0.226463	-0.155940	-0.336900	-0.404213	-0.370556	-0.313814	-0.212675	-0.263245
CDC40_+_110501672.23-P1P2_01	-0.157773	-0.173296	-0.165535	-0.114668	-0.143484	-0.129076	-0.358713	-0.363319	-0.361016	-0.217444	-0.250779	-0.234112
CDC40_+_110501672.23-P1P2_06	-0.012630	-0.016467	-0.014549	-0.008728	-0.051309	-0.030019	-0.150333	-0.097335	-0.123834	-0.110665	-0.111691	-0.111178
CDC40_+_110501672.23-P1P2_195	-0.028884	-0.015594	-0.022239	-0.035655	-0.023107	-0.029381	-0.223645	-0.248883	-0.236264	-0.086307	-0.120594	-0.103450
CDC40_+_110501672.23-P1P2_21	0.029310	-0.009048	0.010131	0.016731	0.008118	0.012424	0.150659	0.029859	0.090259	0.042898	0.014809	0.028853
CDC40_+_110501678.23-P1P2_00	-0.146364	-0.136126	-0.141245	-0.117992	-0.158336	-0.138164	-0.555716	-0.486938	-0.521327	-0.309484	-0.324965	-0.317225
CDC40_+_110501678.23-P1P2_07	-0.150082	-0.078055	-0.114068	-0.090391	-0.088823	-0.089607	-0.497570	-0.471141	-0.484356	-0.236674	-0.192728	-0.214701
CDC40_+_110501678.23-P1P2_09	0.026324	-0.030956	-0.002316	-0.017338	-0.027751	-0.022544	-0.036946	-0.149902	-0.093424	-0.049541	-0.121322	-0.085432
CDC40_+_110501678.23-P1P2_13	-0.028103	-0.005666	-0.016885	-0.035625	-0.015271	-0.025448	-0.092369	-0.309698	-0.201033	-0.135656	-0.185201	-0.160428
CDC40_+_110501678.23-P1P2_21	-0.011943	-0.029042	-0.020493	-0.023098	-0.002483	-0.012791	-0.161915	-0.120677	-0.141296	-0.131605	-0.128558	-0.130082
CDC42_+_22379552.23-P1P2_00	-0.053753	-0.030174	-0.041963	-0.029316	-0.029453	-0.029384	-0.024281	0.022933	-0.000674	-0.089292	0.004166	-0.042563
CDC42_+_22379552.23-P1P2_02	-0.000686	-0.011756	-0.006221	0.001886	-0.003798	-0.000956	-0.019959	-0.075546	-0.047753	-0.013346	-0.037157	-0.025251
CDC42_+_22379552.23-P1P2_03	-0.034723	0.024066	-0.005328	-0.035801	0.016797	-0.009502	-0.087788	-0.056612	-0.072200	-0.072480	-0.048225	-0.060352
CDC42_+_22379552.23-P1P2_13	-0.012994	0.007148	-0.002923	0.003740	0.024306	0.014023	0.040711	-0.017162	0.011775	-0.006598	-0.004787	-0.005692
CDC42_+_22379552.23-P1P2_15	0.014007	-0.035048	-0.010520	0.010955	-0.025355	-0.007200	-0.068904	-0.034273	-0.051588	-0.010012	-0.033593	-0.021803
CDC42_+_22379552.23-P1P2_19	-0.017376	0.018753	0.000689	-0.006719	0.015789	0.004535	0.038501	-0.025639	0.006431	0.009317	-0.019239	-0.004961
CDC42_+_22379552.23-P1P2_198	-0.035231	-0.015908	-0.025570	-0.021496	0.002310	-0.009593	0.012346	0.024504	0.018425	-0.016780	-0.016361	-0.016571
CDC42_+_22379552.23-P1P2_203	-0.041660	0.029909	-0.005876	-0.029754	0.032222	0.001234	0.020121	-0.002323	0.008899	-0.021085	-0.004524	-0.012805
CDC42_+_22379552.23-P1P2_209	0.016141	-0.020524	-0.002192	-0.001609	0.000479	-0.000565	0.041373	-0.022742	0.009316	-0.032179	-0.026432	-0.029306
CDC42_-_22379609.23-P1P2_00	0.023851	-0.028506	-0.002328	0.010829	-0.006041	0.002394	0.012942	-0.073545	-0.030302	0.007197	-0.025665	-0.009234
CDC5L_+_44355487.23-P1P2_00	-0.315686	-0.335380	-0.325533	-0.244671	-0.213679	-0.229175	-0.411437	-0.649180	-0.530309	-0.319379	-0.297573	-0.308476
CDC5L_+_44355487.23-P1P2_01	-0.093593	-0.068069	-0.080831	-0.094158	-0.059176	-0.076667	-0.116459	-0.270020	-0.193239	-0.124549	-0.151242	-0.137895
CDC5L_+_44355487.23-P1P2_02	-0.044250	-0.101097	-0.072673	-0.056515	-0.081649	-0.069082	-0.112341	-0.083665	-0.098003	-0.060856	-0.071656	-0.066256
CDC5L_+_44355487.23-P1P2_141	-0.121015	-0.131678	-0.126347	-0.107264	-0.155697	-0.131480	-0.188480	-0.167776	-0.178128	-0.149662	-0.193816	-0.171739
CDC5L_+_44355487.23-P1P2_144	0.001464	-0.022206	-0.010371	0.014308	-0.009631	0.002339	-0.029288	-0.034650	-0.031969	-0.003832	-0.017520	-0.010676
CDC5L_-_44355475.23-P1P2_00	-0.281438	-0.447146	-0.364292	-0.264040	-0.393956	-0.328998	-0.890577	-0.853030	-0.871804	-0.438106	-0.424055	-0.431080
CDC5L_-_44355475.23-P1P2_01	-0.251394	-0.226647	-0.239021	-0.217734	-0.223185	-0.220459	-0.489491	-0.591899	-0.540695	-0.413612	-0.404858	-0.409235
CDC5L_-_44355475.23-P1P2_04	-0.109282	-0.062094	-0.085688	-0.073055	-0.077368	-0.075211	-0.127846	-0.144904	-0.136375	-0.120950	-0.150803	-0.135876
CDC5L_-_44355475.23-P1P2_108	-0.107048	-0.093334	-0.100191	-0.069095	-0.076815	-0.072955	-0.158890	-0.254613	-0.206751	-0.128025	-0.157532	-0.142778
CDC5L_-_44355475.23-P1P2_142	-0.314878	-0.329445	-0.322161	-0.320983	-0.262709	-0.291846	-0.463112	-0.594219	-0.528666	-0.341973	-0.543316	-0.442644
CDC6_+_38444169.23-P1P2_00	-0.406801	-0.418336	-0.412569	-0.259910	-0.182521	-0.221215	-0.480926	-0.506644	-0.493785	-0.419860	-0.429118	-0.424489
CDC6_+_38444169.23-P1P2_03	-0.249835	-0.227785	-0.238810	-0.123732	-0.184961	-0.154346	-0.174043	-0.309908	-0.241976	-0.194561	-0.286139	-0.240350
CDC6_+_38444169.23-P1P2_10	-0.147246	-0.150694	-0.148970	-0.120901	-0.106760	-0.113831	-0.303870	-0.234080	-0.268975	-0.171413	-0.155164	-0.163289
CDC6_+_38444169.23-P1P2_16	-0.035081	0.011825	-0.011628	-0.007373	-0.011504	-0.009438	0.125284	0.080285	0.102785	0.059680	0.035022	0.047351
CDC6_+_38444169.23-P1P2_165	-0.243362	-0.291030	-0.267196	-0.208312	-0.224266	-0.216289	-0.519887	-0.520776	-0.520332	-0.359396	-0.282443	-0.320919
CDC6_-_38444384.23-P1P2_00	-0.091394	-0.048632	-0.070013	-0.081623	-0.030052	-0.055838	-0.066969	-0.190604	-0.128787	-0.113152	-0.195795	-0.154473
CDC6_-_38444384.23-P1P2_03	-0.036201	-0.023269	-0.029735	-0.031626	-0.013794	-0.022710	-0.087576	-0.188587	-0.138082	-0.073107	-0.128339	-0.100723
CDC6_-_38444384.23-P1P2_10	-0.038364	-0.019741	-0.029052	-0.023405	-0.054044	-0.038724	-0.096181	-0.046702	-0.071442	-0.073570	-0.080678	-0.077124
CDC6_-_38444384.23-P1P2_13	-0.021834	-0.017140	-0.019487	-0.003919	-0.013483	-0.008701	-0.117776	-0.050398	-0.084087	-0.054472	-0.047947	-0.051210
CDC6_-_38444384.23-P1P2_166	0.006135	-0.009246	-0.001555	-0.030588	-0.018149	-0.024369	-0.022150	-0.070376	-0.046263	-0.039709	-0.063550	-0.051630
CDC73_-_193091141.23-P1P2_00	-0.005883	-0.001723	-0.003803	0.012624	0.016729	0.014677	-0.210176	-0.230714	-0.220445	-0.142768	-0.177104	-0.159936
CDC73_-_193091141.23-P1P2_01	0.007386	-0.027539	-0.010076	0.002176	0.001000	0.001588	-0.112446	-0.036019	-0.074233	-0.031282	-0.037863	-0.034572
CDC73_-_193091141.23-P1P2_12	-0.005273	-0.030179	-0.017726	-0.009576	0.020950	0.005687	-0.052212	0.130106	0.038947	-0.064673	0.056619	-0.004027
CDC73_-_193091141.23-P1P2_151	0.042546	-0.010589	0.015978	0.020063	0.007975	0.014019	-0.046099	-0.079289	-0.062694	-0.035127	-0.063864	-0.049496
CDC73_-_193091141.23-P1P2_193	-0.037908	-0.028298	-0.033103	-0.012596	-0.001728	-0.007162	0.025835	-0.015949	0.004943	-0.019632	-0.001678	-0.010655
CDC73_-_193091272.23-P1P2_00	-0.051429	0.065727	0.007149	-0.018591	0.048238	0.014824	-0.647217	-0.512631	-0.579924	-0.338854	-0.318097	-0.328476
CDC73_-_193091272.23-P1P2_01	0.084731	0.059816	0.072274	0.014286	0.031146	0.022716	-0.340184	-0.156610	-0.248397	-0.200758	-0.172569	-0.186664
CDC73_-_193091272.23-P1P2_06	0.017753	0.010913	0.014333	0.008790	-0.000925	0.003932	-0.359434	-0.342147	-0.350791	-0.211949	-0.295908	-0.253929
CDC73_-_193091272.23-P1P2_07	-0.063623	-0.010642	-0.037132	-0.009598	0.004788	-0.002405	-0.110598	-0.118832	-0.114715	-0.052400	-0.089920	-0.071160
CDC73_-_193091272.23-P1P2_116	-0.000267	-0.005639	-0.002953	0.018267	-0.009753	0.004257	-0.292185	-0.387363	-0.339774	-0.233667	-0.211944	-0.222806
CDC7_+_91966607.23-P1P2_00	-0.014693	-0.010996	-0.012845	-0.013829	-0.037629	-0.025729	-0.164822	-0.098109	-0.131465	-0.073519	-0.107290	-0.090405
CDC7_+_91966607.23-P1P2_02	-0.014239	-0.038969	-0.026604	-0.039342	-0.039277	-0.039310	-0.104069	-0.179942	-0.142005	-0.137426	-0.108366	-0.122896
CDC7_+_91966607.23-P1P2_08	-0.051969	-0.047146	-0.049558	-0.067647	-0.073070	-0.070358	-0.146277	-0.203392	-0.174835	-0.224571	-0.192643	-0.208607
CDC7_+_91966607.23-P1P2_11	-0.018495	-0.007430	-0.012963	0.000757	-0.011965	-0.005604	0.040242	-0.006022	0.017110	-0.039723	-0.023539	-0.031631
CDC7_+_91966607.23-P1P2_191	-0.071860	-0.022331	-0.047095	-0.077124	-0.045262	-0.061193	-0.288067	-0.219391	-0.253729	-0.147268	-0.254615	-0.200941
CDC7_+_91966767.23-P1P2_00	-0.020396	-0.023639	-0.022018	-0.035364	-0.003686	-0.019525	-0.082489	-0.053916	-0.068202	-0.075700	-0.092792	-0.084246
CDC7_+_91966767.23-P1P2_05	0.031380	-0.002058	0.014661	-0.006654	-0.019795	-0.013224	-0.049042	-0.086859	-0.067950	-0.094514	-0.090006	-0.092260
CDC7_+_91966767.23-P1P2_11	0.005884	0.022136	0.014010	-0.006665	0.013405	0.003370	0.068795	0.017869	0.043332	0.007107	0.001177	0.004142
CDC7_+_91966767.23-P1P2_160	-0.105239	-0.029766	-0.067502	-0.079861	-0.045244	-0.062553	-0.099744	-0.045009	-0.072376	-0.088784	-0.068544	-0.078664
CDC7_+_91966767.23-P1P2_23	0.021019	-0.020270	0.000374	0.004974	-0.024760	-0.009893	0.020193	-0.014574	0.002809	-0.018691	-0.014661	-0.016676
CDCA3_+_6960400.23-P1P2_00	-0.080165	-0.070287	-0.075226	-0.098343	-0.060542	-0.079442	-0.064640	-0.027246	-0.045943	-0.009897	-0.031738	-0.020817
CDCA3_-_6960406.23-P1P2_00	-0.115952	-0.063210	-0.089581	-0.069213	-0.128492	-0.098852	-0.038337	0.005348	-0.016495	-0.029093	-0.031292	-0.030192
CDCA3_-_6960406.23-P1P2_09	-0.035517	0.005467	-0.015025	-0.047943	0.029933	-0.009005	-0.090647	-0.148855	-0.119751	-0.004785	-0.100390	-0.052587
CDCA3_-_6960406.23-P1P2_10	0.006846	0.017949	0.012398	0.007214	-0.000120	0.003547	-0.010233	0.042117	0.015942	-0.021429	-0.028733	-0.025081
CDCA3_-_6960406.23-P1P2_104	-0.064511	-0.049235	-0.056873	-0.054450	-0.059087	-0.056768	-0.144158	-0.041961	-0.093060	-0.029385	-0.032010	-0.030698
CDCA3_-_6960406.23-P1P2_12	0.021463	-0.013187	0.004138	-0.037637	0.029979	-0.003829	-0.035607	-0.046371	-0.040989	0.025288	0.018573	0.021931
CDCA3_-_6960406.23-P1P2_13	-0.049426	0.005226	-0.022100	-0.013910	0.007378	-0.003266	0.006034	-0.068932	-0.031449	0.022947	-0.036043	-0.006548
CDCA3_-_6960406.23-P1P2_131	-0.000169	-0.078240	-0.039204	-0.009704	-0.016909	-0.013306	-0.039992	-0.052544	-0.046268	-0.020190	-0.019002	-0.019596
CDCA3_-_6960406.23-P1P2_14	-0.014485	0.009045	-0.002720	0.016001	0.003962	0.009981	0.139042	0.028768	0.083905	0.028611	0.032842	0.030726
CDCA3_-_6960406.23-P1P2_201	-0.012617	0.002437	-0.005090	-0.044960	-0.028987	-0.036973	-0.082292	-0.000382	-0.041337	-0.036839	-0.004306	-0.020573
CDCA5_-_64851508.23-P1P2_00	-0.244772	-0.156444	-0.200608	-0.153627	-0.169857	-0.161742	-0.623171	-0.282347	-0.452759	-0.278317	-0.235107	-0.256712
CDCA5_-_64851508.23-P1P2_04	-0.015212	0.016509	0.000648	-0.021977	0.003755	-0.009111	0.005974	-0.001644	0.002165	-0.026973	0.017358	-0.004808
CDCA5_-_64851508.23-P1P2_128	-0.058868	-0.063977	-0.061422	-0.040842	-0.042260	-0.041551	0.032074	-0.072300	-0.020113	-0.041561	-0.072511	-0.057036
CDCA5_-_64851508.23-P1P2_155	-0.021610	0.013204	-0.004203	-0.000579	0.004427	0.001924	-0.046780	-0.059616	-0.053198	-0.046689	-0.048136	-0.047412
CDCA5_-_64851508.23-P1P2_193	-0.177879	-0.194452	-0.186165	-0.140249	-0.119557	-0.129903	-0.234202	-0.302812	-0.268507	-0.148881	-0.227233	-0.188057
CDCA5_-_64851512.23-P1P2_00	-0.162775	-0.174346	-0.168560	-0.166261	-0.122363	-0.144312	-0.193278	-0.177986	-0.185632	-0.159034	-0.143777	-0.151406
CDCA5_-_64851512.23-P1P2_02	-0.177469	-0.129414	-0.153441	-0.177685	-0.173804	-0.175744	-0.145681	-0.212079	-0.178880	-0.121189	-0.171000	-0.146094
CDCA5_-_64851512.23-P1P2_07	-0.141212	-0.083631	-0.112421	-0.127578	-0.089983	-0.108780	-0.138315	-0.337495	-0.237905	-0.070564	-0.153722	-0.112143
CDCA5_-_64851512.23-P1P2_14	-0.043440	-0.014470	-0.028955	-0.034149	-0.025065	-0.029607	-0.094033	-0.095458	-0.094746	-0.101476	-0.109873	-0.105675
CDCA5_-_64851512.23-P1P2_18	-0.005181	0.013079	0.003949	0.022347	-0.000340	0.011004	-0.113507	0.074749	-0.019379	-0.003256	0.053969	0.025357
CDCA8_+_38158230.23-P1P2_00	-0.347468	-0.417132	-0.382300	-0.383884	-0.289492	-0.336688	-0.433270	-0.767953	-0.600612	-0.272134	-0.384738	-0.328436
CDCA8_+_38158230.23-P1P2_06	-0.455563	-0.317906	-0.386734	-0.275363	-0.205324	-0.240343	-0.386136	-0.431538	-0.408837	-0.261487	-0.191237	-0.226362
CDCA8_+_38158230.23-P1P2_08	-0.344621	-0.317676	-0.331149	-0.253373	-0.258986	-0.256179	-0.185127	-0.258554	-0.221840	-0.157332	-0.222844	-0.190088
CDCA8_+_38158230.23-P1P2_09	-0.166215	-0.108002	-0.137109	-0.116467	-0.090471	-0.103469	-0.174144	-0.101726	-0.137935	-0.075372	-0.088774	-0.082073
CDCA8_+_38158230.23-P1P2_13	-0.171268	-0.221808	-0.196538	-0.161531	-0.143701	-0.152616	-0.031519	-0.265317	-0.148418	-0.117942	-0.147957	-0.132950
CDCA8_+_38158347.23-P1P2_00	-0.192359	-0.256567	-0.224463	-0.168370	-0.188547	-0.178459	-0.217538	-0.285246	-0.251392	-0.200204	-0.177734	-0.188969
CDCA8_+_38158347.23-P1P2_04	-0.197525	-0.159655	-0.178590	-0.151871	-0.132669	-0.142270	-0.185262	-0.259756	-0.222509	-0.130024	-0.209073	-0.169548
CDCA8_+_38158347.23-P1P2_07	-0.086497	-0.096276	-0.091386	-0.077184	-0.088249	-0.082717	-0.079807	-0.129176	-0.104491	-0.078675	-0.084520	-0.081597
CDCA8_+_38158347.23-P1P2_09	-0.069763	-0.099793	-0.084778	-0.128224	-0.125230	-0.126727	-0.063613	-0.077033	-0.070323	-0.071948	-0.068965	-0.070457
CDCA8_+_38158347.23-P1P2_20	0.007147	0.012564	0.009855	0.010690	0.011890	0.011290	-0.056623	0.008959	-0.023832	-0.014880	0.017859	0.001489
CDH22_-_44936656.23-P1P2_00	-0.168957	-0.189182	-0.179070	-0.205715	-0.187631	-0.196673	-0.469896	-0.486337	-0.478116	-0.343471	-0.308658	-0.326065
CDH22_-_44936656.23-P1P2_01	-0.193453	-0.160704	-0.177079	-0.191617	-0.170106	-0.180862	-0.420622	-0.368068	-0.394345	-0.251592	-0.284839	-0.268215
CDH22_-_44936656.23-P1P2_14	0.004061	0.011783	0.007922	0.019106	-0.012097	0.003505	0.004061	-0.065773	-0.030856	-0.055887	-0.065958	-0.060923
CDH22_-_44936656.23-P1P2_17	-0.024789	-0.009467	-0.017128	0.010635	-0.022295	-0.005830	-0.049016	-0.050078	-0.049547	-0.062083	-0.025840	-0.043961
CDH22_-_44936656.23-P1P2_193	-0.083881	-0.164709	-0.124295	-0.121339	-0.129752	-0.125546	-0.476570	-0.426752	-0.451661	-0.287415	-0.325060	-0.306238
CDH22_-_44936726.23-P1P2_00	-0.044854	-0.041890	-0.043372	-0.036770	-0.055394	-0.046082	-0.193295	-0.159472	-0.176384	-0.065806	-0.183453	-0.124629
CDH22_-_44936726.23-P1P2_03	-0.004032	-0.060562	-0.032297	-0.039831	-0.049425	-0.044628	-0.062042	-0.009306	-0.035674	-0.010091	-0.036268	-0.023180
CDH22_-_44936726.23-P1P2_04	-0.029633	-0.045293	-0.037463	-0.039085	-0.031057	-0.035071	-0.085764	0.019221	-0.033271	-0.042822	0.000564	-0.021129
CDH22_-_44936726.23-P1P2_17	-0.039702	0.005926	-0.016888	-0.052490	0.014665	-0.018912	-0.068048	-0.203275	-0.135661	-0.064864	-0.145155	-0.105009
CDH22_-_44936726.23-P1P2_309	-0.014537	0.042599	0.014031	0.003519	0.018820	0.011170	0.109608	0.072215	0.090912	0.019299	0.015278	0.017289
CDK12_+_37618078.23-P1P2_00	-0.080559	-0.048018	-0.064288	-0.062131	-0.024605	-0.043368	-0.149515	-0.104281	-0.126898	-0.076241	-0.088021	-0.082131
CDK12_+_37618078.23-P1P2_08	-0.032639	0.035680	0.001521	0.006432	-0.001651	0.002390	-0.018421	0.026717	0.004148	0.017423	0.009943	0.013683
CDK12_+_37618078.23-P1P2_117	-0.081423	-0.079371	-0.080397	-0.079673	-0.070977	-0.075325	-0.031889	-0.092689	-0.062289	-0.057421	-0.070406	-0.063913
CDK12_+_37618078.23-P1P2_126	-0.005757	0.010407	0.002325	0.016011	0.023192	0.019601	0.035258	0.029858	0.032558	0.004749	0.040589	0.022669
CDK12_+_37618078.23-P1P2_142	0.048851	-0.018239	0.015306	-0.007706	0.013507	0.002900	0.017943	0.023023	0.020483	-0.024964	0.001038	-0.011963
CDK12_-_37617819.23-P1P2_00	-0.037692	-0.030619	-0.034155	-0.035614	-0.056114	-0.045864	-0.203213	-0.070434	-0.136824	-0.091368	-0.061183	-0.076276
CDK12_-_37617819.23-P1P2_03	0.021330	-0.038214	-0.008442	-0.009314	0.012592	0.001639	-0.049413	-0.025776	-0.037595	-0.054071	-0.010740	-0.032406
CDK12_-_37617819.23-P1P2_04	-0.035316	-0.006104	-0.020710	-0.008716	-0.026310	-0.017513	-0.084849	-0.068387	-0.076618	-0.072305	-0.060437	-0.066371
CDK12_-_37617819.23-P1P2_06	0.003618	0.011263	0.007441	-0.014627	-0.008787	-0.011707	-0.088456	-0.138982	-0.113719	-0.090373	-0.111346	-0.100860
CDK12_-_37617819.23-P1P2_191	0.024763	0.017896	0.021330	0.019271	0.011021	0.015146	0.026395	-0.051709	-0.012657	-0.006922	-0.013452	-0.010187
CDK1_+_62538309.23-P1P2_00	-0.076942	-0.098901	-0.087921	-0.052120	-0.093476	-0.072798	-0.330998	-0.280842	-0.305920	-0.322171	-0.264091	-0.293131
CDK1_+_62538309.23-P1P2_01	-0.114587	-0.076844	-0.095716	-0.129750	-0.073755	-0.101752	-0.253290	-0.281200	-0.267245	-0.156614	-0.220433	-0.188524
CDK1_+_62538309.23-P1P2_03	-0.047964	-0.041570	-0.044767	-0.074691	-0.018646	-0.046669	-0.155206	-0.217385	-0.186296	-0.112897	-0.114195	-0.113546
CDK1_+_62538309.23-P1P2_04	-0.019159	-0.013375	-0.016267	0.003703	-0.041782	-0.019039	0.052179	-0.005674	0.023253	0.021360	-0.015155	0.003102
CDK1_+_62538309.23-P1P2_106	0.017725	-0.044777	-0.013526	-0.017371	-0.026545	-0.021958	-0.182730	-0.165853	-0.174292	-0.132922	-0.160194	-0.146558
CDK1_-_62538284.23-P1P2_00	-0.120184	-0.153445	-0.136815	-0.126002	-0.179088	-0.152545	-0.371733	-0.414589	-0.393161	-0.291819	-0.337498	-0.314658
CDK1_-_62538284.23-P1P2_01	-0.197313	-0.178499	-0.187906	-0.152167	-0.182210	-0.167188	-0.369156	-0.321141	-0.345149	-0.191846	-0.228643	-0.210244
CDK1_-_62538284.23-P1P2_06	-0.121005	-0.102128	-0.111566	-0.114208	-0.061479	-0.087843	-0.257070	-0.144495	-0.200782	-0.170397	-0.158236	-0.164316
CDK1_-_62538284.23-P1P2_08	0.007243	-0.020941	-0.006849	-0.044252	-0.015632	-0.029942	0.053281	-0.056339	-0.001529	-0.022528	-0.058376	-0.040452
CDK1_-_62538284.23-P1P2_139	-0.046731	-0.108873	-0.077802	-0.065213	-0.091535	-0.078374	-0.093978	-0.197874	-0.145926	-0.097775	-0.135179	-0.116477
CDK6_+_92465785.23-P1_00	-0.011021	-0.017315	-0.014168	-0.007027	-0.039609	-0.023318	-0.237948	-0.164798	-0.201373	-0.126087	-0.107384	-0.116736
CDK6_+_92465785.23-P1_02	0.046538	-0.030467	0.008036	0.030135	-0.044377	-0.007121	-0.199247	-0.053426	-0.126337	-0.066548	-0.071625	-0.069086
CDK6_+_92465785.23-P1_03	0.002604	-0.026274	-0.011835	0.005731	-0.016258	-0.005264	0.012201	-0.119926	-0.053862	-0.073916	-0.122714	-0.098315
CDK6_+_92465785.23-P1_11	0.009578	0.019626	0.014602	0.022689	0.007353	0.015021	-0.071381	-0.019992	-0.045686	-0.035903	-0.038033	-0.036968
CDK6_+_92465785.23-P1_22	-0.049030	-0.023289	-0.036160	-0.014878	-0.040336	-0.027607	-0.032098	0.026052	-0.003023	-0.050847	-0.028437	-0.039642
CDK6_+_92465903.23-P1_00	0.003181	0.010273	0.006727	-0.005297	-0.003028	-0.004162	-0.114450	-0.267465	-0.190958	-0.114615	-0.159347	-0.136981
CDK6_+_92465903.23-P1_06	0.008488	-0.012383	-0.001948	0.001223	-0.007567	-0.003172	-0.145012	-0.028326	-0.086669	-0.079021	-0.094073	-0.086547
CDK6_+_92465903.23-P1_09	0.008764	-0.059915	-0.025576	-0.009272	-0.075340	-0.042306	-0.207302	-0.279869	-0.243586	-0.124143	-0.148032	-0.136088
CDK6_+_92465903.23-P1_10	0.034471	-0.022915	0.005778	-0.000371	-0.007990	-0.004181	0.145599	-0.010275	0.067662	0.033952	-0.009269	0.012341
CDK6_+_92465903.23-P1_149	0.023670	-0.014153	0.004758	0.030283	-0.008033	0.011125	0.015132	-0.030972	-0.007920	-0.017149	-0.034703	-0.025926
CDK7_+_68530767.23-P1P2_00	-0.256810	-0.148597	-0.202703	-0.235864	-0.181329	-0.208596	-0.232731	-0.215192	-0.223961	-0.204213	-0.174078	-0.189146
CDK7_+_68530767.23-P1P2_07	-0.045208	-0.011217	-0.028213	-0.031047	-0.033582	-0.032314	-0.055020	-0.100510	-0.077765	-0.039495	-0.089970	-0.064732
CDK7_+_68530767.23-P1P2_102	-0.056171	-0.081249	-0.068710	-0.061690	-0.081340	-0.071515	-0.008603	-0.103408	-0.056005	-0.052220	-0.064176	-0.058198
CDK7_+_68530767.23-P1P2_110	-0.014577	-0.002170	-0.008373	-0.000951	-0.018876	-0.009913	0.050538	0.012459	0.031499	0.010026	0.019823	0.014924
CDK7_+_68530767.23-P1P2_285	-0.036014	0.002597	-0.016708	-0.015394	0.011153	-0.002120	0.036805	0.013422	0.025114	0.017026	0.034436	0.025731
CDK7_+_68530926.23-P1P2_00	-0.157672	-0.108609	-0.133140	-0.118459	-0.122908	-0.120684	-0.135749	-0.205340	-0.170545	-0.194752	-0.225933	-0.210343
CDK7_+_68530926.23-P1P2_09	-0.099747	-0.070139	-0.084943	-0.004080	-0.044585	-0.024333	0.061558	-0.038294	0.011632	0.038922	-0.038213	0.000355
CDK7_+_68530926.23-P1P2_125	-0.105804	-0.133576	-0.119690	-0.110408	-0.122635	-0.116521	-0.380840	-0.286946	-0.333893	-0.205213	-0.238655	-0.221934
CDK7_+_68530926.23-P1P2_152	-0.018231	-0.030926	-0.024578	-0.060031	-0.035814	-0.047923	-0.136278	-0.073420	-0.104849	-0.140298	-0.089964	-0.115131
CDK7_+_68530926.23-P1P2_157	-0.093384	-0.050822	-0.072103	-0.066328	-0.059223	-0.062775	-0.000616	-0.141865	-0.071240	-0.118212	-0.117717	-0.117964
CDK8_+_26828274.23-P1P2_00	-0.000073	-0.025703	-0.012888	0.002451	-0.006785	-0.002167	-0.043420	-0.034759	-0.039090	-0.055765	-0.013426	-0.034595
CDK8_+_26828274.23-P1P2_04	0.000071	0.035005	0.017538	-0.018296	0.005125	-0.006585	0.131873	0.022043	0.076958	0.013828	0.003462	0.008645
CDK8_+_26828274.23-P1P2_07	-0.023555	-0.002385	-0.012970	-0.016076	0.005377	-0.005349	0.008352	-0.039644	-0.015646	-0.007181	-0.005709	-0.006445
CDK8_+_26828274.23-P1P2_102	-0.010290	-0.045959	-0.028124	-0.012994	-0.023394	-0.018194	0.048639	0.001194	0.024916	0.005691	0.012064	0.008877
CDK8_+_26828274.23-P1P2_11	-0.016356	-0.001699	-0.009028	-0.009454	0.001941	-0.003757	-0.125622	-0.015800	-0.070711	0.031161	-0.072128	-0.020483
CDK8_+_26828274.23-P1P2_114	-0.027617	0.000883	-0.013367	-0.015389	0.002419	-0.006485	0.035762	-0.078774	-0.021506	-0.009584	-0.043133	-0.026359
CDK8_+_26828274.23-P1P2_133	-0.004582	-0.045256	-0.024919	-0.005528	-0.052578	-0.029053	-0.012911	-0.000388	-0.006649	0.005568	0.020206	0.012887
CDK8_+_26828274.23-P1P2_147	0.058624	-0.022016	0.018304	0.010975	-0.021549	-0.005287	-0.003487	-0.011553	-0.007520	0.007495	0.009790	0.008642
CDK8_+_26828274.23-P1P2_165	0.027011	-0.034603	-0.003796	-0.001498	-0.051679	-0.026589	0.028765	-0.000530	0.014117	-0.010794	-0.002445	-0.006619
CDK8_+_26828515.23-P1P2_00	0.005529	0.007846	0.006687	-0.015980	0.010389	-0.002796	0.106688	-0.000612	0.053038	0.041747	-0.004355	0.018696
CDKN2AIP_+_184365872.23-P1P2_00	-0.002196	-0.018162	-0.010179	-0.001449	-0.015535	-0.008492	-0.009291	-0.056232	-0.032762	-0.020253	-0.025942	-0.023098
CDKN2AIP_-_184365854.23-P1P2_00	0.010195	-0.006960	0.001617	-0.022537	-0.015655	-0.019096	-0.077421	-0.019291	-0.048356	0.010529	-0.019697	-0.004584
CDKN2AIP_-_184365854.23-P1P2_01	0.013864	-0.012929	0.000468	-0.013451	-0.011911	-0.012681	-0.085912	-0.106588	-0.096250	-0.048317	-0.028725	-0.038521
CDKN2AIP_-_184365854.23-P1P2_03	-0.021011	-0.032944	-0.026977	-0.020580	-0.008378	-0.014479	-0.022273	-0.094116	-0.058195	-0.014114	-0.010234	-0.012174
CDKN2AIP_-_184365854.23-P1P2_12	0.017884	-0.022326	-0.002221	0.024989	-0.024134	0.000428	-0.058479	0.045526	-0.006477	-0.043832	0.042762	-0.000535
CDKN2AIP_-_184365854.23-P1P2_146	0.016336	-0.032755	-0.008209	-0.022839	-0.044016	-0.033428	-0.101406	-0.049476	-0.075441	-0.036822	-0.087631	-0.062227
CDKN2AIP_-_184365854.23-P1P2_15	-0.013895	-0.004981	-0.009438	-0.015012	-0.050168	-0.032590	-0.002450	0.006726	0.002138	0.032421	0.039202	0.035812
CDKN2AIP_-_184365854.23-P1P2_167	0.033607	-0.020431	0.006588	0.035845	-0.005525	0.015160	-0.069347	-0.042408	-0.055878	-0.033263	-0.060713	-0.046988
CDKN2AIP_-_184365854.23-P1P2_19	-0.034365	0.009743	-0.012311	-0.012235	0.057173	0.022469	-0.012779	0.012983	0.000102	0.015279	0.005221	0.010250
CDKN2AIP_-_184365854.23-P1P2_20	0.006667	-0.024869	-0.009101	0.011854	-0.017688	-0.002917	0.001032	-0.075297	-0.037133	-0.003085	-0.066834	-0.034960
CDR2L_-_72984159.23-P1P2_00	-0.031899	-0.050644	-0.041271	-0.031572	-0.045591	-0.038582	-0.059175	-0.027561	-0.043368	-0.038473	-0.038946	-0.038709
CDR2L_-_72984309.23-P1P2_00	-0.008767	-0.030396	-0.019581	0.008847	-0.025109	-0.008131	-0.345877	-0.624102	-0.484989	-0.299161	-0.277528	-0.288344
CDR2L_-_72984309.23-P1P2_11	-0.004355	0.017989	0.006817	0.009261	0.019500	0.014380	-0.010235	-0.023691	-0.016963	-0.029279	-0.025669	-0.027474
CDR2L_-_72984309.23-P1P2_15	-0.018043	0.011311	-0.003366	-0.006504	-0.040861	-0.023682	-0.060895	-0.106283	-0.083589	-0.069739	-0.105756	-0.087747
CDR2L_-_72984309.23-P1P2_16	-0.016195	0.036563	0.010184	0.000484	0.010509	0.005497	-0.283216	-0.159957	-0.221587	-0.321412	-0.161745	-0.241578
CDR2L_-_72984309.23-P1P2_160	-0.047885	-0.043246	-0.045565	-0.007420	-0.061322	-0.034371	-0.298965	-0.633767	-0.466366	-0.333045	-0.374670	-0.353857
CDR2L_-_72984309.23-P1P2_166	-0.032855	-0.056658	-0.044757	-0.058326	-0.069679	-0.064003	-0.346565	-0.408925	-0.377745	-0.220807	-0.539900	-0.380354
CDR2L_-_72984309.23-P1P2_183	-0.044478	-0.092895	-0.068686	-0.029018	-0.036503	-0.032761	-0.145390	-0.339459	-0.242424	-0.297755	-0.265625	-0.281690
CDR2L_-_72984309.23-P1P2_219	-0.036905	-0.045421	-0.041163	-0.048115	-0.052092	-0.050103	-0.184753	-0.183758	-0.184256	-0.231281	-0.132262	-0.181771
CDR2L_-_72984309.23-P1P2_224	-0.028795	0.008893	-0.009951	0.006823	-0.015047	-0.004112	0.094538	0.040106	0.067322	0.009872	-0.006065	0.001904
CDS2_+_5107688.23-P1P2_00	-0.028431	-0.051053	-0.039742	-0.090885	-0.074294	-0.082590	0.017327	-0.027891	-0.005282	-0.080040	-0.084585	-0.082313
CDS2_+_5107688.23-P1P2_126	-0.021552	0.041974	0.010211	-0.019376	0.026466	0.003545	-0.029430	-0.008289	-0.018860	-0.030053	-0.005726	-0.017890
CDS2_+_5107688.23-P1P2_154	-0.009667	-0.005838	-0.007752	-0.004507	0.009341	0.002417	0.031376	0.005960	0.018668	0.007334	-0.012078	-0.002372
CDS2_+_5107688.23-P1P2_165	-0.015068	-0.019477	-0.017273	-0.010186	-0.008842	-0.009514	-0.041521	0.005898	-0.017811	-0.034437	-0.014676	-0.024557
CDS2_+_5107688.23-P1P2_17	0.063606	0.008205	0.035905	0.023350	0.008113	0.015731	-0.045107	0.016163	-0.014472	-0.005283	0.004868	-0.000207
CDS2_-_5107801.23-P1P2_00	-0.038445	-0.028946	-0.033695	-0.064003	-0.017144	-0.040573	-0.063161	-0.112494	-0.087827	-0.119877	-0.130882	-0.125379
CDS2_-_5107801.23-P1P2_02	-0.018938	-0.041697	-0.030317	-0.010209	-0.050554	-0.030382	-0.066498	-0.167280	-0.116889	-0.044879	-0.138074	-0.091476
CDS2_-_5107801.23-P1P2_03	-0.036325	-0.047702	-0.042014	-0.012256	-0.043263	-0.027759	0.099461	-0.041813	0.028824	-0.007439	-0.054197	-0.030818
CDS2_-_5107801.23-P1P2_04	0.005128	-0.019965	-0.007418	-0.011266	0.011976	0.000355	0.028110	-0.070305	-0.021098	-0.029770	-0.067990	-0.048880
CDS2_-_5107801.23-P1P2_21	-0.002841	-0.027261	-0.015051	-0.030170	-0.031393	-0.030782	0.051105	0.017111	0.034108	0.066798	-0.023598	0.021600
CDT1_+_88870222.23-P1P2_00	-0.352299	-0.128213	-0.240256	-0.202132	-0.154535	-0.178334	-0.595217	-0.372670	-0.483943	-0.313426	-0.224679	-0.269052
CDT1_+_88870222.23-P1P2_113	-0.722641	-0.187663	-0.455152	-0.281487	-0.177128	-0.229308	-0.264903	-0.310099	-0.287501	-0.258128	-0.189640	-0.223884
CDT1_+_88870222.23-P1P2_154	-0.191005	-0.161191	-0.176098	-0.138600	-0.107980	-0.123290	-0.186842	-0.332291	-0.259567	-0.243158	-0.180475	-0.211817
CDT1_+_88870222.23-P1P2_193	-0.203639	-0.230816	-0.217227	-0.199507	-0.264588	-0.232048	-0.327427	-0.338865	-0.333146	-0.301429	-0.337918	-0.319674
CDT1_+_88870222.23-P1P2_21	0.011913	-0.040451	-0.014269	0.008873	-0.015605	-0.003366	-0.006467	0.041064	0.017299	0.012554	0.004466	0.008510
CDT1_+_88870258.23-P1P2_00	-0.132580	-0.204527	-0.168554	-0.174049	-0.163550	-0.168799	-0.307840	-0.282605	-0.295222	-0.210282	-0.197309	-0.203795
CDT1_+_88870258.23-P1P2_03	-0.014032	0.007642	-0.003195	-0.043578	0.002074	-0.020752	-0.014967	-0.046640	-0.030803	-0.058249	-0.043594	-0.050922
CDT1_+_88870258.23-P1P2_08	-0.085485	-0.048993	-0.067239	-0.047056	-0.051039	-0.049048	-0.129224	-0.089050	-0.109137	-0.063410	-0.070820	-0.067115
CDT1_+_88870258.23-P1P2_101	-0.038559	-0.061000	-0.049780	-0.023037	-0.038321	-0.030679	-0.040449	-0.005324	-0.022886	-0.069670	-0.020965	-0.045317
CDT1_+_88870258.23-P1P2_109	-0.145792	-0.177305	-0.161549	-0.114127	-0.143943	-0.129035	-0.129190	-0.205342	-0.167266	-0.132837	-0.193171	-0.163004
CEBPG_-_33864240.23-P1P2_00	-0.267749	-0.230444	-0.249097	-0.314073	-0.328265	-0.321169	-0.664305	-0.408636	-0.536471	-0.361254	-0.426208	-0.393731
CEBPG_-_33864240.23-P1P2_05	-0.265730	-0.241804	-0.253767	-0.281108	-0.348387	-0.314747	-0.567612	-0.386396	-0.477004	-0.445363	-0.423069	-0.434216
CEBPG_-_33864240.23-P1P2_13	-0.006312	0.022520	0.008104	0.006777	0.010531	0.008654	-0.177740	-0.184041	-0.180890	-0.131443	-0.127388	-0.129415
CEBPG_-_33864240.23-P1P2_17	-0.111905	-0.112886	-0.112396	-0.224055	-0.096877	-0.160466	-0.451015	-0.359093	-0.405054	-0.334699	-0.325820	-0.330260
CEBPG_-_33864240.23-P1P2_272	-0.007520	-0.054057	-0.030789	-0.007498	-0.041422	-0.024460	-0.041614	-0.044343	-0.042978	-0.006518	-0.066727	-0.036623
CEBPG_-_33864647.23-P1P2_00	-0.035347	-0.025561	-0.030454	-0.056113	-0.031524	-0.043819	-0.076247	-0.172734	-0.124490	-0.088417	-0.110923	-0.099670
CEBPG_-_33864647.23-P1P2_04	0.015408	0.037071	0.026239	0.005112	0.024150	0.014631	-0.017163	-0.044470	-0.030817	-0.019971	-0.012978	-0.016474
CEBPG_-_33864647.23-P1P2_138	-0.047175	-0.066042	-0.056608	-0.078894	-0.087867	-0.083381	-0.127828	-0.055742	-0.091785	-0.142901	-0.081415	-0.112158
CEBPG_-_33864647.23-P1P2_173	-0.059977	-0.072214	-0.066096	-0.075199	-0.063136	-0.069167	-0.285584	-0.154959	-0.220272	-0.127581	-0.147450	-0.137516
CEBPG_-_33864647.23-P1P2_21	0.003317	-0.002446	0.000435	0.003490	-0.021388	-0.008949	0.038908	0.004816	0.021862	0.001100	-0.017737	-0.008319
CEBPZ_+_37458499.23-P1P2_00	-0.277771	-0.301445	-0.289608	-0.251312	-0.265272	-0.258292	-0.722076	-0.443057	-0.582566	-0.398526	-0.420789	-0.409658
CEBPZ_+_37458499.23-P1P2_03	-0.257239	-0.214918	-0.236079	-0.187458	-0.184499	-0.185978	-0.482485	-0.354137	-0.418311	-0.301909	-0.344678	-0.323294
CEBPZ_+_37458499.23-P1P2_05	-0.088432	-0.054258	-0.071345	-0.032018	-0.051495	-0.041757	-0.166995	-0.164855	-0.165925	-0.175527	-0.131589	-0.153558
CEBPZ_+_37458499.23-P1P2_09	-0.288222	-0.239055	-0.263639	-0.242794	-0.233175	-0.237985	-0.483663	-0.377438	-0.430550	-0.292048	-0.267089	-0.279568
CEBPZ_+_37458499.23-P1P2_16	-0.003196	0.001256	-0.000970	-0.006934	0.000825	-0.003055	-0.054384	-0.113552	-0.083968	-0.081494	-0.117127	-0.099311
CEBPZ_+_37458502.23-P1P2_00	-0.166388	-0.187109	-0.176748	-0.135002	-0.208702	-0.171852	-0.401199	-0.359118	-0.380159	-0.237409	-0.285358	-0.261384
CEBPZ_+_37458502.23-P1P2_01	-0.036030	-0.011790	-0.023910	-0.019276	-0.011314	-0.015295	-0.091576	-0.124410	-0.107993	-0.105276	-0.100160	-0.102718
CEBPZ_+_37458502.23-P1P2_09	-0.007222	-0.026471	-0.016846	0.004690	-0.001813	0.001438	-0.074019	-0.056824	-0.065422	-0.065520	-0.069472	-0.067496
CEBPZ_+_37458502.23-P1P2_131	-0.071358	-0.116260	-0.093809	-0.077531	-0.109675	-0.093603	-0.217996	-0.240657	-0.229327	-0.163047	-0.216292	-0.189670
CEBPZ_+_37458502.23-P1P2_213	-0.217040	-0.138590	-0.177815	-0.185463	-0.147186	-0.166325	-0.417069	-0.369108	-0.393089	-0.274878	-0.241240	-0.258059
CENPA_-_27008953.23-P2_00	-0.588012	-0.659691	-0.623852	-0.396912	-0.481824	-0.439368	-0.440621	-0.347987	-0.394304	-0.515231	-0.518207	-0.516719
CENPA_-_27008953.23-P2_01	-0.375256	-0.363827	-0.369541	-0.363433	-0.335247	-0.349340	-0.368702	-0.272669	-0.320685	-0.305787	-0.336011	-0.320899
CENPA_-_27008953.23-P2_07	-0.498593	-0.486429	-0.492511	-0.409357	-0.455962	-0.432659	-0.289245	-0.276655	-0.282950	-0.363841	-0.341813	-0.352827
CENPA_-_27008953.23-P2_11	-0.551288	-0.659771	-0.605529	-0.457655	-0.562458	-0.510056	-0.195443	-0.340522	-0.267983	-0.296159	-0.272666	-0.284412
CENPA_-_27008953.23-P2_14	-0.286075	-0.174658	-0.230367	-0.230155	-0.152084	-0.191120	0.049777	-0.056372	-0.003298	-0.047056	-0.067785	-0.057420
CENPA_-_27008960.23-P2_00	-0.722490	-0.458461	-0.590476	-0.603340	-0.518374	-0.560857	-0.383931	-0.428396	-0.406163	-0.505364	-0.530753	-0.518058
CENPA_-_27008960.23-P2_01	-0.709544	-0.541948	-0.625746	-0.541529	-0.402922	-0.472226	-0.336623	-0.393638	-0.365130	-0.482957	-0.346741	-0.414849
CENPA_-_27008960.23-P2_02	-0.431668	-0.313887	-0.372777	-0.311521	-0.325967	-0.318744	-0.064125	-0.077562	-0.070844	-0.110143	-0.114957	-0.112550
CENPA_-_27008960.23-P2_03	-0.536489	-0.443566	-0.490027	-0.348771	-0.350059	-0.349415	-0.327580	-0.236409	-0.281995	-0.274532	-0.247985	-0.261259
CENPA_-_27008960.23-P2_138	-0.224895	-0.212505	-0.218700	-0.211384	-0.236775	-0.224079	-0.130953	-0.041931	-0.086442	-0.056355	-0.050361	-0.053358
CENPC_-_68411108.23-P1P2_00	-0.370453	-0.358775	-0.364614	-0.332754	-0.294277	-0.313515	-0.509495	-0.623166	-0.566330	-0.389639	-0.368964	-0.379301
CENPC_-_68411108.23-P1P2_01	-0.174516	-0.230089	-0.202303	-0.150309	-0.166459	-0.158384	-0.404990	-0.377277	-0.391133	-0.254147	-0.301337	-0.277742
CENPC_-_68411108.23-P1P2_08	-0.007635	-0.011204	-0.009420	-0.027400	-0.014952	-0.021176	-0.131900	-0.095658	-0.113779	-0.088122	-0.104346	-0.096234
CENPC_-_68411108.23-P1P2_102	-0.299467	-0.335092	-0.317280	-0.238680	-0.222594	-0.230637	-0.361109	-0.456818	-0.408963	-0.297975	-0.331255	-0.314615
CENPC_-_68411108.23-P1P2_171	-0.121762	-0.049553	-0.085657	-0.085190	-0.019960	-0.052575	-0.282512	-0.211604	-0.247058	-0.075615	-0.134973	-0.105294
CENPC_-_68411111.23-P1P2_00	-0.336288	-0.289954	-0.313121	-0.399847	-0.228185	-0.314016	-0.704476	-0.568876	-0.636676	-0.431591	-0.431647	-0.431619
CENPC_-_68411111.23-P1P2_01	-0.166168	-0.094398	-0.130283	-0.127755	-0.101605	-0.114680	-0.134664	-0.180638	-0.157651	-0.108356	-0.150382	-0.129369
CENPC_-_68411111.23-P1P2_09	-0.049291	-0.063617	-0.056454	-0.046954	-0.079836	-0.063395	-0.085527	-0.057098	-0.071312	-0.120296	-0.044337	-0.082316
CENPC_-_68411111.23-P1P2_135	-0.078952	-0.085832	-0.082392	-0.074990	-0.055386	-0.065188	-0.043003	-0.071794	-0.057399	-0.070138	-0.088317	-0.079227
CENPC_-_68411111.23-P1P2_189	-0.222935	-0.330086	-0.276511	-0.212447	-0.263478	-0.237962	-0.625672	-0.646931	-0.636301	-0.349485	-0.346218	-0.347852
CENPE_+_104119357.23-P1P2_00	-0.367914	-0.437957	-0.402935	-0.334575	-0.369721	-0.352148	-0.719167	-0.571946	-0.645557	-0.381552	-0.453316	-0.417434
CENPE_+_104119357.23-P1P2_01	-0.342312	-0.230991	-0.286651	-0.231278	-0.294837	-0.263058	-0.764436	-0.370129	-0.567282	-0.328866	-0.337537	-0.333201
CENPE_+_104119357.23-P1P2_03	-0.141900	-0.148398	-0.145149	-0.125223	-0.127368	-0.126295	-0.293198	-0.292378	-0.292788	-0.194100	-0.185716	-0.189908
CENPE_+_104119357.23-P1P2_06	-0.012058	-0.066804	-0.039431	-0.044354	-0.027506	-0.035930	-0.070485	-0.122334	-0.096409	-0.065271	-0.116978	-0.091125
CENPE_+_104119357.23-P1P2_169	-0.348686	-0.564268	-0.456477	-0.231908	-0.373847	-0.302877	-0.308950	-0.443649	-0.376300	-0.297719	-0.458207	-0.377963
CENPE_-_104119523.23-P1P2_00	-0.310967	-0.401720	-0.356343	-0.365211	-0.279302	-0.322256	-0.625277	-0.569683	-0.597480	-0.444986	-0.391707	-0.418347
CENPE_-_104119523.23-P1P2_03	-0.212655	-0.326790	-0.269723	-0.192191	-0.207443	-0.199817	-0.379483	-0.422116	-0.400800	-0.212408	-0.333478	-0.272943
CENPE_-_104119523.23-P1P2_04	-0.335029	-0.196036	-0.265533	-0.157685	-0.147444	-0.152565	-0.330742	-0.399021	-0.364882	-0.243826	-0.198405	-0.221116
CENPE_-_104119523.23-P1P2_06	-0.091261	-0.150349	-0.120805	-0.097714	-0.127933	-0.112823	-0.136381	-0.111774	-0.124078	-0.111371	-0.145834	-0.128602
CENPE_-_104119523.23-P1P2_10	-0.461735	-0.286562	-0.374148	-0.313141	-0.170785	-0.241963	-0.891017	-0.542332	-0.716675	-0.275812	-0.407452	-0.341632
CENPF_+_214776771.23-P1P2_00	0.020259	-0.024723	-0.002232	-0.014947	-0.024013	-0.019480	-0.136386	-0.095977	-0.116181	-0.116970	-0.151755	-0.134362
CENPF_+_214776771.23-P1P2_04	-0.006081	-0.025775	-0.015928	0.014805	-0.003798	0.005504	-0.103117	-0.062217	-0.082667	-0.040945	-0.034490	-0.037718
CENPF_+_214776771.23-P1P2_09	-0.061030	-0.013247	-0.037139	-0.009072	0.006993	-0.001039	-0.021777	-0.068893	-0.045335	-0.059666	-0.089604	-0.074635
CENPF_+_214776771.23-P1P2_11	-0.020590	-0.024307	-0.022448	-0.025978	-0.024463	-0.025221	0.041695	-0.049654	-0.003979	-0.011243	-0.043303	-0.027273
CENPF_+_214776771.23-P1P2_110	-0.017617	-0.004146	-0.010882	-0.009614	-0.000739	-0.005177	-0.116176	-0.091142	-0.103659	-0.077610	-0.107793	-0.092701
CENPF_+_214776771.23-P1P2_17	-0.035182	0.053729	0.009273	-0.013888	0.021157	0.003635	-0.077722	0.023373	-0.027174	0.027342	0.008370	0.017856
CENPF_+_214776771.23-P1P2_18	0.005249	0.004105	0.004677	0.027315	-0.012076	0.007620	0.033147	0.065179	0.049163	-0.015992	-0.020885	-0.018439
CENPF_+_214776771.23-P1P2_19	-0.052194	-0.068047	-0.060120	-0.027094	-0.033608	-0.030351	-0.046577	-0.038389	-0.042483	-0.010641	-0.052515	-0.031578
CENPF_+_214776771.23-P1P2_191	-0.049031	0.009866	-0.019583	-0.022001	0.016643	-0.002679	-0.006917	-0.044488	-0.025702	-0.045008	-0.073292	-0.059150
CENPF_-_214776563.23-P1P2_00	0.010214	0.021418	0.015816	0.016035	0.012936	0.014486	-0.003798	-0.000748	-0.002273	-0.038414	-0.037253	-0.037834
CENPH_+_68485427.23-P1P2_00	-0.192240	-0.134014	-0.163127	-0.169420	-0.157041	-0.163230	-0.065662	-0.061560	-0.063611	-0.128073	-0.100558	-0.114315
CENPH_+_68485427.23-P1P2_01	-0.148438	-0.148739	-0.148589	-0.130932	-0.142999	-0.136966	-0.148767	-0.095291	-0.122029	-0.089056	-0.116433	-0.102744
CENPH_+_68485427.23-P1P2_03	-0.177921	-0.110368	-0.144144	-0.131534	-0.110136	-0.120835	-0.130358	-0.092661	-0.111509	-0.132554	-0.146310	-0.139432
CENPH_+_68485427.23-P1P2_07	-0.080359	-0.120195	-0.100277	-0.122754	-0.109535	-0.116144	-0.004407	-0.043693	-0.024050	-0.093869	-0.062039	-0.077954
CENPH_+_68485427.23-P1P2_12	-0.014781	-0.005415	-0.010098	0.006034	-0.009615	-0.001790	-0.000968	0.027688	0.013360	0.011712	-0.005848	0.002932
CENPH_-_68485438.23-P1P2_00	-0.319291	-0.260504	-0.289898	-0.261091	-0.199801	-0.230446	-0.160195	-0.214331	-0.187263	-0.169542	-0.173633	-0.171587
CENPH_-_68485438.23-P1P2_03	-0.240316	-0.192056	-0.216186	-0.185914	-0.147750	-0.166832	0.016415	-0.100148	-0.041867	-0.120062	-0.067328	-0.093695
CENPH_-_68485438.23-P1P2_04	-0.051291	-0.078005	-0.064648	-0.058357	-0.058935	-0.058646	-0.009442	0.064846	0.027702	-0.014323	0.013906	-0.000208
CENPH_-_68485438.23-P1P2_105	-0.249340	-0.340338	-0.294839	-0.241184	-0.407737	-0.324460	-0.300790	-0.162942	-0.231866	-0.170199	-0.194501	-0.182350
CENPH_-_68485438.23-P1P2_17		-0.228475	-0.228475		-0.288227	-0.288227		0.324097	0.324097	0.304699	0.115481	0.210090
CENPI_+_100353181.23-P1P2_00	-0.307141	-0.265180	-0.286160	-0.335261	-0.167535	-0.251398	-0.704827	-0.770269	-0.737548	-0.516920	-0.631833	-0.574376
CENPI_+_100353181.23-P1P2_03	-0.416479	-0.483917	-0.450198	-0.300938	-0.295903	-0.298420	-0.597708	-0.544750	-0.571229	-0.372631	-0.427691	-0.400161
CENPI_+_100353181.23-P1P2_133	-0.140658	-0.099825	-0.120241	-0.100674	-0.122906	-0.111790	-0.151024	-0.221187	-0.186105	-0.169088	-0.212452	-0.190770
CENPI_+_100353181.23-P1P2_17	-0.059351	-0.084381	-0.071866	-0.076014	-0.084735	-0.080374	-0.163805	-0.220545	-0.192175	-0.128285	-0.201230	-0.164757
CENPI_+_100353181.23-P1P2_173	0.020053	0.022112	0.021082	0.005852	0.006265	0.006059	0.042424	0.028302	0.035363	0.028884	0.012078	0.020481
CENPI_-_100353197.23-P1P2_00	-0.748672	-0.694523	-0.721597	-0.236196	-0.406922	-0.321559	-0.785152	-0.718180	-0.751666	-0.516209	-0.545222	-0.530716
CENPI_-_100353197.23-P1P2_01	-0.151514	-0.150635	-0.151075	-0.134808	-0.119911	-0.127360	-0.085092	-0.239964	-0.162528	-0.201861	-0.179926	-0.190894
CENPI_-_100353197.23-P1P2_03	-0.193686	-0.208917	-0.201302	-0.150743	-0.168860	-0.159801	-0.299813	-0.494105	-0.396959	-0.345605	-0.317556	-0.331581
CENPI_-_100353197.23-P1P2_110	-0.264897	-0.262390	-0.263643	-0.254364	-0.237918	-0.246141	-0.475542	-0.678768	-0.577155	-0.430842	-0.521610	-0.476226
CENPI_-_100353197.23-P1P2_176	-0.319805	-0.212968	-0.266387	-0.268346	-0.203462	-0.235904	-0.300037	-0.317894	-0.308965	-0.302349	-0.242544	-0.272446
CENPJ_+_25496834.23-P1P2_00	-0.299033	-0.119426	-0.209229	-0.202829	-0.115068	-0.158949	-0.345427	-0.493735	-0.419581	-0.355693	-0.326872	-0.341283
CENPJ_+_25496834.23-P1P2_03	-0.151944	-0.160609	-0.156277	-0.143753	-0.116568	-0.130161	-0.321047	-0.574564	-0.447806	-0.227355	-0.348110	-0.287732
CENPJ_+_25496834.23-P1P2_04	-0.006135	-0.007983	-0.007059	-0.034961	0.014835	-0.010063	-0.021249	-0.040774	-0.031012	-0.090114	-0.047663	-0.068889
CENPJ_+_25496834.23-P1P2_170	-0.150008	-0.150190	-0.150099	-0.124551	-0.133288	-0.128920	-0.256295	-0.352490	-0.304392	-0.357922	-0.294756	-0.326339
CENPJ_+_25496834.23-P1P2_181	-0.223064	-0.197549	-0.210307	-0.181606	-0.165505	-0.173556	-0.659257	-0.625043	-0.642150	-0.334341	-0.462582	-0.398461
CENPJ_+_25496971.23-P1P2_00	-0.223038	-0.215412	-0.219225	-0.214066	-0.192231	-0.203149	-0.189085	-0.196853	-0.192969	-0.196370	-0.229647	-0.213009
CENPJ_+_25496971.23-P1P2_03	-0.130696	-0.133128	-0.131912	-0.140516	-0.141021	-0.140768	-0.140440	-0.086794	-0.113617	-0.151208	-0.145856	-0.148532
CENPJ_+_25496971.23-P1P2_09	-0.099735	-0.151687	-0.125711	-0.145976	-0.148802	-0.147389	-0.267501	-0.191235	-0.229368	-0.154467	-0.171447	-0.162957
CENPJ_+_25496971.23-P1P2_12	-0.001819	-0.015711	-0.008765	-0.022669	-0.055701	-0.039185	-0.242911	-0.127935	-0.185423	-0.172614	-0.107274	-0.139944
CENPJ_+_25496971.23-P1P2_307	-0.063998	-0.091675	-0.077837	-0.041980	-0.115426	-0.078703	-0.185962	-0.171735	-0.178848	-0.088996	-0.110151	-0.099574
CENPK_+_64858912.23-P1P2_00	-0.285844	-0.186551	-0.236198	-0.364392	-0.325980	-0.345186	-0.218522	0.002391	-0.108066	-0.120569	-0.028098	-0.074334
CENPK_+_64858912.23-P1P2_02	-0.253480	-0.288908	-0.271194	-0.302640	-0.326698	-0.314669	-0.315567	-0.103079	-0.209323	-0.136084	-0.101739	-0.118911
CENPK_+_64858912.23-P1P2_04	-0.041984	-0.128518	-0.085251	-0.051981	-0.161727	-0.106854	-0.074665	-0.029189	-0.051927	-0.062561	-0.005798	-0.034179
CENPK_+_64858912.23-P1P2_114	-0.363740	-0.446660	-0.405200	-0.263505	-0.362823	-0.313164	-0.156649	-0.078429	-0.117539	-0.007347	-0.090834	-0.049091
CENPK_+_64858912.23-P1P2_20	-0.014815	-0.002412	-0.008614	-0.008212	0.001051	-0.003580	-0.027948	-0.033303	-0.030625	-0.043307	-0.042570	-0.042939
CENPK_+_64858943.23-P1P2_00	-0.273002	-0.276789	-0.274895	-0.232326	-0.251282	-0.241804	-0.264260	-0.433963	-0.349111	-0.291718	-0.283882	-0.287800
CENPK_+_64858943.23-P1P2_01	-0.158297	-0.224049	-0.191173	-0.177222	-0.236795	-0.207008	-0.151616	-0.140436	-0.146026	-0.242224	-0.142314	-0.192269
CENPK_+_64858943.23-P1P2_03	-0.253065	-0.303394	-0.278230	-0.210058	-0.223538	-0.216798	-0.257425	-0.291381	-0.274403	-0.201863	-0.227240	-0.214551
CENPK_+_64858943.23-P1P2_05	-0.061404	-0.048390	-0.054897	-0.070495	-0.048514	-0.059505	-0.044707	-0.081069	-0.062888	-0.034517	-0.055411	-0.044964
CENPK_+_64858943.23-P1P2_21	-0.021912	-0.068145	-0.045029	-0.039745	-0.061695	-0.050720	-0.206510	-0.233794	-0.220152	-0.150184	-0.135727	-0.142955
CENPL_+_173793565.23-P1P2_00	0.016402	0.007209	0.011806	0.008240	-0.024720	-0.008240	-0.044226	-0.096707	-0.070466	-0.090738	-0.129004	-0.109871
CENPL_+_173793565.23-P1P2_01	0.001979	-0.014757	-0.006389	-0.003507	-0.016444	-0.009975	-0.146153	-0.102165	-0.124159	-0.094437	-0.093365	-0.093901
CENPL_+_173793565.23-P1P2_05	-0.035961	0.013547	-0.011207	-0.006910	0.006746	-0.000082	-0.055612	-0.058926	-0.057269	-0.022520	-0.061327	-0.041924
CENPL_+_173793565.23-P1P2_17	-0.003860	-0.003463	-0.003661	-0.016236	-0.014328	-0.015282	0.014647	-0.048901	-0.017127	-0.016658	-0.015392	-0.016025
CENPL_+_173793565.23-P1P2_236	0.064568	0.008077	0.036323	0.040242	-0.003511	0.018365	-0.017072	0.021521	0.002224	-0.040212	0.025110	-0.007551
CENPL_+_173793965.23-P1P2_00	-0.002158	-0.009553	-0.005855	-0.020462	-0.006776	-0.013619	-0.073871	-0.031878	-0.052874	-0.066745	-0.074897	-0.070821
CENPL_+_173793965.23-P1P2_07	-0.037017	0.013134	-0.011942	-0.047888	-0.015325	-0.031607	-0.079916	-0.022145	-0.051030	-0.041117	-0.015958	-0.028537
CENPL_+_173793965.23-P1P2_09	0.006735	-0.016912	-0.005089	0.007338	-0.036797	-0.014730	-0.077087	-0.057080	-0.067083	-0.018572	-0.034368	-0.026470
CENPL_+_173793965.23-P1P2_16	0.010696	-0.044119	-0.016712	0.010504	-0.029392	-0.009444	-0.066291	0.028780	-0.018756	0.020022	0.011978	0.016000
CENPL_+_173793965.23-P1P2_18	-0.032715	0.002192	-0.015262	-0.028854	-0.023882	-0.026368	-0.112648	-0.055451	-0.084050	-0.101363	-0.079388	-0.090376
CENPM_+_42342939.23-P1P2_00	-0.240719	-0.276451	-0.258585	-0.289360	-0.168172	-0.228766	-0.113625	-0.122749	-0.118187	-0.199929	-0.267407	-0.233668
CENPM_+_42342939.23-P1P2_114	-0.064122	-0.118649	-0.091386	-0.062334	-0.054305	-0.058319	-0.453041	-0.296288	-0.374665	-0.133302	-0.189111	-0.161207
CENPM_+_42342939.23-P1P2_136	0.018211	-0.000061	0.009075	0.027669	0.003786	0.015728	0.111447	0.084835	0.098141	0.009697	0.051802	0.030749
CENPM_+_42342939.23-P1P2_19	-0.058030	-0.027381	-0.042705	-0.001621	0.052302	0.025340	0.079391	-0.064896	0.007247	0.044821	-0.028918	0.007952
CENPM_+_42342939.23-P1P2_225	-0.272156	-0.297727	-0.284942	-0.291251	-0.246299	-0.268775	-0.124248	-0.295491	-0.209870	-0.302767	-0.286571	-0.294669
CENPM_+_42343131.23-P1P2_00	-0.096528	-0.047257	-0.071892	-0.133202	-0.107871	-0.120536	-0.443922	-0.293445	-0.368684	-0.281048	-0.282529	-0.281789
CENPM_+_42343131.23-P1P2_05	-0.040257	-0.072903	-0.056580	-0.035378	-0.082208	-0.058793	-0.107366	-0.180085	-0.143726	-0.127324	-0.148730	-0.138027
CENPM_+_42343131.23-P1P2_11	-0.054875	-0.094053	-0.074464	-0.082675	-0.084406	-0.083541	-0.297950	-0.195994	-0.246972	-0.240728	-0.238511	-0.239619
CENPM_+_42343131.23-P1P2_14	0.009633	-0.025699	-0.008033	0.000808	0.000711	0.000759	-0.022004	-0.027120	-0.024562	-0.022286	-0.012719	-0.017503
CENPM_+_42343131.23-P1P2_21	0.007082	-0.020014	-0.006466	0.014639	-0.024507	-0.004934	-0.097717	-0.027377	-0.062547	-0.057048	-0.051145	-0.054097
CENPN_-_81040819.23-P1P2_00	0.022756	-0.000264	0.011246	0.008338	0.006255	0.007296	-0.166211	-0.193074	-0.179642	-0.202790	-0.224874	-0.213832
CENPN_-_81040819.23-P1P2_02	0.019873	-0.006794	0.006539	0.012651	-0.010902	0.000874	0.036872	-0.105934	-0.034531	-0.070209	-0.117767	-0.093988
CENPN_-_81040819.23-P1P2_08	-0.021242	0.032000	0.005379	-0.016482	0.020938	0.002228	-0.196977	0.011489	-0.092744	-0.046385	-0.053491	-0.049938
CENPN_-_81040819.23-P1P2_11	-0.021167	0.007916	-0.006626	-0.016121	0.018684	0.001281	-0.012390	-0.043702	-0.028046	-0.000471	-0.013484	-0.006978
CENPN_-_81040819.23-P1P2_261	0.019716	-0.017681	0.001017	-0.005655	-0.006507	-0.006081	-0.131224	0.024326	-0.053449	-0.061261	-0.040293	-0.050777
CENPN_-_81040900.23-P1P2_00	-0.017212	-0.035386	-0.026299	-0.007897	-0.024243	-0.016070	-0.064296	-0.044880	-0.054588	-0.060566	-0.071219	-0.065892
CENPN_-_81040900.23-P1P2_02	0.014758	0.036417	0.025588	0.014787	0.045232	0.030010	-0.110252	-0.107017	-0.108634	-0.045225	-0.092371	-0.068798
CENPN_-_81040900.23-P1P2_08	0.009853	0.004770	0.007311	-0.010195	0.008672	-0.000761	0.007439	-0.001346	0.003046	-0.054645	-0.044807	-0.049726
CENPN_-_81040900.23-P1P2_12	0.014335	-0.000771	0.006782	-0.006738	-0.022466	-0.014602	0.002235	0.039795	0.021015	-0.006631	-0.003414	-0.005023
CENPN_-_81040900.23-P1P2_20	0.008488	-0.047087	-0.019300	0.011493	-0.012838	-0.000673	0.043586	0.082037	0.062811	-0.009346	0.055214	0.022934
CENPP_+_95087933.23-P1P2_00	-0.146402	-0.129123	-0.137762	-0.196336	-0.200066	-0.198201	-0.592305	-0.377905	-0.485105	-0.392284	-0.494686	-0.443485
CENPP_+_95087933.23-P1P2_03	-0.136211	-0.136366	-0.136289	-0.154539	-0.136144	-0.145342	-0.409247	-0.451719	-0.430483	-0.379482	-0.412073	-0.395778
CENPP_+_95087933.23-P1P2_07	-0.173120	-0.108096	-0.140608	-0.099138	-0.120428	-0.109783	-0.216013	-0.348933	-0.282473	-0.270751	-0.268132	-0.269442
CENPP_+_95087933.23-P1P2_186	-0.007076	0.010629	0.001776	-0.001838	0.013964	0.006063	-0.119731	0.007118	-0.056306	-0.083543	-0.035595	-0.059569
CENPP_+_95087933.23-P1P2_197	-0.020627	-0.045597	-0.033112	-0.074828	-0.050724	-0.062776	-0.197002	-0.320675	-0.258838	-0.269278	-0.292259	-0.280768
CENPP_-_95088235.23-P1P2_00	-0.076320	-0.101527	-0.088924	-0.079337	-0.112132	-0.095734	-0.188119	-0.196884	-0.192501	-0.269929	-0.209158	-0.239544
CENPP_-_95088235.23-P1P2_03	-0.039386	0.017278	-0.011054	-0.008026	0.018763	0.005369	-0.101317	0.020470	-0.040424	-0.034995	-0.000469	-0.017732
CENPP_-_95088235.23-P1P2_110	-0.096965	-0.076969	-0.086967	-0.110153	-0.098435	-0.104294	-0.223707	-0.269197	-0.246452	-0.223271	-0.234068	-0.228669
CENPP_-_95088235.23-P1P2_12	-0.085844	-0.077817	-0.081831	-0.072163	-0.072856	-0.072510	-0.134024	-0.099807	-0.116916	-0.141583	-0.070691	-0.106137
CENPP_-_95088235.23-P1P2_18	-0.029471	-0.043439	-0.036455	-0.028812	-0.041158	-0.034985	-0.298243	-0.239494	-0.268868	-0.170766	-0.149736	-0.160251
CENPT_+_67867758.23-P1P2_00	-0.329005	-0.383820	-0.356412	-0.307557	-0.379471	-0.343514	-0.335691	-0.471601	-0.403646	-0.351829	-0.394226	-0.373028
CENPT_+_67867758.23-P1P2_04	-0.737773	-0.632903	-0.685338	-0.694406	-0.509090	-0.601748	-0.189375	-0.298950	-0.244163	-0.396801	-0.398968	-0.397885
CENPT_+_67867758.23-P1P2_05	-0.257414	-0.324486	-0.290950	-0.242102	-0.220635	-0.231368	-0.232442	-0.309338	-0.270890	-0.269453	-0.218095	-0.243774
CENPT_+_67867758.23-P1P2_11	-0.124093	-0.131383	-0.127738	-0.122437	-0.122974	-0.122705	-0.017628	-0.094584	-0.056106	-0.108433	-0.094920	-0.101676
CENPT_+_67867758.23-P1P2_12	-0.360252	-0.421569	-0.390910	-0.288894	-0.299254	-0.294074	-0.325744	-0.525651	-0.425698	-0.360599	-0.427006	-0.393803
CENPT_+_67867777.23-P1P2_00	-0.578971	-0.632815	-0.605893	-0.394840	-0.415256	-0.405048	-0.387898	-0.457969	-0.422933	-0.417701	-0.413216	-0.415458
CENPT_+_67867777.23-P1P2_07	-0.473461	-0.410891	-0.442176	-0.385534	-0.487720	-0.436627	-0.312794	-0.353244	-0.333019	-0.346517	-0.294717	-0.320617
CENPT_+_67867777.23-P1P2_12	-0.401951	-0.288883	-0.345417	-0.262710	-0.257885	-0.260298	-0.335805	-0.369384	-0.352594	-0.212318	-0.260994	-0.236656
CENPT_+_67867777.23-P1P2_19	0.002427	-0.005787	-0.001680	-0.001920	-0.008781	-0.005351	0.025068	0.044988	0.035028	-0.017312	0.031030	0.006859
CENPT_+_67867777.23-P1P2_256	-0.227455	-0.237038	-0.232246	-0.179240	-0.173998	-0.176619	-0.289161	-0.228813	-0.258987	-0.151315	-0.209320	-0.180317
CENPW_+_126661305.23-P1P2_00	-0.241889	-0.297815	-0.269852	-0.233958	-0.299726	-0.266842	-0.237242	-0.086625	-0.161933	-0.046147	-0.191815	-0.118981
CENPW_+_126661305.23-P1P2_04	-0.062689	-0.047370	-0.055029	-0.043602	-0.019535	-0.031568	0.024160	-0.113573	-0.044707	-0.020741	-0.065583	-0.043162
CENPW_+_126661305.23-P1P2_05	-0.340849	-0.178807	-0.259828	-0.201838	-0.200398	-0.201118	-0.096956	-0.163830	-0.130393	-0.150449	-0.081155	-0.115802
CENPW_+_126661305.23-P1P2_166	-0.203307	-0.139573	-0.171440	-0.124274	-0.125380	-0.124827	-0.120244	-0.061987	-0.091116	-0.075359	-0.035582	-0.055470
CENPW_+_126661305.23-P1P2_213	-0.319705	-0.211825	-0.265765	-0.320936	-0.225100	-0.273018	0.047973	-0.137761	-0.044894	-0.135853	-0.100774	-0.118314
CENPW_-_126661477.23-P1P2_00	-0.141468	-0.201374	-0.171421	-0.133724	-0.140721	-0.137223	-0.107687	-0.135407	-0.121547	-0.137090	-0.145226	-0.141158
CENPW_-_126661477.23-P1P2_04	0.005082	-0.015356	-0.005137	-0.015384	0.002548	-0.006418	-0.039753	-0.052884	-0.046319	-0.023580	-0.069683	-0.046631
CENPW_-_126661477.23-P1P2_08	-0.174112	-0.197442	-0.185777	-0.178304	-0.156861	-0.167582	-0.188919	-0.186013	-0.187466	-0.086773	-0.140018	-0.113395
CENPW_-_126661477.23-P1P2_12	-0.042996	-0.049030	-0.046013	-0.042497	-0.044542	-0.043520	-0.114461	0.032477	-0.040992	-0.025974	0.031818	0.002922
CENPW_-_126661477.23-P1P2_14	-0.178607	-0.152675	-0.165641	-0.162079	-0.121960	-0.142020	-0.060833	-0.059859	-0.060346	-0.090635	-0.103848	-0.097242
CEP120_+_122758965.23-P1P2_00	-0.016379	-0.064990	-0.040685	-0.036639	-0.037383	-0.037011	-0.063793	-0.013077	-0.038435	-0.027611	-0.033781	-0.030696
CEP120_+_122759030.23-P1P2_00	-0.051039	-0.024046	-0.037542	-0.035310	-0.035991	-0.035650	-0.058431	-0.027459	-0.042945	-0.048808	-0.059413	-0.054110
CEP120_+_122759030.23-P1P2_01	-0.014063	-0.054196	-0.034129	-0.024108	-0.027080	-0.025594	0.019110	0.024838	0.021974	-0.019233	0.031813	0.006290
CEP120_+_122759030.23-P1P2_02	-0.027166	-0.003556	-0.015361	-0.030839	0.008563	-0.011138	-0.022675	-0.035036	-0.028856	-0.031048	-0.045034	-0.038041
CEP120_+_122759030.23-P1P2_06	-0.022739	-0.058358	-0.040548	-0.015186	-0.012438	-0.013812	-0.030255	-0.014960	-0.022607	-0.043819	-0.023199	-0.033509
CEP120_+_122759030.23-P1P2_08	0.033837	-0.003373	0.015232	0.030441	-0.016645	0.006898	0.042775	0.005620	0.024197	0.019400	0.004854	0.012127
CEP120_+_122759030.23-P1P2_113	-0.028286	-0.011381	-0.019833	-0.027548	-0.040604	-0.034076	0.036532	-0.030092	0.003220	-0.028367	-0.026569	-0.027468
CEP120_+_122759030.23-P1P2_15	-0.011861	-0.027749	-0.019805	-0.010542	-0.001430	-0.005986	0.092229	0.036854	0.064541	0.024596	0.012925	0.018761
CEP120_+_122759030.23-P1P2_173	0.010676	0.009434	0.010055	-0.015414	0.001767	-0.006823	-0.027900	-0.049559	-0.038729	-0.008894	-0.021085	-0.014989
CEP120_+_122759030.23-P1P2_181	0.001201	-0.032106	-0.015453	-0.032399	-0.055984	-0.044191	-0.048702	0.001803	-0.023450	-0.063780	-0.030775	-0.047277
CEP135_+_56815089.23-P1P2_00	-0.099489	-0.017822	-0.058655	-0.085765	-0.050941	-0.068353	-0.060620	-0.019515	-0.040068	-0.084615	-0.069469	-0.077042
CEP135_+_56815089.23-P1P2_155	-0.101976	-0.082023	-0.091999	-0.076452	-0.078651	-0.077551	-0.164485	-0.130615	-0.147550	-0.203846	-0.128011	-0.165929
CEP135_+_56815089.23-P1P2_19	0.017033	-0.062578	-0.022773	0.003831	-0.009025	-0.002597	0.024174	-0.024371	-0.000098	-0.031523	-0.028284	-0.029904
CEP135_+_56815089.23-P1P2_20	-0.020738	-0.010477	-0.015608	-0.013537	-0.059198	-0.036367	-0.083908	-0.051552	-0.067730	-0.061562	-0.047258	-0.054410
CEP135_+_56815089.23-P1P2_285	0.031050	0.031880	0.031465	0.015336	0.019382	0.017359	0.029463	-0.013394	0.008035	-0.052929	-0.032652	-0.042791
CEP135_+_56815222.23-P1P2_00	-0.095764	-0.120366	-0.108065	-0.092601	-0.111941	-0.102271	-0.312072	-0.106278	-0.209175	-0.110327	-0.132405	-0.121366
CEP135_+_56815222.23-P1P2_01	-0.120088	-0.113830	-0.116959	-0.143790	-0.093515	-0.118652	0.042535	-0.063222	-0.010344	-0.127695	-0.060554	-0.094125
CEP135_+_56815222.23-P1P2_02	-0.075635	-0.132533	-0.104084	-0.081517	-0.162286	-0.121901	-0.060278	-0.176426	-0.118352	-0.081001	-0.152455	-0.116728
CEP135_+_56815222.23-P1P2_12	-0.088687	-0.034666	-0.061677	-0.091807	-0.051679	-0.071743	-0.116340	-0.090728	-0.103534	-0.063470	-0.116162	-0.089816
CEP135_+_56815222.23-P1P2_15	-0.078223	-0.002377	-0.040300	-0.027383	0.063131	0.017874	0.098435	-0.005322	0.046557	0.052868	0.026030	0.039449
CEP152_+_49103224.23-P1P2_00	-0.030094	-0.056928	-0.043511	-0.024902	-0.044024	-0.034463	-0.298965	-0.223329	-0.261147	-0.251223	-0.234600	-0.242911
CEP152_+_49103224.23-P1P2_03	-0.094989	-0.023264	-0.059127	-0.095637	-0.068239	-0.081938	-0.293017	-0.244890	-0.268953	-0.208699	-0.186848	-0.197773
CEP152_+_49103224.23-P1P2_09	-0.045251	-0.017718	-0.031484	-0.037829	-0.014633	-0.026231	-0.174263	-0.137581	-0.155922	-0.168608	-0.112010	-0.140309
CEP152_+_49103224.23-P1P2_10	-0.042302	-0.028980	-0.035641	-0.000150	0.003220	0.001535	-0.209648	-0.096020	-0.152834	-0.093476	-0.102627	-0.098052
CEP152_+_49103224.23-P1P2_21	-0.008616	-0.003866	-0.006241	-0.002528	-0.026970	-0.014749	-0.045955	0.070149	0.012097	0.088239	-0.020369	0.033935
CEP152_+_49103244.23-P1P2_00	-0.023613	-0.054261	-0.038937	-0.015869	-0.065709	-0.040789	-0.247708	-0.141017	-0.194363	-0.224738	-0.182669	-0.203703
CEP152_+_49103244.23-P1P2_05	-0.056986	-0.001441	-0.029214	-0.026435	-0.016901	-0.021668	-0.056577	-0.147579	-0.102078	-0.068098	-0.136775	-0.102437
CEP152_+_49103244.23-P1P2_09	-0.076228	-0.014304	-0.045266	-0.047606	-0.022236	-0.034921	-0.049422	-0.147325	-0.098373	-0.135917	-0.177763	-0.156840
CEP152_+_49103244.23-P1P2_10	-0.033752	0.002898	-0.015427	-0.023629	0.002031	-0.010799	0.084455	-0.036563	0.023946	0.004671	-0.077596	-0.036462
CEP152_+_49103244.23-P1P2_149	-0.056143	-0.006087	-0.031115	-0.024585	-0.014220	-0.019402	-0.095210	-0.072091	-0.083650	-0.030796	-0.059357	-0.045076
CEP192_+_12991384.23-P1P2_00	-0.267474	-0.363838	-0.315656	-0.247759	-0.254345	-0.251052	-0.297946	-0.459048	-0.378497	-0.291699	-0.398682	-0.345191
CEP192_+_12991384.23-P1P2_02	0.016528	0.013058	0.014793	0.026914	0.006733	0.016823	-0.380026	-0.355784	-0.367905	-0.250244	-0.231375	-0.240809
CEP192_+_12991384.23-P1P2_05	0.050122	-0.009929	0.020097	0.026871	-0.002595	0.012138	-0.136620	-0.138964	-0.137792	-0.089409	-0.121942	-0.105675
CEP192_+_12991384.23-P1P2_09	-0.005523	-0.025953	-0.015738	-0.009507	0.010150	0.000321	-0.127692	-0.234711	-0.181202	-0.122256	-0.194805	-0.158530
CEP192_+_12991384.23-P1P2_15	0.023483	0.000433	0.011958	0.020400	0.005568	0.012984	-0.231841	-0.275692	-0.253766	-0.219077	-0.194430	-0.206753
CEP192_+_12991736.23-P1P2_00	-0.062383	-0.194775	-0.128579	-0.087121	-0.166848	-0.126985	-0.305239	-0.362469	-0.333854	-0.223512	-0.246756	-0.235134
CEP192_+_12991736.23-P1P2_02	-0.087019	-0.071666	-0.079342	-0.063055	-0.051915	-0.057485	-0.327263	-0.298898	-0.313080	-0.228379	-0.194243	-0.211311
CEP192_+_12991736.23-P1P2_03	-0.066323	-0.070800	-0.068561	-0.092345	-0.055793	-0.074069	0.034855	-0.361738	-0.163442	-0.089866	-0.204430	-0.147148
CEP192_+_12991736.23-P1P2_07	-0.052924	-0.062707	-0.057815	-0.043854	-0.049516	-0.046685	-0.078791	-0.094021	-0.086406	-0.067568	-0.091074	-0.079321
CEP192_+_12991736.23-P1P2_144	-0.152393	-0.059037	-0.105715	-0.131246	-0.064542	-0.097894	-0.283351	-0.384493	-0.333922	-0.262475	-0.341460	-0.301967
CEP350_+_179923931.23-P1P2_00	-0.032082	-0.133869	-0.082975	-0.104081	-0.097786	-0.100933	-0.045698	-0.078278	-0.061988	-0.138935	-0.070627	-0.104781
CEP350_+_179923931.23-P1P2_03	-0.028730	-0.000604	-0.014667	-0.037997	0.004172	-0.016912	-0.014332	0.040806	0.013237	-0.052092	-0.034132	-0.043112
CEP350_+_179923931.23-P1P2_07	-0.107724	-0.130175	-0.118949	-0.117585	-0.108416	-0.113001	-0.102248	-0.120139	-0.111194	-0.144272	-0.150577	-0.147424
CEP350_+_179923931.23-P1P2_10	-0.006283	-0.016884	-0.011584	0.004241	0.009865	0.007053	-0.020865	-0.126889	-0.073877	-0.014170	-0.067549	-0.040860
CEP350_+_179923931.23-P1P2_180	-0.012597	0.050971	0.019187	-0.001074	0.014387	0.006656	0.029479	-0.047753	-0.009137	-0.017939	-0.044674	-0.031306
CEP350_+_179923934.23-P1P2_00	-0.067350	-0.036271	-0.051811	-0.085545	-0.088500	-0.087022	-0.094446	-0.104766	-0.099606	-0.101541	-0.139944	-0.120743
CEP350_+_179923934.23-P1P2_02	-0.066562	-0.053089	-0.059826	-0.060920	-0.058903	-0.059911	0.038941	0.040193	0.039567	-0.014234	-0.041634	-0.027934
CEP350_+_179923934.23-P1P2_03	-0.037003	-0.037954	-0.037479	-0.063001	-0.027610	-0.045305	-0.037822	0.011204	-0.013309	-0.079117	-0.048477	-0.063797
CEP350_+_179923934.23-P1P2_119	-0.017259	-0.058542	-0.037901	-0.003039	-0.027704	-0.015372	-0.038350	0.000758	-0.018796	0.030967	-0.020707	0.005130
CEP350_+_179923934.23-P1P2_152	-0.012808	0.006629	-0.003090	-0.034574	-0.034414	-0.034494	0.000430	0.034171	0.017301	0.000127	-0.001323	-0.000598
CEP41_+_130080822.23-P1P2_00	-0.039898	-0.054135	-0.047016	-0.042009	-0.030317	-0.036163	-0.106098	-0.054845	-0.080471	-0.061176	-0.023249	-0.042212
CEP41_+_130080822.23-P1P2_01	-0.021456	-0.000360	-0.010908	0.009180	-0.002073	0.003553	-0.081786	-0.051897	-0.066841	-0.044835	-0.010485	-0.027660
CEP41_+_130080822.23-P1P2_05	-0.000004	-0.000093	-0.000049	0.000227	-0.017969	-0.008871	-0.058226	-0.054936	-0.056581	0.007697	-0.047713	-0.020008
CEP41_+_130080822.23-P1P2_11	0.015615	0.039536	0.027576	0.022872	0.014525	0.018699	0.042000	0.008126	0.025063	0.018004	-0.014280	0.001862
CEP41_+_130080822.23-P1P2_12	-0.062497	0.020838	-0.020829	-0.006070	-0.007863	-0.006967	0.017057	-0.059901	-0.021422	-0.028055	-0.027427	-0.027741
CEP41_+_130080822.23-P1P2_134	-0.007663	-0.011304	-0.009483	-0.002337	-0.015698	-0.009018	-0.108782	-0.052637	-0.080710	-0.050441	-0.008426	-0.029433
CEP41_+_130080822.23-P1P2_15	-0.000697	-0.006981	-0.003839	0.010419	-0.017839	-0.003710	-0.122574	-0.035773	-0.079173	-0.033440	-0.034222	-0.033831
CEP41_+_130080822.23-P1P2_17	-0.047482	-0.031618	-0.039550	-0.018005	0.024593	0.003294	0.151489	-0.002025	0.074732	0.003961	-0.021553	-0.008796
CEP41_+_130080822.23-P1P2_18	-0.038311	0.051114	0.006402	-0.026622	0.021124	-0.002749	0.089399	-0.023982	0.032708	0.012261	-0.006902	0.002679
CEP41_-_130080801.23-P1P2_00	-0.025526	-0.011983	-0.018754	-0.011458	-0.006013	-0.008736	-0.025697	-0.027364	-0.026530	-0.036829	-0.018840	-0.027835
CEP44_-_175205101.23-P1P2_00	-0.057133	-0.046444	-0.051788	-0.030168	-0.037355	-0.033762	-0.092598	-0.116551	-0.104575	-0.096160	-0.160389	-0.128274
CEP44_-_175205101.23-P1P2_01	-0.006116	-0.076269	-0.041192	-0.007995	-0.037580	-0.022788	0.036768	-0.035312	0.000728	-0.052960	-0.087861	-0.070410
CEP44_-_175205101.23-P1P2_05	-0.045416	-0.004142	-0.024779	-0.041337	-0.024278	-0.032808	-0.106280	-0.084387	-0.095334	-0.095820	-0.112198	-0.104009
CEP44_-_175205101.23-P1P2_08	-0.050899	0.009907	-0.020496	-0.024090	-0.046790	-0.035440	-0.067388	0.020765	-0.023311	-0.083502	-0.052656	-0.068079
CEP44_-_175205101.23-P1P2_18	0.028395	0.011493	0.019944	0.028314	-0.012936	0.007689	-0.005032	-0.011934	-0.008483	-0.000571	0.012448	0.005938
CEP44_-_175205314.23-P1P2_00	0.010585	-0.022361	-0.005888	-0.012217	-0.015330	-0.013773	-0.050473	-0.068783	-0.059628	-0.030120	-0.083027	-0.056574
CEP44_-_175205314.23-P1P2_01	-0.025007	-0.000171	-0.012589	-0.023922	-0.006829	-0.015375	-0.005589	0.017731	0.006071	-0.036498	-0.030627	-0.033562
CEP44_-_175205314.23-P1P2_12	-0.030286	0.002929	-0.013678	-0.042804	-0.010013	-0.026409	0.035825	-0.021363	0.007231	-0.019309	-0.068534	-0.043921
CEP44_-_175205314.23-P1P2_15	-0.006822	0.015599	0.004389	0.002897	0.014254	0.008575	-0.069259	0.001679	-0.033790	0.008429	0.016238	0.012333
CEP44_-_175205314.23-P1P2_246	-0.029017	0.021359	-0.003829	-0.012363	0.036493	0.012065	-0.021189	0.025182	0.001997	0.018361	-0.011944	0.003209
CEP55_+_95256387.23-P1P2_00	-0.315644	-0.346254	-0.330949	-0.224598	-0.373368	-0.298983	-0.175739	0.052676	-0.061532	-0.041452	-0.015172	-0.028312
CEP55_-_95256468.23-P1P2_00	-0.196163	-0.216357	-0.206260	-0.136910	-0.184063	-0.160486	-0.177295	-0.075562	-0.126429	-0.023838	-0.060796	-0.042317
CEP55_-_95256468.23-P1P2_01	-0.251807	-0.280446	-0.266126	-0.214198	-0.302651	-0.258425	-0.041405	0.006314	-0.017546	-0.053516	-0.039725	-0.046620
CEP55_-_95256468.23-P1P2_05	-0.155605	-0.193029	-0.174317	-0.150318	-0.138251	-0.144284	0.032505	0.013971	0.023238	-0.042634	0.025007	-0.008814
CEP55_-_95256468.23-P1P2_06	0.006608	0.004205	0.005406	0.013515	0.017322	0.015419	-0.051157	-0.063169	-0.057163	-0.017051	0.004197	-0.006427
CEP55_-_95256468.23-P1P2_07	0.019387	-0.011285	0.004051	-0.007271	-0.018616	-0.012944	-0.060100	0.019485	-0.020308	-0.019013	-0.000199	-0.009606
CEP55_-_95256468.23-P1P2_13	-0.023593	0.028389	0.002398	-0.019695	0.020818	0.000562	0.068739	0.081119	0.074929	-0.021112	0.047072	0.012980
CEP55_-_95256468.23-P1P2_191	0.001232	-0.042303	-0.020536	-0.041684	-0.062718	-0.052201	-0.118077	-0.026544	-0.072310	-0.016711	-0.001926	-0.009318
CEP55_-_95256468.23-P1P2_21	-0.006021	0.007668	0.000824	-0.000566	0.013603	0.006519	-0.146024	-0.026635	-0.086329	-0.046691	-0.044517	-0.045604
CEP55_-_95256468.23-P1P2_228	0.015822	-0.044775	-0.014476	-0.011230	-0.033475	-0.022353	0.094588	-0.044270	0.025159	0.045268	-0.011168	0.017050
CEP63_-_134204569.23-P1P2_00	0.025324	-0.029309	-0.001992	0.020062	-0.030111	-0.005025	-0.068037	-0.188321	-0.128179	-0.132781	-0.172346	-0.152563
CEP63_-_134204569.23-P1P2_01	-0.018603	0.044538	0.012968	-0.013152	-0.012224	-0.012688	-0.304148	-0.291669	-0.297909	-0.268856	-0.297726	-0.283291
CEP63_-_134204569.23-P1P2_143	0.015704	-0.020510	-0.002403	-0.011707	-0.018641	-0.015174	-0.312973	-0.198040	-0.255507	-0.287908	-0.266756	-0.277332
CEP63_-_134204569.23-P1P2_15	0.055123	0.036665	0.045894	0.036088	0.022173	0.029130	-0.084882	-0.040539	-0.062711	-0.073229	-0.006770	-0.039999
CEP63_-_134204569.23-P1P2_276	-0.012344	0.040690	0.014173	-0.005458	0.025264	0.009903	-0.056273	-0.021124	-0.038699	0.022344	-0.004760	0.008792
CEP63_-_134204996.23-P1P2_00	-0.047824	-0.025352	-0.036588	-0.047607	-0.013546	-0.030577	-0.285941	-0.299809	-0.292875	-0.298832	-0.239048	-0.268940
CEP63_-_134204996.23-P1P2_03	0.000079	-0.031634	-0.015777	0.022447	-0.005475	0.008486	-0.042007	-0.071769	-0.056888	-0.117594	-0.126896	-0.122245
CEP63_-_134204996.23-P1P2_10	0.032227	0.019754	0.025991	-0.003221	-0.002176	-0.002698	-0.226127	-0.116451	-0.171289	-0.140417	-0.112771	-0.126594
CEP63_-_134204996.23-P1P2_129	-0.014489	0.009642	-0.002424	-0.016164	0.027661	0.005748	0.056002	-0.038201	0.008901	-0.021873	-0.024528	-0.023200
CEP63_-_134204996.23-P1P2_217	0.013278	-0.037094	-0.011908	0.021886	-0.038545	-0.008329	-0.059094	-0.048373	-0.053733	-0.025482	-0.016031	-0.020756
CEP95_+_62503164.23-P1P2_00	0.005773	-0.008696	-0.001462	0.008146	0.020705	0.014425	0.077265	-0.031734	0.022765	-0.006759	-0.010125	-0.008442
CEP95_-_62503136.23-P1P2_00	-0.010308	-0.005569	-0.007939	-0.010879	-0.030517	-0.020698	0.010604	-0.045635	-0.017516	-0.033105	-0.098407	-0.065756
CEP95_-_62503136.23-P1P2_102	-0.001103	0.004637	0.001767	-0.013475	0.021606	0.004066	-0.129859	-0.092664	-0.111262	-0.103475	-0.093277	-0.098376
CEP95_-_62503136.23-P1P2_116	-0.003144	0.007967	0.002411	-0.005830	-0.016315	-0.011072	-0.090368	-0.020776	-0.055572	-0.055277	-0.001051	-0.028164
CEP95_-_62503136.23-P1P2_134	0.021186	0.015063	0.018125	0.008296	0.018699	0.013498	-0.067245	-0.068603	-0.067924	-0.079961	-0.082304	-0.081132
CEP95_-_62503136.23-P1P2_14	0.039385	-0.023103	0.008141	0.016117	-0.005422	0.005348	-0.048837	0.051190	0.001176	0.012178	0.027147	0.019662
CEP95_-_62503136.23-P1P2_164	-0.003468	0.002206	-0.000631	-0.000375	0.006457	0.003041	-0.045916	-0.033144	-0.039530	-0.056551	-0.032780	-0.044666
CEP95_-_62503136.23-P1P2_174	0.009310	0.025066	0.017188	-0.020184	0.030223	0.005020	-0.078851	0.028943	-0.024954	-0.047059	0.013687	-0.016686
CEP95_-_62503136.23-P1P2_21	0.030751	-0.030259	0.000246	0.046119	-0.008385	0.018867	0.000643	0.057291	0.028967	-0.000726	0.017985	0.008629
CEP95_-_62503136.23-P1P2_23	0.021139	0.001528	0.011333	0.014502	-0.003900	0.005301	-0.096477	0.011676	-0.042401	-0.019044	0.004882	-0.007081
CFDP1_+_75467325.23-P1_00	-0.112434	-0.173855	-0.143144	-0.143735	-0.198942	-0.171338	-0.064431	-0.048393	-0.056412	-0.157061	-0.194120	-0.175590
CFDP1_+_75467325.23-P1_10	0.036167	-0.010384	0.012892	0.041356	0.037237	0.039297	0.014708	0.010142	0.012425	-0.022215	0.013472	-0.004372
CFDP1_+_75467325.23-P1_15	0.008702	-0.042524	-0.016911	0.027844	0.010248	0.019046	0.098499	0.028676	0.063588	-0.024608	0.046629	0.011010
CFDP1_+_75467325.23-P1_169	-0.192987	-0.112017	-0.152502	-0.188705	-0.161121	-0.174913	-0.085562	-0.098822	-0.092192	-0.181735	-0.218721	-0.200228
CFDP1_+_75467325.23-P1_200	-0.036526	-0.071994	-0.054260	-0.070677	-0.089032	-0.079855	0.000614	-0.152040	-0.075713	-0.073932	-0.087205	-0.080569
CFDP1_-_75467338.23-P1_00	-0.149975	-0.090292	-0.120133	-0.138937	-0.129889	-0.134413	-0.159222	0.026715	-0.066253	-0.113195	-0.111161	-0.112178
CFDP1_-_75467338.23-P1_10	-0.061125	-0.001669	-0.031397	-0.023435	-0.012534	-0.017984	0.088437	0.057074	0.072756	0.035812	0.003503	0.019657
CFDP1_-_75467338.23-P1_114	-0.243753	-0.197642	-0.220698	-0.267972	-0.254098	-0.261035	-0.071576	-0.111471	-0.091523	-0.212867	-0.215594	-0.214230
CFDP1_-_75467338.23-P1_14	-0.072044	0.003737	-0.034153	-0.086780	-0.053286	-0.070033	0.064405	-0.023659	0.020373	-0.008444	-0.044907	-0.026675
CFDP1_-_75467338.23-P1_192	-0.235272	-0.209458	-0.222365	-0.238418	-0.202847	-0.220632	-0.014170	-0.045512	-0.029841	-0.223001	-0.191468	-0.207234
CFL1_+_65625191.23-P1P2_00	0.011925	-0.028525	-0.008300	0.021766	-0.015144	0.003311	-0.007739	-0.037169	-0.022454	-0.006678	-0.053756	-0.030217
CFL1_+_65625628.23-P1P2_00	-0.076865	-0.080847	-0.078856	-0.084552	-0.072199	-0.078376	-0.382849	-0.313586	-0.348218	-0.212257	-0.180256	-0.196256
CFL1_+_65625628.23-P1P2_01	-0.095440	-0.117065	-0.106252	-0.071871	-0.087480	-0.079676	-0.298933	-0.407089	-0.353011	-0.206676	-0.240370	-0.223523
CFL1_+_65625628.23-P1P2_04	-0.048431	-0.016981	-0.032706	-0.004714	-0.016154	-0.010434	-0.135489	-0.228325	-0.181907	-0.140623	-0.156119	-0.148371
CFL1_+_65625628.23-P1P2_05	-0.097448	-0.048336	-0.072892	-0.098618	-0.078697	-0.088657	-0.201111	-0.339932	-0.270521	-0.182891	-0.183865	-0.183378
CFL1_+_65625628.23-P1P2_06	-0.204202	-0.081144	-0.142673	-0.144743	-0.139860	-0.142301	-0.161674	-0.228984	-0.195329	-0.164590	-0.181970	-0.173280
CFL1_+_65625628.23-P1P2_10	-0.000574	-0.056735	-0.028655	-0.036240	-0.061406	-0.048823	-0.205016	-0.225800	-0.215408	-0.169391	-0.169891	-0.169641
CFL1_+_65625628.23-P1P2_112	-0.133020	-0.059521	-0.096270	-0.088724	-0.052821	-0.070772	-0.215737	-0.412871	-0.314304	-0.238064	-0.258459	-0.248262
CFL1_+_65625628.23-P1P2_13	-0.050835	-0.060100	-0.055468	-0.042886	-0.088915	-0.065901	-0.210397	-0.009044	-0.109721	-0.089890	-0.031882	-0.060886
CFL1_+_65625628.23-P1P2_15	-0.038806	-0.020655	-0.029731	-0.012039	-0.027732	-0.019886	-0.150052	-0.126200	-0.138126	-0.038857	-0.127418	-0.083138
CHAF1A_+_4402728.23-P1P2_00	-0.238723	-0.235743	-0.237233	-0.153973	-0.167637	-0.160805	-0.152598	-0.411186	-0.281892	-0.200555	-0.296618	-0.248586
CHAF1A_+_4402728.23-P1P2_01	-0.184799	-0.163365	-0.174082	-0.176556	-0.154326	-0.165441	-0.594365	-0.340949	-0.467657	-0.263860	-0.264910	-0.264385
CHAF1A_+_4402728.23-P1P2_07	-0.015032	-0.002172	-0.008602	-0.018918	0.006835	-0.006042	-0.064156	-0.017704	-0.040930	-0.017370	-0.011630	-0.014500
CHAF1A_+_4402728.23-P1P2_169	-0.042920	-0.004485	-0.023702	-0.035828	-0.037781	-0.036804	-0.163699	-0.091183	-0.127441	-0.090228	-0.091853	-0.091041
CHAF1A_+_4402728.23-P1P2_213	-0.063757	-0.054735	-0.059246	-0.062850	-0.083624	-0.073237	-0.216029	-0.186658	-0.201344	-0.180297	-0.193091	-0.186694
CHAF1A_-_4402710.23-P1P2_00	-0.153663	-0.190700	-0.172182	-0.160442	-0.146642	-0.153542	-0.275809	-0.374302	-0.325055	-0.257333	-0.241862	-0.249598
CHAF1A_-_4402710.23-P1P2_01	-0.132988	-0.131390	-0.132189	-0.109445	-0.146441	-0.127943	-0.180556	-0.257864	-0.219210	-0.147950	-0.136049	-0.141999
CHAF1A_-_4402710.23-P1P2_02	-0.027301	-0.014772	-0.021036	-0.041792	-0.026858	-0.034325	-0.169953	-0.042562	-0.106258	-0.082611	-0.040943	-0.061777
CHAF1A_-_4402710.23-P1P2_04	0.009006	-0.017227	-0.004111	-0.008076	-0.026632	-0.017354	-0.076492	-0.015531	-0.046012	-0.064298	-0.009406	-0.036852
CHAF1A_-_4402710.23-P1P2_08	-0.071053	-0.102973	-0.087013	-0.061252	-0.090331	-0.075792	-0.328475	-0.187291	-0.257883	-0.208368	-0.160112	-0.184240
CHAF1B_+_37757724.23-P1P2_00	-0.376082	-0.515296	-0.445689	-0.451361	-0.336743	-0.394052	-0.687056	-0.875446	-0.781251	-0.572192	-0.542107	-0.557149
CHAF1B_+_37757724.23-P1P2_01	-0.310660	-0.324664	-0.317662	-0.299433	-0.294049	-0.296741	-0.719423	-0.617746	-0.668584	-0.429014	-0.413971	-0.421493
CHAF1B_+_37757724.23-P1P2_03	-0.310058	-0.385460	-0.347759	-0.329749	-0.466046	-0.397898	-0.672232	-0.805026	-0.738629	-0.531771	-0.653308	-0.592540
CHAF1B_+_37757724.23-P1P2_05	-0.130328	-0.155214	-0.142771	-0.120337	-0.101551	-0.110944	-0.132201	-0.362402	-0.247301	-0.197378	-0.188146	-0.192762
CHAF1B_+_37757724.23-P1P2_08	-0.419620	-0.375364	-0.397492	-0.345423	-0.267324	-0.306374	-0.423498	-0.572192	-0.497845	-0.302646	-0.460037	-0.381341
CHAF1B_+_37757745.23-P1P2_00	-0.418414	-0.399543	-0.408978	-0.375448	-0.346083	-0.360765	-1.078953	-0.713313	-0.896133	-0.577992	-0.423973	-0.500983
CHAF1B_+_37757745.23-P1P2_02	-0.587592	-0.486594	-0.537093	-0.517563	-0.370895	-0.444229	-0.467036	-0.425275	-0.446156	-0.415862	-0.457398	-0.436630
CHAF1B_+_37757745.23-P1P2_10	-0.297298	-0.222959	-0.260129	-0.237135	-0.288006	-0.262570	-0.301603	-0.333115	-0.317359	-0.258268	-0.235516	-0.246892
CHAF1B_+_37757745.23-P1P2_12	-0.194810	-0.257721	-0.226266	-0.158639	-0.166210	-0.162425	-0.242961	-0.353161	-0.298061	-0.190517	-0.228314	-0.209415
CHAF1B_+_37757745.23-P1P2_14	-0.015550	-0.008321	-0.011935	-0.064480	-0.039174	-0.051827	-0.124548	-0.028602	-0.076575	-0.062954	0.000723	-0.031116
CHCHD1_+_75541847.23-P1P2_00	0.018518	-0.033822	-0.007652	0.024439	-0.026457	-0.001009	0.086931	-0.088827	-0.000948	-0.026949	-0.111485	-0.069217
CHCHD1_-_75541863.23-P1P2_00	-0.010197	-0.029569	-0.019883	-0.033596	-0.018759	-0.026178	0.050495	-0.093576	-0.021540	-0.022959	-0.097224	-0.060092
CHCHD1_-_75541863.23-P1P2_01	0.013709	0.002877	0.008293	-0.015296	0.010468	-0.002414	-0.003175	-0.108416	-0.055795	-0.054494	-0.049324	-0.051909
CHCHD1_-_75541863.23-P1P2_06	0.011453	-0.033079	-0.010813	0.007789	0.011986	0.009887	-0.029174	0.002505	-0.013334	-0.062377	-0.008442	-0.035410
CHCHD1_-_75541863.23-P1P2_101	0.007039	0.005646	0.006343	0.018866	0.020911	0.019888	-0.061287	-0.035464	-0.048376	-0.037394	-0.070560	-0.053977
CHCHD1_-_75541863.23-P1P2_109	0.030211	-0.032606	-0.001198	-0.016544	-0.029276	-0.022910	0.037163	-0.043391	-0.003114	-0.053506	-0.076787	-0.065146
CHCHD1_-_75541863.23-P1P2_144	0.011647	0.038042	0.024844	0.019505	0.016296	0.017901	-0.046032	-0.052856	-0.049444	-0.018958	-0.051567	-0.035263
CHCHD1_-_75541863.23-P1P2_150	-0.012824	0.044371	0.015773	-0.002919	0.016189	0.006635	0.038898	-0.101814	-0.031458	-0.088288	-0.058754	-0.073521
CHCHD1_-_75541863.23-P1P2_19	-0.011201	-0.040220	-0.025710	-0.008735	-0.014110	-0.011423	0.026329	-0.039360	-0.006515	-0.033836	0.001139	-0.016348
CHCHD1_-_75541863.23-P1P2_22	0.021416	0.002400	0.011908	0.007982	0.003887	0.005934	0.119525	0.004555	0.062040	-0.000404	0.037836	0.018716
CHCHD3_+_132766615.23-P1P2_00	-0.058708	-0.069411	-0.064060	-0.058158	-0.090455	-0.074307	-0.030156	-0.095135	-0.062646	-0.121661	-0.111030	-0.116345
CHCHD3_+_132766615.23-P1P2_01	-0.021327	-0.037165	-0.029246	-0.043864	-0.055032	-0.049448	-0.073330	-0.086131	-0.079730	-0.090103	-0.062733	-0.076418
CHCHD3_+_132766615.23-P1P2_02	-0.029335	-0.020504	-0.024920	-0.007006	-0.037667	-0.022336	-0.101048	-0.068926	-0.084987	-0.035593	-0.118352	-0.076973
CHCHD3_+_132766615.23-P1P2_182	-0.008521	-0.004209	-0.006365	-0.003924	-0.010039	-0.006981	0.062767	0.013432	0.038099	0.005439	-0.019996	-0.007279
CHCHD3_+_132766615.23-P1P2_21	0.035277	0.031473	0.033375	0.010511	0.005937	0.008224	0.013769	0.037620	0.025694	0.022201	0.036318	0.029260
CHCHD3_-_132766538.23-P1P2_00	-0.293042	-0.117749	-0.205395	-0.217108	-0.184448	-0.200778	-0.185356	-0.161853	-0.173604	-0.192696	-0.124921	-0.158808
CHCHD3_-_132766538.23-P1P2_04	-0.000900	-0.021707	-0.011304	-0.009850	-0.021567	-0.015709	-0.145041	0.008899	-0.068071	-0.032931	-0.043389	-0.038160
CHCHD3_-_132766538.23-P1P2_06	-0.052286	-0.008418	-0.030352	-0.043052	-0.044857	-0.043955	0.029259	0.015150	0.022204	-0.017695	-0.042751	-0.030223
CHCHD3_-_132766538.23-P1P2_185	-0.310758	-0.180161	-0.245460	-0.340884	-0.402991	-0.371938	-0.255668	-0.313595	-0.284632	-0.265664	-0.296175	-0.280919
CHCHD3_-_132766538.23-P1P2_20	0.064700	0.015378	0.040039	0.024439	-0.010516	0.006961	-0.012966	-0.103534	-0.058250	-0.070057	-0.188985	-0.129521
CHCHD4_+_14166228.23-P1P2_00	-0.337944	-0.325164	-0.331554	-0.306506	-0.284944	-0.295725	-0.422388	-0.367813	-0.395100	-0.483218	-0.297099	-0.390159
CHCHD4_+_14166228.23-P1P2_03	-0.224246	-0.391582	-0.307914	-0.245678	-0.308875	-0.277277	-0.443045	-0.468598	-0.455822	-0.413124	-0.335873	-0.374499
CHCHD4_+_14166228.23-P1P2_05	-0.009283	-0.027146	-0.018215	-0.035200	-0.014577	-0.024889	-0.072765	-0.128269	-0.100517	-0.074056	-0.097537	-0.085796
CHCHD4_+_14166228.23-P1P2_08	-0.173860	-0.081531	-0.127696	-0.091262	-0.085760	-0.088511	-0.342047	-0.111195	-0.226621	-0.141740	-0.162238	-0.151989
CHCHD4_+_14166228.23-P1P2_11	-0.188520	-0.216485	-0.202503	-0.195472	-0.189579	-0.192525	-0.483419	-0.333246	-0.408332	-0.255661	-0.244878	-0.250270
CHCHD4_-_14165915.23-P1P2_00	-0.011693	-0.044780	-0.028236	-0.087307	-0.039692	-0.063500	-0.184634	-0.262496	-0.223565	-0.439585	-0.327853	-0.383719
CHCHD4_-_14165915.23-P1P2_09	-0.082397	-0.135950	-0.109174	-0.081829	-0.110208	-0.096018	-0.243272	-0.300733	-0.272002	-0.351032	-0.289874	-0.320453
CHCHD4_-_14165915.23-P1P2_12	0.048406	-0.009449	0.019479	0.034119	0.001785	0.017952	0.064426	-0.002145	0.031140	-0.003161	-0.004519	-0.003840
CHCHD4_-_14165915.23-P1P2_155	-0.060911	-0.067569	-0.064240	-0.065956	-0.041415	-0.053685	-0.206656	-0.419355	-0.313005	-0.307042	-0.384195	-0.345618
CHCHD4_-_14165915.23-P1P2_185	-0.099585	-0.134530	-0.117057	-0.074776	-0.077276	-0.076026	-0.563748	-0.405836	-0.484792	-0.352146	-0.409950	-0.381048
CHCHD7_+_57124837.23-P1P2_00	-0.126317	-0.127356	-0.126836	-0.107464	-0.123789	-0.115627	-0.185288	-0.181214	-0.183251	-0.153583	-0.197868	-0.175726
CHCHD7_+_57124837.23-P1P2_111	-0.088773	-0.113832	-0.101303	-0.076960	-0.101872	-0.089416	-0.218928	-0.394753	-0.306840	-0.190811	-0.202923	-0.196867
CHCHD7_+_57124837.23-P1P2_154	-0.051302	-0.015492	-0.033397	-0.032195	0.000799	-0.015698	0.009705	-0.088858	-0.039576	-0.030463	-0.014800	-0.022632
CHCHD7_+_57124837.23-P1P2_17	-0.008537	0.005617	-0.001460	0.006323	-0.008692	-0.001185	-0.050527	0.032213	-0.009157	-0.042278	0.013612	-0.014333
CHCHD7_+_57124837.23-P1P2_174	-0.193034	-0.184358	-0.188696	-0.127898	-0.196588	-0.162243	-0.345554	-0.291192	-0.318373	-0.244205	-0.187843	-0.216024
CHCHD7_+_57124837.23-P1P2_179	-0.107390	-0.221363	-0.164377	-0.126808	-0.206354	-0.166581	-0.752610	-0.333170	-0.542890	-0.250830	-0.217455	-0.234142
CHCHD7_+_57124837.23-P1P2_208	-0.025623	-0.000024	-0.012823	-0.004829	0.000581	-0.002124	-0.064596	-0.022176	-0.043386	-0.011327	0.002144	-0.004592
CHCHD7_+_57124837.23-P1P2_21	0.011163	0.004007	0.007585	-0.010311	-0.018153	-0.014232	-0.211145	-0.015829	-0.113487	-0.040720	-0.024412	-0.032566
CHCHD7_+_57124837.23-P1P2_285	-0.048753	-0.055285	-0.052019	-0.038941	-0.025192	-0.032067	-0.030976	-0.039626	-0.035301	-0.054071	-0.012540	-0.033306
CHCHD7_-_57124847.23-P1P2_00	0.017716	-0.022986	-0.002635	-0.001863	-0.023703	-0.012783	-0.064774	-0.046221	-0.055497	0.008424	-0.023426	-0.007501
CHD4_+_6716555.23-P1P2_00	-0.060917	-0.053225	-0.057071	-0.063514	-0.024742	-0.044128	-0.281627	-0.111279	-0.196453	-0.175161	-0.145705	-0.160433
CHD4_+_6716555.23-P1P2_106	0.024577	-0.024306	0.000136	0.001664	-0.015298	-0.006817	-0.205822	-0.148991	-0.177407	-0.135025	-0.096033	-0.115529
CHD4_+_6716555.23-P1P2_11	0.005269	-0.007716	-0.001223	0.003803	0.006654	0.005229	-0.060462	-0.059695	-0.060078	0.013853	-0.021740	-0.003943
CHD4_+_6716555.23-P1P2_120	-0.105349	-0.033033	-0.069191	-0.096567	-0.054042	-0.075304	-0.082128	-0.107307	-0.094718	-0.132179	-0.138640	-0.135409
CHD4_+_6716555.23-P1P2_156	0.004744	-0.025964	-0.010610	-0.010195	-0.039628	-0.024912	-0.024770	0.009486	-0.007642	-0.000371	-0.013359	-0.006865
CHD4_-_6716545.23-P1P2_00	-0.046994	-0.021913	-0.034454	-0.007359	-0.016715	-0.012037	-0.068392	-0.116581	-0.092486	-0.063487	-0.133643	-0.098565
CHD4_-_6716545.23-P1P2_04	0.020575	0.008603	0.014589	0.017672	0.025694	0.021683	-0.013727	-0.119842	-0.066785	-0.029943	-0.050551	-0.040247
CHD4_-_6716545.23-P1P2_10	-0.004097	-0.045428	-0.024763	-0.006533	-0.023110	-0.014822	-0.009536	-0.051498	-0.030517	-0.051089	-0.069134	-0.060111
CHD4_-_6716545.23-P1P2_11	-0.115955	-0.193408	-0.154682	-0.131638	-0.106074	-0.118856	0.011784	-0.100414	-0.044315	-0.054399	-0.030458	-0.042429
CHD4_-_6716545.23-P1P2_21	-0.000063	-0.046467	-0.023265	-0.011500	-0.046356	-0.028928	0.053974	-0.041100	0.006437	-0.003090	-0.069737	-0.036413
CHD6_+_40246867.23-P1P2_00	-0.023818	0.011848	-0.005985	-0.014109	-0.002799	-0.008454	-0.098477	-0.120120	-0.109298	-0.108817	-0.115523	-0.112170
CHD6_+_40246867.23-P1P2_02	-0.052826	-0.019112	-0.035969	-0.030086	-0.035283	-0.032685	-0.004912	-0.073900	-0.039406	-0.024465	-0.074723	-0.049594
CHD6_+_40246867.23-P1P2_11	0.043071	-0.014933	0.014069	0.005687	-0.016438	-0.005375	-0.073591	-0.112449	-0.093020	-0.037648	-0.063312	-0.050480
CHD6_+_40246867.23-P1P2_217	-0.028793	-0.030917	-0.029855	0.024409	-0.005871	0.009269	0.065250	0.022977	0.044113	0.005725	0.031289	0.018507
CHD6_+_40246867.23-P1P2_23	-0.025440	-0.003073	-0.014257	-0.016244	-0.055110	-0.035677	-0.072486	0.017784	-0.027351	0.018434	-0.015012	0.001711
CHD6_-_40246692.23-P1P2_00	-0.008059	-0.044151	-0.026105	0.001597	0.003790	0.002694	-0.081731	-0.039745	-0.060738	-0.096229	-0.046858	-0.071543
CHD6_-_40246692.23-P1P2_01	-0.005936	-0.017816	-0.011876	0.000780	0.004342	0.002561	-0.049586	-0.038331	-0.043959	0.008483	-0.012233	-0.001875
CHD6_-_40246692.23-P1P2_03	-0.034703	-0.014640	-0.024671	-0.017625	-0.009693	-0.013659	-0.021449	0.012423	-0.004513	0.018615	0.006887	0.012751
CHD6_-_40246692.23-P1P2_128	-0.005335	-0.021623	-0.013479	-0.012129	-0.027340	-0.019735	0.075235	-0.035601	0.019817	-0.043209	-0.020870	-0.032039
CHD6_-_40246692.23-P1P2_21	0.030047	-0.042453	-0.006203	0.010957	-0.016464	-0.002754	-0.137542	0.049428	-0.044057	-0.054281	0.025491	-0.014395
CHD9_+_53089004.23-P1_00	-0.232063	-0.265269	-0.248666	-0.240125	-0.192954	-0.216540	-0.125539	-0.161711	-0.143625	-0.115003	-0.186038	-0.150521
CHD9_+_53089004.23-P1_01	-0.110105	-0.106705	-0.108405	-0.105644	-0.094680	-0.100162	-0.101159	-0.026979	-0.064069	-0.070129	-0.087086	-0.078607
CHD9_+_53089004.23-P1_03	-0.156510	-0.232664	-0.194587	-0.166465	-0.192809	-0.179637	-0.082496	-0.127765	-0.105130	-0.108508	-0.148556	-0.128532
CHD9_+_53089004.23-P1_04	-0.026400	0.010814	-0.007793	-0.001711	-0.009805	-0.005758	0.060390	0.031380	0.045885	0.004332	0.002501	0.003417
CHD9_+_53089004.23-P1_122	-0.256833	-0.200912	-0.228873	-0.132233	-0.153876	-0.143054	0.101056	-0.189907	-0.044425	-0.107007	-0.129423	-0.118215
CHD9_+_53089004.23-P1_134	-0.108400	-0.126184	-0.117292	-0.084756	-0.134156	-0.109456	-0.034493	-0.127173	-0.080833	-0.007390	-0.153409	-0.080400
CHD9_+_53089004.23-P1_15	0.019088	0.000905	0.009997	0.009385	0.000124	0.004754	-0.046461	-0.014641	-0.030551	-0.006164	0.003404	-0.001380
CHD9_+_53089004.23-P1_222	-0.068415	-0.006071	-0.037243	-0.001775	-0.013475	-0.007625	-0.009129	-0.031458	-0.020294	-0.001850	-0.026624	-0.014237
CHD9_+_53089004.23-P1_243	0.019139	-0.014263	0.002438	0.001232	0.018281	0.009757	-0.055432	-0.032636	-0.044034	-0.000693	-0.023420	-0.012056
CHD9_-_53088911.23-P1_00	-0.027739	-0.075728	-0.051733	-0.047640	-0.046003	-0.046822	-0.088490	-0.015332	-0.051911	-0.010483	-0.016562	-0.013523
CHEK1_-_125495912.23-P1P2_00	-0.231071	-0.283951	-0.257511	-0.214566	-0.220764	-0.217665	-0.576459	-0.532067	-0.554263	-0.303812	-0.485785	-0.394799
CHEK1_-_125495912.23-P1P2_07	-0.267594	-0.291218	-0.279406	-0.240166	-0.288605	-0.264386	-0.547717	-0.455859	-0.501788	-0.310854	-0.332272	-0.321563
CHEK1_-_125495912.23-P1P2_10	-0.040579	-0.061570	-0.051074	-0.085719	-0.096749	-0.091234	-0.238420	-0.275213	-0.256817	-0.153502	-0.220558	-0.187030
CHEK1_-_125495912.23-P1P2_11	-0.026425	-0.007609	-0.017017	-0.027720	-0.015892	-0.021806	-0.114688	-0.218354	-0.166521	-0.135895	-0.141074	-0.138485
CHEK1_-_125495912.23-P1P2_234	-0.055454	-0.041827	-0.048641	-0.037469	-0.043425	-0.040447	-0.370029	-0.203119	-0.286574	-0.183876	-0.133147	-0.158512
CHEK1_-_125495934.23-P1P2_00	-0.137634	-0.127864	-0.132749	-0.134797	-0.107396	-0.121097	-0.303835	-0.378214	-0.341025	-0.219903	-0.385977	-0.302940
CHEK1_-_125495934.23-P1P2_05	-0.033666	0.011045	-0.011310	0.006489	0.001027	0.003758	-0.247178	-0.307856	-0.277517	-0.128413	-0.179963	-0.154188
CHEK1_-_125495934.23-P1P2_10	0.026102	-0.040204	-0.007051	0.000784	-0.048711	-0.023964	-0.327580	-0.272379	-0.299980	-0.212939	-0.211466	-0.212202
CHEK1_-_125495934.23-P1P2_13	0.025708	0.003884	0.014796	0.020166	0.001235	0.010701	-0.118809	-0.129042	-0.123925	-0.106967	-0.119455	-0.113211
CHEK1_-_125495934.23-P1P2_247	0.036715	0.038457	0.037586	0.016394	0.020800	0.018597	-0.205676	-0.154439	-0.180058	-0.077763	-0.102095	-0.089929
CHEK2_+_29138256.23-P1P2_00	-0.069065	-0.095922	-0.082493	-0.078289	-0.075910	-0.077099	-0.135234	-0.082982	-0.109108	-0.106997	-0.084549	-0.095773
CHEK2_+_29138256.23-P1P2_101	-0.085467	-0.085858	-0.085663	-0.110784	-0.073327	-0.092055	-0.130566	-0.101379	-0.115973	-0.158277	-0.108741	-0.133509
CHEK2_+_29138256.23-P1P2_109	-0.036533	-0.057852	-0.047193	-0.029247	-0.043452	-0.036350	-0.106441	-0.139299	-0.122870	-0.119742	-0.136888	-0.128315
CHEK2_+_29138256.23-P1P2_112	0.028272	-0.005194	0.011539	-0.015892	0.005849	-0.005021	0.057147	-0.012927	0.022110	0.003244	-0.040978	-0.018867
CHEK2_+_29138256.23-P1P2_126	0.001661	-0.018541	-0.008440	-0.003870	-0.012318	-0.008094	0.085195	-0.008009	0.038593	0.028079	-0.030811	-0.001366
CHEK2_+_29138256.23-P1P2_145	0.030962	-0.021926	0.004518	0.007285	-0.040117	-0.016416	0.012549	-0.060572	-0.024011	0.049571	-0.025267	0.012152
CHEK2_+_29138256.23-P1P2_18	0.015270	0.008382	0.011826	0.008327	0.004512	0.006419	-0.062351	-0.036572	-0.049462	-0.024067	0.015796	-0.004135
CHEK2_-_29138399.23-P1P2_00	0.002386	-0.093614	-0.045614	-0.006896	-0.050738	-0.028817	-0.060813	-0.054544	-0.057679	-0.134678	-0.126400	-0.130539
CHEK2_-_29138399.23-P1P2_05	-0.009431	-0.015039	-0.012235	-0.041661	-0.015783	-0.028722	0.009373	-0.081147	-0.035887	-0.065574	-0.091927	-0.078751
CHEK2_-_29138399.23-P1P2_06	0.036754	-0.041657	-0.002452	0.009904	0.004949	0.007427	-0.087000	-0.048891	-0.067945	-0.054457	-0.036217	-0.045337
CHEK2_-_29138399.23-P1P2_15	0.026203	-0.066694	-0.020245	0.008709	-0.022938	-0.007114	0.046915	-0.012442	0.017236	-0.023841	-0.007000	-0.015421
CHEK2_-_29138399.23-P1P2_213	-0.003070	-0.024699	-0.013884	-0.013940	-0.022322	-0.018131	-0.078592	-0.026888	-0.052740	-0.069104	-0.030030	-0.049567
CHERP_+_16653219.23-P1P2_00	-0.115598	-0.167502	-0.141550	-0.165247	-0.178362	-0.171804	-0.356385	-0.405218	-0.380802	-0.322278	-0.367778	-0.345028
CHERP_+_16653219.23-P1P2_01	-0.032956	-0.047594	-0.040275	-0.017324	-0.036103	-0.026713	-0.040345	-0.232028	-0.136187	-0.111812	-0.190737	-0.151274
CHERP_+_16653219.23-P1P2_03	0.008112	-0.042359	-0.017123	0.011752	-0.048659	-0.018453	-0.166083	-0.181955	-0.174019	-0.143451	-0.137785	-0.140618
CHERP_+_16653219.23-P1P2_08	-0.009381	0.001018	-0.004181	-0.019959	0.010581	-0.004689	-0.015706	-0.071684	-0.043695	-0.068190	-0.078402	-0.073296
CHERP_+_16653219.23-P1P2_102	-0.046875	-0.000750	-0.023813	-0.037090	0.014131	-0.011480	-0.120840	-0.153700	-0.137270	-0.126312	-0.163104	-0.144708
CHERP_-_16653216.23-P1P2_00	-0.107427	-0.100278	-0.103852	-0.078540	-0.075770	-0.077155	-0.228470	-0.290055	-0.259263	-0.265891	-0.252257	-0.259074
CHERP_-_16653216.23-P1P2_07	0.018254	0.001901	0.010077	0.013335	0.018899	0.016117	-0.094575	-0.124344	-0.109460	-0.057470	-0.076834	-0.067152
CHERP_-_16653216.23-P1P2_11	0.001742	-0.011311	-0.004785	-0.009953	-0.024390	-0.017172	-0.210002	-0.153659	-0.181830	-0.204478	-0.131681	-0.168080
CHERP_-_16653216.23-P1P2_16	-0.020830	-0.012855	-0.016842	-0.035877	-0.013212	-0.024544	-0.003487	-0.052057	-0.027772	-0.003543	-0.060135	-0.031839
CHERP_-_16653216.23-P1P2_18	-0.044718	-0.046426	-0.045572	-0.069619	-0.049000	-0.059310	-0.221090	-0.328713	-0.274902	-0.218564	-0.270533	-0.244549
CHIC2_-_54930388.23-P1P2_00	0.081685	0.063655	0.072670	0.039416	0.046061	0.042739	-0.009535	-0.012793	-0.011164	-0.030459	0.004552	-0.012954
CHIC2_-_54930631.23-P1P2_00	0.005508	-0.063813	-0.029153	0.004378	-0.040443	-0.018032	-0.238045	0.047389	-0.095328	-0.067615	-0.064151	-0.065883
CHIC2_-_54930631.23-P1P2_06	-0.034340	-0.003057	-0.018699	-0.026851	-0.021284	-0.024068	-0.139182	-0.038376	-0.088779	-0.039367	-0.002212	-0.020789
CHIC2_-_54930631.23-P1P2_10	-0.012501	-0.020296	-0.016399	0.012495	-0.027111	-0.007308	-0.010741	0.027737	0.008498	-0.004110	0.011195	0.003543
CHIC2_-_54930631.23-P1P2_133	-0.049373	-0.056781	-0.053077	-0.019238	-0.037201	-0.028220	-0.215762	-0.087828	-0.151795	-0.106784	-0.114072	-0.110428
CHIC2_-_54930631.23-P1P2_145	0.009794	-0.007076	0.001359	-0.015945	-0.023899	-0.019922	-0.260596	0.023781	-0.118407	-0.102690	-0.041263	-0.071977
CHIC2_-_54930631.23-P1P2_167	0.023735	-0.058554	-0.017410	0.016803	-0.005544	0.005630	-0.106945	-0.025355	-0.066150	-0.042942	-0.013065	-0.028003
CHIC2_-_54930631.23-P1P2_18	0.015219	-0.081344	-0.033063	-0.018681	-0.008431	-0.013556	0.103372	0.019014	0.061193	0.014820	0.026007	0.020414
CHIC2_-_54930631.23-P1P2_217	-0.052254	-0.000162	-0.026208	-0.034282	-0.037347	-0.035814	-0.156105	-0.013605	-0.084855	-0.114540	-0.084892	-0.099716
CHIC2_-_54930631.23-P1P2_258	-0.025790	-0.050167	-0.037979	0.017245	-0.038819	-0.010787	-0.028151	0.076779	0.024314	0.032620	0.047382	0.040001
CHKA_+_67888862.23-P1P2_00	-0.005615	-0.040656	-0.023135	-0.011615	-0.033591	-0.022603	-0.075092	-0.071987	-0.073539	-0.037705	-0.042276	-0.039990
CHKA_+_67888862.23-P1P2_02	0.010293	0.041720	0.026006	-0.022788	0.041637	0.009424	-0.048169	-0.053920	-0.051044	-0.039580	-0.036140	-0.037860
CHKA_+_67888862.23-P1P2_04	0.031407	-0.007092	0.012157	0.013087	-0.026402	-0.006657	-0.066701	-0.019726	-0.043214	-0.077207	0.020699	-0.028254
CHKA_+_67888862.23-P1P2_06	0.030492	0.002723	0.016607	-0.009910	0.013094	0.001592	-0.086672	0.019306	-0.033683	-0.021327	0.012618	-0.004355
CHKA_+_67888862.23-P1P2_102	0.012187	0.010870	0.011529	-0.000358	0.009895	0.004769	-0.038712	-0.077527	-0.058119	-0.119970	-0.098012	-0.108991
CHKA_+_67888862.23-P1P2_121	0.026119	-0.004310	0.010904	0.010986	0.004162	0.007574	-0.088932	0.002585	-0.043174	-0.020522	-0.007164	-0.013843
CHKA_+_67888862.23-P1P2_13	0.013395	-0.006770	0.003313	-0.002900	0.021359	0.009230	0.060588	-0.076165	-0.007788	-0.030822	-0.006490	-0.018656
CHKA_+_67888862.23-P1P2_20	0.042783	0.013143	0.027963	0.013819	0.021863	0.017841	0.067429	-0.036448	0.015490	0.025908	0.000994	0.013451
CHKA_+_67888862.23-P1P2_22	0.000682	0.026736	0.013709	-0.003130	0.005623	0.001246	0.020803	-0.054045	-0.016621	0.046668	-0.006434	0.020117
CHKA_-_67888689.23-P1P2_00	0.006564	-0.014954	-0.004195	0.004301	-0.016152	-0.005926	-0.021221	-0.083040	-0.052131	-0.043790	-0.099948	-0.071869
CHKB_+_51020783.23-P1P2_00	-0.078786	-0.056417	-0.067602	-0.067305	-0.024688	-0.045997	-0.069520	-0.058084	-0.063802	-0.094113	-0.072304	-0.083208
CHKB_+_51020783.23-P1P2_03	0.001105	0.003052	0.002078	0.003063	-0.026040	-0.011489	-0.033680	-0.036741	-0.035210	-0.030627	-0.017321	-0.023974
CHKB_+_51020783.23-P1P2_04	-0.031156	-0.027570	-0.029363	-0.046930	-0.039573	-0.043252	-0.056282	-0.006056	-0.031169	-0.053515	-0.048023	-0.050769
CHKB_+_51020783.23-P1P2_178	0.003770	0.012141	0.007956	0.006581	0.008703	0.007642	0.068315	-0.004611	0.031852	0.006581	-0.006426	0.000077
CHKB_+_51020783.23-P1P2_20	0.000159	-0.015450	-0.007646	0.013572	-0.017106	-0.001767	-0.020995	-0.006986	-0.013991	-0.002843	0.000473	-0.001185
CHKB_-_51020899.23-P1P2_00	-0.002075	0.000279	-0.000898	0.007389	-0.033079	-0.012845	-0.147898	-0.107836	-0.127867	-0.149082	-0.110808	-0.129945
CHKB_-_51020899.23-P1P2_02	0.031339	-0.036102	-0.002382	0.011010	-0.050194	-0.019592	-0.061399	-0.177574	-0.119486	-0.044501	-0.110029	-0.077265
CHKB_-_51020899.23-P1P2_05	0.006830	-0.003701	0.001565	-0.003528	0.018042	0.007257	0.002691	0.009481	0.006086	-0.004569	-0.009587	-0.007078
CHKB_-_51020899.23-P1P2_06	0.036809	-0.014245	0.011282	0.012443	0.000570	0.006507	0.053104	-0.002475	0.025314	-0.003952	0.008895	0.002472
CHKB_-_51020899.23-P1P2_07	-0.015858	-0.001409	-0.008634	-0.011180	-0.010434	-0.010807	0.019055	-0.013878	0.002589	-0.010453	-0.049103	-0.029778
CHMP1A_+_89723672.23-P1P2_00	-0.078839	-0.132946	-0.105892	-0.112611	-0.058174	-0.085392	-0.213365	-0.196490	-0.204927	-0.133293	-0.098621	-0.115957
CHMP1A_+_89723672.23-P1P2_01	-0.002375	-0.052892	-0.027634	-0.012639	-0.031428	-0.022034	0.010041	-0.024739	-0.007349	-0.027478	-0.055575	-0.041527
CHMP1A_+_89723672.23-P1P2_02	-0.082012	-0.063625	-0.072819	-0.047802	-0.084923	-0.066362	-0.081478	-0.052583	-0.067031	-0.049483	-0.068552	-0.059017
CHMP1A_+_89723672.23-P1P2_03	-0.066364	-0.128018	-0.097191	-0.043394	-0.077680	-0.060537	-0.084538	-0.192307	-0.138423	-0.097997	-0.109024	-0.103510
CHMP1A_+_89723672.23-P1P2_07	-0.065069	-0.044859	-0.054964	-0.031233	-0.036674	-0.033954	-0.015984	-0.061529	-0.038757	-0.035570	-0.044645	-0.040107
CHMP1A_+_89723672.23-P1P2_08	-0.099914	-0.138782	-0.119348	-0.051011	-0.142846	-0.096928	0.010618	-0.066920	-0.028151	-0.038739	-0.098178	-0.068459
CHMP1A_+_89723672.23-P1P2_10	-0.000242	-0.042440	-0.021341	-0.010132	-0.047639	-0.028886	0.048427	0.044484	0.046456	0.014473	-0.010076	0.002199
CHMP1A_+_89723672.23-P1P2_11	-0.021737	-0.005405	-0.013571	-0.034087	-0.016582	-0.025335	-0.002776	0.050862	0.024043	0.008339	-0.005808	0.001266
CHMP1A_+_89723672.23-P1P2_273	0.002686	0.014074	0.008380	-0.007185	-0.009044	-0.008115	0.018362	0.050347	0.034355	0.015049	0.016687	0.015868
CHMP1A_-_89724034.23-P1P2_00	0.037613	0.016361	0.026987	0.030668	0.019125	0.024896	0.025257	0.004734	0.014996	-0.018965	-0.035198	-0.027082
CHMP2A_+_59066420.23-P1P2_00	-0.002674	-0.069781	-0.036228	-0.037576	-0.045767	-0.041671	-0.272471	-0.491042	-0.381756	-0.207532	-0.476257	-0.341895
CHMP2A_+_59066420.23-P1P2_01	0.000269	-0.002181	-0.000956	-0.013241	0.010467	-0.001387	-0.165553	0.008151	-0.078701	-0.046058	-0.006455	-0.026257
CHMP2A_+_59066420.23-P1P2_10	0.012348	0.004689	0.008518	0.006178	-0.013659	-0.003741	-0.213886	-0.243884	-0.228885	-0.161402	-0.157725	-0.159563
CHMP2A_+_59066420.23-P1P2_113	-0.018239	-0.010949	-0.014594	-0.001516	0.007727	0.003105	-0.272312	-0.155931	-0.214122	-0.112903	-0.125277	-0.119090
CHMP2A_+_59066420.23-P1P2_121	-0.042477	-0.011197	-0.026837	-0.024992	-0.021023	-0.023008	-0.134972	-0.251914	-0.193443	-0.159913	-0.179688	-0.169800
CHMP2A_+_59066434.23-P1P2_00	-0.056415	-0.109853	-0.083134	-0.066673	-0.093050	-0.079861	-0.381994	-0.497342	-0.439668	-0.324206	-0.323346	-0.323776
CHMP2A_+_59066434.23-P1P2_01	0.019085	-0.036458	-0.008687	-0.007204	-0.024725	-0.015964	-0.135481	-0.160503	-0.147992	-0.060878	-0.089778	-0.075328
CHMP2A_+_59066434.23-P1P2_03	-0.055126	-0.030056	-0.042591	-0.067776	-0.035327	-0.051551	-0.425561	-0.451390	-0.438475	-0.288826	-0.325263	-0.307044
CHMP2A_+_59066434.23-P1P2_04	-0.027467	0.019533	-0.003967	0.005145	0.024655	0.014900	-0.191127	-0.304718	-0.247923	-0.174184	-0.216832	-0.195508
CHMP2A_+_59066434.23-P1P2_08	-0.001244	-0.024898	-0.013071	-0.025901	0.004387	-0.010757	-0.061551	-0.226126	-0.143838	-0.133004	-0.145110	-0.139057
CHMP3_+_86790491.23-P1P2_00	-0.039167	-0.110839	-0.075003	-0.077826	-0.125508	-0.101667	-0.293220	-0.451513	-0.372366	-0.237786	-0.277136	-0.257461
CHMP3_+_86790491.23-P1P2_06	-0.100732	-0.074376	-0.087554	-0.112572	-0.140304	-0.126438	-0.357188	-0.314311	-0.335750	-0.236700	-0.237870	-0.237285
CHMP3_+_86790491.23-P1P2_07	-0.008760	-0.027679	-0.018219	-0.052120	-0.055013	-0.053567	-0.121380	-0.113454	-0.117417	-0.153628	-0.140164	-0.146896
CHMP3_+_86790491.23-P1P2_09	-0.163598	-0.136152	-0.149875	-0.119084	-0.120574	-0.119829	-0.317614	-0.110974	-0.214294	-0.170029	-0.102417	-0.136223
CHMP3_+_86790491.23-P1P2_207	-0.066999	-0.041459	-0.054229	-0.069795	-0.056601	-0.063198	-0.095815	-0.159844	-0.127830	-0.067081	-0.125545	-0.096313
CHMP3_-_86790522.23-P1P2_00	-0.250458	-0.374395	-0.312426	-0.230096	-0.362251	-0.296173	-0.463597	-0.609919	-0.536758	-0.450334	-0.418191	-0.434263
CHMP3_-_86790522.23-P1P2_101	-0.076757	-0.014611	-0.045684	-0.049551	-0.058373	-0.053962	-0.071511	-0.136747	-0.104129	-0.116415	-0.049848	-0.083131
CHMP3_-_86790522.23-P1P2_127	-0.087113	-0.046350	-0.066732	-0.092276	-0.096043	-0.094160	-0.170289	-0.191395	-0.180842	-0.110885	-0.138439	-0.124662
CHMP3_-_86790522.23-P1P2_149	-0.014764	-0.013048	-0.013906	-0.002793	-0.027024	-0.014909	-0.046405	-0.035887	-0.041146	-0.009787	-0.020061	-0.014924
CHMP3_-_86790522.23-P1P2_165	-0.294980	-0.317673	-0.306327	-0.293951	-0.351258	-0.322605	-0.542061	-0.447864	-0.494963	-0.311029	-0.337814	-0.324421
CHMP6_+_78965716.23-P1P2_00	-0.526745	-0.478578	-0.502662	-0.486376	-0.357470	-0.421923	-0.530846	-0.524968	-0.527907	-0.365983	-0.353892	-0.359937
CHMP6_+_78965716.23-P1P2_01	-0.180371	-0.118437	-0.149404	-0.155930	-0.125537	-0.140734	-0.047679	-0.012653	-0.030166	-0.081984	-0.122138	-0.102061
CHMP6_+_78965716.23-P1P2_02	-0.292068	-0.117559	-0.204814	-0.209211	-0.149900	-0.179555	-0.055384	0.007703	-0.023840	-0.073508	-0.048996	-0.061252
CHMP6_+_78965716.23-P1P2_03	-0.321629	-0.334001	-0.327815	-0.346697	-0.300682	-0.323689	-0.529430	-0.384684	-0.457057	-0.192993	-0.251640	-0.222317
CHMP6_+_78965716.23-P1P2_145	-0.338637	-0.369601	-0.354119	-0.248516	-0.342107	-0.295312	-0.488181	-0.293863	-0.391022	-0.324967	-0.252475	-0.288721
CHMP6_-_78965692.23-P1P2_00	-0.345881	-0.438875	-0.392378	-0.332943	-0.335060	-0.334001	-0.515170	-0.574010	-0.544590	-0.312891	-0.370862	-0.341877
CHMP6_-_78965692.23-P1P2_01	-0.507638	-0.490979	-0.499309	-0.411987	-0.285646	-0.348816	-0.635600	-0.580302	-0.607951	-0.354823	-0.364700	-0.359762
CHMP6_-_78965692.23-P1P2_02	-0.436727	-0.602711	-0.519719	-0.331128	-0.383201	-0.357164	-0.509403	-0.572603	-0.541003	-0.370415	-0.387099	-0.378757
CHMP6_-_78965692.23-P1P2_124	-0.133952	-0.108332	-0.121142	-0.115161	-0.100015	-0.107588	-0.163865	-0.277640	-0.220753	-0.172777	-0.204342	-0.188559
CHMP6_-_78965692.23-P1P2_169	-0.006056	0.026551	0.010248	-0.018527	0.000146	-0.009190	-0.023195	-0.000861	-0.012028	0.026486	0.021939	0.024213
CHORDC1_-_89955794.23-P1P2_00	0.005882	0.001362	0.003622	0.002358	-0.015071	-0.006356	-0.047151	-0.120239	-0.083695	-0.088928	-0.082835	-0.085882
CHORDC1_-_89955794.23-P1P2_05	0.002566	0.013595	0.008080	-0.001288	0.021327	0.010020	0.014041	-0.049008	-0.017484	-0.057737	-0.070609	-0.064173
CHORDC1_-_89955794.23-P1P2_11	0.001094	0.021963	0.011529	0.015810	0.049357	0.032583	-0.082110	-0.208838	-0.145474	-0.102122	-0.174750	-0.138436
CHORDC1_-_89955794.23-P1P2_14	-0.020175	-0.022602	-0.021388	-0.044293	-0.030496	-0.037394	0.023032	0.012934	0.017983	-0.032335	-0.014336	-0.023336
CHORDC1_-_89955794.23-P1P2_179	0.001415	-0.024483	-0.011534	-0.014347	-0.002450	-0.008398	-0.027714	-0.147212	-0.087463	-0.124047	-0.121060	-0.122554
CHORDC1_-_89955982.23-P1P2_00	-0.040274	-0.020358	-0.030316	-0.017191	-0.036409	-0.026800	-0.051685	-0.022895	-0.037290	-0.070090	-0.074470	-0.072280
CHORDC1_-_89955982.23-P1P2_03	0.017422	-0.044411	-0.013495	-0.009478	-0.057058	-0.033268	0.068427	-0.005166	0.031631	0.009110	-0.045059	-0.017974
CHORDC1_-_89955982.23-P1P2_04	0.005525	0.017947	0.011736	-0.021286	-0.004215	-0.012751	0.005316	0.015091	0.010203	-0.030900	0.001745	-0.014578
CHORDC1_-_89955982.23-P1P2_12	0.025214	0.025086	0.025150	-0.005185	0.041601	0.018208	0.038997	-0.060440	-0.010721	-0.024761	-0.048128	-0.036444
CHORDC1_-_89955982.23-P1P2_13	-0.012170	0.027134	0.007482	-0.018311	-0.003503	-0.010907	-0.031276	0.031209	-0.000033	-0.045941	-0.030941	-0.038441
CHRNA4_+_61992566.23-P1P2_00	-0.027486	-0.029371	-0.028428	-0.009875	-0.032221	-0.021048	-0.014580	-0.098865	-0.056722	-0.139479	-0.097395	-0.118437
CHRNA4_+_61992566.23-P1P2_02	-0.030023	-0.027617	-0.028820	-0.019835	-0.038509	-0.029172	-0.109520	-0.050946	-0.080233	-0.055367	-0.052427	-0.053897
CHRNA4_+_61992566.23-P1P2_09	0.008746	0.017023	0.012884	-0.036880	-0.016206	-0.026543	0.028882	-0.059082	-0.015100	-0.052977	-0.066965	-0.059971
CHRNA4_+_61992566.23-P1P2_13	0.008728	0.021933	0.015330	0.003552	-0.007929	-0.002188	-0.009713	-0.000133	-0.004923	-0.030301	-0.018614	-0.024457
CHRNA4_+_61992566.23-P1P2_23	-0.011074	-0.020144	-0.015609	-0.037918	-0.008410	-0.023164	-0.080896	-0.049687	-0.065291	-0.074618	-0.047168	-0.060893
CHRNA4_-_61992667.23-P1P2_00	0.052436	0.043473	0.047954	0.036248	-0.004533	0.015857	-0.411202	-0.095176	-0.253189	-0.207869	-0.088181	-0.148025
CHRNA4_-_61992667.23-P1P2_04	0.026172	-0.001508	0.012332	0.015897	-0.009564	0.003167	-0.087103	-0.212066	-0.149584	-0.116910	-0.131561	-0.124235
CHRNA4_-_61992667.23-P1P2_12	-0.022888	-0.044272	-0.033580	-0.029028	-0.032372	-0.030700	0.001447	-0.059717	-0.029135	-0.031870	-0.053805	-0.042838
CHRNA4_-_61992667.23-P1P2_16	0.031525	0.013157	0.022341	0.020096	-0.018351	0.000873	-0.159006	-0.162428	-0.160717	-0.129560	-0.142985	-0.136272
CHRNA4_-_61992667.23-P1P2_22	0.022819	0.024688	0.023754	0.005795	0.007507	0.006651	-0.089489	-0.033542	-0.061515	-0.039888	-0.039492	-0.039690
CHRNB1_-_7348525.23-P1P2_00	-0.130515	-0.057365	-0.093940	-0.067889	-0.042844	-0.055366	-0.245476	-0.247334	-0.246405	-0.139834	-0.164190	-0.152012
CHRNB1_-_7348525.23-P1P2_01	-0.062102	-0.066076	-0.064089	-0.056582	-0.050365	-0.053474	-0.102364	-0.137596	-0.119980	-0.113704	-0.115230	-0.114467
CHRNB1_-_7348525.23-P1P2_03	-0.074939	-0.030894	-0.052917	-0.046082	-0.047756	-0.046919	-0.133499	-0.110863	-0.122181	-0.083107	-0.055554	-0.069331
CHRNB1_-_7348525.23-P1P2_15	-0.004131	0.003968	-0.000081	-0.009237	0.010634	0.000698	0.014091	0.011742	0.012916	-0.015658	0.016822	0.000582
CHRNB1_-_7348525.23-P1P2_297	-0.064108	-0.071817	-0.067963	-0.034840	-0.052578	-0.043709	-0.077322	-0.117811	-0.097567	-0.008880	-0.090773	-0.049826
CHRNB1_-_7348933.23-P1P2_00	-0.089703	-0.043211	-0.066457	-0.050102	-0.057572	-0.053837	-0.066448	-0.161795	-0.114122	-0.116701	-0.085120	-0.100910
CHRNB1_-_7348933.23-P1P2_06	0.017055	0.013875	0.015465	0.019971	-0.014600	0.002686	0.100933	-0.025435	0.037749	0.017838	-0.014341	0.001749
CHRNB1_-_7348933.23-P1P2_10	-0.016854	-0.060486	-0.038670	-0.033171	-0.042865	-0.038018	-0.163361	-0.012116	-0.087738	-0.101824	-0.062881	-0.082353
CHRNB1_-_7348933.23-P1P2_184	-0.056725	-0.040776	-0.048750	-0.041667	-0.020371	-0.031019	-0.084774	-0.042362	-0.063568	-0.002134	-0.032008	-0.017071
CHRNB1_-_7348933.23-P1P2_21	-0.005200	0.046120	0.020460	0.002120	0.047892	0.025006	-0.035970	-0.001384	-0.018677	0.002935	-0.007989	-0.002527
CHTF18_-_838662.23-P1P2_00	-0.039347	-0.056401	-0.047874	-0.050744	-0.072158	-0.061451	0.038843	-0.035954	0.001445	-0.026938	-0.012477	-0.019707
CHTF18_-_838671.23-P1P2_00	-0.076963	-0.058322	-0.067643	-0.078419	-0.064537	-0.071478	-0.108223	-0.043180	-0.075702	-0.053825	-0.026225	-0.040025
CHTF18_-_838671.23-P1P2_01	-0.039873	-0.098292	-0.069082	-0.057205	-0.096125	-0.076665	-0.057355	-0.022850	-0.040102	-0.043520	-0.034265	-0.038892
CHTF18_-_838671.23-P1P2_05	-0.056627	-0.038077	-0.047352	-0.076566	-0.073925	-0.075246	0.024065	0.003098	0.013582	-0.067093	-0.040438	-0.053765
CHTF18_-_838671.23-P1P2_07	-0.057790	-0.084280	-0.071035	-0.045702	-0.067397	-0.056549	-0.098229	-0.110714	-0.104471	-0.029060	-0.041661	-0.035360
CHTF18_-_838671.23-P1P2_11	0.015490	0.040620	0.028055	0.010164	0.034496	0.022330	-0.035101	-0.020771	-0.027936	-0.017066	-0.020009	-0.018538
CHTF18_-_838671.23-P1P2_17	-0.067213	-0.022513	-0.044863	-0.033765	0.024082	-0.004842	-0.115555	-0.030533	-0.073044	-0.067945	-0.000021	-0.033983
CHTF18_-_838671.23-P1P2_174	-0.129613	-0.076164	-0.102888	-0.089444	-0.111974	-0.100709	-0.111853	-0.046459	-0.079156	-0.078803	-0.028133	-0.053468
CHTF18_-_838671.23-P1P2_18	0.043550	-0.004234	0.019658	0.020792	-0.000462	0.010165	0.042432	0.020720	0.031576	0.018260	-0.013456	0.002402
CHTF18_-_838671.23-P1P2_191	-0.147562	-0.091029	-0.119295	-0.113713	-0.008333	-0.061023	0.014235	-0.031654	-0.008710	-0.039333	-0.086402	-0.062867
CINP_+_102829193.23-P1P2_00	-0.122945	-0.314832	-0.218888	-0.312297	-0.298008	-0.305153	-0.521077	-0.478018	-0.499548	-0.196319	-0.340240	-0.268280
CINP_+_102829193.23-P1P2_02	-0.066720	-0.202574	-0.134647	-0.088475	-0.133602	-0.111038	-0.374974	-0.258405	-0.316690	-0.138630	-0.196979	-0.167805
CINP_+_102829193.23-P1P2_07	0.017605	-0.067510	-0.024953	-0.012289	0.035512	0.011611	0.177796	-0.146800	0.015498	-0.030877	-0.087789	-0.059333
CINP_+_102829193.23-P1P2_101	-0.303787	-0.276256	-0.290022	-0.242942	-0.282211	-0.262577	-0.326475	-0.440628	-0.383551	-0.408132	-0.390846	-0.399489
CINP_+_102829193.23-P1P2_109	-0.301754	-0.279357	-0.290556	-0.276894	-0.277943	-0.277419	-0.485028	-0.353530	-0.419279	-0.366903	-0.367331	-0.367117
CINP_-_102829164.23-P1P2_00	-0.207664	-0.183928	-0.195796	-0.142720	-0.179576	-0.161148	-0.368209	-0.367761	-0.367985	-0.304760	-0.335004	-0.319882
CINP_-_102829164.23-P1P2_01	-0.207141	-0.145797	-0.176469	-0.168984	-0.141589	-0.155287	-0.206720	-0.184488	-0.195604	-0.185396	-0.188205	-0.186800
CINP_-_102829164.23-P1P2_07	-0.115584	-0.085033	-0.100308	-0.106095	-0.096397	-0.101246	-0.227173	-0.210696	-0.218934	-0.135419	-0.145514	-0.140467
CINP_-_102829164.23-P1P2_10	-0.025576	0.001884	-0.011846	-0.001523	-0.027960	-0.014742	-0.135276	-0.083822	-0.109549	-0.039060	-0.102569	-0.070815
CINP_-_102829164.23-P1P2_18	-0.005910	-0.018348	-0.012129	-0.001954	-0.042198	-0.022076	0.004557	-0.007310	-0.001376	-0.015683	-0.041133	-0.028408
CIRH1A_-_69166574.23-P1P2_00	-0.185743	-0.217192	-0.201468	-0.170470	-0.192326	-0.181398	-0.206199	-0.301248	-0.253724	-0.239063	-0.241232	-0.240148
CIRH1A_-_69166574.23-P1P2_05	-0.029016	0.002130	-0.013443	-0.012001	-0.004676	-0.008338	-0.155540	-0.096221	-0.125880	-0.076600	-0.070926	-0.073763
CIRH1A_-_69166574.23-P1P2_06	-0.125322	-0.138990	-0.132156	-0.124085	-0.142693	-0.133389	-0.243046	-0.273145	-0.258096	-0.176126	-0.212219	-0.194172
CIRH1A_-_69166574.23-P1P2_13	-0.001830	0.012012	0.005091	-0.005389	-0.032273	-0.018831	-0.052112	-0.030979	-0.041545	-0.073513	-0.065670	-0.069592
CIRH1A_-_69166574.23-P1P2_206	-0.048798	-0.071740	-0.060269	-0.033099	-0.057905	-0.045502	-0.152946	-0.163532	-0.158239	-0.100403	-0.128870	-0.114636
CIRH1A_-_69166585.23-P1P2_00	-0.203075	-0.225780	-0.214427	-0.239237	-0.176839	-0.208038	-0.157412	-0.213981	-0.185696	-0.165282	-0.208801	-0.187042
CIRH1A_-_69166585.23-P1P2_04	-0.072225	-0.075292	-0.073758	-0.076186	-0.104889	-0.090538	-0.194831	-0.114609	-0.154720	-0.112097	-0.136165	-0.124131
CIRH1A_-_69166585.23-P1P2_05	-0.005660	-0.030898	-0.018279	-0.038538	-0.017659	-0.028098	-0.110590	-0.112721	-0.111655	-0.076145	-0.101795	-0.088970
CIRH1A_-_69166585.23-P1P2_08	-0.044865	-0.089965	-0.067415	-0.068835	-0.092328	-0.080581	-0.152299	-0.196236	-0.174267	-0.104796	-0.144991	-0.124894
CIRH1A_-_69166585.23-P1P2_16	-0.002340	0.012452	0.005056	-0.016795	0.001460	-0.007667	0.026186	-0.048063	-0.010939	-0.049189	-0.003187	-0.026188
CIT_-_120314748.23-P1P2_00	-0.575742	-0.640966	-0.608354	-0.517601	-0.508249	-0.512925	-0.215281	-0.246100	-0.230691	-0.231603	-0.222724	-0.227164
CIT_-_120314748.23-P1P2_01	-0.478234	-0.460207	-0.469220	-0.426146	-0.375486	-0.400816	-0.119028	-0.226986	-0.173007	-0.178928	-0.183026	-0.180977
CIT_-_120314748.23-P1P2_122	-0.553786	-0.342309	-0.448048	-0.534502	-0.532601	-0.533551	-0.144162	-0.153747	-0.148955	-0.171100	-0.145107	-0.158104
CIT_-_120314748.23-P1P2_13	-0.159830	-0.109632	-0.134731	-0.147853	-0.080246	-0.114050	-0.005395	-0.004272	-0.004834	0.005069	-0.013078	-0.004004
CIT_-_120314748.23-P1P2_132	-0.571897	-0.411288	-0.491593	-0.428859	-0.339113	-0.383986	-0.161397	-0.182097	-0.171747	-0.160402	-0.182940	-0.171671
CIT_-_120314778.23-P1P2_00	-0.544579	-0.350579	-0.447579	-0.412776	-0.330133	-0.371455	-0.190996	-0.224341	-0.207669	-0.230188	-0.189214	-0.209701
CIT_-_120314778.23-P1P2_02	-0.395963	-0.430884	-0.413423	-0.457842	-0.460848	-0.459345	-0.257179	-0.181589	-0.219384	-0.144553	-0.194887	-0.169720
CIT_-_120314778.23-P1P2_03	-0.371937	-0.322021	-0.346979	-0.262538	-0.334357	-0.298448	-0.040230	-0.062819	-0.051525	-0.045203	-0.084456	-0.064830
CIT_-_120314778.23-P1P2_100	-0.502650	-0.468715	-0.485682	-0.502369	-0.446291	-0.474330	-0.303155	-0.323604	-0.313380	-0.208580	-0.241809	-0.225195
CIT_-_120314778.23-P1P2_23	0.005506	0.001297	0.003402	0.011873	-0.001131	0.005371	-0.043839	-0.000290	-0.022065	-0.009508	-0.012886	-0.011197
CKAP5_+_46867758.23-P1_00	-0.176981	-0.118510	-0.147745	-0.151875	-0.101630	-0.126753	-0.271824	-0.252606	-0.262215	-0.206108	-0.181255	-0.193682
CKAP5_+_46867758.23-P1_02	0.016094	-0.009264	0.003415	0.012233	-0.007796	0.002219	-0.182577	-0.143283	-0.162930	-0.077597	-0.126025	-0.101811
CKAP5_+_46867758.23-P1_104	-0.103812	-0.126011	-0.114912	-0.094134	-0.112959	-0.103546	-0.231146	-0.293350	-0.262248	-0.202019	-0.195521	-0.198770
CKAP5_+_46867758.23-P1_13	-0.002841	-0.025507	-0.014174	-0.005005	-0.006927	-0.005966	0.009037	-0.016179	-0.003571	0.019667	0.016904	0.018285
CKAP5_+_46867758.23-P1_169	-0.055217	-0.061711	-0.058464	-0.088499	-0.016693	-0.052596	-0.243815	-0.275124	-0.259470	-0.203805	-0.216861	-0.210333
CKAP5_-_46867368.23-P1_00	-0.322941	-0.194017	-0.258479	-0.306870	-0.148853	-0.227861	-0.250245	-0.341010	-0.295627	-0.264212	-0.261433	-0.262822
CKAP5_-_46867368.23-P1_07	-0.199170	-0.150155	-0.174662	-0.198543	-0.164930	-0.181737	-0.274839	-0.243268	-0.259053	-0.193916	-0.192668	-0.193292
CKAP5_-_46867368.23-P1_08	-0.169302	-0.280924	-0.225113	-0.143863	-0.198537	-0.171200	-0.344173	-0.415919	-0.380046	-0.229351	-0.202192	-0.215771
CKAP5_-_46867368.23-P1_217	-0.117846	-0.186647	-0.152246	-0.141458	-0.199149	-0.170304	-0.291685	-0.233579	-0.262632	-0.148632	-0.133545	-0.141088
CKAP5_-_46867368.23-P1_314	0.023718	0.000327	0.012022	0.022137	-0.017951	0.002093	-0.178742	-0.049405	-0.114074	-0.003274	0.034069	0.015397
CLASP1_-_122406626.23-P1P2_00	-0.140524	-0.073903	-0.107214	-0.102962	-0.073523	-0.088242	-0.142807	-0.164070	-0.153438	-0.243590	-0.112503	-0.178046
CLASP1_-_122406626.23-P1P2_01	-0.086388	-0.040695	-0.063542	-0.078470	-0.112446	-0.095458	-0.089309	-0.169749	-0.129529	-0.084598	-0.138869	-0.111733
CLASP1_-_122406626.23-P1P2_02	-0.031086	-0.079568	-0.055327	-0.009711	-0.104793	-0.057252	0.001631	-0.121151	-0.059760	-0.058962	-0.057684	-0.058323
CLASP1_-_122406626.23-P1P2_07	-0.127813	-0.122722	-0.125267	-0.144712	-0.126607	-0.135659	-0.321102	-0.124070	-0.222586	-0.104463	-0.087857	-0.096160
CLASP1_-_122406626.23-P1P2_08	-0.130098	-0.176894	-0.153496	-0.122640	-0.103002	-0.112821	-0.140420	-0.086191	-0.113305	-0.105134	-0.118025	-0.111579
CLASP1_-_122406626.23-P1P2_09	0.052493	0.007881	0.030187	0.037058	0.027718	0.032388	0.063485	-0.005434	0.029025	-0.024294	-0.029292	-0.026793
CLASP1_-_122406626.23-P1P2_13	-0.035167	-0.022128	-0.028647	-0.013512	-0.008301	-0.010906	-0.021656	-0.007333	-0.014494	0.021499	-0.006262	0.007618
CLASP1_-_122406626.23-P1P2_140	-0.084305	-0.168607	-0.126456	-0.072429	-0.170727	-0.121578	-0.256855	-0.405828	-0.331341	-0.209622	-0.279039	-0.244331
CLASP1_-_122406626.23-P1P2_170	-0.078190	0.025297	-0.026447	-0.077373	-0.029864	-0.053618	0.043925	-0.137764	-0.046919	-0.153615	-0.059198	-0.106406
CLASP1_-_122406649.23-P1P2_00	-0.029354	0.003787	-0.012784	-0.003852	0.001169	-0.001342	-0.038440	-0.144579	-0.091509	-0.085053	-0.062392	-0.073722
CLASRP_-_45542349.23-P1P2_00	-0.033464	-0.047229	-0.040346	-0.033419	-0.060641	-0.047030	-0.066774	-0.047599	-0.057186	-0.109424	-0.090428	-0.099926
CLASRP_-_45542349.23-P1P2_03	-0.043125	-0.035501	-0.039313	-0.044272	-0.060253	-0.052263	0.035215	-0.118185	-0.041485	-0.028868	-0.081167	-0.055017
CLASRP_-_45542349.23-P1P2_11	-0.052193	0.032864	-0.009664	-0.002458	0.010008	0.003775	-0.088828	-0.061875	-0.075351	-0.065820	-0.038043	-0.051931
CLASRP_-_45542349.23-P1P2_114	-0.012611	-0.016689	-0.014650	-0.032389	-0.014180	-0.023285	-0.015935	-0.116672	-0.066303	-0.041774	-0.073168	-0.057471
CLASRP_-_45542349.23-P1P2_119	-0.022176	-0.035096	-0.028636	-0.051614	-0.040568	-0.046091	0.024055	-0.054467	-0.015206	-0.077811	-0.043269	-0.060540
CLASRP_-_45542349.23-P1P2_12	0.029036	0.002939	0.015987	0.018328	-0.009152	0.004588	0.067057	0.009116	0.038086	0.025369	0.002251	0.013810
CLASRP_-_45542349.23-P1P2_122	-0.018054	-0.031840	-0.024947	-0.024731	-0.014361	-0.019546	-0.086883	-0.056145	-0.071514	-0.026547	-0.081752	-0.054149
CLASRP_-_45542349.23-P1P2_181	-0.008634	-0.018204	-0.013419	-0.044520	0.014513	-0.015003	-0.052559	-0.052924	-0.052742	-0.041822	-0.079008	-0.060415
CLASRP_-_45542349.23-P1P2_201	-0.030046	0.021339	-0.004354	-0.025790	0.020525	-0.002632	-0.013316	-0.031006	-0.022161	-0.008075	0.003885	-0.002095
CLASRP_-_45542376.23-P1P2_00	-0.044930	-0.058617	-0.051773	-0.014806	-0.066356	-0.040581	-0.113151	-0.042908	-0.078029	-0.105445	-0.084365	-0.094905
CLNS1A_+_77348655.23-P1P2_00	-0.064266	-0.066924	-0.065595	-0.070475	-0.075623	-0.073049	-0.366098	-0.341871	-0.353985	-0.306767	-0.395679	-0.351223
CLNS1A_+_77348655.23-P1P2_03	-0.184397	-0.271928	-0.228163	-0.181298	-0.267998	-0.224648	-0.535683	-0.455221	-0.495452	-0.371355	-0.393144	-0.382250
CLNS1A_+_77348655.23-P1P2_08	0.017640	0.033545	0.025592	-0.023549	0.019392	-0.002079	-0.139780	-0.150027	-0.144904	-0.171630	-0.131786	-0.151708
CLNS1A_+_77348655.23-P1P2_09	-0.009253	-0.045199	-0.027226	-0.030153	-0.026076	-0.028114	-0.001139	0.011711	0.005286	-0.005724	-0.016482	-0.011103
CLNS1A_+_77348655.23-P1P2_14	-0.049721	-0.091342	-0.070532	-0.059855	-0.044303	-0.052079	-0.184263	-0.210114	-0.197189	-0.231041	-0.200516	-0.215778
CLNS1A_-_77348782.23-P1P2_00	-0.281321	-0.185121	-0.233221	-0.269753	-0.226302	-0.248027	-0.659650	-0.543185	-0.601417	-0.560046	-0.490873	-0.525460
CLNS1A_-_77348782.23-P1P2_01	-0.083148	-0.135618	-0.109383	-0.093047	-0.123938	-0.108492	-0.441952	-0.413836	-0.427894	-0.339064	-0.341584	-0.340324
CLNS1A_-_77348782.23-P1P2_03	-0.248017	-0.203166	-0.225592	-0.210926	-0.228608	-0.219767	-0.674252	-0.493380	-0.583816	-0.603027	-0.494893	-0.548960
CLNS1A_-_77348782.23-P1P2_05	-0.048459	-0.060155	-0.054307	-0.023996	-0.041054	-0.032525	0.075674	-0.135653	-0.029989	-0.035039	-0.088752	-0.061895
CLNS1A_-_77348782.23-P1P2_09	0.000192	-0.045073	-0.022440	0.013564	-0.001310	0.006127	-0.054886	-0.132936	-0.093911	-0.177925	-0.168526	-0.173226
CLPB_+_72145356.23-P1P2_00	0.006416	-0.034301	-0.013942	0.016286	-0.005711	0.005287	-0.021002	-0.112224	-0.066613	-0.081758	-0.131527	-0.106643
CLPB_+_72145356.23-P1P2_03	-0.015536	-0.004142	-0.009839	0.003396	0.016196	0.009796	-0.102721	-0.118827	-0.110774	-0.096647	-0.078572	-0.087609
CLPB_+_72145356.23-P1P2_04	0.003200	0.000615	0.001908	0.008500	0.000512	0.004506	-0.082935	-0.037537	-0.060236	-0.031423	-0.036985	-0.034204
CLPB_+_72145356.23-P1P2_07	-0.013294	0.007853	-0.002721	-0.007783	0.041691	0.016954	-0.059061	-0.052390	-0.055726	-0.059644	-0.092241	-0.075942
CLPB_+_72145356.23-P1P2_179	-0.018511	-0.010306	-0.014409	-0.017444	0.029434	0.005995	-0.124572	-0.112246	-0.118409	-0.159440	-0.068698	-0.114069
CLPB_+_72145356.23-P1P2_182	-0.002377	0.028138	0.012881	0.000310	0.024051	0.012180	-0.020403	-0.044900	-0.032651	-0.065016	-0.105956	-0.085486
CLPB_+_72145356.23-P1P2_21	-0.040432	0.009712	-0.015360	-0.019355	0.012007	-0.003674	0.031807	0.009172	0.020490	0.014747	0.043345	0.029046
CLPB_+_72145356.23-P1P2_222	0.012662	0.012953	0.012807	0.004611	-0.002700	0.000956	0.069074	0.046738	0.057906	-0.003292	0.003895	0.000302
CLPB_+_72145356.23-P1P2_241	-0.012039	-0.015058	-0.013549	-0.011259	0.004852	-0.003204	-0.088347	-0.023033	-0.055690	-0.014382	-0.022525	-0.018453
CLPB_+_72145538.23-P1P2_00	-0.026410	-0.052373	-0.039391	-0.058543	-0.049404	-0.053974	0.139282	-0.005572	0.066855	0.017934	-0.034865	-0.008465
CLSPN_+_36235482.23-P1P2_00	-0.123068	-0.126729	-0.124899	-0.115859	-0.150154	-0.133007	-0.159518	-0.301000	-0.230259	-0.173403	-0.223063	-0.198233
CLSPN_+_36235482.23-P1P2_02	0.012416	-0.035438	-0.011511	-0.048423	-0.025192	-0.036808	-0.050390	-0.027907	-0.039149	-0.122985	-0.063244	-0.093114
CLSPN_+_36235482.23-P1P2_08	-0.051607	0.008145	-0.021731	-0.031249	0.005265	-0.012992	-0.014717	-0.055085	-0.034901	-0.027223	-0.048103	-0.037663
CLSPN_+_36235482.23-P1P2_114	-0.157873	-0.184936	-0.171405	-0.113905	-0.151969	-0.132937	-0.513211	-0.234236	-0.373723	-0.240713	-0.165173	-0.202943
CLSPN_+_36235482.23-P1P2_175	-0.026056	-0.049603	-0.037829	-0.040368	-0.051613	-0.045990	-0.043852	-0.138425	-0.091139	-0.081254	-0.116154	-0.098704
CLSPN_-_36235152.23-P1P2_00	-0.228043	-0.253876	-0.240960	-0.188675	-0.200855	-0.194765	-0.493432	-0.409995	-0.451713	-0.286741	-0.336132	-0.311436
CLSPN_-_36235152.23-P1P2_01	-0.139864	-0.156197	-0.148031	-0.119636	-0.129691	-0.124663	-0.382135	-0.301903	-0.342019	-0.187668	-0.268937	-0.228302
CLSPN_-_36235152.23-P1P2_03	-0.138659	-0.092573	-0.115616	-0.115773	-0.107033	-0.111403	-0.354038	-0.193738	-0.273888	-0.201767	-0.117111	-0.159439
CLSPN_-_36235152.23-P1P2_06	-0.028660	-0.029093	-0.028876	-0.033685	-0.032199	-0.032942	-0.177137	-0.108068	-0.142602	-0.086300	-0.114283	-0.100292
CLSPN_-_36235152.23-P1P2_21	-0.010918	-0.024702	-0.017810	0.012255	-0.003714	0.004271	-0.108746	0.011710	-0.048518	-0.022516	0.003832	-0.009342
CLTC_+_57697263.23-P1P2_00	-0.139895	-0.140215	-0.140055	-0.117003	-0.133337	-0.125170	-0.272358	-0.316547	-0.294453	-0.200747	-0.265967	-0.233357
CLTC_+_57697263.23-P1P2_07	-0.067206	-0.104661	-0.085934	-0.063184	-0.106722	-0.084953	-0.177581	-0.224936	-0.201259	-0.135907	-0.187165	-0.161536
CLTC_+_57697263.23-P1P2_08	-0.061709	-0.104699	-0.083204	-0.083963	-0.080182	-0.082072	-0.251869	-0.239524	-0.245696	-0.197701	-0.145800	-0.171751
CLTC_+_57697263.23-P1P2_121	-0.085600	-0.129677	-0.107638	-0.068622	-0.156386	-0.112504	-0.281243	-0.258681	-0.269962	-0.176092	-0.180801	-0.178447
CLTC_+_57697263.23-P1P2_17	-0.000279	-0.002971	-0.001625	-0.013899	0.003930	-0.004985	-0.067427	-0.057522	-0.062475	-0.053931	-0.057291	-0.055611
CLTC_+_57697290.23-P1P2_00	-0.238737	-0.196035	-0.217386	-0.201106	-0.172856	-0.186981	-0.416220	-0.469384	-0.442802	-0.372371	-0.413350	-0.392860
CLTC_+_57697290.23-P1P2_04	-0.102224	-0.148609	-0.125417	-0.129808	-0.160221	-0.145015	-0.253357	-0.250952	-0.252155	-0.155971	-0.248333	-0.202152
CLTC_+_57697290.23-P1P2_06	-0.105614	-0.089030	-0.097322	-0.081944	-0.077707	-0.079825	-0.250515	-0.255743	-0.253129	-0.151918	-0.183190	-0.167554
CLTC_+_57697290.23-P1P2_09	-0.256452	-0.330419	-0.293436	-0.209902	-0.253685	-0.231794	-0.515695	-0.496190	-0.505943	-0.306903	-0.329843	-0.318373
CLTC_+_57697290.23-P1P2_240	-0.041617	-0.024229	-0.032923	-0.007550	-0.007178	-0.007364	-0.079153	0.028848	-0.025152	-0.050886	-0.000613	-0.025750
CMAS_-_22199189.23-P1P2_00	0.005418	-0.022101	-0.008341	0.018175	-0.025999	-0.003912	-0.146916	-0.184072	-0.165494	-0.142730	-0.102089	-0.122409
CMAS_-_22199189.23-P1P2_04	0.023910	-0.016350	0.003780	-0.004125	-0.011975	-0.008050	-0.052654	-0.100204	-0.076429	-0.060881	-0.097612	-0.079246
CMAS_-_22199189.23-P1P2_137	0.015422	0.008636	0.012029	0.005758	-0.006190	-0.000216	0.006545	-0.045355	-0.019405	0.000434	-0.010390	-0.004978
CMAS_-_22199189.23-P1P2_19	0.054275	0.026310	0.040292	0.049095	0.001978	0.025537	0.016716	0.014257	0.015486	0.013602	0.011475	0.012539
CMAS_-_22199189.23-P1P2_193	-0.013289	-0.011505	-0.012397	-0.016146	0.004061	-0.006043	-0.217331	-0.126266	-0.171798	-0.093956	-0.074145	-0.084050
CMAS_-_22199218.23-P1P2_00	0.049783	-0.053256	-0.001736	0.042615	-0.008150	0.017232	-0.273433	-0.225374	-0.249403	-0.146337	-0.163577	-0.154957
CMAS_-_22199218.23-P1P2_01	-0.039011	-0.011279	-0.025145	-0.021967	-0.020200	-0.021083	-0.055328	-0.000418	-0.027873	-0.043204	0.004232	-0.019486
CMAS_-_22199218.23-P1P2_10	-0.026728	-0.034251	-0.030490	-0.011566	-0.005695	-0.008630	-0.199832	-0.074869	-0.137350	-0.066608	-0.099169	-0.082889
CMAS_-_22199218.23-P1P2_14	-0.105417	-0.088777	-0.097097	-0.101109	-0.080079	-0.090594	-0.105471	-0.083469	-0.094470	-0.041962	-0.088377	-0.065170
CMAS_-_22199218.23-P1P2_15	-0.009952	0.020432	0.005240	-0.007028	-0.009386	-0.008207	0.015039	0.054922	0.034980	0.059623	-0.028741	0.015441
CMC2_+_81040467.23-P1P2_00	0.007967	-0.011683	-0.001858	-0.012490	-0.009834	-0.011162	-0.030680	-0.018191	-0.024436	-0.020436	0.003948	-0.008244
CMC2_-_81040415.23-P1P2_00	0.004399	-0.011216	-0.003409	0.004562	-0.003894	0.000334	-0.063401	-0.104970	-0.084185	-0.062307	-0.057865	-0.060086
CMC2_-_81040415.23-P1P2_04	-0.013063	-0.015552	-0.014307	-0.023167	0.000273	-0.011447	0.006020	0.014142	0.010081	0.009470	0.000790	0.005130
CMC2_-_81040415.23-P1P2_07	0.005283	-0.028310	-0.011513	-0.019434	0.000401	-0.009517	0.028234	0.019050	0.023642	-0.005132	0.006388	0.000628
CMC2_-_81040415.23-P1P2_116	0.001116	0.001605	0.001360	0.004058	0.013583	0.008820	-0.042200	-0.085727	-0.063964	-0.061900	-0.092583	-0.077241
CMC2_-_81040415.23-P1P2_13	-0.009812	0.010479	0.000333	-0.011100	0.028154	0.008527	0.026409	-0.024968	0.000720	0.024698	-0.008538	0.008080
CMC2_-_81040415.23-P1P2_133	0.024850	0.025148	0.024999	-0.017418	0.023859	0.003220	-0.025185	-0.079221	-0.052203	-0.083025	-0.092691	-0.087858
CMC2_-_81040415.23-P1P2_155	-0.019217	-0.050173	-0.034695	-0.010002	-0.040147	-0.025075	-0.138852	-0.127004	-0.132928	-0.080862	-0.116129	-0.098495
CMC2_-_81040415.23-P1P2_165	-0.014258	0.007393	-0.003433	0.018686	-0.008013	0.005336	-0.066141	-0.055731	-0.060936	-0.080778	-0.099646	-0.090212
CMC2_-_81040415.23-P1P2_17	0.032956	-0.036266	-0.001655	0.007396	0.003820	0.005608	0.057725	0.077417	0.067571	0.012757	0.042736	0.027746
CMIP_+_81478635.23-P1P2_00	0.003006	-0.012480	-0.004737	-0.008657	-0.002442	-0.005549	-0.178381	-0.252844	-0.215612	-0.145915	-0.156367	-0.151141
CMIP_+_81478635.23-P1P2_01	-0.018701	-0.001526	-0.010113	-0.022074	0.001410	-0.010332	-0.051779	-0.035560	-0.043669	-0.071831	-0.029201	-0.050516
CMIP_+_81478635.23-P1P2_03	0.020877	-0.023867	-0.001495	-0.008189	0.009856	0.000834	-0.307973	-0.144288	-0.226131	-0.118114	-0.137983	-0.128049
CMIP_+_81478635.23-P1P2_122	0.010806	-0.028025	-0.008610	-0.009694	-0.013272	-0.011483	-0.008498	-0.097729	-0.053113	-0.063602	-0.078002	-0.070802
CMIP_+_81478635.23-P1P2_17	-0.062363	-0.077252	-0.069808	-0.057928	-0.087380	-0.072654	-0.046181	-0.007595	-0.026888	-0.013913	-0.027623	-0.020768
CMIP_-_81478778.23-P1P2_00	-0.221349	-0.174024	-0.197686	-0.184193	-0.159004	-0.171599	-0.208960	-0.246484	-0.227722	-0.242547	-0.243238	-0.242893
CMIP_-_81478778.23-P1P2_01	-0.011365	0.007804	-0.001781	-0.012764	-0.023402	-0.018083	-0.070523	-0.092236	-0.081379	-0.026729	-0.078937	-0.052833
CMIP_-_81478778.23-P1P2_03	-0.036287	-0.027656	-0.031971	-0.042282	-0.034258	-0.038270	-0.070849	-0.083540	-0.077195	-0.043442	-0.083064	-0.063253
CMIP_-_81478778.23-P1P2_125	0.013010	-0.027371	-0.007180	0.001001	-0.020625	-0.009812	-0.075371	0.028141	-0.023615	-0.057778	-0.019848	-0.038813
CMIP_-_81478778.23-P1P2_170	-0.270421	-0.297504	-0.283963	-0.257547	-0.232359	-0.244953	-0.701998	-0.331331	-0.516664	-0.327753	-0.313471	-0.320612
CMTR1_-_37401005.23-P1P2_00	-0.022381	-0.042221	-0.032301	-0.009834	-0.033789	-0.021811	-0.068551	-0.053612	-0.061082	-0.128110	-0.108671	-0.118391
CMTR1_-_37401005.23-P1P2_01	0.008488	0.011912	0.010200	0.026622	-0.004957	0.010833	-0.070390	-0.026124	-0.048257	-0.047931	-0.046989	-0.047460
CMTR1_-_37401005.23-P1P2_02	-0.055877	-0.017364	-0.036620	-0.054732	0.002712	-0.026010	0.122560	0.017247	0.069903	-0.024752	-0.045533	-0.035142
CMTR1_-_37401005.23-P1P2_09	-0.006617	-0.011575	-0.009096	-0.014356	-0.000592	-0.007474	0.015817	-0.029278	-0.006730	-0.001602	-0.067031	-0.034316
CMTR1_-_37401005.23-P1P2_116	-0.025769	-0.051496	-0.038633	-0.048934	-0.034200	-0.041567	-0.091864	-0.138518	-0.115191	-0.206319	-0.185075	-0.195697
CMTR1_-_37401005.23-P1P2_146	0.006631	-0.017990	-0.005679	-0.013996	-0.011668	-0.012832	-0.025569	-0.061115	-0.043342	-0.104124	-0.084470	-0.094297
CMTR1_-_37401005.23-P1P2_149	-0.056148	-0.014047	-0.035097	-0.077575	-0.032359	-0.054967	-0.251997	-0.069501	-0.160749	-0.185878	-0.122107	-0.153992
CMTR1_-_37401005.23-P1P2_167	0.002885	-0.023746	-0.010431	-0.006297	-0.031936	-0.019116	-0.072406	-0.000425	-0.036415	0.001143	0.003806	0.002475
CMTR1_-_37401005.23-P1P2_176	-0.019799	0.004157	-0.007821	-0.030893	-0.028200	-0.029546	-0.087145	-0.244009	-0.165577	-0.192431	-0.169995	-0.181213
CMTR1_-_37401070.23-P1P2_00	-0.025753	-0.075249	-0.050501	-0.049959	-0.060705	-0.055332	-0.110967	-0.101658	-0.106312	-0.047683	-0.087675	-0.067679
CMTR2_+_71323114.23-P1P2_00	-0.016851	-0.026718	-0.021784	-0.032916	0.007017	-0.012949	-0.188890	-0.276349	-0.232620	-0.216826	-0.307542	-0.262184
CMTR2_+_71323114.23-P1P2_03	-0.039913	-0.049629	-0.044771	-0.056617	-0.066715	-0.061666	-0.251985	-0.283133	-0.267559	-0.265650	-0.249266	-0.257458
CMTR2_+_71323114.23-P1P2_05	-0.039402	-0.031855	-0.035628	-0.007221	-0.008887	-0.008054	-0.058437	-0.108619	-0.083528	-0.007657	-0.082283	-0.044970
CMTR2_+_71323114.23-P1P2_08	0.006663	0.038333	0.022498	0.011521	0.033311	0.022416	-0.028984	-0.074875	-0.051930	-0.098158	-0.088544	-0.093351
CMTR2_+_71323114.23-P1P2_12	-0.016796	0.007129	-0.004834	-0.006482	-0.018252	-0.012367	-0.102536	-0.053210	-0.077873	-0.064174	-0.072054	-0.068114
CMTR2_-_71323260.23-P1P2_00	0.014275	-0.033898	-0.009812	-0.015966	-0.062908	-0.039437	-0.044355	-0.133384	-0.088869	-0.144502	-0.174346	-0.159424
CMTR2_-_71323260.23-P1P2_05	-0.022696	-0.013024	-0.017860	-0.022494	-0.032908	-0.027701	-0.083114	-0.061814	-0.072464	-0.097249	-0.114980	-0.106115
CMTR2_-_71323260.23-P1P2_06	-0.029378	0.007282	-0.011048	-0.014075	-0.001870	-0.007972	-0.039134	0.042251	0.001559	-0.044519	0.005584	-0.019468
CMTR2_-_71323260.23-P1P2_08	-0.068266	0.024274	-0.021996	-0.052937	-0.004737	-0.028837	-0.210461	-0.194248	-0.202354	-0.161561	-0.158051	-0.159806
CMTR2_-_71323260.23-P1P2_241	0.015007	0.026198	0.020603	-0.013003	-0.002387	-0.007695	-0.204117	-0.016795	-0.110456	-0.151808	-0.157854	-0.154831
CNOT1_+_58663696.23-P1P2_00	-0.119438	-0.100241	-0.109840	-0.096566	-0.131621	-0.114094	-0.474484	-0.304724	-0.389604	-0.245579	-0.270257	-0.257918
CNOT1_+_58663696.23-P1P2_02	-0.051735	-0.060961	-0.056348	-0.029439	-0.008160	-0.018800	-0.071280	-0.013543	-0.042411	-0.029213	-0.005151	-0.017182
CNOT1_+_58663696.23-P1P2_05	-0.007179	-0.017301	-0.012240	-0.020298	-0.023679	-0.021989	-0.044826	-0.127153	-0.085990	-0.049090	-0.155578	-0.102334
CNOT1_+_58663696.23-P1P2_13	-0.010757	-0.041300	-0.026028	-0.030661	-0.014887	-0.022774	-0.254718	-0.061043	-0.157881	-0.132048	-0.071978	-0.102013
CNOT1_+_58663696.23-P1P2_17	-0.072935	-0.096344	-0.084640	-0.082824	-0.106112	-0.094468	-0.209843	-0.289611	-0.249727	-0.198322	-0.231536	-0.214929
CNOT1_-_58663535.23-P1P2_00	-0.156948	-0.238718	-0.197833	-0.143390	-0.147658	-0.145524	-0.277976	-0.191575	-0.234775	-0.137027	-0.226734	-0.181881
CNOT1_-_58663535.23-P1P2_01	-0.039615	-0.024083	-0.031849	-0.028098	-0.049570	-0.038834	-0.182965	-0.065968	-0.124466	0.004455	-0.056059	-0.025802
CNOT1_-_58663535.23-P1P2_07	-0.089681	-0.166345	-0.128013	-0.094071	-0.134998	-0.114535	-0.140808	-0.227658	-0.184233	-0.132867	-0.177874	-0.155371
CNOT1_-_58663535.23-P1P2_10	-0.062676	0.056943	-0.002867	-0.034754	0.024019	-0.005368	0.065486	0.032199	0.048843	0.045545	0.049218	0.047381
CNOT1_-_58663535.23-P1P2_133	-0.084200	-0.147800	-0.116000	-0.025532	-0.122530	-0.074031	-0.286466	0.009354	-0.138556	-0.042339	-0.008163	-0.025251
CNOT3_+_54641532.23-P1P2_00	-0.119617	-0.117592	-0.118604	-0.074742	-0.110764	-0.092753	-0.181491	-0.339883	-0.260687	-0.250778	-0.229478	-0.240128
CNOT3_+_54641532.23-P1P2_04	-0.040794	-0.012211	-0.026502	-0.000298	0.005566	0.002634	-0.121072	-0.207875	-0.164473	-0.115315	-0.118285	-0.116800
CNOT3_+_54641532.23-P1P2_07	-0.021962	0.009840	-0.006061	-0.005539	0.006482	0.000472	0.106882	0.058675	0.082778	-0.007848	0.036082	0.014117
CNOT3_+_54641532.23-P1P2_09	-0.058379	-0.009474	-0.033926	-0.034836	-0.006383	-0.020610	-0.124661	-0.172924	-0.148793	-0.134084	-0.118401	-0.126242
CNOT3_+_54641532.23-P1P2_202	-0.052461	-0.111491	-0.081976	-0.108888	-0.096483	-0.102685	-0.286756	-0.266605	-0.276680	-0.217564	-0.207064	-0.212314
CNOT3_-_54641691.23-P1P2_00	0.022159	-0.011253	0.005453	-0.008600	-0.010058	-0.009329	-0.187004	-0.246324	-0.216664	-0.192954	-0.193709	-0.193331
CNOT3_-_54641691.23-P1P2_06	0.028980	0.017620	0.023300	0.005312	-0.025497	-0.010092	0.037111	-0.041637	-0.002263	0.011078	-0.019801	-0.004361
CNOT3_-_54641691.23-P1P2_110	0.013006	-0.003828	0.004589	0.003635	-0.009787	-0.003076	-0.130606	-0.174877	-0.152742	-0.124156	-0.144206	-0.134181
CNOT3_-_54641691.23-P1P2_128	-0.023218	-0.009494	-0.016356	-0.013888	0.032108	0.009110	-0.103080	-0.219406	-0.161243	-0.117894	-0.153821	-0.135858
CNOT3_-_54641691.23-P1P2_180	0.012472	0.002232	0.007352	0.005793	-0.003862	0.000966	0.089960	-0.022411	0.033774	0.018913	-0.037920	-0.009503
CNPY2_+_56709743.23-P1P2_00	0.006407	-0.024748	-0.009170	-0.006293	-0.004324	-0.005308	0.091428	-0.011261	0.040083	-0.019013	-0.024732	-0.021872
CNPY2_+_56709743.23-P1P2_04	-0.001520	0.023755	0.011118	0.019155	0.024792	0.021974	-0.023311	-0.126138	-0.074725	0.016793	-0.028519	-0.005863
CNPY2_+_56709743.23-P1P2_05	-0.030562	0.034943	0.002190	-0.012916	0.015319	0.001201	0.049437	0.019483	0.034460	-0.014364	0.028243	0.006939
CNPY2_+_56709743.23-P1P2_06	0.005536	0.030162	0.017849	0.012821	0.020741	0.016781	-0.014436	-0.021598	-0.018017	0.006756	0.022065	0.014410
CNPY2_+_56709743.23-P1P2_162	0.001872	0.055568	0.028720	-0.002605	0.017613	0.007504	-0.096752	-0.063789	-0.080271	-0.044727	-0.039237	-0.041982
CNPY2_+_56709743.23-P1P2_17	0.064420	-0.019424	0.022498	0.030431	-0.017748	0.006342	-0.009688	0.005308	-0.002190	0.013053	0.029717	0.021385
CNPY2_+_56709743.23-P1P2_179	-0.012969	0.001363	-0.005803	-0.004037	0.020614	0.008288	0.005581	-0.012241	-0.003330	-0.040102	-0.012293	-0.026198
CNPY2_+_56709743.23-P1P2_182	-0.038958	-0.000884	-0.019921	-0.002822	0.028248	0.012713	0.071615	0.010057	0.040836	0.006780	0.032448	0.019614
CNPY2_+_56709743.23-P1P2_224	-0.022758	-0.014021	-0.018390	-0.025888	0.009705	-0.008091	-0.161873	-0.087380	-0.124626	-0.035672	-0.046275	-0.040973
CNPY2_+_56709782.23-P1P2_00	0.012287	0.089840	0.051063	0.018995	0.051544	0.035269	-0.086606	0.029530	-0.028538	-0.011018	-0.001324	-0.006171
COA3_+_40950543.23-P1P2_00	-0.016849	-0.031220	-0.024035	-0.030400	-0.015071	-0.022736	-0.035194	-0.053893	-0.044543	-0.036702	-0.073508	-0.055105
COA3_+_40950668.23-P1P2_00	-0.138199	-0.106004	-0.122101	-0.161017	-0.157295	-0.159156	-0.027711	-0.086983	-0.057347	-0.230908	-0.228009	-0.229458
COA3_+_40950668.23-P1P2_02	-0.018777	0.033407	0.007315	-0.002094	-0.030134	-0.016114	0.017417	0.068394	0.042905	0.015292	-0.002274	0.006509
COA3_+_40950668.23-P1P2_100	-0.130469	-0.121234	-0.125851	-0.181302	-0.145037	-0.163170	-0.103286	-0.166981	-0.135134	-0.213113	-0.248249	-0.230681
COA3_+_40950668.23-P1P2_116	-0.122871	-0.098175	-0.110523	-0.121801	-0.161727	-0.141764	-0.119448	-0.124712	-0.122080	-0.218678	-0.248429	-0.233554
COA3_+_40950668.23-P1P2_121	-0.011678	-0.079149	-0.045414	-0.073919	-0.102621	-0.088270	-0.034101	-0.165938	-0.100019	-0.143212	-0.204337	-0.173774
COA3_+_40950668.23-P1P2_126	-0.042033	-0.074237	-0.058135	-0.054071	-0.090626	-0.072349	-0.072540	-0.050924	-0.061732	-0.090783	-0.149575	-0.120179
COA3_+_40950668.23-P1P2_131	-0.074422	-0.075252	-0.074837	-0.093727	-0.082872	-0.088300	-0.085038	-0.103614	-0.094326	-0.147160	-0.178594	-0.162877
COA3_+_40950668.23-P1P2_15	0.021834	-0.031660	-0.004913	0.000880	-0.039962	-0.019541	0.001847	-0.063867	-0.031010	-0.012122	-0.021388	-0.016755
COA3_+_40950668.23-P1P2_165	-0.034723	-0.046421	-0.040572	-0.082642	-0.132927	-0.107785	-0.125901	-0.097463	-0.111682	-0.184310	-0.164339	-0.174324
COA5_+_99224923.23-P1P2_00	-0.069514	-0.038623	-0.054068	-0.087814	-0.074913	-0.081364	-0.065147	-0.179309	-0.122228	-0.160829	-0.166580	-0.163705
COA5_+_99224923.23-P1P2_04	-0.014992	0.016166	0.000587	-0.027971	-0.014923	-0.021447	-0.133716	-0.070698	-0.102207	-0.022957	-0.105855	-0.064406
COA5_+_99224923.23-P1P2_05	-0.020496	-0.024148	-0.022322	-0.057428	-0.054266	-0.055847	-0.216097	-0.092367	-0.154232	-0.102096	-0.115554	-0.108825
COA5_+_99224923.23-P1P2_07	-0.013881	-0.035096	-0.024489	-0.033873	-0.071965	-0.052919	-0.067832	-0.121216	-0.094524	-0.116415	-0.121640	-0.119028
COA5_+_99224923.23-P1P2_10	-0.032994	-0.008973	-0.020984	-0.021222	-0.014361	-0.017791	-0.084963	-0.030573	-0.057768	-0.056594	-0.011727	-0.034161
COA5_+_99224923.23-P1P2_11	0.002375	-0.043425	-0.020525	-0.002418	-0.024152	-0.013285	0.065468	0.015942	0.040705	-0.059188	0.006930	-0.026129
COA5_+_99224923.23-P1P2_139	-0.046963	-0.054318	-0.050641	-0.066553	-0.063844	-0.065199	-0.010686	-0.163523	-0.087104	-0.172121	-0.182668	-0.177394
COA5_+_99224923.23-P1P2_157	-0.051321	-0.044951	-0.048136	-0.080315	-0.039680	-0.059997	-0.054245	-0.093594	-0.073919	-0.096468	-0.144337	-0.120402
COA5_+_99224923.23-P1P2_181	-0.065380	-0.056703	-0.061042	-0.065015	-0.085295	-0.075155	-0.139352	-0.123092	-0.131222	-0.127769	-0.134338	-0.131054
COA5_-_99224891.23-P1P2_00	-0.011133	-0.001560	-0.006346	-0.005710	0.010233	0.002261	-0.033812	-0.110269	-0.072041	-0.081764	-0.076464	-0.079114
COASY_+_40714195.23-P1P2_00	-0.052001	0.000571	-0.025715	-0.035232	-0.016590	-0.025911	-0.163985	-0.024359	-0.094172	-0.116968	-0.090527	-0.103748
COASY_+_40714195.23-P1P2_02	-0.002271	-0.055082	-0.028677	0.002767	-0.028061	-0.012647	0.015863	0.014430	0.015147	-0.024705	0.003165	-0.010770
COASY_+_40714195.23-P1P2_125	0.002318	-0.045844	-0.021763	-0.022946	-0.025132	-0.024039	-0.100173	-0.003265	-0.051719	-0.060093	-0.052231	-0.056162
COASY_+_40714195.23-P1P2_141	-0.034410	-0.024590	-0.029500	-0.043313	-0.037242	-0.040278	-0.009686	0.012503	0.001408	-0.056239	-0.065170	-0.060704
COASY_+_40714195.23-P1P2_152	-0.014810	0.027613	0.006402	-0.008224	-0.007014	-0.007619	-0.022013	0.029576	0.003781	-0.006003	0.015747	0.004872
COASY_-_40714203.23-P1P2_00	-0.046631	-0.011215	-0.028923	-0.053747	-0.032140	-0.042943	0.018146	-0.033105	-0.007479	-0.054325	-0.088224	-0.071275
COASY_-_40714203.23-P1P2_01	-0.031189	0.015260	-0.007964	-0.032262	-0.030851	-0.031556	0.027508	-0.025795	0.000857	-0.093136	-0.077930	-0.085533
COASY_-_40714203.23-P1P2_03	0.019211	-0.009529	0.004841	0.012870	-0.025799	-0.006464	-0.013184	-0.039133	-0.026158	-0.039288	-0.077803	-0.058546
COASY_-_40714203.23-P1P2_07	-0.016578	-0.006004	-0.011291	-0.027989	-0.007953	-0.017971	0.108588	-0.016435	0.046077	-0.022059	-0.026874	-0.024466
COASY_-_40714203.23-P1P2_191	-0.004004	-0.000595	-0.002299	0.002296	0.007284	0.004790	0.079246	-0.026500	0.026373	0.019295	-0.030793	-0.005749
COG1_+_71189215.23-P1P2_00	-0.104899	-0.088145	-0.096522	-0.067649	-0.069709	-0.068679	-0.196015	-0.078226	-0.137120	-0.123651	-0.088010	-0.105831
COG1_+_71189215.23-P1P2_01	-0.034421	-0.012744	-0.023583	-0.032892	-0.016769	-0.024830	-0.031351	-0.099276	-0.065313	-0.021596	-0.078325	-0.049960
COG1_+_71189215.23-P1P2_03	-0.038006	-0.075748	-0.056877	-0.055281	-0.083816	-0.069549	-0.122506	-0.076148	-0.099327	-0.120041	-0.102051	-0.111046
COG1_+_71189215.23-P1P2_114	-0.056136	-0.096891	-0.076514	-0.097419	-0.067605	-0.082512	-0.144626	-0.111005	-0.127815	-0.133998	-0.099541	-0.116770
COG1_+_71189215.23-P1P2_14	-0.037109	-0.025515	-0.031312	-0.015775	-0.007960	-0.011868	-0.056601	-0.019379	-0.037990	-0.003825	0.005985	0.001080
COG1_+_71189215.23-P1P2_146	0.004988	0.015707	0.010347	-0.001027	0.019801	0.009387	-0.061443	-0.004763	-0.033103	0.001044	-0.025384	-0.012170
COG1_+_71189215.23-P1P2_162	-0.031406	-0.003038	-0.017222	-0.019966	0.025555	0.002795	0.006104	-0.074187	-0.034042	-0.017956	-0.056378	-0.037167
COG1_+_71189215.23-P1P2_167	-0.022835	0.035446	0.006305	-0.019301	0.005351	-0.006975	-0.137774	0.084748	-0.026513	-0.030693	0.009239	-0.010727
COG1_+_71189215.23-P1P2_20	0.030422	0.042787	0.036604	0.022193	0.016831	0.019512	0.040473	-0.049238	-0.004382	0.002204	-0.029320	-0.013558
COG1_-_71189193.23-P1P2_00	-0.077819	-0.069030	-0.073425	-0.035258	-0.049722	-0.042490	-0.043709	-0.005097	-0.024403	-0.036787	-0.017225	-0.027006
COG2_+_230778253.23-P1P2_00	-0.118524	-0.055592	-0.087058	-0.043255	-0.070850	-0.057052	-0.235694	-0.236379	-0.236036	-0.265645	-0.260518	-0.263082
COG2_+_230778253.23-P1P2_06	-0.052929	-0.031517	-0.042223	-0.047821	-0.067980	-0.057900	-0.106738	-0.169185	-0.137961	-0.160713	-0.147862	-0.154288
COG2_+_230778253.23-P1P2_07	-0.121073	-0.120229	-0.120651	-0.112078	-0.110761	-0.111419	-0.087151	-0.194776	-0.140964	-0.182471	-0.221753	-0.202112
COG2_+_230778253.23-P1P2_18	0.010920	-0.031738	-0.010409	-0.012856	-0.030307	-0.021582	-0.128718	-0.203793	-0.166255	-0.106076	-0.178732	-0.142404
COG2_+_230778253.23-P1P2_224	-0.004885	-0.066170	-0.035528	-0.008770	-0.017610	-0.013190	-0.169584	-0.042741	-0.106162	-0.095564	-0.075874	-0.085719
COG2_+_230778281.23-P1P2_00	-0.109496	-0.114351	-0.111923	-0.111001	-0.122796	-0.116899	-0.253551	-0.237852	-0.245702	-0.224792	-0.240433	-0.232613
COG2_+_230778281.23-P1P2_02	-0.083204	-0.079757	-0.081480	-0.086166	-0.093270	-0.089718	-0.208017	-0.175074	-0.191545	-0.184904	-0.187004	-0.185954
COG2_+_230778281.23-P1P2_102	-0.104798	-0.114624	-0.109711	-0.086370	-0.085302	-0.085836	-0.153336	-0.178187	-0.165762	-0.219574	-0.211672	-0.215623
COG2_+_230778281.23-P1P2_146	-0.064435	-0.056728	-0.060581	-0.115233	-0.077605	-0.096419	-0.295516	-0.223875	-0.259695	-0.233539	-0.248369	-0.240954
COG2_+_230778281.23-P1P2_249	0.008195	-0.016265	-0.004035	-0.008319	-0.007521	-0.007920	-0.124233	-0.064260	-0.094246	-0.045489	-0.084396	-0.064943
COG3_+_46039129.23-P1P2_00	-0.138458	-0.129786	-0.134122	-0.149182	-0.108831	-0.129007	-0.533840	-0.442432	-0.488136	-0.376318	-0.367041	-0.371679
COG3_+_46039129.23-P1P2_01	0.076492	0.097380	0.086936	0.006143	0.094812	0.050478	-0.104535	-0.119425	-0.111980	-0.039935	-0.262957	-0.151446
COG3_+_46039129.23-P1P2_03	-0.099006	0.000678	-0.049164	-0.058098	-0.047472	-0.052785	-0.371656	-0.281834	-0.326745	-0.207670	-0.223599	-0.215634
COG3_+_46039129.23-P1P2_12	0.000048	-0.030949	-0.015450	-0.010651	-0.030301	-0.020476	-0.224242	-0.174948	-0.199595	-0.182544	-0.150925	-0.166735
COG3_+_46039129.23-P1P2_121	-0.203464	-0.117109	-0.160287	-0.159541	-0.155687	-0.157614	-0.481199	-0.521122	-0.501160	-0.366091	-0.381856	-0.373974
COG3_-_46039126.23-P1P2_00	-0.083797	-0.082311	-0.083054	-0.093706	-0.100085	-0.096895	-0.358030	-0.309440	-0.333735	-0.266042	-0.261964	-0.264003
COG3_-_46039126.23-P1P2_02	-0.063344	-0.044187	-0.053765	-0.066002	-0.055347	-0.060674	-0.466375	-0.320456	-0.393416	-0.252402	-0.225402	-0.238902
COG3_-_46039126.23-P1P2_03	-0.070264	-0.038462	-0.054363	-0.054433	-0.007246	-0.030840	-0.204298	-0.272924	-0.238611	-0.158215	-0.166096	-0.162155
COG3_-_46039126.23-P1P2_06	-0.033967	-0.036976	-0.035471	-0.031941	0.004341	-0.013800	-0.076950	-0.015036	-0.045993	-0.041169	-0.027306	-0.034237
COG3_-_46039126.23-P1P2_09	0.029188	0.006196	0.017692	0.003419	-0.018964	-0.007773	-0.059170	-0.096358	-0.077764	-0.111502	-0.096521	-0.104011
COG4_+_70557377.23-P1P2_00	-0.015820	-0.051602	-0.033711	0.012717	-0.051120	-0.019201	-0.042023	-0.085979	-0.064001	-0.107887	-0.086674	-0.097281
COG4_+_70557377.23-P1P2_02	-0.062059	-0.058353	-0.060206	-0.036398	-0.041449	-0.038924	0.053412	-0.039619	0.006896	-0.056411	-0.054721	-0.055566
COG4_+_70557377.23-P1P2_05	-0.014533	-0.019463	-0.016998	-0.003264	-0.011981	-0.007623	-0.086816	-0.092280	-0.089548	-0.020863	-0.034088	-0.027475
COG4_+_70557377.23-P1P2_09	0.027724	-0.004576	0.011574	-0.006282	-0.014979	-0.010630	-0.071310	-0.031842	-0.051576	-0.062928	-0.028187	-0.045558
COG4_+_70557377.23-P1P2_19	0.012063	0.012989	0.012526	0.018157	-0.001225	0.008466	-0.007198	-0.022866	-0.015032	-0.028833	0.022490	-0.003171
COG4_-_70557415.23-P1P2_00	-0.065666	-0.051648	-0.058657	-0.028314	-0.025365	-0.026840	-0.112342	-0.079656	-0.095999	-0.104033	-0.120329	-0.112181
COG4_-_70557415.23-P1P2_02	-0.027433	-0.003898	-0.015665	0.006161	0.001840	0.004000	-0.004237	-0.056525	-0.030381	0.028683	-0.052417	-0.011867
COG4_-_70557415.23-P1P2_140	-0.006217	-0.011378	-0.008798	0.005432	0.014162	0.009797	0.068598	-0.021811	0.023394	0.008556	-0.007332	0.000612
COG4_-_70557415.23-P1P2_173	0.009803	0.017433	0.013618	-0.011111	-0.019918	-0.015515	-0.031424	-0.065640	-0.048532	-0.003569	-0.046478	-0.025024
COG4_-_70557415.23-P1P2_20	-0.004460	-0.004568	-0.004514	-0.005525	0.012327	0.003401	0.102516	0.003657	0.053086	0.039920	0.009799	0.024859
COG6_-_40229872.23-P1P2_00	-0.084553	-0.141647	-0.113100	-0.117603	-0.104818	-0.111211	-0.168009	-0.005831	-0.086920	-0.073319	-0.011513	-0.042416
COG6_-_40229872.23-P1P2_01	-0.091163	-0.115590	-0.103377	-0.100859	-0.126734	-0.113797	0.014549	0.027996	0.021273	-0.054184	-0.023276	-0.038730
COG6_-_40229872.23-P1P2_108	-0.085434	-0.154523	-0.119979	-0.146535	-0.161315	-0.153925	-0.000280	0.037870	0.018795	-0.005592	-0.040972	-0.023282
COG6_-_40229872.23-P1P2_13	0.026730	0.020521	0.023626	0.022997	0.016013	0.019505	-0.005873	0.015678	0.004902	-0.005128	0.017627	0.006250
COG6_-_40229872.23-P1P2_22	0.004227	-0.008358	-0.002066	-0.014983	-0.008421	-0.011702	0.068434	0.031746	0.050090	0.041209	0.015997	0.028603
COG6_-_40229879.23-P1P2_00	0.005637	-0.018163	-0.006263	-0.024208	-0.029900	-0.027054	-0.023203	-0.089546	-0.056375	-0.058824	-0.118888	-0.088856
COG6_-_40229879.23-P1P2_07	-0.084950	-0.112003	-0.098477	-0.108604	-0.106625	-0.107615	-0.123131	-0.012086	-0.067609	-0.043499	-0.036088	-0.039793
COG6_-_40229879.23-P1P2_08	0.001515	-0.016321	-0.007403	-0.034822	-0.015975	-0.025399	-0.045816	-0.122680	-0.084248	-0.030701	-0.101673	-0.066187
COG6_-_40229879.23-P1P2_09	-0.022821	0.018860	-0.001980	-0.027094	-0.000622	-0.013858	-0.108009	-0.097316	-0.102663	-0.110244	-0.061997	-0.086120
COG6_-_40229879.23-P1P2_15	-0.006502	0.018506	0.006002	0.009080	-0.008039	0.000520	0.022568	0.014582	0.018575	-0.017169	-0.024346	-0.020758
COG7_+_23464311.23-P1P2_00	-0.010159	-0.014318	-0.012238	-0.015955	-0.011681	-0.013818	-0.009186	-0.033072	-0.021129	-0.020836	-0.032570	-0.026703
COG7_-_23464316.23-P1P2_00	-0.252420	-0.168479	-0.210449	-0.243565	-0.228460	-0.236012	-0.175041	-0.083966	-0.129503	-0.088955	-0.083896	-0.086425
COG7_-_23464316.23-P1P2_03	0.006950	-0.015503	-0.004276	0.004940	-0.003956	0.000492	0.060038	-0.045888	0.007075	0.005231	-0.052944	-0.023856
COG7_-_23464316.23-P1P2_04	-0.137962	-0.100874	-0.119418	-0.130071	-0.114344	-0.122208	0.040282	-0.066253	-0.012985	-0.066385	-0.066651	-0.066518
COG7_-_23464316.23-P1P2_09	-0.178597	-0.186042	-0.182320	-0.139048	-0.152968	-0.146008	-0.010921	-0.070609	-0.040765	-0.074637	-0.050218	-0.062427
COG7_-_23464316.23-P1P2_108	-0.293322	-0.155399	-0.224361	-0.223871	-0.167217	-0.195544	-0.100255	-0.061040	-0.080648	-0.094059	-0.111555	-0.102807
COG7_-_23464316.23-P1P2_111	-0.173958	-0.200101	-0.187030	-0.206613	-0.221918	-0.214265	-0.002003	-0.184115	-0.093059	-0.085157	-0.101768	-0.093462
COG7_-_23464316.23-P1P2_159	-0.169689	-0.152740	-0.161215	-0.128085	-0.135674	-0.131879	0.032130	-0.082619	-0.025245	-0.031289	-0.090942	-0.061115
COG7_-_23464316.23-P1P2_184	-0.145631	-0.091388	-0.118510	-0.134289	-0.106365	-0.120327	-0.115419	-0.046607	-0.081013	-0.045083	-0.063394	-0.054239
COG7_-_23464316.23-P1P2_23	-0.017586	-0.019232	-0.018409	-0.033884	-0.011328	-0.022606	0.060938	0.064896	0.062917	0.020244	0.010186	0.015215
COG8_+_69373427.23-P1P2_00	-0.241012	-0.254599	-0.247806	-0.241145	-0.251818	-0.246481	-0.266600	-0.260003	-0.263302	-0.254794	-0.275007	-0.264900
COG8_+_69373427.23-P1P2_04	-0.119368	-0.101184	-0.110276	-0.098360	-0.081634	-0.089997	-0.167787	-0.104273	-0.136030	-0.132177	-0.101582	-0.116880
COG8_+_69373427.23-P1P2_05	-0.252289	-0.227613	-0.239951	-0.218128	-0.237680	-0.227904	-0.326848	-0.295122	-0.310985	-0.265618	-0.246636	-0.256127
COG8_+_69373427.23-P1P2_07	-0.199237	-0.183720	-0.191478	-0.165967	-0.184010	-0.174988	-0.263656	-0.263971	-0.263813	-0.260944	-0.199716	-0.230330
COG8_+_69373427.23-P1P2_149	-0.295850	-0.231821	-0.263836	-0.205654	-0.203090	-0.204372	-0.298066	-0.327238	-0.312652	-0.281176	-0.313192	-0.297184
COG8_+_69373427.23-P1P2_284	-0.032114	-0.042621	-0.037367	-0.050358	-0.044671	-0.047514	-0.060857	-0.052981	-0.056919	-0.065940	-0.068933	-0.067437
COG8_-_69373434.23-P1P2_00	-0.244461	-0.247499	-0.245980	-0.216974	-0.292512	-0.254743	-0.284703	-0.244785	-0.264744	-0.252060	-0.222929	-0.237494
COG8_-_69373434.23-P1P2_01	-0.036671	-0.130066	-0.083369	-0.088023	-0.092419	-0.090221	-0.126382	-0.098856	-0.112619	-0.075142	-0.086183	-0.080662
COG8_-_69373434.23-P1P2_03	-0.054155	-0.099431	-0.076793	-0.059047	-0.078198	-0.068622	-0.099952	-0.176799	-0.138376	-0.164604	-0.134830	-0.149717
COG8_-_69373434.23-P1P2_10	-0.087836	-0.054806	-0.071321	-0.052894	-0.084039	-0.068466	-0.042031	-0.083448	-0.062739	-0.096722	-0.079177	-0.087949
COG8_-_69373434.23-P1P2_100	-0.244481	-0.240214	-0.242347	-0.228670	-0.227512	-0.228091	-0.270143	-0.204193	-0.237168	-0.238775	-0.283362	-0.261069
COL12A1_+_75915572.23-P1P2_00	-0.018023	-0.010126	-0.014074	-0.010641	-0.032845	-0.021743	-0.137893	-0.096311	-0.117102	-0.079792	-0.091110	-0.085451
COL12A1_+_75915572.23-P1P2_01	-0.104195	-0.085505	-0.094850	-0.076674	-0.099634	-0.088154	-0.184152	-0.300136	-0.242144	-0.175214	-0.149170	-0.162192
COL12A1_+_75915572.23-P1P2_05	-0.012562	-0.017732	-0.015147	-0.004515	-0.013810	-0.009162	-0.020352	-0.066208	-0.043280	0.007924	-0.039509	-0.015792
COL12A1_+_75915572.23-P1P2_09	-0.027853	-0.043947	-0.035900	-0.016501	-0.061198	-0.038849	-0.153637	-0.172580	-0.163109	-0.113982	-0.152996	-0.133489
COL12A1_+_75915572.23-P1P2_102	-0.042385	-0.033318	-0.037851	-0.014849	-0.001622	-0.008236	0.025821	-0.011682	0.007070	-0.028041	-0.015873	-0.021957
COL12A1_+_75915572.23-P1P2_12	0.038536	0.069422	0.053979	0.004201	0.057013	0.030607	0.033745	-0.010223	0.011761	0.023652	0.007244	0.015448
COL12A1_+_75915572.23-P1P2_128	-0.030187	-0.060311	-0.045249	-0.035334	-0.065512	-0.050423	-0.162633	-0.236681	-0.199657	-0.207403	-0.191707	-0.199555
COL12A1_+_75915572.23-P1P2_160	-0.044819	-0.041153	-0.042986	-0.052793	-0.036639	-0.044716	-0.220162	-0.217016	-0.218589	-0.176826	-0.138375	-0.157601
COL12A1_+_75915572.23-P1P2_181	-0.073085	-0.073643	-0.073364	-0.048795	-0.086415	-0.067605	-0.165054	-0.241841	-0.203447	-0.185846	-0.170599	-0.178223
COL12A1_+_75915668.23-P1P2_00	-0.015644	-0.077784	-0.046714	-0.012230	-0.012198	-0.012214	-0.133635	-0.045813	-0.089724	-0.081873	-0.045343	-0.063608
COMP_-_18902082.23-P1P2_00	-0.041623	-0.096253	-0.068938	-0.051753	-0.076550	-0.064151	-0.214876	-0.250995	-0.232935	-0.172241	-0.180933	-0.176587
COMP_-_18902082.23-P1P2_02	-0.023853	-0.071039	-0.047446	-0.040804	-0.031924	-0.036364	-0.116827	-0.151977	-0.134402	-0.167521	-0.138051	-0.152786
COMP_-_18902082.23-P1P2_07	-0.004906	0.077081	0.036087	0.006242	0.020473	0.013357	0.065805	0.025633	0.045719	0.009085	0.025208	0.017147
COMP_-_18902082.23-P1P2_17	-0.025999	-0.029309	-0.027654	-0.037990	-0.015735	-0.026863	-0.106850	-0.136142	-0.121496	-0.119749	-0.076048	-0.097898
COMP_-_18902082.23-P1P2_23	-0.002063	0.004753	0.001345	0.016123	-0.011151	0.002486	-0.110638	-0.038632	-0.074635	-0.084396	-0.057820	-0.071108
COMP_-_18902085.23-P1P2_00	-0.354564	-0.426316	-0.390440	-0.367368	-0.363255	-0.365311	-0.110110	-0.078207	-0.094158	-0.247207	-0.173935	-0.210571
COMP_-_18902085.23-P1P2_04	-0.211942	-0.216423	-0.214182	-0.173642	-0.251392	-0.212517	-0.011192	-0.094669	-0.052931	-0.136704	-0.143087	-0.139896
COMP_-_18902085.23-P1P2_13	-0.020027	0.020875	0.000424	-0.029532	0.009939	-0.009797	-0.029636	-0.025918	-0.027777	-0.026128	-0.032064	-0.029096
COMP_-_18902085.23-P1P2_19	-0.029816	-0.026188	-0.028002	-0.007417	-0.012514	-0.009965	-0.081293	-0.003025	-0.042159	-0.036713	-0.015361	-0.026037
COMP_-_18902085.23-P1P2_20	-0.084364	-0.018472	-0.051418	-0.074674	-0.034774	-0.054724	-0.240113	-0.143987	-0.192050	-0.119980	-0.160633	-0.140307
COPA_+_160313005.23-P1P2_00	-0.162436	-0.195951	-0.179193	-0.203156	-0.167161	-0.185159	-0.374126	-0.516379	-0.445252	-0.365139	-0.275829	-0.320484
COPA_+_160313005.23-P1P2_03	-0.204793	-0.202354	-0.203574	-0.221149	-0.203391	-0.212270	-0.562064	-0.401840	-0.481952	-0.231096	-0.192219	-0.211658
COPA_+_160313005.23-P1P2_08	-0.032183	-0.046237	-0.039210	-0.020930	-0.000528	-0.010729	-0.114544	-0.104089	-0.109316	-0.088693	-0.126271	-0.107482
COPA_+_160313005.23-P1P2_09	-0.049834	-0.082952	-0.066393	-0.034093	-0.083540	-0.058817	-0.220393	-0.255182	-0.237788	-0.182972	-0.209728	-0.196350
COPA_+_160313005.23-P1P2_12	-0.016894	-0.016277	-0.016585	0.004221	-0.000214	0.002003	0.035305	-0.092856	-0.028775	-0.038727	-0.078694	-0.058711
COPA_+_160313013.23-P1P2_00	-0.214794	-0.119371	-0.167082	-0.146275	-0.150058	-0.148166	-0.807763	-0.680273	-0.744018	-0.311971	-0.395824	-0.353898
COPA_+_160313013.23-P1P2_01	0.022762	-0.042423	-0.009830	0.000415	-0.019520	-0.009552	-0.123759	-0.182412	-0.153086	-0.087695	-0.127661	-0.107678
COPA_+_160313013.23-P1P2_04	-0.013740	0.033841	0.010050	0.009344	0.007992	0.008668	-0.189110	-0.131987	-0.160548	-0.093670	-0.091796	-0.092733
COPA_+_160313013.23-P1P2_07	-0.096852	-0.254196	-0.175524	-0.115622	-0.150188	-0.132905	-0.254049	-0.540177	-0.397113	-0.172190	-0.354980	-0.263585
COPA_+_160313013.23-P1P2_09	-0.202609	-0.160466	-0.181538	-0.135364	-0.126259	-0.130812	-0.429469	-0.458468	-0.443968	-0.322229	-0.245106	-0.283667
COPB1_-_14521300.23-P1P2_00	-0.215839	-0.200906	-0.208372	-0.179114	-0.181755	-0.180434	-0.880897	-0.540752	-0.710824	-0.406824	-0.578643	-0.492734
COPB1_-_14521300.23-P1P2_07	-0.222603	-0.175999	-0.199301	-0.167477	-0.117064	-0.142270	-0.672256	-0.605091	-0.638673	-0.455850	-0.429842	-0.442846
COPB1_-_14521300.23-P1P2_11	-0.107241	-0.083096	-0.095169	-0.106307	-0.037978	-0.072142	-0.348738	-0.272640	-0.310689	-0.129733	-0.220659	-0.175196
COPB1_-_14521300.23-P1P2_13	0.002736	-0.031196	-0.014230	0.032301	-0.017289	0.007506	-0.079778	-0.139524	-0.109651	-0.066559	-0.107636	-0.087098
COPB1_-_14521300.23-P1P2_197	-0.044815	-0.002550	-0.023683	-0.009940	0.015494	0.002777	-0.261311	-0.276058	-0.268685	-0.183652	-0.175294	-0.179473
COPB1_-_14521337.23-P1P2_00	-0.096468	-0.291218	-0.193843	-0.101968	-0.209348	-0.155658	-0.455286	-0.466316	-0.460801	-0.537058	-0.331805	-0.434432
COPB1_-_14521337.23-P1P2_01	-0.044028	-0.083563	-0.063796	-0.058120	-0.053131	-0.055625	-0.254472	-0.182328	-0.218400	-0.135197	-0.170901	-0.153049
COPB1_-_14521337.23-P1P2_03	-0.043053	-0.030136	-0.036595	-0.060993	-0.043276	-0.052135	-0.288362	-0.114468	-0.201415	-0.140608	-0.109479	-0.125044
COPB1_-_14521337.23-P1P2_12	-0.026012	0.017474	-0.004269	-0.006202	0.028925	0.011362	-0.195042	-0.204754	-0.199898	-0.119229	-0.133200	-0.126214
COPB1_-_14521337.23-P1P2_189	-0.221837	-0.272559	-0.247198	-0.207931	-0.158096	-0.183013	-0.462457	-0.483711	-0.473084	-0.387935	-0.241954	-0.314945
COPB2_+_139108455.23-P1P2_00	-0.235098	-0.219175	-0.227136	-0.182111	-0.220883	-0.201497	-0.538869	-0.537933	-0.538401	-0.397211	-0.396288	-0.396749
COPB2_+_139108455.23-P1P2_02	-0.169395	-0.177832	-0.173613	-0.160760	-0.183303	-0.172031	-0.401842	-0.296838	-0.349340	-0.219677	-0.325063	-0.272370
COPB2_+_139108455.23-P1P2_07	-0.124493	-0.118670	-0.121582	-0.106470	-0.110050	-0.108260	-0.122919	-0.100359	-0.111639	-0.100669	-0.118731	-0.109700
COPB2_+_139108455.23-P1P2_09	-0.068179	-0.102311	-0.085245	-0.082226	-0.028020	-0.055123	-0.086553	-0.161029	-0.123791	-0.063873	-0.132399	-0.098136
COPB2_+_139108455.23-P1P2_145	-0.059846	-0.178518	-0.119182	-0.101122	-0.120245	-0.110684	-0.303512	-0.221875	-0.262693	-0.201385	-0.201846	-0.201615
COPB2_+_139108459.23-P1P2_00	-0.329982	-0.154723	-0.242352	-0.145449	-0.204130	-0.174790	-0.789664	-0.596324	-0.692994	-0.315771	-0.358264	-0.337018
COPB2_+_139108459.23-P1P2_01	-0.138867	-0.193198	-0.166033	-0.145399	-0.221648	-0.183524	-0.459328	-0.267234	-0.363281	-0.233917	-0.192408	-0.213162
COPB2_+_139108459.23-P1P2_08	-0.003564	-0.015387	-0.009475	-0.004093	-0.021242	-0.012668	-0.166806	-0.103477	-0.135141	-0.105305	-0.084752	-0.095029
COPB2_+_139108459.23-P1P2_122	-0.247893	-0.181452	-0.214673	-0.136001	-0.150383	-0.143192	-0.216470	-0.313240	-0.264855	-0.220773	-0.192344	-0.206559
COPB2_+_139108459.23-P1P2_151	-0.133521	-0.137351	-0.135436	-0.145007	-0.138749	-0.141878	-0.348886	-0.293898	-0.321392	-0.138402	-0.184393	-0.161398
COPG1_-_128968486.23-P1_00	-0.275689	-0.312411	-0.294050	-0.080188	-0.083575	-0.081881	-0.120814	-0.145192	-0.133003	-0.060267	-0.099785	-0.080026
COPG1_-_128968486.23-P1_01	-0.187387	-0.331975	-0.259681	-0.054799	-0.224196	-0.139497	-0.175334	-0.053348	-0.114341	-0.071419	-0.059115	-0.065267
COPG1_-_128968486.23-P1_04	-0.113430	-0.139101	-0.126266	-0.092401	-0.128447	-0.110424	-0.138762	-0.026060	-0.082411	-0.031105	-0.020281	-0.025693
COPG1_-_128968486.23-P1_05	-0.117442	-0.119535	-0.118488	-0.093694	-0.096555	-0.095124	-0.011022	-0.070995	-0.041008	-0.060618	-0.033266	-0.046942
COPG1_-_128968486.23-P1_10	-0.047346	-0.060658	-0.054002	-0.068595	-0.033987	-0.051291	-0.052595	0.006814	-0.022891	-0.025906	-0.019243	-0.022574
COPG1_-_128968486.23-P1_107		-0.225115	-0.225115		-0.090471	-0.090471	0.020229	-0.167287	-0.073529	0.017012	-0.162810	-0.072899
COPG1_-_128968486.23-P1_145	-0.164905	-0.369877	-0.267391	-0.197996	-0.381592	-0.289794	0.063187	-0.082110	-0.009462	-0.068525	-0.037983	-0.053254
COPG1_-_128968486.23-P1_17	-0.013776	-0.071282	-0.042529	0.037027	-0.025804	0.005611	0.077150	-0.038844	0.019153	-0.014505	-0.034598	-0.024551
COPG1_-_128968486.23-P1_21	0.052258	0.066812	0.059535	0.030756	0.032735	0.031745	-0.034774	0.004493	-0.015140	0.014810	-0.050457	-0.017824
COPG1_-_128968672.23-P1_00	-0.039001	-0.021515	-0.030258	-0.015908	-0.031510	-0.023709	-0.029248	-0.003988	-0.016618	-0.019142	-0.024387	-0.021764
COPS2_+_49447762.23-P1P2_00	0.011637	-0.024934	-0.006648	-0.005999	-0.001051	-0.003525	-0.213734	-0.288371	-0.251053	-0.216382	-0.213835	-0.215108
COPS2_+_49447762.23-P1P2_01	0.008599	0.013066	0.010832	0.010904	0.015282	0.013093	-0.178682	-0.157970	-0.168326	-0.125851	-0.130649	-0.128250
COPS2_+_49447762.23-P1P2_03	-0.020254	0.018326	-0.000964	-0.007169	-0.014497	-0.010833	-0.081505	0.015661	-0.032922	-0.009478	-0.013163	-0.011321
COPS2_+_49447762.23-P1P2_101	-0.026858	-0.027752	-0.027305	-0.022403	-0.047220	-0.034811	-0.232800	-0.207891	-0.220346	-0.227295	-0.250068	-0.238682
COPS2_+_49447762.23-P1P2_213	0.005666	-0.039828	-0.017081	-0.011750	-0.023046	-0.017398	-0.064319	-0.134743	-0.099531	-0.099765	-0.134930	-0.117347
COPS2_-_49447577.23-P1P2_00	0.003499	-0.007574	-0.002038	-0.012549	-0.025661	-0.019105	-0.044228	-0.156349	-0.100289	-0.133078	-0.193991	-0.163535
COPS2_-_49447577.23-P1P2_02	0.033350	-0.053162	-0.009906	-0.018376	-0.024901	-0.021638	-0.033242	-0.007504	-0.020373	-0.053600	-0.022600	-0.038100
COPS2_-_49447577.23-P1P2_09	0.030016	0.004067	0.017041	0.025599	0.006909	0.016254	-0.184232	-0.100308	-0.142270	-0.143571	-0.112126	-0.127849
COPS2_-_49447577.23-P1P2_138	0.025163	0.012749	0.018956	0.005470	0.036275	0.020873	-0.034181	-0.072421	-0.053301	-0.042009	-0.061111	-0.051560
COPS2_-_49447577.23-P1P2_17	-0.020992	-0.028591	-0.024792	-0.004656	-0.015463	-0.010060	-0.058075	0.002395	-0.027840	-0.055403	-0.046605	-0.051004
COPS3_+_17184496.23-P1P2_00	0.004256	-0.058252	-0.026998	0.013319	-0.042588	-0.014635	0.034013	-0.087808	-0.026898	-0.079667	-0.105471	-0.092569
COPS3_+_17184496.23-P1P2_03	-0.036200	-0.053489	-0.044844	-0.009506	-0.020109	-0.014807	-0.034882	-0.039151	-0.037017	-0.012620	-0.059124	-0.035872
COPS3_+_17184496.23-P1P2_08	0.009044	0.030047	0.019546	0.031262	0.045975	0.038618	-0.061590	-0.044100	-0.052845	-0.076400	-0.068918	-0.072659
COPS3_+_17184496.23-P1P2_19	-0.009954	0.007166	-0.001394	0.001847	-0.006163	-0.002158	-0.127457	-0.051598	-0.089528	-0.041148	-0.058123	-0.049635
COPS3_+_17184496.23-P1P2_210	0.018057	0.000325	0.009191	0.021156	-0.003805	0.008676	0.143158	-0.049583	0.046787	0.034679	0.004977	0.019828
COPS3_+_17184553.23-P1P2_00	-0.074754	-0.087199	-0.080976	-0.081522	-0.081549	-0.081536	-0.227135	-0.186670	-0.206902	-0.191833	-0.228599	-0.210216
COPS3_+_17184553.23-P1P2_02	0.007818	-0.039671	-0.015927	0.003860	-0.042011	-0.019075	-0.144765	-0.096107	-0.120436	-0.093603	-0.040785	-0.067194
COPS3_+_17184553.23-P1P2_03	-0.076607	-0.085708	-0.081158	-0.058806	-0.092510	-0.075658	-0.014399	-0.151855	-0.083127	-0.073659	-0.158936	-0.116298
COPS3_+_17184553.23-P1P2_09	-0.037654	-0.003483	-0.020568	-0.068927	-0.041927	-0.055427	-0.133128	-0.174246	-0.153687	-0.119220	-0.128214	-0.123717
COPS3_+_17184553.23-P1P2_22	0.029142	0.004946	0.017044	0.036670	0.008352	0.022511	0.026056	0.041850	0.033953	0.018751	0.025611	0.022181
COPS4_-_83956404.23-P1P2_00	-0.179072	-0.145391	-0.162232	-0.146004	-0.132058	-0.139031	-0.303827	-0.366730	-0.335279	-0.304202	-0.328094	-0.316148
COPS4_-_83956404.23-P1P2_03	-0.122728	-0.108609	-0.115668	-0.096668	-0.070531	-0.083599	-0.230609	-0.151251	-0.190930	-0.204031	-0.186135	-0.195083
COPS4_-_83956404.23-P1P2_08	-0.037967	-0.037776	-0.037872	-0.018267	-0.049365	-0.033816	-0.073225	-0.024687	-0.048956	-0.073950	-0.065456	-0.069703
COPS4_-_83956404.23-P1P2_107	-0.124925	-0.090701	-0.107813	-0.117662	-0.095813	-0.106737	-0.178713	-0.280961	-0.229837	-0.213043	-0.237196	-0.225119
COPS4_-_83956404.23-P1P2_187	-0.047930	-0.057600	-0.052765	-0.074137	-0.056060	-0.065099	-0.172294	-0.190569	-0.181431	-0.173081	-0.206654	-0.189868
COPS4_-_83956572.23-P1P2_00	-0.038292	-0.015097	-0.026694	-0.030687	-0.036293	-0.033490	-0.258934	-0.244261	-0.251597	-0.302033	-0.278362	-0.290197
COPS4_-_83956572.23-P1P2_01	-0.026756	0.002151	-0.012302	-0.013426	-0.015994	-0.014710	-0.198292	-0.193966	-0.196129	-0.198816	-0.230813	-0.214814
COPS4_-_83956572.23-P1P2_02	0.015383	0.021786	0.018584	-0.025411	0.012892	-0.006259	-0.136675	-0.021228	-0.078952	-0.124656	-0.108222	-0.116439
COPS4_-_83956572.23-P1P2_03	0.010819	0.001162	0.005990	-0.033383	-0.016621	-0.025002	-0.216808	-0.126844	-0.171826	-0.168664	-0.176105	-0.172384
COPS4_-_83956572.23-P1P2_13	-0.002317	-0.030535	-0.016426	0.004368	-0.009391	-0.002511	-0.111157	-0.104952	-0.108055	-0.119456	-0.120329	-0.119893
COPS5_+_67974059.23-P1P2_00	-0.024605	-0.008758	-0.016682	-0.002019	0.006802	0.002391	-0.073058	-0.040750	-0.056904	-0.110911	-0.094138	-0.102524
COPS5_+_67974059.23-P1P2_03	-0.001865	-0.001944	-0.001904	-0.004814	-0.001496	-0.003155	-0.033421	-0.009649	-0.021535	-0.025096	-0.026333	-0.025715
COPS5_+_67974059.23-P1P2_114	-0.016642	-0.003167	-0.009905	0.001478	-0.016597	-0.007559	-0.104160	-0.092368	-0.098264	-0.080944	-0.045941	-0.063442
COPS5_+_67974059.23-P1P2_169	0.017768	-0.049856	-0.016044	0.007925	-0.018851	-0.005463	-0.040247	-0.020479	-0.030363	-0.053197	-0.057154	-0.055176
COPS5_+_67974059.23-P1P2_23	0.005193	-0.027872	-0.011339	0.019338	-0.023174	-0.001918	-0.042226	0.008389	-0.016919	-0.017366	-0.002364	-0.009865
COPS5_-_67974403.23-P1P2_00	-0.125733	-0.075404	-0.100569	-0.095431	-0.104851	-0.100141	-0.408184	-0.277870	-0.343027	-0.204713	-0.253191	-0.228952
COPS5_-_67974403.23-P1P2_02	-0.068461	-0.042204	-0.055333	-0.051544	-0.038802	-0.045173	-0.040873	-0.096202	-0.068538	-0.151099	-0.131084	-0.141092
COPS5_-_67974403.23-P1P2_07	-0.066408	-0.073985	-0.070197	-0.068858	-0.104754	-0.086806	-0.136106	-0.201423	-0.168764	-0.165051	-0.194718	-0.179885
COPS5_-_67974403.23-P1P2_12	-0.059903	0.017332	-0.021285	-0.012329	0.012010	-0.000159	-0.000842	-0.071621	-0.036231	0.000095	-0.040374	-0.020140
COPS5_-_67974403.23-P1P2_170	-0.073864	-0.051204	-0.062534	-0.039450	-0.045753	-0.042602	-0.095384	-0.082464	-0.088924	-0.071309	-0.090418	-0.080864
COPS6_-_99686651.23-P1P2_00	-0.323204	-0.324808	-0.324006	-0.285387	-0.291993	-0.288690	-0.428165	-0.395117	-0.411641	-0.372950	-0.371667	-0.372309
COPS6_-_99686651.23-P1P2_01	-0.093638	-0.055275	-0.074456	-0.034965	-0.046869	-0.040917	-0.029524	-0.024028	-0.026776	-0.052756	-0.046822	-0.049789
COPS6_-_99686651.23-P1P2_08	-0.176043	-0.155583	-0.165813	-0.117711	-0.125177	-0.121444	-0.188618	-0.134357	-0.161487	-0.153275	-0.196287	-0.174781
COPS6_-_99686651.23-P1P2_09	-0.233175	-0.227359	-0.230267	-0.244492	-0.200599	-0.222545	-0.372163	-0.380938	-0.376551	-0.256486	-0.301151	-0.278818
COPS6_-_99686651.23-P1P2_12	-0.108150	-0.162699	-0.135425	-0.129253	-0.180926	-0.155089	-0.161776	-0.254746	-0.208261	-0.231280	-0.264177	-0.247729
COPS6_-_99686659.23-P1P2_00	-0.343919	-0.230086	-0.287002	-0.268760	-0.203703	-0.236231	-0.271491	-0.263400	-0.267446	-0.323773	-0.302829	-0.313301
COPS6_-_99686659.23-P1P2_02	-0.298010	-0.250115	-0.274063	-0.240642	-0.294431	-0.267536	-0.255325	-0.213209	-0.234267	-0.319618	-0.269072	-0.294345
COPS6_-_99686659.23-P1P2_04	-0.212412	-0.218037	-0.215225	-0.165939	-0.216282	-0.191110	-0.167413	-0.157173	-0.162293	-0.176950	-0.176970	-0.176960
COPS6_-_99686659.23-P1P2_07	-0.287531	-0.278412	-0.282972	-0.241774	-0.198308	-0.220041	-0.310911	-0.276635	-0.293773	-0.249468	-0.264382	-0.256925
COPS6_-_99686659.23-P1P2_13	-0.041287	-0.012867	-0.027077	-0.048017	-0.007036	-0.027527	-0.113077	-0.019581	-0.066329	-0.058235	-0.074610	-0.066423
COPS7B_-_232651202.23-P1_00	0.012434	-0.001680	0.005377	0.004163	-0.011716	-0.003776	-0.019401	-0.030685	-0.025043	-0.033443	0.009483	-0.011980
COPS7B_-_232651270.23-P1_00	-0.027858	-0.013167	-0.020512	0.004348	-0.018733	-0.007193	-0.107824	-0.000964	-0.054394	-0.083839	-0.011099	-0.047469
COPS7B_-_232651270.23-P1_01	0.003997	-0.028257	-0.012130	0.001618	-0.032623	-0.015503	-0.032760	0.022326	-0.005217	-0.044182	-0.046369	-0.045276
COPS7B_-_232651270.23-P1_05	-0.015705	-0.023630	-0.019668	-0.025694	-0.024231	-0.024962	-0.057600	-0.055489	-0.056544	-0.015554	-0.027955	-0.021755
COPS7B_-_232651270.23-P1_08	-0.069509	0.054039	-0.007735	-0.039165	-0.023773	-0.031469	-0.006126	-0.062886	-0.034506	-0.041546	-0.044955	-0.043251
COPS7B_-_232651270.23-P1_09	0.022637	-0.017441	0.002598	0.018660	-0.025890	-0.003615	0.057325	-0.011857	0.022734	0.017976	-0.023012	-0.002518
COPS7B_-_232651270.23-P1_11	-0.082159	-0.009558	-0.045859	-0.005593	-0.007639	-0.006616	0.105375	0.026209	0.065792	-0.015981	-0.017166	-0.016573
COPS7B_-_232651270.23-P1_13	-0.012576	-0.004624	-0.008600	-0.030088	0.008291	-0.010899	-0.057702	-0.066693	-0.062198	0.000015	-0.033286	-0.016636
COPS7B_-_232651270.23-P1_17	0.012143	0.017494	0.014818	0.035000	-0.007705	0.013648	-0.027242	0.027455	0.000107	-0.028415	-0.002889	-0.015652
COPS7B_-_232651270.23-P1_21	0.000544	-0.033090	-0.016273	-0.027416	-0.016473	-0.021944	0.057287	0.028058	0.042672	-0.012005	0.000559	-0.005723
COPZ1_+_54718920.23-P1_00	-0.197697	-0.138724	-0.168210	-0.172893	-0.086884	-0.129889	-0.224565	-0.379259	-0.301912	-0.224177	-0.226003	-0.225090
COPZ1_+_54718920.23-P1_01	-0.013381	-0.026811	-0.020096	-0.006862	0.013023	0.003081	-0.211465	-0.182985	-0.197225	-0.113454	-0.129522	-0.121488
COPZ1_+_54718920.23-P1_02	0.010495	0.003862	0.007178	0.004420	0.005413	0.004916	-0.011594	-0.056145	-0.033870	-0.016220	-0.039983	-0.028102
COPZ1_+_54718920.23-P1_101	-0.142451	-0.142557	-0.142504	-0.171502	-0.138411	-0.154957	-0.454903	-0.439239	-0.447071	-0.341728	-0.371915	-0.356822
COPZ1_+_54718920.23-P1_165	-0.007755	-0.001847	-0.004801	-0.042254	0.004436	-0.018909	0.041807	-0.033060	0.004373	0.016356	-0.045749	-0.014696
COPZ1_-_54719176.23-P1_00	-0.314814	-0.160413	-0.237614	-0.274566	-0.130186	-0.202376	-0.613927	-0.500812	-0.557370	-0.406711	-0.404060	-0.405386
COPZ1_-_54719176.23-P1_09	-0.272425	-0.252221	-0.262323	-0.177220	-0.263203	-0.220211	-0.232766	-0.393527	-0.313146	-0.254894	-0.270451	-0.262673
COPZ1_-_54719176.23-P1_10	-0.144798	-0.125623	-0.135211	-0.139273	-0.145303	-0.142288	-0.378374	-0.246455	-0.312415	-0.247025	-0.176868	-0.211946
COPZ1_-_54719176.23-P1_114	-0.309517	-0.362643	-0.336080	-0.207681	-0.238059	-0.222870	-0.481010	-0.558784	-0.519897	-0.320922	-0.355193	-0.338057
COPZ1_-_54719176.23-P1_13	-0.053264	-0.044963	-0.049114	-0.070068	-0.044235	-0.057151	-0.076587	-0.178410	-0.127498	-0.120486	-0.150951	-0.135718
COQ10A_+_56661081.23-P1P2_00	-0.085485	-0.037240	-0.061362	-0.038404	-0.050212	-0.044308	-0.007854	-0.007897	-0.007876	-0.001236	-0.055892	-0.028564
COQ10A_+_56661081.23-P1P2_01	-0.018502	0.008383	-0.005059	0.000624	-0.012351	-0.005863	-0.092753	-0.093872	-0.093312	-0.027351	-0.055327	-0.041339
COQ10A_+_56661081.23-P1P2_08	0.024024	-0.024146	-0.000061	0.005815	0.004798	0.005307	-0.020910	-0.048454	-0.034682	0.008655	-0.003068	0.002794
COQ10A_+_56661081.23-P1P2_09	-0.023294	-0.047245	-0.035270	-0.030522	-0.025385	-0.027953	0.021398	0.029193	0.025295	-0.016910	0.010415	-0.003248
COQ10A_+_56661081.23-P1P2_13	0.021600	0.027725	0.024662	0.010860	0.028982	0.019921	0.022168	0.029742	0.025955	-0.026828	0.042064	0.007618
COQ10A_+_56661081.23-P1P2_14	-0.056607	-0.000255	-0.028431	-0.013387	-0.011885	-0.012636	-0.062297	-0.005472	-0.033885	-0.035677	0.001492	-0.017093
COQ10A_+_56661081.23-P1P2_15	0.002761	0.000312	0.001537	-0.020059	-0.002365	-0.011212	-0.090317	-0.034679	-0.062498	-0.060867	-0.042425	-0.051646
COQ10A_+_56661081.23-P1P2_21	-0.007723	0.041194	0.016735	0.002394	0.018126	0.010260	-0.021577	-0.005696	-0.013637	-0.016000	0.010083	-0.002959
COQ10A_+_56661081.23-P1P2_23	-0.000798	0.019948	0.009575	-0.000660	0.001006	0.000173	0.095806	-0.054693	0.020557	0.020449	-0.019108	0.000670
COQ10A_-_56660690.23-P1P2_00	0.015516	-0.017837	-0.001160	-0.010531	-0.000328	-0.005430	0.032001	0.082822	0.057412	0.039088	0.012666	0.025877
COQ2_+_84205909.23-P1P2_00	-0.042777	-0.036890	-0.039833	0.001101	-0.036055	-0.017477	-0.070840	-0.208879	-0.139859	-0.226017	-0.195644	-0.210830
COQ2_+_84205909.23-P1P2_01	0.018238	0.033957	0.026098	-0.012208	0.016579	0.002186	-0.067909	-0.156525	-0.112217	-0.153326	-0.185226	-0.169276
COQ2_+_84205909.23-P1P2_03	-0.009258	0.018069	0.004406	-0.022709	0.023270	0.000280	-0.088313	-0.026749	-0.057531	-0.096697	-0.094235	-0.095466
COQ2_+_84205909.23-P1P2_10	-0.018238	-0.013545	-0.015891	-0.005525	-0.008264	-0.006895	-0.072489	-0.032176	-0.052332	-0.053742	-0.039781	-0.046762
COQ2_+_84205909.23-P1P2_165	-0.025970	-0.029185	-0.027578	-0.036168	-0.027748	-0.031958	-0.070555	-0.143345	-0.106950	-0.206176	-0.144673	-0.175424
COQ2_-_84205900.23-P1P2_00	0.029534	0.000115	0.014824	-0.008349	-0.020256	-0.014303	-0.073573	-0.154095	-0.113834	-0.223976	-0.152254	-0.188115
COQ2_-_84205900.23-P1P2_04	0.009850	-0.025564	-0.007857	0.014964	0.010007	0.012486	-0.055574	0.021334	-0.017120	-0.052620	-0.017760	-0.035190
COQ2_-_84205900.23-P1P2_08	0.024036	-0.030900	-0.003432	0.002081	-0.011677	-0.004798	0.019496	-0.090107	-0.035305	-0.090203	-0.098802	-0.094503
COQ2_-_84205900.23-P1P2_108	0.007600	0.016843	0.012221	-0.001551	0.013710	0.006080	-0.075337	-0.158896	-0.117117	-0.222604	-0.185445	-0.204025
COQ2_-_84205900.23-P1P2_122	0.000781	-0.021377	-0.010298	0.016163	-0.004685	0.005739	-0.090747	-0.053813	-0.072280	-0.096061	-0.101272	-0.098667
COQ5_+_120966696.23-P1P2_00	-0.004299	-0.017112	-0.010705	0.014512	0.028137	0.021324	0.120130	-0.014064	0.053033	0.029164	-0.024167	0.002498
COQ5_+_120966966.23-P1P2_00	0.074576	0.055467	0.065022	0.009229	0.011233	0.010231	0.044752	-0.160272	-0.057760	-0.083892	-0.145847	-0.114870
COQ5_+_120966966.23-P1P2_01	-0.125546	-0.012878	-0.069212	-0.093960	0.077270	-0.008345	-0.679024	-0.288115	-0.483570	-0.073514	-0.186780	-0.130147
COQ5_+_120966966.23-P1P2_03	0.040434	0.026416	0.033425	-0.032332	0.010652	-0.010840	-0.088220	-0.148544	-0.118382	-0.059034	-0.037427	-0.048230
COQ5_+_120966966.23-P1P2_05	0.039374	-0.025507	0.006933	-0.059440	-0.098393	-0.078917	-0.179311	-0.009684	-0.094498	-0.008051	-0.112809	-0.060430
COQ5_+_120966966.23-P1P2_07	0.031737	0.037211	0.034474	-0.000029	0.045502	0.022736	0.022414	-0.024657	-0.001122	0.025123	-0.003579	0.010772
COQ5_+_120966966.23-P1P2_104	-0.016299	0.001760	-0.007270	-0.062666	-0.002454	-0.032560	-0.061563	-0.014313	-0.037938	-0.105860	-0.090298	-0.098079
COQ5_+_120966966.23-P1P2_128	-0.056028	-0.035621	-0.045824	-0.023207	-0.032268	-0.027737	0.134124	0.032229	0.083177	-0.050445	-0.085198	-0.067821
COQ5_+_120966966.23-P1P2_153	-0.022481	-0.032397	-0.027439	-0.088857	-0.037934	-0.063395	-0.006203	-0.098820	-0.052512	-0.121179	-0.184114	-0.152647
COQ5_+_120966966.23-P1P2_21	-0.092929	-0.003399	-0.048164	-0.118518	-0.029222	-0.073870	-0.002986	0.054409	0.025711	-0.073210	0.069469	-0.001871
COQ6_+_74417055.23-P1P2_00	0.022524	-0.051186	-0.014331	-0.024783	-0.036342	-0.030562	-0.118984	-0.000760	-0.059872	-0.165323	-0.035629	-0.100476
COQ6_+_74417055.23-P1P2_10	-0.001093	-0.003531	-0.002312	0.007661	-0.011847	-0.002093	0.015264	0.051919	0.033591	-0.067377	0.008038	-0.029669
COQ6_+_74417055.23-P1P2_114	0.007864	-0.004021	0.001921	-0.023398	-0.008617	-0.016007	-0.083635	0.049186	-0.017225	-0.066884	-0.045576	-0.056230
COQ6_+_74417055.23-P1P2_13	0.033403	0.008028	0.020715	0.005122	-0.006371	-0.000625	0.083409	0.002699	0.043054	-0.000582	-0.009686	-0.005134
COQ6_+_74417055.23-P1P2_149	-0.002119	0.020959	0.009420	0.002642	0.005967	0.004304	-0.036869	-0.034454	-0.035662	-0.048757	-0.048438	-0.048597
COQ6_-_74417038.23-P1P2_00	-0.009525	-0.045724	-0.027624	-0.031569	-0.019190	-0.025379	-0.021131	-0.039082	-0.030107	-0.098432	-0.076609	-0.087520
COQ6_-_74417038.23-P1P2_03	-0.000814	0.022534	0.010860	-0.011227	-0.021702	-0.016464	0.094422	0.066435	0.080429	-0.027672	-0.053199	-0.040436
COQ6_-_74417038.23-P1P2_07	0.000030	-0.032835	-0.016402	0.002041	-0.010417	-0.004188	-0.053007	-0.020715	-0.036861	-0.097991	-0.081200	-0.089595
COQ6_-_74417038.23-P1P2_09	-0.005105	-0.009235	-0.007170	-0.008188	-0.000803	-0.004496	-0.003131	0.003387	0.000128	-0.026346	0.025104	-0.000621
COQ6_-_74417038.23-P1P2_18	-0.001289	-0.000897	-0.001093	-0.001400	0.007463	0.003032	0.010607	0.034251	0.022429	-0.032916	-0.023237	-0.028077
CORO1A_-_30194905.23-P1P2_00	-0.060529	-0.022131	-0.041330	-0.060646	-0.071388	-0.066017	-0.063147	-0.084150	-0.073648	-0.039168	-0.094215	-0.066691
CORO1A_-_30194905.23-P1P2_01	-0.022704	-0.067194	-0.044949	-0.058147	-0.045257	-0.051702	-0.030536	-0.026712	-0.028624	-0.024541	-0.031534	-0.028038
CORO1A_-_30194905.23-P1P2_02	-0.004686	-0.063017	-0.033852	-0.031848	-0.062322	-0.047085	-0.050862	-0.040400	-0.045631	-0.049613	-0.049003	-0.049308
CORO1A_-_30194905.23-P1P2_15	0.000208	0.003617	0.001913	-0.013159	-0.020442	-0.016801	0.083653	-0.015158	0.034247	-0.003815	-0.002622	-0.003218
CORO1A_-_30194905.23-P1P2_16	0.004808	0.035568	0.020188	-0.000324	0.005792	0.002734	-0.031484	0.077881	0.023199	-0.000540	0.048711	0.024086
CORO1A_-_30194905.23-P1P2_19	0.003610	-0.011533	-0.003962	0.004319	-0.010458	-0.003070	-0.124700	-0.033015	-0.078858	-0.109377	-0.038738	-0.074058
CORO1A_-_30194905.23-P1P2_21	0.010845	-0.008013	0.001416	-0.016169	-0.019048	-0.017609	0.029301	-0.022618	0.003341	-0.044216	0.017865	-0.013175
CORO1A_-_30194905.23-P1P2_241	0.011517	-0.025863	-0.007173	0.009523	-0.011640	-0.001058	-0.097033	-0.066487	-0.081760	0.018212	-0.005904	0.006154
CORO1A_-_30194905.23-P1P2_248	-0.018797	-0.010430	-0.014614	-0.007300	-0.012411	-0.009855	-0.132788	-0.197841	-0.165314	-0.133491	-0.207319	-0.170405
CORO1A_-_30195179.23-P1P2_00	-0.009887	-0.014410	-0.012149	-0.020533	-0.027942	-0.024237	0.026882	0.030468	0.028675	0.008240	0.013284	0.010762
COX10_-_13972875.23-P1P2_00	0.023083	-0.057501	-0.017209	0.013131	-0.019132	-0.003001	-0.242749	-0.232144	-0.237447	-0.252832	-0.200771	-0.226802
COX10_-_13972875.23-P1P2_01	0.023876	-0.021513	0.001181	0.007690	-0.001474	0.003108	-0.058259	-0.207105	-0.132682	-0.132501	-0.234650	-0.183576
COX10_-_13972875.23-P1P2_04	0.012441	-0.041034	-0.014296	-0.024681	-0.023651	-0.024166	-0.066024	-0.174451	-0.120237	-0.109007	-0.107788	-0.108397
COX10_-_13972875.23-P1P2_15	-0.004167	0.002865	-0.000651	-0.008503	-0.003669	-0.006086	-0.018700	-0.008542	-0.013621	-0.022117	-0.007074	-0.014596
COX10_-_13972875.23-P1P2_229	0.022672	-0.026471	-0.001899	-0.005406	-0.049668	-0.027537	0.006582	-0.053584	-0.023501	-0.042853	-0.060465	-0.051659
COX10_-_13972882.23-P1P2_00	-0.078753	-0.082520	-0.080636	-0.081267	-0.079219	-0.080243	-0.169686	-0.270076	-0.219881	-0.218432	-0.267318	-0.242875
COX10_-_13972882.23-P1P2_03	-0.045942	-0.025913	-0.035928	-0.059849	-0.054473	-0.057161	-0.083984	-0.245743	-0.164863	-0.181290	-0.189992	-0.185641
COX10_-_13972882.23-P1P2_07	0.008360	-0.016138	-0.003889	0.010150	-0.025439	-0.007644	-0.166543	-0.025899	-0.096221	-0.135570	-0.099594	-0.117582
COX10_-_13972882.23-P1P2_10	-0.011549	-0.041052	-0.026300	-0.023342	-0.028156	-0.025749	-0.349327	-0.046805	-0.198066	-0.181603	-0.101640	-0.141621
COX10_-_13972882.23-P1P2_21	0.017201	-0.034564	-0.008682	-0.000163	-0.011185	-0.005674	-0.025648	-0.052297	-0.038972	-0.008449	-0.063445	-0.035947
COX11_+_53045613.23-P1P2_00	0.023526	-0.018889	0.002318	0.006258	-0.015291	-0.004516	-0.087417	-0.156492	-0.121955	-0.265046	-0.230929	-0.247987
COX11_+_53045613.23-P1P2_04	-0.006203	-0.053103	-0.029653	-0.034141	-0.090841	-0.062491	-0.064929	-0.091875	-0.078402	-0.084855	-0.119183	-0.102019
COX11_+_53045613.23-P1P2_08	-0.019810	-0.007754	-0.013782	-0.038755	-0.041183	-0.039969	-0.187044	-0.203774	-0.195409	-0.171204	-0.200278	-0.185741
COX11_+_53045613.23-P1P2_12	0.011924	-0.072344	-0.030210	0.014189	-0.007028	0.003581	-0.178420	0.028743	-0.074839	-0.014268	-0.006469	-0.010369
COX11_+_53045613.23-P1P2_285	-0.031764	0.012494	-0.009635	-0.014221	-0.003568	-0.008894	-0.049645	-0.179529	-0.114587	-0.113505	-0.181169	-0.147337
COX11_+_53045977.23-P1P2_00	-0.051275	-0.043716	-0.047496	-0.100069	-0.046734	-0.073401	-0.262341	-0.393232	-0.327786	-0.355262	-0.335084	-0.345173
COX11_+_53045977.23-P1P2_04	-0.049123	-0.086626	-0.067875	-0.036086	-0.084716	-0.060401	-0.195288	-0.268676	-0.231982	-0.230588	-0.357489	-0.294038
COX11_+_53045977.23-P1P2_05	0.034748	-0.012642	0.011053	0.014335	0.008344	0.011340	-0.178820	-0.017067	-0.097944	-0.114409	-0.085423	-0.099916
COX11_+_53045977.23-P1P2_10	0.014850	0.016476	0.015663	0.031879	0.033727	0.032803	-0.077960	-0.074605	-0.076282	-0.065983	-0.184377	-0.125180
COX11_+_53045977.23-P1P2_18	-0.046896	-0.051980	-0.049438	-0.038143	-0.042043	-0.040093	-0.019653	-0.116616	-0.068134	-0.148512	-0.152429	-0.150470
COX15_-_101491751.23-P1P2_00	-0.056579	-0.080999	-0.068789	-0.084380	-0.098305	-0.091342	-0.228211	-0.164954	-0.196582	-0.202024	-0.156278	-0.179151
COX15_-_101491751.23-P1P2_192	-0.088166	-0.095880	-0.092023	-0.107071	-0.087092	-0.097081	-0.278694	-0.266545	-0.272620	-0.257725	-0.229291	-0.243508
COX15_-_101491751.23-P1P2_20	0.011694	-0.030704	-0.009505	0.012652	-0.007497	0.002577	-0.008526	-0.059883	-0.034204	0.031471	-0.011122	0.010174
COX15_-_101491751.23-P1P2_23	-0.030348	-0.019524	-0.024936	-0.031285	-0.009332	-0.020308	-0.017965	-0.116310	-0.067138	-0.129585	-0.116992	-0.123288
COX15_-_101491751.23-P1P2_231	0.024840	-0.024687	0.000077	0.001687	-0.012789	-0.005551	-0.008660	0.036579	0.013960	-0.003981	0.007103	0.001561
COX15_-_101491787.23-P1P2_00	-0.041884	0.032308	-0.004788	-0.029647	0.032061	0.001207	-0.060268	-0.098363	-0.079316	-0.060088	-0.104302	-0.082195
COX15_-_101491787.23-P1P2_02	0.000095	0.015350	0.007722	0.014299	0.001402	0.007851	-0.004369	-0.021337	-0.012853	-0.046938	-0.107740	-0.077339
COX15_-_101491787.23-P1P2_03	-0.001234	0.034335	0.016551	0.016010	-0.023117	-0.003553	-0.027895	-0.135120	-0.081507	-0.086739	-0.144585	-0.115662
COX15_-_101491787.23-P1P2_04	-0.067541	-0.048291	-0.057916	-0.037772	-0.011329	-0.024551	0.091286	-0.016953	0.037167	0.054264	0.042334	0.048299
COX15_-_101491787.23-P1P2_15	-0.015258	0.019329	0.002035	-0.016044	0.010482	-0.002781	0.062826	-0.064525	-0.000849	0.028852	0.002546	0.015699
COX16_+_70826167.23-P1P2_00	-0.025910	-0.005409	-0.015660	-0.006450	0.006373	-0.000038	-0.011226	-0.100227	-0.055726	-0.186198	-0.155252	-0.170725
COX16_+_70826167.23-P1P2_02	-0.039313	-0.034320	-0.036817	-0.021095	-0.018891	-0.019993	-0.035430	-0.065940	-0.050685	-0.085903	-0.110581	-0.098242
COX16_+_70826167.23-P1P2_05	0.029546	-0.013061	0.008242	0.012875	-0.000554	0.006161	0.077216	-0.050879	0.013168	0.010977	-0.049848	-0.019436
COX16_+_70826167.23-P1P2_10	-0.017011	-0.008968	-0.012989	-0.020988	-0.013331	-0.017159	-0.130958	-0.081182	-0.106070	-0.087335	-0.066954	-0.077145
COX16_+_70826167.23-P1P2_124	-0.007413	-0.032499	-0.019956	-0.030679	0.010910	-0.009885	0.055596	-0.151142	-0.047773	-0.144835	-0.106997	-0.125916
COX16_+_70826381.23-P1P2_00	-0.030993	0.009988	-0.010502	-0.034658	-0.023513	-0.029085	-0.301077	-0.173815	-0.237446	-0.183700	-0.231023	-0.207361
COX16_+_70826381.23-P1P2_01	-0.018039	0.014553	-0.001743	0.011680	0.024092	0.017886	0.021429	-0.105950	-0.042261	-0.028242	-0.207885	-0.118063
COX16_+_70826381.23-P1P2_02	0.010059	-0.003246	0.003406	0.005321	-0.001689	0.001816	-0.026495	-0.089579	-0.058037	-0.104519	-0.127186	-0.115852
COX16_+_70826381.23-P1P2_04	0.000933	0.034990	0.017961	0.007863	0.037983	0.022923	0.131939	0.034794	0.083366	0.028799	-0.002920	0.012939
COX16_+_70826381.23-P1P2_115	-0.025600	-0.004222	-0.014911	-0.013248	0.012723	-0.000263	-0.084145	-0.067288	-0.075717	-0.093520	-0.075764	-0.084642
COX17_-_119395995.23-P1P2_00	0.029858	0.006288	0.018073	0.000553	0.016379	0.008466	-0.106986	-0.135956	-0.121471	-0.098510	-0.141424	-0.119967
COX17_-_119395995.23-P1P2_01	0.017719	-0.050538	-0.016410	0.001030	-0.029291	-0.014131	-0.162867	-0.104257	-0.133562	-0.149286	-0.115075	-0.132180
COX17_-_119395995.23-P1P2_08	-0.007179	-0.052195	-0.029687	-0.028053	-0.019462	-0.023758	-0.166277	-0.150387	-0.158332	-0.130988	-0.162898	-0.146943
COX17_-_119395995.23-P1P2_23	-0.000013	0.011093	0.005540	-0.013078	0.009085	-0.001996	-0.001145	-0.024587	-0.012866	-0.042547	-0.039454	-0.041000
COX17_-_119395995.23-P1P2_261	0.044536	0.008875	0.026705	0.035097	0.024994	0.030046	-0.104265	-0.042875	-0.073570	-0.054289	-0.033021	-0.043655
COX17_-_119396037.23-P1P2_00	-0.023053	-0.035275	-0.029164	-0.021255	-0.036662	-0.028958	-0.185671	-0.220681	-0.203176	-0.133038	-0.167896	-0.150467
COX17_-_119396037.23-P1P2_01	0.021995	0.001184	0.011589	-0.005115	-0.021675	-0.013395	-0.181201	-0.113009	-0.147105	-0.132185	-0.155095	-0.143640
COX17_-_119396037.23-P1P2_05	-0.017651	0.023559	0.002954	0.011524	0.002543	0.007033	-0.127596	0.048232	-0.039682	-0.020150	0.021321	0.000586
COX17_-_119396037.23-P1P2_106	0.046649	-0.042899	0.001875	-0.004782	-0.005271	-0.005027	-0.013386	0.026393	0.006503	-0.091535	-0.011423	-0.051479
COX17_-_119396037.23-P1P2_193	0.014020	0.003197	0.008608	-0.012818	0.004556	-0.004131	0.075116	-0.000107	0.037505	0.020391	-0.035023	-0.007316
COX18_+_73935397.23-P1P2_00	-0.036222	-0.003115	-0.019668	-0.050680	0.011557	-0.019561	-0.057519	-0.096517	-0.077018	-0.055016	-0.061869	-0.058443
COX18_+_73935406.23-P1P2_00	-0.030830	-0.046631	-0.038730	-0.010035	-0.003973	-0.007004	0.018996	-0.031310	-0.006157	-0.047462	-0.047983	-0.047723
COX18_+_73935406.23-P1P2_04	-0.046624	-0.040204	-0.043414	-0.058925	-0.012587	-0.035756	-0.041061	-0.009555	-0.025308	0.009475	0.009481	0.009478
COX18_+_73935406.23-P1P2_06	-0.011870	0.002597	-0.004636	0.003461	-0.007213	-0.001876	-0.001240	0.042870	0.020815	0.050553	0.048305	0.049429
COX18_+_73935406.23-P1P2_112	-0.027746	-0.044501	-0.036123	-0.037154	-0.004615	-0.020884	-0.109811	-0.055145	-0.082478	-0.051484	-0.047363	-0.049424
COX18_+_73935406.23-P1P2_134	0.020477	-0.017525	0.001476	-0.004700	0.041138	0.018219	0.010495	-0.017611	-0.003558	0.024735	0.012048	0.018392
COX18_+_73935406.23-P1P2_15	-0.050601	-0.027195	-0.038898	-0.019818	-0.008613	-0.014215	-0.082840	0.131432	0.024296	-0.030770	0.079139	0.024185
COX18_+_73935406.23-P1P2_19	-0.006154	0.007881	0.000863	-0.018527	0.009058	-0.004734	0.126989	0.093583	0.110286	0.021874	0.036500	0.029187
COX18_+_73935406.23-P1P2_21	-0.024823	0.000558	-0.012133	-0.032769	-0.007573	-0.020171	-0.024122	-0.040914	-0.032518	-0.004322	-0.023253	-0.013787
COX18_+_73935406.23-P1P2_223	-0.029395	0.000539	-0.014428	-0.012884	-0.021375	-0.017129	0.028655	-0.069951	-0.020648	-0.001933	-0.034230	-0.018081
COX19_-_1014773.23-P1P2_00	-0.094496	-0.028442	-0.061469	-0.008048	0.002111	-0.002968	-0.027182	-0.073171	-0.050176	-0.027922	-0.101882	-0.064902
COX19_-_1015137.23-P1P2_00	-0.029148	-0.027648	-0.028398	-0.031534	-0.003013	-0.017273	-0.066378	-0.052788	-0.059583	-0.061297	-0.090687	-0.075992
COX19_-_1015137.23-P1P2_05	0.013021	-0.015070	-0.001024	0.012281	-0.013003	-0.000361	-0.009885	-0.011683	-0.010784	-0.021222	0.000040	-0.010591
COX19_-_1015137.23-P1P2_07	-0.020978	0.006163	-0.007408	-0.029464	0.016278	-0.006593	-0.055614	-0.030535	-0.043074	0.005902	-0.021514	-0.007806
COX19_-_1015137.23-P1P2_08	-0.023781	0.018927	-0.002427	-0.004509	0.022629	0.009060	-0.080676	-0.010395	-0.045535	-0.026219	0.000492	-0.012863
COX19_-_1015137.23-P1P2_100	0.002723	0.009221	0.005972	0.006174	-0.016888	-0.005357	-0.023242	-0.083897	-0.053569	-0.087045	-0.118886	-0.102965
COX19_-_1015137.23-P1P2_103	-0.004208	-0.037192	-0.020700	-0.012155	-0.006523	-0.009339	-0.101348	0.007868	-0.046740	-0.062739	-0.062497	-0.062618
COX19_-_1015137.23-P1P2_106	-0.010416	0.016420	0.003002	-0.019594	-0.009647	-0.014621	0.033288	-0.078831	-0.022771	-0.058397	-0.055417	-0.056907
COX19_-_1015137.23-P1P2_21	0.000916	-0.020288	-0.009686	0.012975	0.011128	0.012052	-0.000287	-0.085243	-0.042765	-0.021832	-0.019984	-0.020908
COX19_-_1015137.23-P1P2_213	-0.003171	0.021541	0.009185	0.000155	0.015544	0.007849	0.009035	-0.016255	-0.003610	-0.051761	-0.015172	-0.033467
COX20_-_244998990.23-P1P2_00	-0.001733	-0.025221	-0.013477	0.005294	-0.037375	-0.016040	0.040621	-0.046146	-0.002763	-0.083805	-0.103927	-0.093866
COX20_-_244998990.23-P1P2_01	-0.044279	-0.038577	-0.041428	-0.020615	-0.031887	-0.026251	0.069707	-0.013031	0.028338	0.004969	0.013193	0.009081
COX20_-_244998990.23-P1P2_10	-0.000587	-0.027876	-0.014232	0.010189	0.005100	0.007644	0.096263	-0.056362	0.019951	0.025869	-0.032565	-0.003348
COX20_-_244998990.23-P1P2_121	-0.021970	-0.026552	-0.024261	-0.021331	-0.017148	-0.019240	-0.009918	-0.030543	-0.020230	-0.041932	-0.043198	-0.042565
COX20_-_244998990.23-P1P2_17	-0.023133	0.039349	0.008108	0.011898	0.010306	0.011102	0.030433	-0.000594	0.014919	-0.012194	-0.022427	-0.017310
COX20_-_244998993.23-P1P2_00	-0.079629	-0.031456	-0.055542	-0.102264	-0.043612	-0.072938	-0.304260	-0.168304	-0.236282	-0.204767	-0.209315	-0.207041
COX20_-_244998993.23-P1P2_01	-0.084477	-0.024275	-0.054376	-0.076690	-0.044779	-0.060735	-0.202197	-0.126737	-0.164467	-0.164902	-0.182590	-0.173746
COX20_-_244998993.23-P1P2_05	0.061704	0.025644	0.043674	0.001278	-0.002990	-0.000856	0.108658	0.003969	0.056313	0.011840	-0.025799	-0.006979
COX20_-_244998993.23-P1P2_07	-0.021419	-0.026328	-0.023873	0.004747	-0.014552	-0.004903	0.015972	-0.082100	-0.033064	-0.049056	-0.049420	-0.049238
COX20_-_244998993.23-P1P2_08	0.008488	-0.024781	-0.008147	-0.002500	-0.012240	-0.007370	0.030304	-0.050635	-0.010166	-0.079727	-0.093620	-0.086673
COX5A_+_75230394.23-P1P2_00	-0.069943	-0.023653	-0.046798	-0.045143	-0.040117	-0.042630	-0.129088	-0.138950	-0.134019	-0.113009	-0.174285	-0.143647
COX5A_+_75230394.23-P1P2_01	-0.033795	-0.027863	-0.030829	-0.027880	-0.012576	-0.020228	-0.107276	-0.095096	-0.101186	-0.100974	-0.123265	-0.112120
COX5A_+_75230394.23-P1P2_03	-0.034073	-0.016639	-0.025356	-0.028054	-0.038788	-0.033421	-0.045392	-0.078403	-0.061897	-0.079373	-0.118325	-0.098849
COX5A_+_75230394.23-P1P2_04	-0.010308	0.010479	0.000086	-0.014042	0.003437	-0.005302	-0.038306	0.039387	0.000540	0.003672	0.061899	0.032785
COX5A_+_75230394.23-P1P2_144	-0.013729	-0.027628	-0.020679	-0.008210	-0.013163	-0.010687	0.028852	0.069416	0.049134	-0.023689	0.036479	0.006395
COX5A_-_75230432.23-P1P2_00	-0.013968	0.020872	0.003452	-0.001293	0.017035	0.007871	-0.118827	-0.136661	-0.127744	-0.100702	-0.131174	-0.115938
COX5A_-_75230432.23-P1P2_01	-0.012260	0.002203	-0.005029	-0.013243	0.013325	0.000041	-0.038904	-0.040237	-0.039570	-0.086201	-0.042723	-0.064462
COX5A_-_75230432.23-P1P2_10	-0.022453	-0.026885	-0.024669	-0.024101	0.008109	-0.007996	-0.095917	-0.169575	-0.132746	-0.127416	-0.117076	-0.122246
COX5A_-_75230432.23-P1P2_19	-0.009029	-0.014426	-0.011728	0.016584	-0.031250	-0.007333	-0.033922	0.014182	-0.009870	-0.004176	-0.025904	-0.015040
COX5A_-_75230432.23-P1P2_22	-0.032670	-0.027192	-0.029931	0.006746	-0.040079	-0.016666	-0.064453	0.019864	-0.022294	-0.049076	-0.031391	-0.040233
COX5B_-_98262552.23-P1P2_00	-0.091357	-0.097662	-0.094509	-0.082062	-0.137827	-0.109944	-0.235104	-0.191708	-0.213406	-0.150825	-0.153175	-0.152000
COX5B_-_98262552.23-P1P2_112	0.003792	-0.018512	-0.007360	-0.005491	0.002855	-0.001318	-0.084888	-0.090126	-0.087507	-0.023782	-0.026893	-0.025337
COX5B_-_98262552.23-P1P2_118	-0.012221	-0.012824	-0.012523	-0.026648	-0.027579	-0.027114	0.003224	0.019371	0.011297	-0.025836	0.008536	-0.008650
COX5B_-_98262552.23-P1P2_15	0.004721	-0.036208	-0.015744	-0.019648	0.001920	-0.008864	0.057269	0.027766	0.042518	0.025774	0.014199	0.019986
COX5B_-_98262552.23-P1P2_165	-0.121284	-0.082309	-0.101797	-0.109886	-0.077969	-0.093927	-0.142935	-0.019609	-0.081272	-0.084002	-0.069563	-0.076782
COX5B_-_98262560.23-P1P2_00	0.016894	0.023756	0.020325	0.002356	-0.026730	-0.012187	-0.222831	-0.019772	-0.121301	-0.150390	-0.071340	-0.110865
COX5B_-_98262560.23-P1P2_109	0.016201	-0.001860	0.007171	-0.000752	-0.022506	-0.011629	0.045233	-0.084714	-0.019741	-0.033782	-0.063158	-0.048470
COX5B_-_98262560.23-P1P2_133	-0.040702	-0.072292	-0.056497	-0.023816	-0.007151	-0.015484	-0.083681	0.042081	-0.020800	-0.041432	-0.011078	-0.026255
COX5B_-_98262560.23-P1P2_15	0.009173	-0.070053	-0.030440	-0.003198	-0.045426	-0.024312	0.002684	0.014185	0.008435	-0.020082	0.047708	0.013813
COX5B_-_98262560.23-P1P2_225	0.000813	0.007566	0.004190	-0.010172	0.024828	0.007328	0.026398	0.013185	0.019791	0.018531	0.006729	0.012630
COX6B1_+_36139202.23-P1P2_00	-0.053919	-0.004768	-0.029343	-0.028827	-0.010676	-0.019752	-0.147246	-0.069557	-0.108401	-0.083144	-0.080901	-0.082023
COX6B1_+_36139202.23-P1P2_06	-0.036953	-0.026553	-0.031753	-0.025418	-0.029537	-0.027478	0.041769	-0.085296	-0.021764	-0.069741	-0.115797	-0.092769
COX6B1_+_36139202.23-P1P2_10	0.022192	-0.009419	0.006386	0.008278	0.003956	0.006117	-0.028814	-0.018095	-0.023454	-0.035260	0.007672	-0.013794
COX6B1_+_36139202.23-P1P2_13	-0.060145	-0.010366	-0.035256	-0.030790	-0.030250	-0.030520	-0.094643	0.006861	-0.043891	-0.064148	-0.025803	-0.044976
COX6B1_+_36139202.23-P1P2_169	-0.050683	0.002873	-0.023905	-0.061715	-0.034321	-0.048018	-0.159719	-0.159394	-0.159557	-0.152939	-0.152102	-0.152520
COX6B1_-_36139295.23-P1P2_00	0.006108	-0.035180	-0.014536	-0.019616	0.006386	-0.006615	-0.146646	-0.042421	-0.094534	-0.124387	-0.090338	-0.107362
COX6B1_-_36139295.23-P1P2_01	-0.072907	-0.001161	-0.037034	-0.013471	-0.022750	-0.018110	-0.026635	-0.061813	-0.044224	-0.068569	-0.077743	-0.073156
COX6B1_-_36139295.23-P1P2_02	-0.008207	0.028757	0.010275	-0.017759	-0.000639	-0.009199	-0.072182	-0.051892	-0.062037	-0.105192	-0.116914	-0.111053
COX6B1_-_36139295.23-P1P2_08	-0.041529	0.014550	-0.013490	-0.024871	0.004192	-0.010339	-0.117916	-0.019220	-0.068568	-0.029000	-0.007495	-0.018247
COX6B1_-_36139295.23-P1P2_189	0.007477	0.004483	0.005980	-0.023958	-0.003533	-0.013746	-0.107814	-0.120226	-0.114020	-0.142207	-0.125482	-0.133844
COX6C_-_100905522.23-P1P2_00	-0.050607	-0.049589	-0.050098	-0.056392	-0.062806	-0.059599	-0.160704	-0.134103	-0.147404	-0.142359	-0.118125	-0.130242
COX6C_-_100905522.23-P1P2_02	-0.106094	0.018146	-0.043974	-0.062649	-0.010197	-0.036423	0.082040	-0.087278	-0.002619	-0.090187	-0.114768	-0.102477
COX6C_-_100905522.23-P1P2_09	-0.029695	-0.011690	-0.020693	-0.015243	-0.008719	-0.011981	-0.122606	-0.150988	-0.136797	-0.093987	-0.151812	-0.122899
COX6C_-_100905522.23-P1P2_100	-0.011869	-0.022863	-0.017366	-0.053082	-0.036880	-0.044981	-0.055401	-0.153413	-0.104407	-0.095134	-0.120222	-0.107678
COX6C_-_100905522.23-P1P2_11	0.015408	-0.038552	-0.011572	0.023251	0.000056	0.011654	-0.060424	0.068429	0.004002	-0.016560	0.036752	0.010096
COX6C_-_100905842.23-P1P2_00	-0.087187	-0.047220	-0.067204	-0.083329	-0.061254	-0.072292	-0.163876	-0.155284	-0.159580	-0.155995	-0.189841	-0.172918
COX6C_-_100905842.23-P1P2_04	-0.065807	-0.035570	-0.050688	-0.064765	-0.035650	-0.050207	-0.079604	0.008456	-0.035574	-0.029892	-0.006347	-0.018120
COX6C_-_100905842.23-P1P2_06	-0.067488	-0.044417	-0.055953	-0.029090	-0.067086	-0.048088	-0.237695	-0.152055	-0.194875	-0.131390	-0.134110	-0.132750
COX6C_-_100905842.23-P1P2_09	-0.094172	-0.048923	-0.071548	-0.071582	-0.050536	-0.061059	0.004502	-0.137399	-0.066449	-0.063827	-0.071941	-0.067884
COX6C_-_100905842.23-P1P2_132	0.026945	0.004878	0.015912	0.001117	-0.019290	-0.009086	0.082143	0.074244	0.078193	0.049259	0.023941	0.036600
COX7B_+_77155148.23-P1P2_00	0.027083	0.044076	0.035579	0.022829	0.000091	0.011460	0.080555	-0.058875	0.010840	-0.053917	-0.092135	-0.073026
COX7B_-_77155002.23-P1P2_00	-0.000496	0.016099	0.007801	0.036532	0.026687	0.031610	0.049266	-0.192114	-0.071424	-0.088339	-0.151908	-0.120124
COX7B_-_77155002.23-P1P2_108	0.029080	-0.010901	0.009090	0.018915	-0.017725	0.000595	-0.077388	-0.190232	-0.133810	-0.055387	-0.169158	-0.112273
COX7B_-_77155002.23-P1P2_126	-0.053805	0.019218	-0.017293	-0.025157	0.031249	0.003046	0.121040	-0.002821	0.059109	0.016467	0.025837	0.021152
COX7B_-_77155002.23-P1P2_134	0.006845	-0.039879	-0.016517	0.012396	0.012088	0.012242	-0.154534	-0.009486	-0.082010	-0.029833	0.009040	-0.010396
COX7B_-_77155002.23-P1P2_166	0.000623	-0.026754	-0.013065	0.008459	-0.039401	-0.015471	-0.188007	0.001045	-0.093481	-0.092034	-0.029567	-0.060800
COX7B_-_77155002.23-P1P2_177	-0.010019	-0.037991	-0.024005	-0.014794	-0.034525	-0.024659	-0.080129	-0.171094	-0.125611	-0.081105	-0.171304	-0.126204
COX7B_-_77155002.23-P1P2_18	-0.003655	0.001899	-0.000878	-0.006223	0.053742	0.023759	-0.116976	-0.011536	-0.064256	-0.019298	-0.037100	-0.028199
COX7B_-_77155002.23-P1P2_22	-0.011306	-0.030799	-0.021052	-0.025402	-0.027619	-0.026511	-0.017828	-0.040096	-0.028962	-0.004204	0.000089	-0.002057
COX7B_-_77155002.23-P1P2_297	-0.069735	-0.005614	-0.037674	-0.030696	-0.021783	-0.026240	-0.003660	0.038890	0.017615	-0.047633	-0.055830	-0.051732
COX7C_+_85913816.23-P1P2_00	-0.026252	-0.011731	-0.018991	-0.013931	-0.024930	-0.019431	-0.117585	-0.266521	-0.192053	-0.216894	-0.256002	-0.236448
COX7C_+_85913816.23-P1P2_01	-0.051026	-0.023345	-0.037186	-0.052661	-0.001872	-0.027266	-0.055208	-0.131249	-0.093229	-0.113095	-0.145200	-0.129147
COX7C_+_85913816.23-P1P2_03	-0.032259	-0.043620	-0.037939	-0.034773	-0.025012	-0.029892	-0.151661	-0.227975	-0.189818	-0.145396	-0.242638	-0.194017
COX7C_+_85913816.23-P1P2_08	0.014511	-0.003406	0.005553	0.004922	-0.027914	-0.011496	-0.033834	-0.025866	-0.029850	-0.049318	-0.088782	-0.069050
COX7C_+_85913816.23-P1P2_180	-0.028707	-0.016477	-0.022592	-0.004084	-0.015991	-0.010038	-0.187071	-0.078475	-0.132773	-0.085627	-0.090876	-0.088251
COX7C_+_85914019.23-P1P2_00	-0.016152	0.055749	0.019798	-0.030396	0.025891	-0.002252	-0.191147	-0.139561	-0.165354	-0.188985	-0.125355	-0.157170
COX7C_+_85914019.23-P1P2_01	0.023833	0.008826	0.016329	0.023242	-0.016787	0.003228	0.024686	-0.085130	-0.030222	-0.126139	-0.060004	-0.093072
COX7C_+_85914019.23-P1P2_08	0.052758	0.016904	0.034831	-0.001092	-0.012373	-0.006732	-0.062594	-0.007486	-0.035040	-0.014550	0.000834	-0.006858
COX7C_+_85914019.23-P1P2_09	-0.019122	0.025932	0.003405	-0.018576	0.026218	0.003821	-0.148690	-0.139405	-0.144047	-0.100663	-0.104351	-0.102507
COX7C_+_85914019.23-P1P2_118	0.009397	0.017063	0.013230	-0.014793	0.052939	0.019073	-0.062195	-0.111503	-0.086849	-0.105977	-0.133601	-0.119789
CPD_+_28705973.23-P1P2_00	0.003618	0.010625	0.007121	-0.008074	0.000389	-0.003842	-0.194058	0.019538	-0.087260	-0.052236	-0.031409	-0.041823
CPD_+_28705973.23-P1P2_01	-0.017967	-0.052622	-0.035294	-0.019754	-0.031226	-0.025490	-0.099231	-0.015709	-0.057470	-0.056176	-0.046922	-0.051549
CPD_+_28705973.23-P1P2_13	0.027473	0.011061	0.019267	0.000678	-0.001500	-0.000411	0.037050	-0.027934	0.004558	0.023278	-0.023895	-0.000309
CPD_+_28705973.23-P1P2_135	0.003245	0.011579	0.007412	-0.003718	0.004515	0.000398	-0.038075	-0.064207	-0.051141	-0.068611	-0.029300	-0.048956
CPD_+_28705973.23-P1P2_149	0.048740	0.023804	0.036272	0.004444	0.028402	0.016423	0.107045	0.000692	0.053869	-0.000721	-0.021092	-0.010907
CPD_+_28705973.23-P1P2_157	0.021248	-0.013636	0.003806	0.010908	-0.004942	0.002983	-0.019721	0.002524	-0.008598	-0.047012	-0.022684	-0.034848
CPD_+_28705973.23-P1P2_165	-0.027555	-0.010610	-0.019083	-0.028081	-0.013843	-0.020962	0.034013	-0.013254	0.010380	-0.025369	-0.024191	-0.024780
CPD_+_28705973.23-P1P2_17	0.028018	0.003813	0.015915	0.023867	0.022534	0.023200	0.007244	0.016869	0.012056	0.006985	0.011003	0.008994
CPD_+_28705973.23-P1P2_174	0.005916	0.025460	0.015688	0.016486	0.019998	0.018242	-0.024487	0.032325	0.003919	-0.043791	-0.008490	-0.026140
CPD_-_28705985.23-P1P2_00	-0.058783	-0.024048	-0.041415	-0.016182	0.014274	-0.000954	0.013162	-0.123888	-0.055363	-0.022601	-0.076824	-0.049712
CPNE1_+_34252796.23-P1P2_00	-0.039035	-0.073613	-0.056324	-0.039163	-0.039352	-0.039258	-0.121462	-0.172131	-0.146796	-0.139635	-0.152389	-0.146012
CPNE1_+_34252796.23-P1P2_03	-0.007009	0.010531	0.001761	0.007598	0.011479	0.009539	-0.080782	-0.047044	-0.063913	-0.080823	-0.092333	-0.086578
CPNE1_+_34252796.23-P1P2_08	0.015384	0.023343	0.019364	0.013686	0.015478	0.014582	-0.100847	-0.102231	-0.101539	-0.113180	-0.109803	-0.111492
CPNE1_+_34252796.23-P1P2_09	-0.001787	0.004999	0.001606	0.001660	0.028260	0.014960	-0.108967	-0.080436	-0.094701	-0.091564	-0.083139	-0.087351
CPNE1_+_34252796.23-P1P2_11	0.047576	0.004276	0.025926	0.026070	0.016643	0.021356	0.060703	-0.035835	0.012434	0.014701	-0.036567	-0.010933
CPNE1_+_34252796.23-P1P2_16	-0.089378	-0.012417	-0.050897	-0.049074	-0.027351	-0.038212	-0.105276	-0.074868	-0.090072	-0.103524	-0.043674	-0.073599
CPNE1_-_34252842.23-P1P2_00	-0.000323	-0.034272	-0.017297	-0.036641	-0.045762	-0.041202	-0.071998	-0.231271	-0.151634	-0.080020	-0.174916	-0.127468
CPNE1_-_34252842.23-P1P2_01	0.014884	-0.005091	0.004896	0.002298	0.004904	0.003601	0.003230	-0.078808	-0.037789	-0.076773	-0.066518	-0.071646
CPNE1_-_34252842.23-P1P2_12	0.026500	-0.017799	0.004350	0.007361	-0.008059	-0.000349	-0.025782	-0.004796	-0.015289	0.002370	-0.013067	-0.005348
CPNE1_-_34252842.23-P1P2_157	-0.026788	-0.031462	-0.029125	-0.050488	0.013141	-0.018673	-0.056325	-0.108701	-0.082513	-0.063738	-0.083399	-0.073568
CPNE1_-_34252842.23-P1P2_162	-0.039304	-0.005072	-0.022188	-0.043554	-0.013616	-0.028585	-0.038114	-0.155666	-0.096890	-0.117366	-0.085882	-0.101624
CPSF1_+_145634667.23-P1P2_00	-0.376966	-0.419676	-0.398321	-0.310548	-0.329131	-0.319839	-0.298591	-0.297168	-0.297879	-0.326394	-0.287252	-0.306823
CPSF1_+_145634667.23-P1P2_03	-0.097548	-0.187794	-0.142671	-0.101767	-0.123181	-0.112474	-0.063766	-0.161378	-0.112572	-0.042502	-0.112803	-0.077653
CPSF1_+_145634667.23-P1P2_04	-0.105446	-0.120215	-0.112831	-0.104194	-0.099333	-0.101763	-0.158078	0.004335	-0.076872	-0.057669	-0.017382	-0.037525
CPSF1_+_145634667.23-P1P2_05	-0.244341	-0.282494	-0.263418	-0.184946	-0.300634	-0.242790	-0.241916	-0.254883	-0.248399	-0.214365	-0.163922	-0.189144
CPSF1_+_145634667.23-P1P2_06	-0.475808	-0.365154	-0.420481	-0.353855	-0.264243	-0.309049	-0.484073	-0.408621	-0.446347	-0.285732	-0.306849	-0.296291
CPSF1_+_145634685.23-P1P2_00	-0.455215	-0.483988	-0.469602	-0.405542	-0.313990	-0.359766	-0.411829	-0.318731	-0.365280	-0.296795	-0.360539	-0.328667
CPSF1_+_145634685.23-P1P2_01	-0.497153	-0.342293	-0.419723	-0.393677	-0.264534	-0.329106	-0.205514	-0.345877	-0.275696	-0.227287	-0.240384	-0.233835
CPSF1_+_145634685.23-P1P2_05	-0.079698	-0.063605	-0.071652	-0.087085	-0.069272	-0.078178	0.011797	-0.026443	-0.007323	-0.054871	-0.034584	-0.044727
CPSF1_+_145634685.23-P1P2_110	-0.253145	-0.364518	-0.308832	-0.222000	-0.311563	-0.266781	-0.262113	-0.325928	-0.294021	-0.263124	-0.307653	-0.285388
CPSF1_+_145634685.23-P1P2_118	-0.367820	-0.242611	-0.305215	-0.328292	-0.234700	-0.281496	-0.150892	-0.203118	-0.177005	-0.143152	-0.175308	-0.159230
CPSF2_+_92588296.23-P1P2_00	-0.118972	-0.092206	-0.105589	-0.126357	-0.108974	-0.117666	-0.590687	-0.607911	-0.599299	-0.420096	-0.465423	-0.442760
CPSF2_+_92588296.23-P1P2_03	-0.109838	-0.089734	-0.099786	-0.123290	-0.100875	-0.112082	-0.438448	-0.595544	-0.516996	-0.398663	-0.372083	-0.385373
CPSF2_+_92588296.23-P1P2_06	-0.000792	-0.009308	-0.005050	-0.037546	-0.013160	-0.025353	-0.485326	-0.346831	-0.416078	-0.298846	-0.270386	-0.284616
CPSF2_+_92588296.23-P1P2_07	-0.020143	-0.019874	-0.020008	-0.011616	-0.014432	-0.013024	-0.174271	-0.151707	-0.162989	-0.168312	-0.161023	-0.164667
CPSF2_+_92588296.23-P1P2_10	-0.025879	-0.013060	-0.019469	-0.017600	-0.020537	-0.019069	-0.298441	-0.238387	-0.268414	-0.209300	-0.124676	-0.166988
CPSF2_-_92588375.23-P1P2_00	-0.166914	-0.208395	-0.187654	-0.182710	-0.179572	-0.181141	-0.429330	-0.644748	-0.537039	-0.369334	-0.387000	-0.378167
CPSF2_-_92588375.23-P1P2_08	-0.167275	-0.133808	-0.150542	-0.129168	-0.122163	-0.125665	-0.208017	-0.341499	-0.274758	-0.169917	-0.243230	-0.206573
CPSF2_-_92588375.23-P1P2_113	-0.242368	-0.277193	-0.259780	-0.222310	-0.223443	-0.222877	-0.396746	-0.535981	-0.466363	-0.305453	-0.322549	-0.314001
CPSF2_-_92588375.23-P1P2_124	-0.201826	-0.294014	-0.247920	-0.146110	-0.198410	-0.172260	-0.478019	-0.609061	-0.543540	-0.396429	-0.443857	-0.420143
CPSF2_-_92588375.23-P1P2_19	-0.122136	-0.105984	-0.114060	-0.057905	-0.098287	-0.078096	-0.026292	-0.056422	-0.041357	-0.043447	-0.051977	-0.047712
CPSF3L_+_1259813.23-P1P2_00	-0.358097	-0.386260	-0.372178	-0.272810	-0.321019	-0.296915	-0.355691	-0.297797	-0.326744	-0.252008	-0.293107	-0.272557
CPSF3L_+_1259813.23-P1P2_09	-0.157451	-0.106077	-0.131764	-0.164386	-0.104156	-0.134271	-0.184992	-0.204045	-0.194519	-0.172949	-0.128502	-0.150726
CPSF3L_+_1259813.23-P1P2_11	-0.057384	-0.024488	-0.040936	-0.020101	-0.011424	-0.015762	-0.040850	-0.097698	-0.069274	-0.046283	-0.064644	-0.055463
CPSF3L_+_1259813.23-P1P2_205	-0.077512	-0.116442	-0.096977	-0.084899	-0.051517	-0.068208	0.049675	-0.015331	0.017172	-0.011734	-0.039212	-0.025473
CPSF3L_+_1259813.23-P1P2_22	-0.044468	-0.018786	-0.031627	-0.027839	-0.023560	-0.025699	-0.012107	-0.038789	-0.025448	-0.045344	-0.042566	-0.043955
CPSF3L_-_1259846.23-P1P2_00	-0.373118	-0.334433	-0.353776	-0.237554	-0.309053	-0.273304	-0.209808	-0.258748	-0.234278	-0.190884	-0.286616	-0.238750
CPSF3L_-_1259846.23-P1P2_11	-0.033827	-0.043957	-0.038892	-0.038435	-0.054257	-0.046346	-0.029461	-0.112339	-0.070900	-0.061257	-0.114744	-0.088000
CPSF3L_-_1259846.23-P1P2_179	-0.459045	-0.336611	-0.397828	-0.260583	-0.245189	-0.252886	-0.443213	-0.500272	-0.471743	-0.242588	-0.322321	-0.282455
CPSF3L_-_1259846.23-P1P2_20	-0.012540	-0.043383	-0.027961	-0.023908	-0.028242	-0.026075	0.073593	0.006812	0.040203	-0.019860	-0.037096	-0.028478
CPSF3L_-_1259846.23-P1P2_258	-0.125816	-0.139831	-0.132824	-0.135204	-0.076545	-0.105875	-0.084738	-0.101439	-0.093088	-0.053440	-0.072713	-0.063076
CPSF3_+_9564024.23-P1P2_00	-0.052555	-0.051209	-0.051882	-0.089497	-0.032605	-0.061051	-0.168159	-0.266860	-0.217509	-0.178544	-0.224861	-0.201702
CPSF3_+_9564024.23-P1P2_03	-0.087939	-0.106564	-0.097252	-0.070411	-0.103363	-0.086887	-0.416639	-0.200835	-0.308737	-0.213841	-0.117786	-0.165813
CPSF3_+_9564024.23-P1P2_06	-0.074080	-0.021263	-0.047671	-0.048882	-0.029492	-0.039187	-0.271600	-0.156705	-0.214152	-0.203036	-0.148597	-0.175816
CPSF3_+_9564024.23-P1P2_11	-0.031936	-0.011596	-0.021766	-0.023441	-0.004744	-0.014093	-0.003929	0.053854	0.024962	0.026897	0.042018	0.034458
CPSF3_+_9564024.23-P1P2_23	0.006540	-0.010035	-0.001747	-0.022003	-0.030128	-0.026065	-0.087600	-0.046350	-0.066975	-0.005588	-0.090147	-0.047867
CPSF3_-_9563860.23-P1P2_00	-0.112807	-0.161209	-0.137008	-0.119468	-0.105275	-0.112372	-0.218412	-0.202185	-0.210299	-0.230552	-0.206253	-0.218403
CPSF3_-_9563860.23-P1P2_02	-0.179469	-0.065716	-0.122593	-0.130969	-0.063248	-0.097108	-0.295170	-0.201072	-0.248121	-0.145896	-0.109763	-0.127829
CPSF3_-_9563860.23-P1P2_05	-0.062180	-0.099371	-0.080775	-0.038312	-0.064306	-0.051309	-0.111384	-0.182806	-0.147095	-0.117511	-0.123872	-0.120692
CPSF3_-_9563860.23-P1P2_10	-0.040467	-0.006879	-0.023673	-0.085253	-0.017467	-0.051360	-0.091796	-0.039724	-0.065760	-0.093910	-0.069435	-0.081672
CPSF3_-_9563860.23-P1P2_11	-0.028318	0.003951	-0.012184	-0.009917	0.001768	-0.004075	0.090899	-0.142138	-0.025619	-0.008306	-0.100796	-0.054551
CPSF4_+_99036984.23-P1P2_00	-0.083989	0.009244	-0.037372	-0.039946	-0.034198	-0.037072	-0.087251	-0.047255	-0.067253	-0.119690	-0.083818	-0.101754
CPSF4_+_99036984.23-P1P2_06	-0.023619	-0.011543	-0.017581	-0.010387	0.000455	-0.004966	0.042409	-0.082816	-0.020203	-0.008628	-0.029781	-0.019205
CPSF4_+_99036984.23-P1P2_08	0.036531	-0.005119	0.015706	0.024189	-0.012403	0.005893	-0.067814	-0.041401	-0.054607	-0.049164	-0.008538	-0.028851
CPSF4_+_99036984.23-P1P2_13	0.040285	-0.060973	-0.010344	0.036399	-0.023506	0.006446	-0.067635	-0.075051	-0.071343	-0.057558	-0.068661	-0.063110
CPSF4_+_99036984.23-P1P2_16	-0.011573	0.017223	0.002825	0.021828	0.003119	0.012473	-0.084444	-0.051191	-0.067818	-0.051508	-0.068730	-0.060119
CPSF4_-_99036577.23-P1P2_00	-0.135839	-0.147986	-0.141913	-0.192589	-0.190782	-0.191686	-0.270805	-0.379001	-0.324903	-0.273251	-0.293107	-0.283179
CPSF4_-_99036577.23-P1P2_01	-0.113545	-0.157572	-0.135558	-0.164667	-0.111905	-0.138286	-0.166631	-0.296543	-0.231587	-0.219905	-0.239199	-0.229552
CPSF4_-_99036577.23-P1P2_02	-0.111144	-0.125716	-0.118430	-0.083440	-0.096938	-0.090189	-0.202200	-0.239999	-0.221099	-0.179295	-0.168616	-0.173956
CPSF4_-_99036577.23-P1P2_06	-0.002418	0.006574	0.002078	-0.005552	0.011323	0.002886	-0.097893	0.070318	-0.013788	-0.058224	0.028478	-0.014873
CPSF4_-_99036577.23-P1P2_08	-0.080818	-0.041353	-0.061085	-0.077738	-0.071341	-0.074539	-0.063673	-0.186121	-0.124897	-0.121360	-0.129092	-0.125226
CPSF6_+_69633482.23-P1P2_00	0.005040	-0.115900	-0.055430	-0.034021	-0.091479	-0.062750	-0.035821	-0.232864	-0.134342	-0.089190	-0.195381	-0.142285
CPSF6_+_69633482.23-P1P2_02	0.002524	-0.018701	-0.008088	-0.026070	0.014221	-0.005924	-0.078158	-0.016164	-0.047161	-0.106044	0.016997	-0.044523
CPSF6_+_69633482.23-P1P2_04	0.020943	-0.052519	-0.015788	-0.020855	0.018625	-0.001115	0.048224	-0.095716	-0.023746	-0.019089	-0.076662	-0.047875
CPSF6_+_69633482.23-P1P2_105	-0.043224	-0.039680	-0.041452	-0.073048	-0.042165	-0.057607	-0.260861	-0.219949	-0.240405	-0.181540	-0.217113	-0.199327
CPSF6_+_69633482.23-P1P2_188	-0.040387	0.008587	-0.015900	-0.020286	0.018071	-0.001107	-0.140837	-0.086545	-0.113691	-0.093717	-0.080270	-0.086994
CPSF6_+_69633592.23-P1P2_00	-0.010132	-0.015530	-0.012831	-0.041118	-0.022864	-0.031991	-0.122457	-0.130323	-0.126390	-0.152024	-0.137414	-0.144719
CPSF6_+_69633592.23-P1P2_01	-0.002501	-0.012018	-0.007260	-0.011378	-0.011838	-0.011608	-0.026742	-0.055163	-0.040952	-0.034664	-0.047538	-0.041101
CPSF6_+_69633592.23-P1P2_04	-0.004709	0.028368	0.011830	-0.009744	0.000112	-0.004816	-0.045713	-0.123483	-0.084598	-0.117487	-0.091430	-0.104459
CPSF6_+_69633592.23-P1P2_06	-0.019301	-0.026138	-0.022720	-0.012224	-0.030255	-0.021239	-0.023269	-0.042273	-0.032771	-0.013227	-0.016339	-0.014783
CPSF6_+_69633592.23-P1P2_07	0.005272	-0.001492	0.001890	-0.016129	0.022271	0.003071	-0.218788	-0.102341	-0.160565	-0.128961	-0.109959	-0.119460
CREB3L3_-_4153686.23-P1P2_00	-0.021628	0.006489	-0.007569	-0.013117	0.003214	-0.004952	0.026037	0.036710	0.031374	-0.001233	0.017187	0.007977
CREB3L3_-_4153716.23-P1P2_00	-0.270162	-0.277159	-0.273660	-0.200808	-0.297090	-0.248949	-0.467196	-0.586693	-0.526944	-0.399039	-0.315379	-0.357209
CREB3L3_-_4153716.23-P1P2_02	-0.233023	-0.199260	-0.216141	-0.173012	-0.155665	-0.164339	-0.319314	-0.490654	-0.404984	-0.237651	-0.322752	-0.280201
CREB3L3_-_4153716.23-P1P2_06	0.016749	-0.005582	0.005584	0.003861	0.002622	0.003241	-0.077020	-0.042652	-0.059836	-0.050007	-0.047988	-0.048998
CREB3L3_-_4153716.23-P1P2_08	-0.177647	-0.150531	-0.164089	-0.154579	-0.156066	-0.155323	-0.265177	-0.418157	-0.341667	-0.299519	-0.310027	-0.304773
CREB3L3_-_4153716.23-P1P2_16	-0.037900	-0.061089	-0.049494	-0.028737	-0.049390	-0.039063	-0.172245	-0.084937	-0.128591	-0.048839	-0.036108	-0.042474
CREB3L3_-_4153716.23-P1P2_170	-0.176887	-0.190256	-0.183571	-0.096091	-0.157971	-0.127031	-0.415238	-0.297399	-0.356319	-0.327949	-0.266152	-0.297051
CREB3L3_-_4153716.23-P1P2_173	-0.246971	-0.235075	-0.241023	-0.172247	-0.215004	-0.193625	-0.411300	-0.564227	-0.487764	-0.307852	-0.438753	-0.373302
CREB3L3_-_4153716.23-P1P2_176	-0.257853	-0.133104	-0.195479	-0.240808	-0.144425	-0.192617	-0.462617	-0.409049	-0.435833	-0.297865	-0.215072	-0.256469
CREB3L3_-_4153716.23-P1P2_189	-0.199411	-0.315895	-0.257653	-0.178615	-0.251289	-0.214952	-0.805500	-0.474657	-0.640079	-0.289539	-0.320960	-0.305249
CRNKL1_+_20033001.23-P1P2_00	-0.198123	-0.257034	-0.227578	-0.206265	-0.253033	-0.229649	-0.289733	-0.705279	-0.497506	-0.292916	-0.395533	-0.344225
CRNKL1_+_20033001.23-P1P2_08	-0.124093	-0.249946	-0.187019	-0.127527	-0.208841	-0.168184	-0.547461	-0.506391	-0.526926	-0.274154	-0.289540	-0.281847
CRNKL1_+_20033001.23-P1P2_09	-0.013353	-0.003235	-0.008294	-0.001024	0.012907	0.005941	-0.147576	-0.043661	-0.095619	-0.062971	-0.063955	-0.063463
CRNKL1_+_20033001.23-P1P2_11	-0.051735	-0.019271	-0.035503	-0.026360	-0.008298	-0.017329	-0.281376	-0.302380	-0.291878	-0.132678	-0.180971	-0.156824
CRNKL1_+_20033001.23-P1P2_216	-0.169758	-0.068955	-0.119356	-0.151946	-0.103025	-0.127486	-0.325827	-0.296574	-0.311201	-0.222309	-0.154866	-0.188587
CRNKL1_-_20032878.23-P1P2_00	-0.238327	-0.346589	-0.292458	-0.219742	-0.214852	-0.217297	-0.327134	-0.625481	-0.476308	-0.219541	-0.344609	-0.282075
CRNKL1_-_20032878.23-P1P2_02	-0.229988	-0.199033	-0.214511	-0.240824	-0.118521	-0.179673	-0.477531	-0.305859	-0.391695	-0.306193	-0.228222	-0.267207
CRNKL1_-_20032878.23-P1P2_05	-0.133436	-0.155007	-0.144221	-0.101036	-0.123584	-0.112310	-0.317806	-0.167513	-0.242660	-0.138647	-0.099035	-0.118841
CRNKL1_-_20032878.23-P1P2_06	-0.309537	-0.302933	-0.306235	-0.206555	-0.189758	-0.198156	-0.151162	-0.349313	-0.250237	-0.236017	-0.168264	-0.202141
CRNKL1_-_20032878.23-P1P2_14	-0.029040	-0.006462	-0.017751	-0.023390	-0.016396	-0.019893	-0.081345	-0.150463	-0.115904	-0.063179	-0.105352	-0.084265
CSAD_-_53574431.23-P1P2_00	-0.071816	-0.062688	-0.067252	-0.054754	-0.049727	-0.052240	-0.204911	-0.186509	-0.195710	-0.172703	-0.167696	-0.170199
CSAD_-_53574431.23-P1P2_01	-0.031293	-0.036033	-0.033663	-0.020028	-0.021921	-0.020975	-0.305282	-0.190384	-0.247833	-0.166298	-0.093912	-0.130105
CSAD_-_53574431.23-P1P2_08	-0.097980	-0.036168	-0.067074	-0.064250	-0.031043	-0.047647	-0.259519	-0.122652	-0.191085	-0.117829	-0.101829	-0.109829
CSAD_-_53574431.23-P1P2_13	0.001703	-0.002227	-0.000262	0.024746	0.010410	0.017578	-0.052042	0.016396	-0.017823	-0.013787	0.043843	0.015028
CSAD_-_53574431.23-P1P2_145	-0.070743	-0.041503	-0.056123	-0.053343	-0.039198	-0.046270	-0.194986	-0.244393	-0.219689	-0.141186	-0.221793	-0.181489
CSAD_-_53574431.23-P1P2_176	-0.212209	-0.148670	-0.180439	-0.132289	-0.143462	-0.137876	-0.208305	-0.470256	-0.339280	-0.276227	-0.286616	-0.281421
CSAD_-_53574431.23-P1P2_219	0.000921	0.004830	0.002876	-0.002943	0.006884	0.001971	0.002514	-0.004141	-0.000814	-0.017047	0.018928	0.000941
CSAD_-_53574431.23-P1P2_222	-0.178081	-0.081720	-0.129901	-0.143390	-0.065278	-0.104334	0.025896	-0.071871	-0.022988	0.002940	-0.058806	-0.027933
CSAD_-_53574431.23-P1P2_23	-0.010633	-0.018917	-0.014775	-0.019195	-0.012199	-0.015697	0.003677	-0.020933	-0.008628	-0.002378	0.015252	0.006437
CSAD_-_53574460.23-P1P2_00	-0.018166	0.024910	0.003372	0.012371	0.011818	0.012095	-0.008640	-0.044899	-0.026769	0.001998	-0.012753	-0.005377
CSDE1_+_115300574.23-P1P2_00	-0.011218	0.016690	0.002736	-0.013119	-0.004116	-0.008617	-0.128210	-0.150429	-0.139320	-0.124256	-0.181548	-0.152902
CSDE1_+_115300574.23-P1P2_03	-0.023437	-0.011699	-0.017568	-0.021457	0.008881	-0.006288	-0.016470	-0.067361	-0.041915	-0.026712	-0.038692	-0.032702
CSDE1_+_115300574.23-P1P2_104	-0.009924	0.009586	-0.000169	-0.028163	-0.018045	-0.023104	-0.098761	-0.130836	-0.114798	-0.102983	-0.093115	-0.098049
CSDE1_+_115300574.23-P1P2_119	0.024353	-0.000525	0.011914	0.028696	-0.019282	0.004707	-0.097624	-0.124538	-0.111081	-0.096067	-0.123239	-0.109653
CSDE1_+_115300574.23-P1P2_126	0.022284	0.010158	0.016221	-0.001151	0.053069	0.025959	-0.016793	0.028077	0.005642	-0.033494	-0.020816	-0.027155
CSDE1_-_115300604.23-P1P2_00	0.018646	0.023947	0.021297	-0.023000	0.015018	-0.003991	-0.138303	-0.083190	-0.110747	-0.117847	-0.125349	-0.121598
CSDE1_-_115300604.23-P1P2_02	0.031925	-0.015000	0.008463	-0.009199	0.002177	-0.003511	-0.149819	-0.102332	-0.126076	-0.105491	-0.102027	-0.103759
CSDE1_-_115300604.23-P1P2_03	-0.003590	-0.022628	-0.013109	-0.013366	-0.012943	-0.013154	-0.126134	-0.073061	-0.099598	-0.106394	-0.070926	-0.088660
CSDE1_-_115300604.23-P1P2_07	-0.029630	0.002623	-0.013504	-0.023086	0.013289	-0.004899	-0.043588	0.012950	-0.015319	-0.044265	-0.041524	-0.042895
CSDE1_-_115300604.23-P1P2_16	-0.011592	0.019478	0.003943	-0.010812	0.010886	0.000037	-0.115713	0.053103	-0.031305	-0.019358	0.035998	0.008320
CSE1L_-_47662888.23-P1P2_00	-0.227244	-0.348712	-0.287978	-0.222522	-0.314099	-0.268311	-0.733120	-0.742960	-0.738040	-0.417376	-0.499626	-0.458501
CSE1L_-_47662888.23-P1P2_01	-0.043354	-0.050271	-0.046812	-0.057228	-0.070088	-0.063658	-0.120705	-0.128539	-0.124622	-0.122648	-0.110201	-0.116424
CSE1L_-_47662888.23-P1P2_05	-0.083115	-0.074052	-0.078583	-0.084251	-0.079111	-0.081681	-0.280096	-0.328606	-0.304351	-0.251262	-0.178412	-0.214837
CSE1L_-_47662888.23-P1P2_127	-0.038567	-0.014276	-0.026422	-0.017100	0.005067	-0.006016	-0.076962	-0.059628	-0.068295	-0.052662	-0.038908	-0.045785
CSE1L_-_47662888.23-P1P2_165	-0.296890	-0.295061	-0.295975	-0.202297	-0.194967	-0.198632	-0.394129	-0.591956	-0.493043	-0.308221	-0.363810	-0.336015
CSE1L_-_47662891.23-P1P2_00	-0.294011	-0.233142	-0.263577	-0.300729	-0.226656	-0.263692	-0.492738	-0.617746	-0.555242	-0.299740	-0.403944	-0.351842
CSE1L_-_47662891.23-P1P2_06	0.008488	0.023239	0.015863	-0.024506	0.001673	-0.011416	-0.123840	-0.157659	-0.140749	-0.192821	-0.192009	-0.192415
CSE1L_-_47662891.23-P1P2_07	-0.090874	-0.052847	-0.071861	-0.065108	-0.073441	-0.069274	-0.297397	-0.222992	-0.260195	-0.137847	-0.168540	-0.153193
CSE1L_-_47662891.23-P1P2_10	-0.325196	-0.264147	-0.294671	-0.235878	-0.211855	-0.223867	-0.237322	-0.543264	-0.390293	-0.307545	-0.327555	-0.317550
CSE1L_-_47662891.23-P1P2_15	-0.017074	-0.062906	-0.039990	-0.023575	-0.042269	-0.032922	-0.077654	-0.160651	-0.119153	-0.107990	-0.138260	-0.123125
CSNK1A1_+_148930876.23-P1P2_00	-0.002537	-0.031212	-0.016874	-0.014977	-0.019902	-0.017440	-0.095752	-0.163181	-0.129466	-0.126373	-0.219287	-0.172830
CSNK1A1_+_148930876.23-P1P2_13	0.010494	0.030754	0.020624	0.009563	-0.008514	0.000524	0.015300	-0.034520	-0.009610	-0.009402	0.002286	-0.003558
CSNK1A1_+_148930876.23-P1P2_16	-0.017669	0.029006	0.005669	-0.001179	0.015914	0.007368	0.029989	-0.104380	-0.037196	0.005321	-0.071774	-0.033226
CSNK1A1_+_148930876.23-P1P2_18	-0.026012	-0.049392	-0.037702	-0.030879	-0.014502	-0.022690	-0.222802	0.058714	-0.082044	-0.048627	-0.010737	-0.029682
CSNK1A1_+_148930876.23-P1P2_22	0.011629	0.015027	0.013328	0.010880	0.003445	0.007162	-0.096149	0.091718	-0.002216	-0.065657	0.044637	-0.010510
CSNK1A1_-_148930629.23-P1P2_00	-0.021669	-0.017545	-0.019607	-0.041512	-0.022626	-0.032069	-0.254078	-0.133872	-0.193975	-0.126819	-0.100909	-0.113864
CSNK1A1_-_148930629.23-P1P2_02	0.017862	-0.028201	-0.005169	0.016610	-0.040854	-0.012122	-0.178265	-0.075929	-0.127097	-0.080960	-0.099140	-0.090050
CSNK1A1_-_148930629.23-P1P2_17	-0.016898	-0.020842	-0.018870	0.002864	-0.036365	-0.016750	0.013755	-0.049958	-0.018102	-0.071793	-0.042825	-0.057309
CSNK1A1_-_148930629.23-P1P2_18	-0.034939	-0.046598	-0.040768	-0.047678	-0.035589	-0.041634	-0.158976	-0.115824	-0.137400	-0.026284	-0.111786	-0.069035
CSNK1A1_-_148930629.23-P1P2_21	-0.021045	-0.050261	-0.035653	-0.000320	-0.025415	-0.012867	0.034519	-0.069938	-0.017710	-0.004559	-0.047774	-0.026167
CSNK2B_+_31633923.23-P1P2_00	0.010888	-0.016203	-0.002658	-0.001253	-0.010337	-0.005795	-0.098150	0.033000	-0.032575	-0.005262	0.020249	0.007494
CSNK2B_-_31633919.23-P1P2_00	-0.021252	-0.031202	-0.026227	-0.010930	-0.030979	-0.020954	-0.004251	-0.011079	-0.007665	-0.037197	-0.020371	-0.028784
CSNK2B_-_31633919.23-P1P2_100	-0.003652	-0.042395	-0.023023	-0.026255	-0.040388	-0.033322	-0.080923	-0.140627	-0.110775	-0.091149	-0.111201	-0.101175
CSNK2B_-_31633919.23-P1P2_113	-0.025153	-0.001561	-0.013357	-0.024544	0.001900	-0.011322	0.030541	0.006940	0.018741	-0.053983	-0.006577	-0.030280
CSNK2B_-_31633919.23-P1P2_157	0.034956	0.003675	0.019316	0.011780	-0.032489	-0.010355	-0.122715	-0.127642	-0.125178	-0.067881	-0.090162	-0.079021
CSNK2B_-_31633919.23-P1P2_16	-0.012808	-0.031988	-0.022398	-0.012144	0.015648	0.001752	0.050603	-0.014778	0.017912	0.020236	-0.011194	0.004521
CSNK2B_-_31633919.23-P1P2_193	-0.032805	-0.000586	-0.016695	-0.029359	-0.010296	-0.019828	-0.119942	-0.031088	-0.075515	-0.048582	-0.039411	-0.043996
CSNK2B_-_31633919.23-P1P2_200	-0.001936	0.018779	0.008422	0.002806	-0.001666	0.000570	0.024437	-0.024643	-0.000103	-0.003321	-0.017869	-0.010595
CSNK2B_-_31633919.23-P1P2_21	-0.055621	0.003151	-0.026235	-0.020033	0.008135	-0.005949	0.002082	0.073506	0.037794	-0.016340	0.033000	0.008330
CSNK2B_-_31633919.23-P1P2_23	0.003784	-0.008915	-0.002565	-0.009976	0.007200	-0.001388	0.027207	0.013680	0.020443	-0.010857	0.040447	0.014795
CSPP1_+_67976642.23-P1P2_00	-0.085437	-0.031802	-0.058619	-0.113837	-0.073683	-0.093760	-0.154289	-0.046275	-0.100282	-0.098050	-0.059869	-0.078960
CSPP1_+_67976642.23-P1P2_05	-0.039529	-0.007503	-0.023516	-0.021808	-0.008224	-0.015016	0.009919	0.006598	0.008258	0.012583	0.023427	0.018005
CSPP1_+_67976642.23-P1P2_08	0.015689	-0.047933	-0.016122	-0.000175	-0.051746	-0.025961	-0.102550	-0.139269	-0.120910	-0.062957	-0.114789	-0.088873
CSPP1_+_67976642.23-P1P2_137	-0.108597	-0.103554	-0.106076	-0.071044	-0.134131	-0.102588	-0.026573	-0.111378	-0.068976	-0.088575	-0.108094	-0.098334
CSPP1_+_67976642.23-P1P2_14	0.003029	0.008627	0.005828	0.004773	0.011078	0.007926	0.009075	-0.002937	0.003069	-0.005877	0.011370	0.002746
CSPP1_+_67976642.23-P1P2_140	-0.077475	-0.086808	-0.082141	-0.090081	-0.073942	-0.082012	-0.129239	-0.111528	-0.120384	-0.108571	-0.118540	-0.113556
CSPP1_+_67976642.23-P1P2_18	0.013397	-0.015290	-0.000946	0.026627	-0.015648	0.005490	0.171131	-0.051187	0.059972	0.052323	-0.009799	0.021262
CSPP1_+_67976642.23-P1P2_186	-0.016683	-0.058891	-0.037787	-0.023297	-0.063682	-0.043490	-0.151289	-0.035478	-0.093383	-0.074857	-0.044374	-0.059615
CSPP1_+_67976642.23-P1P2_19	-0.090071	0.001871	-0.044100	-0.065228	-0.036173	-0.050701	-0.126841	-0.108164	-0.117502	-0.055908	-0.144451	-0.100179
CSPP1_+_67976674.23-P1P2_00	-0.023094	-0.006948	-0.015021	-0.011525	0.004027	-0.003749	0.148666	-0.026163	0.061252	0.029100	-0.001216	0.013942
CSRP2BP_-_18118529.23-P1P2_00	-0.101756	-0.102937	-0.102347	-0.155705	-0.117568	-0.136637	-0.127297	-0.103723	-0.115510	-0.151035	-0.186820	-0.168928
CSRP2BP_-_18118529.23-P1P2_03	-0.089537	-0.066510	-0.078024	-0.099778	-0.111514	-0.105646	-0.021479	-0.098254	-0.059867	-0.115990	-0.137230	-0.126610
CSRP2BP_-_18118529.23-P1P2_09	-0.123999	-0.105555	-0.114777	-0.135073	-0.131096	-0.133085	-0.193779	-0.096093	-0.144936	-0.119736	-0.143117	-0.131427
CSRP2BP_-_18118529.23-P1P2_13	-0.049718	-0.048025	-0.048871	-0.077451	-0.083396	-0.080424	-0.103609	-0.055779	-0.079694	-0.073653	-0.038318	-0.055985
CSRP2BP_-_18118529.23-P1P2_19	0.008975	0.028977	0.018976	-0.008793	0.008999	0.000103	0.068691	-0.040892	0.013900	-0.015781	-0.048436	-0.032108
CSRP2BP_-_18118543.23-P1P2_00	-0.168254	-0.168863	-0.168559	-0.177092	-0.179851	-0.178471	-0.143982	-0.142858	-0.143420	-0.170433	-0.229036	-0.199735
CSRP2BP_-_18118543.23-P1P2_01	-0.125117	-0.113245	-0.119181	-0.138082	-0.155623	-0.146852	-0.083641	-0.200201	-0.141921	-0.172522	-0.205948	-0.189235
CSRP2BP_-_18118543.23-P1P2_03	-0.049042	-0.087746	-0.068394	-0.089104	-0.121810	-0.105457	-0.138990	-0.100262	-0.119626	-0.110800	-0.101230	-0.106015
CSRP2BP_-_18118543.23-P1P2_122	-0.161511	-0.175821	-0.168666	-0.211997	-0.203873	-0.207935	-0.275949	-0.196374	-0.236162	-0.238276	-0.254557	-0.246417
CSRP2BP_-_18118543.23-P1P2_155	-0.137475	-0.185395	-0.161435	-0.190092	-0.152115	-0.171103	-0.277976	-0.162256	-0.220116	-0.235493	-0.147760	-0.191626
CSRP2BP_-_18118543.23-P1P2_210	-0.018876	-0.025246	-0.022061	-0.006234	-0.009283	-0.007759	0.013065	0.017062	0.015064	-0.069790	0.001410	-0.034190
CSTF1_+_54967480.23-P1P2_00	-0.578210	-0.308757	-0.443483	-0.394882	-0.319698	-0.357290	-0.502069	-0.617260	-0.559665	-0.370215	-0.401789	-0.386002
CSTF1_+_54967480.23-P1P2_02	-0.231121	-0.282513	-0.256817	-0.227215	-0.248281	-0.237748	-0.351065	-0.381101	-0.366083	-0.246937	-0.352105	-0.299521
CSTF1_+_54967480.23-P1P2_09	-0.366197	-0.226027	-0.296112	-0.263185	-0.234508	-0.248847	-0.384604	-0.391475	-0.388039	-0.196042	-0.267311	-0.231676
CSTF1_+_54967480.23-P1P2_149	-0.200421	-0.245921	-0.223171	-0.213496	-0.169898	-0.191697	-0.255476	-0.298711	-0.277093	-0.255486	-0.282796	-0.269141
CSTF1_+_54967480.23-P1P2_16	-0.047383	-0.024917	-0.036150	-0.051493	-0.023143	-0.037318	-0.037311	-0.092649	-0.064980	-0.121851	-0.109907	-0.115879
CSTF1_-_54967707.23-P1P2_00	-0.081382	-0.067082	-0.074232	-0.101936	-0.086417	-0.094177	-0.316979	-0.428049	-0.372514	-0.243209	-0.402921	-0.323065
CSTF1_-_54967707.23-P1P2_06	-0.126972	-0.091659	-0.109316	-0.167398	-0.106372	-0.136885	-0.464609	-0.318296	-0.391453	-0.282694	-0.348341	-0.315517
CSTF1_-_54967707.23-P1P2_08	-0.048245	-0.040152	-0.044198	-0.024527	-0.016627	-0.020577	-0.122454	-0.163195	-0.142825	-0.108070	-0.136553	-0.122312
CSTF1_-_54967707.23-P1P2_15	-0.034061	-0.020797	-0.027429	-0.016205	-0.011008	-0.013606	-0.100162	-0.081589	-0.090876	-0.031004	-0.074491	-0.052747
CSTF1_-_54967707.23-P1P2_17	-0.061320	-0.034302	-0.047811	-0.020797	-0.044098	-0.032447	-0.218706	-0.336817	-0.277762	-0.162627	-0.212875	-0.187751
CSTF2T_+_53459329.23-P1P2_00	-0.008353	0.002343	-0.003005	-0.013590	0.021561	0.003986	0.026323	-0.039842	-0.006759	-0.005632	0.005281	-0.000175
CSTF2T_+_53459329.23-P1P2_05	0.050115	-0.009459	0.020328	0.039357	0.009228	0.024293	0.027136	0.033544	0.030340	-0.047078	0.031462	-0.007808
CSTF2T_+_53459329.23-P1P2_08	-0.005818	-0.005550	-0.005684	-0.007932	-0.009443	-0.008687	-0.135267	0.050422	-0.042422	-0.035485	0.011558	-0.011964
CSTF2T_+_53459329.23-P1P2_10	0.005527	-0.006962	-0.000717	0.007037	-0.010834	-0.001898	0.029594	-0.029392	0.000101	-0.011615	-0.000188	-0.005901
CSTF2T_+_53459329.23-P1P2_107	0.026627	-0.018194	0.004216	0.028353	-0.020290	0.004031	-0.186476	-0.073306	-0.129891	-0.035383	-0.010034	-0.022708
CSTF2T_+_53459329.23-P1P2_13	-0.006987	-0.021970	-0.014479	-0.026208	-0.013037	-0.019623	-0.083911	0.025498	-0.029206	0.007369	0.012156	0.009763
CSTF2T_+_53459329.23-P1P2_14	-0.043377	0.081197	0.018910	-0.026818	0.027217	0.000200	-0.010260	-0.037964	-0.024112	-0.027565	-0.002272	-0.014919
CSTF2T_+_53459329.23-P1P2_15	0.017545	-0.044179	-0.013317	-0.002624	-0.015008	-0.008816	0.039824	0.126527	0.083175	0.017004	0.059260	0.038132
CSTF2T_+_53459329.23-P1P2_189	0.017927	-0.024312	-0.003192	0.011469	-0.014964	-0.001748	0.078201	-0.054716	0.011742	0.011504	-0.035335	-0.011916
CSTF2T_-_53458938.23-P1P2_00	0.054200	0.159790	0.106995	0.001008	-0.017761	-0.008376	0.119885	-0.039248	0.040319	0.155741	0.043215	0.099478
CSTF2_+_100075428.23-P1P2_00	-0.068122	-0.031199	-0.049661	-0.053763	-0.011452	-0.032608	0.150790	-0.083469	0.033660	-0.000255	-0.044848	-0.022551
CSTF2_+_100075428.23-P1P2_07	0.013647	-0.024019	-0.005186	0.014017	-0.023790	-0.004887	0.051881	0.114916	0.083399	-0.020079	0.036065	0.007993
CSTF2_+_100075428.23-P1P2_100	-0.040148	-0.068961	-0.054554	-0.065264	-0.042874	-0.054069	0.000447	-0.041226	-0.020389	-0.017876	0.006425	-0.005726
CSTF2_+_100075428.23-P1P2_12	0.041013	0.069381	0.055197	0.031395	0.071524	0.051459	-0.064125	0.025209	-0.019458	0.011764	-0.032879	-0.010558
CSTF2_+_100075428.23-P1P2_126	-0.007463	0.025607	0.009072	-0.023962	0.033752	0.004895	-0.059364	-0.078467	-0.068916	-0.032840	-0.051029	-0.041935
CSTF2_+_100075428.23-P1P2_15	0.037794	0.013049	0.025421	0.015769	0.018973	0.017371	0.036622	-0.043631	-0.003505	0.006669	0.032928	0.019799
CSTF2_+_100075428.23-P1P2_16	0.007424	-0.033767	-0.013171	-0.002255	-0.009548	-0.005901	0.115330	-0.079154	0.018088	0.014838	-0.028907	-0.007035
CSTF2_+_100075428.23-P1P2_19	0.038135	0.010681	0.024408	0.074817	0.021982	0.048399	-0.011101	0.099437	0.044168	-0.072577	0.064628	-0.003975
CSTF2_+_100075428.23-P1P2_23	0.050470	-0.033949	0.008260	0.054866	-0.019729	0.017569	0.023755	-0.074567	-0.025406	0.012183	-0.009884	0.001150
CSTF2_-_100075438.23-P1P2_00	-0.081677	-0.044204	-0.062940	-0.075408	-0.055947	-0.065678	0.104452	-0.038446	0.033003	-0.034175	-0.004634	-0.019404
CSTF3_-_33182791.23-P1P2_00	-0.014601	-0.012068	-0.013334	-0.006496	-0.006926	-0.006711	-0.274811	-0.306417	-0.290614	-0.249429	-0.251732	-0.250581
CSTF3_-_33182791.23-P1P2_03	-0.051362	-0.025353	-0.038358	-0.032832	-0.026905	-0.029869	-0.236830	-0.251096	-0.243963	-0.224528	-0.205477	-0.215003
CSTF3_-_33182791.23-P1P2_04	-0.003182	0.003578	0.000198	-0.002414	0.002423	0.000005	-0.037021	-0.011844	-0.024433	-0.024148	-0.005404	-0.014776
CSTF3_-_33182791.23-P1P2_05	0.001723	0.037186	0.019454	-0.002054	0.023836	0.010891	-0.154527	-0.082870	-0.118698	-0.153850	-0.146357	-0.150103
CSTF3_-_33182791.23-P1P2_135	-0.013363	0.007885	-0.002739	-0.008102	0.007644	-0.000229	-0.068112	-0.165873	-0.116992	-0.139615	-0.154664	-0.147139
CSTF3_-_33182802.23-P1P2_00	-0.013259	0.008699	-0.002280	-0.025973	-0.006818	-0.016396	-0.258689	-0.228805	-0.243747	-0.169584	-0.173088	-0.171336
CSTF3_-_33182802.23-P1P2_04	-0.033331	0.034666	0.000667	0.003562	0.043999	0.023780	-0.074098	-0.042647	-0.058373	-0.085597	-0.025782	-0.055689
CSTF3_-_33182802.23-P1P2_08	-0.017259	0.014477	-0.001391	-0.017120	0.004262	-0.006429	-0.126520	-0.193246	-0.159883	-0.169969	-0.162706	-0.166338
CSTF3_-_33182802.23-P1P2_12	0.032799	-0.002129	0.015335	0.020872	-0.001148	0.009862	-0.164707	-0.143373	-0.154040	-0.143939	-0.169367	-0.156653
CSTF3_-_33182802.23-P1P2_21	-0.005836	0.000990	-0.002423	-0.030614	-0.008704	-0.019659	-0.236248	-0.113136	-0.174692	-0.160912	-0.179693	-0.170302
CTC1_-_8151322.23-P1P2_00	-0.010463	-0.035548	-0.023006	-0.058253	-0.088591	-0.073422	0.009491	0.013288	0.011389	-0.054665	-0.035968	-0.045316
CTC1_-_8151322.23-P1P2_03	-0.010071	-0.018133	-0.014102	-0.038842	-0.032046	-0.035444	-0.074110	0.045516	-0.014297	-0.020543	-0.039146	-0.029845
CTC1_-_8151322.23-P1P2_10	-0.015272	0.009797	-0.002738	0.007882	0.048014	0.027948	-0.035441	0.076780	0.020670	-0.008143	0.041546	0.016701
CTC1_-_8151322.23-P1P2_15	-0.021865	0.045247	0.011691	-0.009623	0.003390	-0.003117	0.031859	-0.014627	0.008616	-0.005740	-0.010216	-0.007978
CTC1_-_8151322.23-P1P2_224	0.001448	-0.017836	-0.008194	0.010403	-0.005038	0.002683	-0.067551	0.108820	0.020634	0.017888	0.047349	0.032619
CTC1_-_8151336.23-P1P2_00	0.004280	-0.006858	-0.001289	-0.036479	-0.021001	-0.028740	-0.123402	-0.147687	-0.135544	-0.122725	-0.071613	-0.097169
CTC1_-_8151336.23-P1P2_08	-0.027682	-0.057814	-0.042748	-0.035371	-0.041461	-0.038416	0.024198	-0.020837	0.001680	-0.045007	-0.023515	-0.034261
CTC1_-_8151336.23-P1P2_164	-0.006933	-0.023705	-0.015319	-0.019301	-0.027065	-0.023183	-0.027101	-0.082860	-0.054980	-0.025696	-0.044301	-0.034998
CTC1_-_8151336.23-P1P2_19	0.002965	-0.011407	-0.004221	0.002215	-0.058333	-0.028059	-0.017664	-0.030441	-0.024053	-0.066098	-0.065609	-0.065854
CTC1_-_8151336.23-P1P2_23	-0.290404	-0.220982	-0.255693	-0.267044	-0.242391	-0.254717	0.027786	-0.034055	-0.003134	-0.001889	-0.042708	-0.022299
CTDP1_+_77439863.23-P1P2_00	-0.117074	-0.151439	-0.134256	-0.105947	-0.132078	-0.119012	-0.564321	-0.427924	-0.496122	-0.301704	-0.321392	-0.311548
CTDP1_+_77439863.23-P1P2_01	0.024957	-0.006921	0.009018	-0.010094	0.012034	0.000970	-0.080459	-0.072163	-0.076311	-0.100201	-0.073452	-0.086826
CTDP1_+_77439863.23-P1P2_03	-0.036517	-0.025370	-0.030943	-0.045028	-0.021401	-0.033215	-0.210385	-0.176505	-0.193445	-0.163751	-0.170735	-0.167243
CTDP1_+_77439863.23-P1P2_125	-0.120394	-0.165489	-0.142942	-0.135605	-0.170904	-0.153255	-0.487367	-0.368180	-0.427773	-0.231223	-0.283882	-0.257553
CTDP1_+_77439863.23-P1P2_150	-0.005923	-0.055678	-0.030801	-0.028331	-0.029519	-0.028925	-0.149888	-0.187933	-0.168911	-0.111074	-0.120110	-0.115592
CTDP1_+_77439877.23-P1P2_00	-0.061068	-0.081294	-0.071181	-0.062595	-0.077747	-0.070171	-0.435649	-0.445470	-0.440560	-0.314346	-0.322810	-0.318578
CTDP1_+_77439877.23-P1P2_08	-0.017859	-0.013346	-0.015603	-0.019799	-0.025115	-0.022457	-0.105193	-0.109518	-0.107356	-0.138811	-0.099407	-0.119109
CTDP1_+_77439877.23-P1P2_126	-0.020288	-0.010746	-0.015517	-0.030158	-0.017451	-0.023805	-0.149487	-0.184783	-0.167135	-0.157754	-0.125509	-0.141631
CTDP1_+_77439877.23-P1P2_141	-0.073488	-0.012245	-0.042866	-0.035167	-0.033707	-0.034437	-0.297228	-0.197572	-0.247400	-0.206032	-0.202002	-0.204017
CTDP1_+_77439877.23-P1P2_185	-0.021473	-0.014005	-0.017739	-0.000713	0.006059	0.002673	-0.092902	0.008682	-0.042110	-0.043110	-0.003355	-0.023232
CTDSPL2_+_44720020.23-P1P2_00	0.052463	0.013133	0.032798	0.026811	0.013323	0.020067	-0.064367	-0.046837	-0.055602	-0.015017	-0.058098	-0.036557
CTDSPL2_+_44720020.23-P1P2_01	0.055365	-0.014353	0.020506	0.061108	-0.011993	0.024557	0.029463	-0.033597	-0.002067	-0.026218	-0.044862	-0.035540
CTDSPL2_+_44720020.23-P1P2_07	0.010775	-0.005898	0.002439	0.014877	-0.013457	0.000710	-0.052941	-0.010639	-0.031790	-0.041664	-0.048360	-0.045012
CTDSPL2_+_44720020.23-P1P2_09	-0.017571	0.039439	0.010934	0.006541	0.027681	0.017111	-0.084519	0.007722	-0.038398	-0.048274	-0.034735	-0.041505
CTDSPL2_+_44720020.23-P1P2_10	0.028548	0.022784	0.025666	0.000001	-0.018098	-0.009048	0.021151	0.042023	0.031587	-0.000944	0.002003	0.000529
CTDSPL2_+_44720020.23-P1P2_12	0.016934	-0.011400	0.002767	0.014434	-0.006475	0.003980	0.033285	-0.018677	0.007304	-0.020979	-0.019584	-0.020282
CTDSPL2_+_44720020.23-P1P2_16	-0.047837	0.003918	-0.021959	-0.043228	-0.002376	-0.022802	-0.059550	-0.051808	-0.055679	-0.023647	-0.047155	-0.035401
CTDSPL2_+_44720020.23-P1P2_21	-0.009685	0.009770	0.000042	0.009855	0.017446	0.013651	-0.074331	-0.018357	-0.046344	-0.066110	-0.061215	-0.063663
CTDSPL2_+_44720020.23-P1P2_22	0.034352	0.056921	0.045636	0.008741	0.033863	0.021302	0.019093	0.002871	0.010982	-0.005652	0.026190	0.010269
CTDSPL2_-_44719837.23-P1P2_00	0.001455	0.005738	0.003597	-0.020601	-0.012856	-0.016729	-0.048036	-0.045072	-0.046554	-0.051431	-0.082289	-0.066860
CTHRC1_+_104383835.23-P1P2_00	-0.053007	-0.019926	-0.036466	-0.004644	-0.003775	-0.004209	0.032249	-0.055960	-0.011856	-0.002434	-0.035163	-0.018799
CTHRC1_-_104384022.23-P1P2_00	-0.098369	-0.130183	-0.114276	-0.101897	-0.083431	-0.092664	-0.300403	-0.344182	-0.322293	-0.189894	-0.288220	-0.239057
CTHRC1_-_104384022.23-P1P2_06	-0.000279	-0.017685	-0.008982	-0.015291	-0.010382	-0.012837	-0.010741	-0.038084	-0.024413	-0.042721	-0.026485	-0.034603
CTHRC1_-_104384022.23-P1P2_07	-0.015841	0.021204	0.002682	-0.008268	0.035432	0.013582	-0.116941	-0.057779	-0.087360	-0.070946	-0.068610	-0.069778
CTHRC1_-_104384022.23-P1P2_08	-0.164335	-0.095795	-0.130065	-0.115331	-0.075564	-0.095447	-0.368922	-0.272537	-0.320729	-0.212375	-0.192923	-0.202649
CTHRC1_-_104384022.23-P1P2_110	-0.067627	-0.105868	-0.086747	-0.080514	-0.106426	-0.093470	-0.459705	-0.411301	-0.435503	-0.314415	-0.298865	-0.306640
CTHRC1_-_104384022.23-P1P2_12	-0.047781	-0.004494	-0.026138	-0.009774	0.005605	-0.002085	0.017912	-0.029046	-0.005567	-0.017217	-0.064879	-0.041048
CTHRC1_-_104384022.23-P1P2_137	-0.080467	-0.165409	-0.122938	-0.101939	-0.157505	-0.129722	-0.474103	-0.502915	-0.488509	-0.197139	-0.333923	-0.265531
CTHRC1_-_104384022.23-P1P2_145	-0.120146	-0.162905	-0.141526	-0.100127	-0.140064	-0.120096	-0.284216	-0.569991	-0.427103	-0.307766	-0.367131	-0.337448
CTHRC1_-_104384022.23-P1P2_205	0.018645	-0.022021	-0.001688	0.011839	-0.013617	-0.000889	0.021274	0.024907	0.023091	-0.034906	-0.021962	-0.028434
CTNNBL1_-_36322495.23-P1P2_00	-0.474579	-0.649072	-0.561826	-0.318849	-0.499219	-0.409034	-0.457236	-0.603989	-0.530612	-0.550631	-0.407881	-0.479256
CTNNBL1_-_36322495.23-P1P2_05	-0.169638	-0.150583	-0.160110	-0.119161	-0.158326	-0.138743	-0.360741	-0.424815	-0.392778	-0.200354	-0.283559	-0.241956
CTNNBL1_-_36322495.23-P1P2_06	-0.055529	-0.013778	-0.034653	-0.045205	-0.021054	-0.033130	-0.057690	-0.048175	-0.052933	-0.071771	-0.075417	-0.073594
CTNNBL1_-_36322495.23-P1P2_11	-0.357708	-0.237496	-0.297602	-0.271686	-0.280230	-0.275958	-0.365604	-0.342358	-0.353981	-0.286588	-0.288173	-0.287380
CTNNBL1_-_36322495.23-P1P2_261	-0.191933	-0.275764	-0.233848	-0.189454	-0.237534	-0.213494	-0.333454	-0.377286	-0.355370	-0.258960	-0.245808	-0.252384
CTNNBL1_-_36322534.23-P1P2_00	-0.276347	-0.280992	-0.278670	-0.229323	-0.263070	-0.246197	-0.298012	-0.382207	-0.340110	-0.367333	-0.313640	-0.340486
CTNNBL1_-_36322534.23-P1P2_03	-0.300492	-0.207758	-0.254125	-0.298137	-0.163860	-0.230999	-0.424789	-0.407979	-0.416384	-0.258861	-0.251363	-0.255112
CTNNBL1_-_36322534.23-P1P2_08	-0.073971	-0.136640	-0.105305	-0.119529	-0.157973	-0.138751	-0.214160	-0.125844	-0.170002	-0.146786	-0.157880	-0.152333
CTNNBL1_-_36322534.23-P1P2_12	-0.009257	-0.015002	-0.012129	-0.009876	-0.041141	-0.025509	-0.132003	-0.079020	-0.105511	-0.042991	-0.077411	-0.060201
CTNNBL1_-_36322534.23-P1P2_207	-0.201903	-0.252237	-0.227070	-0.254650	-0.247369	-0.251009	-0.334340	-0.395155	-0.364747	-0.237266	-0.285261	-0.261263
CTPS1_+_41445352.23-P1P2_00	-0.052447	-0.044540	-0.048493	-0.038716	-0.032049	-0.035382	-0.227149	-0.207766	-0.217457	-0.185454	-0.201708	-0.193581
CTPS1_+_41445352.23-P1P2_02	0.010797	0.005680	0.008238	-0.018685	0.019819	0.000567	-0.101211	-0.044011	-0.072611	-0.128317	-0.107095	-0.117706
CTPS1_+_41445352.23-P1P2_07	-0.004393	-0.008512	-0.006453	-0.017813	-0.016657	-0.017235	-0.068768	-0.258253	-0.163510	-0.113963	-0.200449	-0.157206
CTPS1_+_41445352.23-P1P2_200	-0.008188	0.012958	0.002385	-0.016495	-0.004349	-0.010422	-0.015812	-0.102796	-0.059304	-0.074523	-0.133588	-0.104055
CTPS1_+_41445352.23-P1P2_216	-0.043389	0.010748	-0.016320	-0.051771	0.018839	-0.016466	0.047226	0.021864	0.034545	0.021471	0.015546	0.018509
CTPS1_-_41445838.23-P1P2_00	-0.282244	-0.253538	-0.267891	-0.202435	-0.147938	-0.175187	-0.428849	-0.371487	-0.400168	-0.236411	-0.277908	-0.257159
CTPS1_-_41445838.23-P1P2_02	-0.249636	-0.184636	-0.217136	-0.160060	-0.178115	-0.169088	-0.260907	-0.337222	-0.299064	-0.215847	-0.204917	-0.210382
CTPS1_-_41445838.23-P1P2_08	-0.211332	-0.190365	-0.200848	-0.189607	-0.137474	-0.163540	-0.177592	-0.198940	-0.188266	-0.094981	-0.142249	-0.118615
CTPS1_-_41445838.23-P1P2_17	0.024776	-0.009787	0.007495	0.034554	-0.001834	0.016360	-0.045290	0.003856	-0.020717	0.002393	-0.013333	-0.005470
CTPS1_-_41445838.23-P1P2_176	-0.144108	-0.277502	-0.210805	-0.175352	-0.238362	-0.206857	-0.284052	-0.333147	-0.308600	-0.277739	-0.251038	-0.264388
CTR9_+_10772881.23-P1P2_00	-0.163165	-0.078681	-0.120923	-0.069226	-0.090877	-0.080051	-0.630264	-1.045710	-0.837987	-0.520845	-0.582433	-0.551639
CTR9_+_10772881.23-P1P2_01	-0.038097	-0.036106	-0.037102	-0.086036	-0.039872	-0.062954	-0.327888	-0.519329	-0.423608	-0.287475	-0.343760	-0.315618
CTR9_+_10772881.23-P1P2_05	0.020690	-0.016705	0.001992	0.014409	-0.018772	-0.002181	0.076629	-0.193664	-0.058518	0.011674	-0.082658	-0.035492
CTR9_+_10772881.23-P1P2_06	0.010039	-0.023153	-0.006557	-0.010128	-0.019793	-0.014960	-0.393966	-0.327720	-0.360843	-0.235304	-0.187464	-0.211384
CTR9_+_10772881.23-P1P2_08	-0.119288	-0.063384	-0.091336	-0.090774	-0.085817	-0.088296	-0.626394	-0.672301	-0.649347	-0.470458	-0.505077	-0.487767
CTR9_-_10772912.23-P1P2_00	-0.014201	-0.022978	-0.018589	-0.019208	-0.003762	-0.011485	-0.696076	-0.630567	-0.663322	-0.459277	-0.486603	-0.472940
CTR9_-_10772912.23-P1P2_01	0.058048	-0.112857	-0.027405	-0.069937	0.027923	-0.021007	-0.104535	-0.188023	-0.146279	0.026812	-0.160972	-0.067080
CTR9_-_10772912.23-P1P2_03	0.038255	-0.040736	-0.001241	0.011484	-0.064338	-0.026427	-0.669233	-0.558562	-0.613898	-0.377059	-0.390452	-0.383755
CTR9_-_10772912.23-P1P2_07	0.022307	0.059549	0.040928	0.021284	0.043409	0.032346	-0.453935	-0.402232	-0.428084	-0.273380	-0.357852	-0.315616
CTR9_-_10772912.23-P1P2_12	0.005258	0.012705	0.008981	0.028604	-0.000880	0.013862	-0.204877	-0.097100	-0.150988	-0.071704	-0.117517	-0.094611
CTU1_-_51611436.23-P1P2_00	-0.059211	-0.016951	-0.038081	-0.036746	-0.034460	-0.035603	-0.115331	-0.035854	-0.075592	-0.086996	-0.052005	-0.069501
CTU1_-_51611436.23-P1P2_03	0.004048	-0.032472	-0.014212	-0.016860	-0.034726	-0.025793	-0.025620	0.045320	0.009850	-0.045653	0.002409	-0.021622
CTU1_-_51611436.23-P1P2_04	-0.015348	-0.008894	-0.012121	-0.030313	-0.003465	-0.016889	-0.059141	-0.041836	-0.050489	-0.031089	-0.010600	-0.020844
CTU1_-_51611436.23-P1P2_05	-0.020538	-0.026555	-0.023547	-0.025775	-0.015992	-0.020884	0.021064	-0.048238	-0.013587	-0.026311	-0.035570	-0.030941
CTU1_-_51611436.23-P1P2_14	0.002464	0.001608	0.002036	0.005411	-0.002017	0.001697	-0.000526	0.059048	0.029261	0.011993	0.028488	0.020241
CTU1_-_51611607.23-P1P2_00	-0.249332	-0.135327	-0.192329	-0.288033	-0.177619	-0.232826	-0.005055	-0.083613	-0.044334	-0.146818	-0.073208	-0.110013
CTU1_-_51611607.23-P1P2_01	-0.182383	-0.204656	-0.193519	-0.204215	-0.219379	-0.211797	-0.081731	-0.135028	-0.108379	-0.100730	-0.099841	-0.100285
CTU1_-_51611607.23-P1P2_05	-0.056029	-0.113832	-0.084930	-0.115107	-0.137045	-0.126076	-0.117067	0.012507	-0.052280	-0.032152	-0.033614	-0.032883
CTU1_-_51611607.23-P1P2_07	-0.174872	-0.156302	-0.165587	-0.106977	-0.156083	-0.131530	0.041133	-0.046009	-0.002438	-0.088677	-0.063393	-0.076035
CTU1_-_51611607.23-P1P2_08	-0.139975	-0.144195	-0.142085	-0.159142	-0.113411	-0.136277	0.002591	0.025111	0.013851	-0.073624	-0.060097	-0.066860
CTU2_+_88773286.23-P1P2_00	-0.026879	-0.004007	-0.015443	-0.020524	-0.037935	-0.029229	0.038545	0.003143	0.020844	0.012882	0.025967	0.019424
CTU2_-_88772951.23-P1P2_00	-0.073131	-0.050986	-0.062059	-0.084607	-0.050742	-0.067674	-0.049087	-0.034182	-0.041634	-0.036285	-0.090588	-0.063436
CTU2_-_88772951.23-P1P2_01	-0.086077	-0.054269	-0.070173	-0.105074	-0.070610	-0.087842	-0.002563	-0.029513	-0.016038	-0.020458	-0.040335	-0.030397
CTU2_-_88772951.23-P1P2_11	0.002570	0.013554	0.008062	0.006826	0.024922	0.015874	0.131390	0.008859	0.070124	0.052773	-0.016008	0.018383
CTU2_-_88772951.23-P1P2_121	-0.022652	-0.093837	-0.058244	-0.062342	-0.078180	-0.070261	-0.083695	-0.016290	-0.049992	-0.028309	-0.011527	-0.019918
CTU2_-_88772951.23-P1P2_139	0.000887	0.048149	0.024518	0.001395	0.001464	0.001430	0.053849	0.017579	0.035714	-0.000947	-0.015821	-0.008384
CTU2_-_88772951.23-P1P2_16	-0.002900	0.020518	0.008809	-0.000439	0.017050	0.008306	0.115065	0.008745	0.061905	-0.008237	0.027210	0.009486
CTU2_-_88772951.23-P1P2_176	-0.069426	-0.089241	-0.079333	-0.049104	-0.062409	-0.055756	-0.006110	-0.041071	-0.023590	-0.039653	-0.063840	-0.051747
CTU2_-_88772951.23-P1P2_181	-0.108758	-0.071380	-0.090069	-0.103040	-0.081160	-0.092100	-0.178904	-0.129242	-0.154073	-0.118475	-0.063196	-0.090835
CTU2_-_88772951.23-P1P2_201	-0.044093	-0.004657	-0.024375	-0.026172	-0.006730	-0.016451	-0.014841	-0.032287	-0.023564	-0.005751	-0.029789	-0.017770
CUL1_-_148396020.23-P1P2_00	-0.106619	-0.014242	-0.060430	-0.055288	-0.013753	-0.034520	-0.109004	-0.091773	-0.100388	-0.135002	-0.166815	-0.150909
CUL1_-_148396020.23-P1P2_02	-0.065503	-0.021078	-0.043291	-0.058038	-0.026636	-0.042337	-0.033284	-0.077153	-0.055219	-0.102804	-0.104607	-0.103705
CUL1_-_148396020.23-P1P2_03	0.006881	-0.015727	-0.004423	-0.016350	-0.029354	-0.022852	-0.127934	-0.109890	-0.118912	-0.132265	-0.163940	-0.148103
CUL1_-_148396020.23-P1P2_04	-0.035610	-0.018632	-0.027121	-0.015076	0.000786	-0.007145	0.010979	-0.035862	-0.012442	-0.033544	-0.083976	-0.058760
CUL1_-_148396020.23-P1P2_08	-0.024369	-0.017155	-0.020762	-0.025531	-0.027123	-0.026327	-0.096017	-0.095729	-0.095873	-0.090180	-0.119017	-0.104598
CUL1_-_148396020.23-P1P2_12	0.047632	-0.051444	-0.001906	0.043426	-0.021090	0.011168	-0.198048	-0.268040	-0.233044	-0.129935	-0.217286	-0.173610
CUL1_-_148396020.23-P1P2_170	-0.170498	0.000008	-0.085245	-0.061112	-0.016703	-0.038907	-0.032881	-0.175791	-0.104336	-0.072085	-0.139870	-0.105977
CUL1_-_148396020.23-P1P2_181	-0.055365	-0.051801	-0.053583	-0.031237	-0.060849	-0.046043	-0.137100	-0.064638	-0.100869	-0.176189	-0.091656	-0.133923
CUL1_-_148396020.23-P1P2_261	0.005674	-0.039226	-0.016776	0.016969	-0.036235	-0.009633	-0.001052	0.013229	0.006089	-0.002581	-0.038314	-0.020447
CUL1_-_148396037.23-P1P2_00	-0.005913	-0.039873	-0.022893	-0.038822	-0.030173	-0.034497	-0.091790	-0.069100	-0.080445	-0.044287	-0.046590	-0.045438
CUL2_+_35379233.23-P1P2_00	-0.263917	-0.198190	-0.231054	-0.259872	-0.209202	-0.234537	-0.088840	-0.027327	-0.058084	-0.066817	-0.042024	-0.054421
CUL2_+_35379233.23-P1P2_08	-0.101045	-0.129902	-0.115473	-0.100276	-0.127770	-0.114023	-0.107098	-0.009510	-0.058304	-0.050156	-0.028510	-0.039333
CUL2_+_35379233.23-P1P2_15	-0.077898	-0.102771	-0.090335	-0.061359	-0.103050	-0.082204	0.029187	-0.061117	-0.015965	-0.032337	-0.066668	-0.049502
CUL2_+_35379233.23-P1P2_152	-0.023995	-0.022414	-0.023204	-0.028933	-0.007943	-0.018438	-0.015438	-0.016290	-0.015864	-0.024444	-0.012525	-0.018484
CUL2_+_35379233.23-P1P2_21	-0.021201	-0.048637	-0.034919	-0.009039	-0.022071	-0.015555	-0.087750	-0.031793	-0.059772	-0.051678	-0.006295	-0.028987
CUL2_+_35379513.23-P1P2_00	-0.278253	-0.267245	-0.272749	-0.270216	-0.180281	-0.225248	-0.329919	-0.392217	-0.361068	-0.253208	-0.304587	-0.278897
CUL2_+_35379513.23-P1P2_09	-0.175556	-0.271503	-0.223529	-0.212342	-0.237490	-0.224916	-0.246111	-0.275348	-0.260730	-0.190104	-0.223362	-0.206733
CUL2_+_35379513.23-P1P2_10	-0.228748	-0.334980	-0.281864	-0.277272	-0.253035	-0.265154	-0.301634	-0.228542	-0.265088	-0.225212	-0.206612	-0.215912
CUL2_+_35379513.23-P1P2_12	-0.039715	0.026800	-0.006458	-0.042100	0.026092	-0.008004	-0.064457	0.016935	-0.023761	0.028336	-0.006881	0.010728
CUL2_+_35379513.23-P1P2_243	0.014621	0.005809	0.010215	0.000415	0.006555	0.003485	0.083589	-0.008021	0.037784	0.008710	-0.026183	-0.008736
CUL3_+_225449978.23-P1P2_00	0.003388	-0.027251	-0.011932	0.002870	-0.039187	-0.018158	-0.039514	-0.036889	-0.038201	-0.014250	-0.036843	-0.025546
CUL3_-_225450135.23-P1P2_00	-0.033809	-0.025298	-0.029554	-0.026771	-0.017276	-0.022023	0.051460	0.062693	0.057077	-0.006853	0.001740	-0.002557
CUL3_-_225450135.23-P1P2_08	-0.025443	-0.016251	-0.020847	-0.002154	-0.003050	-0.002602	0.002265	0.061977	0.032121	-0.009445	-0.000779	-0.005112
CUL3_-_225450135.23-P1P2_09	0.005233	-0.031190	-0.012978	-0.033982	0.018927	-0.007528	-0.086686	-0.065744	-0.076215	-0.043373	-0.029929	-0.036651
CUL3_-_225450135.23-P1P2_10	-0.019201	0.038037	0.009418	-0.014012	0.030263	0.008125	-0.035280	0.002048	-0.016616	0.003271	0.009196	0.006233
CUL3_-_225450135.23-P1P2_11	-0.019104	-0.009511	-0.014308	-0.020912	-0.020906	-0.020909	-0.071935	-0.042066	-0.057001	0.030120	-0.019392	0.005364
CUL3_-_225450135.23-P1P2_14	0.016669	0.023364	0.020016	0.015550	0.020656	0.018103	-0.104378	0.003951	-0.050213	-0.041875	0.011292	-0.015292
CUL3_-_225450135.23-P1P2_16	-0.040969	-0.024434	-0.032702	0.001958	-0.015626	-0.006834	-0.065099	-0.003966	-0.034532	-0.034368	-0.040251	-0.037309
CUL3_-_225450135.23-P1P2_193	0.019287	0.020603	0.019945	-0.002420	0.032232	0.014906	0.019353	-0.021849	-0.001248	-0.028996	-0.035975	-0.032485
CUL3_-_225450135.23-P1P2_21	-0.033258	0.014195	-0.009531	-0.019348	0.014629	-0.002359	-0.037929	-0.020799	-0.029364	-0.040153	-0.040479	-0.040316
CWC15_+_94706653.23-P1P2_00	-0.029498	-0.019139	-0.024319	-0.020821	-0.055691	-0.038256	-0.308457	-0.371189	-0.339823	-0.235384	-0.254048	-0.244716
CWC15_+_94706653.23-P1P2_01	-0.062894	-0.049171	-0.056033	-0.057643	-0.023010	-0.040327	-0.387702	-0.486868	-0.437285	-0.237312	-0.313983	-0.275648
CWC15_+_94706653.23-P1P2_10	-0.008652	-0.049348	-0.029000	-0.017378	-0.016112	-0.016745	-0.206269	-0.186371	-0.196320	-0.131919	-0.133499	-0.132709
CWC15_+_94706653.23-P1P2_11	-0.011785	-0.004985	-0.008385	0.013378	0.025475	0.019426	-0.058155	-0.076467	-0.067311	-0.063369	-0.063728	-0.063549
CWC15_+_94706653.23-P1P2_166	-0.010671	0.000052	-0.005310	0.000378	-0.009308	-0.004465	-0.183134	-0.190870	-0.187002	-0.125194	-0.168856	-0.147025
CWC15_+_94706688.23-P1P2_00	-0.169620	-0.170436	-0.170028	-0.165549	-0.177377	-0.171463	-1.195983	-0.541240	-0.868611	-0.238283	-0.383202	-0.310743
CWC15_+_94706688.23-P1P2_02	-0.034998	-0.044698	-0.039848	-0.051948	-0.026541	-0.039245	-0.174907	-0.180058	-0.177483	-0.138865	-0.192064	-0.165464
CWC15_+_94706688.23-P1P2_06	-0.203624	-0.092636	-0.148130	-0.145234	-0.092220	-0.118727	-0.285524	-0.309793	-0.297658	-0.135756	-0.210938	-0.173347
CWC15_+_94706688.23-P1P2_08	-0.054273	-0.063585	-0.058929	-0.030647	-0.046478	-0.038562	-0.223180	-0.248623	-0.235901	-0.197493	-0.123368	-0.160431
CWC15_+_94706688.23-P1P2_105	-0.204140	-0.273447	-0.238793	-0.184935	-0.231551	-0.208243	-0.451521	-0.664257	-0.557889	-0.358372	-0.326108	-0.342240
CWC22_+_180871433.23-P1P2_00	-0.302080	-0.461492	-0.381786	-0.246224	-0.391280	-0.318752	-0.269663	-0.603691	-0.436677	-0.353011	-0.342260	-0.347635
CWC22_+_180871433.23-P1P2_02	-0.155873	-0.156147	-0.156010	-0.139858	-0.161989	-0.150924	-0.266229	-0.279060	-0.272645	-0.176992	-0.216312	-0.196652
CWC22_+_180871433.23-P1P2_04	-0.144608	-0.186729	-0.165668	-0.152505	-0.160570	-0.156538	-0.233578	-0.339354	-0.286466	-0.306981	-0.263574	-0.285278
CWC22_+_180871433.23-P1P2_05	-0.090130	-0.122870	-0.106500	-0.089269	-0.097996	-0.093633	-0.124936	-0.158318	-0.141627	-0.027327	-0.092126	-0.059726
CWC22_+_180871433.23-P1P2_11	-0.157357	-0.203937	-0.180647	-0.151351	-0.190441	-0.170896	-0.214997	-0.195843	-0.205420	-0.148627	-0.129520	-0.139073
CWC22_+_180871546.23-P1P2_00	-0.358199	-0.284109	-0.321154	-0.169111	-0.303642	-0.236377	-0.410099	-0.485839	-0.447969	-0.290983	-0.332978	-0.311981
CWC22_+_180871546.23-P1P2_01	-0.220794	-0.176156	-0.198475	-0.215604	-0.211548	-0.213576	-0.297606	-0.459724	-0.378665	-0.247848	-0.296038	-0.271943
CWC22_+_180871546.23-P1P2_02	-0.161847	-0.181735	-0.171791	-0.158326	-0.093938	-0.126132	-0.342266	-0.306183	-0.324225	-0.185436	-0.139409	-0.162423
CWC22_+_180871546.23-P1P2_08	-0.108737	-0.129508	-0.119123	-0.055941	-0.149973	-0.102957	-0.261105	-0.270619	-0.265862	-0.129432	-0.176163	-0.152797
CWC22_+_180871546.23-P1P2_13	-0.065539	-0.117787	-0.091663	-0.087871	-0.086632	-0.087251	-0.040743	-0.116139	-0.078441	-0.083562	-0.089976	-0.086769
CWF19L2_+_107328464.23-P1P2_00	-0.135820	-0.157626	-0.146723	-0.075308	-0.113309	-0.094309	-0.433333	-0.402305	-0.417819	-0.319194	-0.340751	-0.329972
CWF19L2_+_107328464.23-P1P2_02	-0.104395	-0.118014	-0.111204	-0.101303	-0.121570	-0.111436	-0.218536	-0.231112	-0.224824	-0.204919	-0.223917	-0.214418
CWF19L2_+_107328464.23-P1P2_13	-0.000249	0.002781	0.001266	-0.017875	-0.003974	-0.010924	-0.109464	-0.114920	-0.112192	-0.045780	-0.057512	-0.051646
CWF19L2_+_107328464.23-P1P2_132	-0.056768	-0.070034	-0.063401	-0.073080	-0.064032	-0.068556	-0.279004	-0.187273	-0.233138	-0.192073	-0.154845	-0.173459
CWF19L2_+_107328464.23-P1P2_18	-0.010996	-0.022896	-0.016946	-0.016640	-0.009981	-0.013311	0.031627	-0.031849	-0.000111	-0.031974	0.006496	-0.012739
CWF19L2_+_107328479.23-P1P2_00	-0.139512	-0.045875	-0.092694	-0.114412	-0.074363	-0.094388	-0.609948	-0.242758	-0.426353	-0.344435	-0.260918	-0.302677
CWF19L2_+_107328479.23-P1P2_07	-0.014606	-0.011636	-0.013121	-0.012020	-0.014027	-0.013023	-0.175717	-0.117532	-0.146624	-0.084858	-0.088254	-0.086556
CWF19L2_+_107328479.23-P1P2_13	-0.036206	-0.044259	-0.040232	-0.049071	-0.085496	-0.067284	-0.147028	-0.227021	-0.187024	-0.174380	-0.182355	-0.178367
CWF19L2_+_107328479.23-P1P2_153	-0.102066	-0.094031	-0.098048	-0.087995	-0.111799	-0.099897	-0.360289	-0.379121	-0.369705	-0.283500	-0.293575	-0.288537
CWF19L2_+_107328479.23-P1P2_165	-0.120880	-0.100979	-0.110930	-0.100920	-0.101161	-0.101040	-0.447360	-0.343081	-0.395220	-0.297300	-0.219519	-0.258410
CXXC1_-_47814029.23-P1P2_00	-0.181375	-0.147758	-0.164567	-0.141000	-0.187165	-0.164083	-0.263653	-0.275896	-0.269775	-0.209997	-0.215334	-0.212666
CXXC1_-_47814029.23-P1P2_03	-0.155436	-0.121149	-0.138292	-0.123480	-0.104770	-0.114125	-0.192905	-0.247860	-0.220383	-0.190501	-0.217510	-0.204006
CXXC1_-_47814029.23-P1P2_05	-0.021169	-0.031194	-0.026182	-0.018329	-0.018207	-0.018268	-0.040130	-0.008607	-0.024368	-0.037742	-0.028639	-0.033190
CXXC1_-_47814029.23-P1P2_06	-0.078644	-0.121543	-0.100094	-0.065482	-0.089003	-0.077243	-0.209885	-0.123640	-0.166762	-0.098685	-0.099204	-0.098944
CXXC1_-_47814029.23-P1P2_08	-0.082464	-0.038023	-0.060243	-0.077290	-0.062031	-0.069661	-0.055819	-0.091015	-0.073417	-0.075429	-0.084329	-0.079879
CXXC1_-_47814050.23-P1P2_00	-0.164652	-0.124280	-0.144466	-0.152566	-0.141196	-0.146881	-0.277077	-0.229179	-0.253128	-0.181545	-0.151137	-0.166341
CXXC1_-_47814050.23-P1P2_01	-0.073460	-0.173376	-0.123418	-0.104164	-0.099955	-0.102059	-0.265252	-0.159154	-0.212203	-0.193349	-0.185682	-0.189515
CXXC1_-_47814050.23-P1P2_02	-0.026431	-0.026673	-0.026552	-0.023303	-0.019964	-0.021634	-0.090342	0.026223	-0.032060	-0.093636	-0.049969	-0.071803
CXXC1_-_47814050.23-P1P2_03	-0.043892	-0.022172	-0.033032	-0.062254	0.000122	-0.031066	-0.109596	-0.062530	-0.086063	-0.081539	-0.077062	-0.079300
CXXC1_-_47814050.23-P1P2_08	-0.033109	-0.011147	-0.022128	-0.023703	-0.045019	-0.034361	-0.135391	-0.127422	-0.131406	-0.087902	-0.097728	-0.092815
CYB5B_-_69458573.23-P1P2_00	-0.187109	-0.146366	-0.166738	-0.205921	-0.285711	-0.245816	-0.278690	-0.147515	-0.213102	-0.214945	-0.156263	-0.185604
CYB5B_-_69458573.23-P1P2_06	-0.025602	0.008785	-0.008409	-0.041677	-0.043515	-0.042596	-0.007565	0.012497	0.002466	-0.003123	-0.090992	-0.047057
CYB5B_-_69458573.23-P1P2_08	-0.119812	-0.087178	-0.103495	-0.167707	-0.143271	-0.155489	-0.214379	-0.108861	-0.161620	-0.143532	-0.123418	-0.133475
CYB5B_-_69458573.23-P1P2_14	-0.039780	-0.015937	-0.027858	0.038963	0.025837	0.032400	0.120831	0.012014	0.066423	0.018246	0.014750	0.016498
CYB5B_-_69458573.23-P1P2_15	-0.111987	-0.066253	-0.089120	-0.091088	-0.149591	-0.120339	-0.250928	-0.136780	-0.193854	-0.092964	-0.108851	-0.100907
CYB5B_-_69458620.23-P1P2_00	-0.121703	-0.145967	-0.133835	-0.142142	-0.164286	-0.153214	-0.097146	-0.200205	-0.148676	-0.209006	-0.185067	-0.197037
CYB5B_-_69458620.23-P1P2_09	0.082548	-0.025113	0.028718	0.044525	-0.020556	0.011984	0.028968	-0.030235	-0.000634	-0.053025	-0.033157	-0.043091
CYB5B_-_69458620.23-P1P2_106	-0.145336	-0.083073	-0.114205	-0.154685	-0.152863	-0.153774	-0.288578	-0.217276	-0.252927	-0.223719	-0.227729	-0.225724
CYB5B_-_69458620.23-P1P2_17	-0.015209	0.012198	-0.001505	-0.006134	0.005700	-0.000217	-0.041817	0.001333	-0.020242	-0.033895	-0.027249	-0.030572
CYB5B_-_69458620.23-P1P2_176	-0.021429	-0.031033	-0.026231	-0.036521	-0.015816	-0.026168	-0.090077	-0.053935	-0.072006	-0.028751	-0.057911	-0.043331
CYC1_-_145149979.23-P1P2_00	-0.022231	-0.026146	-0.024188	0.000664	0.000934	0.000799	-0.092198	-0.121419	-0.106809	-0.014245	-0.102988	-0.058617
CYC1_-_145149982.23-P1P2_00	-0.041234	-0.050384	-0.045809	-0.034777	-0.049830	-0.042303	-0.158500	-0.247063	-0.202782	-0.180228	-0.152733	-0.166480
CYC1_-_145149982.23-P1P2_04	-0.039063	-0.007950	-0.023507	-0.053099	-0.000181	-0.026640	-0.152651	-0.122691	-0.137671	-0.084863	-0.072970	-0.078916
CYC1_-_145149982.23-P1P2_07	-0.012752	-0.020210	-0.016481	-0.006311	-0.022109	-0.014210	-0.023925	0.008781	-0.007572	0.015652	-0.013406	0.001123
CYC1_-_145149982.23-P1P2_08	-0.008170	-0.013605	-0.010887	-0.025645	-0.036500	-0.031072	-0.049481	-0.128368	-0.088925	-0.127849	-0.062778	-0.095314
CYC1_-_145149982.23-P1P2_126	-0.004020	0.024201	0.010091	0.002216	-0.009462	-0.003623	-0.011387	-0.099761	-0.055574	0.003828	-0.079273	-0.037722
CYC1_-_145149982.23-P1P2_17	0.003661	0.026712	0.015186	-0.029162	0.010703	-0.009230	0.045240	-0.015493	0.014874	0.002890	-0.025513	-0.011312
CYC1_-_145149982.23-P1P2_181	-0.019860	0.018030	-0.000915	-0.029473	-0.024380	-0.026926	-0.008149	-0.159070	-0.083609	-0.092994	-0.098742	-0.095868
CYC1_-_145149982.23-P1P2_21	0.078993	-0.006667	0.036163	0.021898	-0.004480	0.008709	0.027997	-0.038910	-0.005457	0.007676	-0.014875	-0.003600
CYC1_-_145149982.23-P1P2_224	0.054243	-0.045800	0.004222	0.052630	-0.026921	0.012855	-0.020234	-0.058934	-0.039584	0.014662	-0.053887	-0.019612
CYCS_+_25164869.23-P1P2_00	-0.028231	-0.020654	-0.024443	-0.038413	-0.041453	-0.039933	-0.297186	-0.175196	-0.236191	-0.190627	-0.236690	-0.213658
CYCS_+_25164869.23-P1P2_03	-0.194227	-0.119297	-0.156762	-0.154599	-0.062240	-0.108420	-0.203053	-0.177875	-0.190464	-0.136872	-0.170265	-0.153568
CYCS_+_25164869.23-P1P2_04	-0.032083	-0.055156	-0.043619	0.012609	-0.025807	-0.006599	-0.183326	-0.015566	-0.099446	-0.054071	-0.075547	-0.064809
CYCS_+_25164869.23-P1P2_05	0.009839	-0.040861	-0.015511	0.011233	-0.002647	0.004293	-0.016392	0.011836	-0.002278	-0.010536	0.001336	-0.004600
CYCS_+_25164869.23-P1P2_09	-0.087958	-0.037650	-0.062804	-0.096120	-0.079253	-0.087686	-0.031895	-0.139512	-0.085704	-0.098547	-0.086462	-0.092505
CYCS_+_25164894.23-P1P2_00	0.012137	-0.023373	-0.005618	-0.031156	-0.039091	-0.035123	-0.093976	0.031932	-0.031022	-0.128565	-0.099771	-0.114168
CYCS_+_25164894.23-P1P2_09	-0.016316	0.039363	0.011524	0.002413	0.025585	0.013999	-0.021194	0.003021	-0.009086	-0.026410	-0.013572	-0.019991
CYCS_+_25164894.23-P1P2_101	0.010798	-0.024099	-0.006650	-0.005362	-0.007687	-0.006524	-0.080634	-0.001827	-0.041231	-0.031850	-0.024223	-0.028037
CYCS_+_25164894.23-P1P2_109	0.065580	-0.033589	0.015996	0.029574	-0.033783	-0.002104	-0.009345	0.019902	0.005279	0.017840	-0.001384	0.008228
CYCS_+_25164894.23-P1P2_165	-0.043527	0.017841	-0.012843	-0.002776	0.010403	0.003814	-0.027442	-0.060247	-0.043844	-0.000426	-0.047595	-0.024010
CYLD_-_50776178.23-P1P2_00	0.019405	-0.021778	-0.001187	0.013577	-0.009793	0.001892	0.009004	0.016587	0.012795	-0.025158	-0.011997	-0.018577
CYLD_-_50776409.23-P1P2_00	0.049192	-0.023057	0.013068	0.013042	-0.004409	0.004316	-0.110087	-0.091503	-0.100795	-0.050987	-0.088612	-0.069799
CYLD_-_50776409.23-P1P2_10	0.003255	0.017612	0.010433	-0.006828	-0.011482	-0.009155	0.000767	-0.028120	-0.013677	-0.032002	-0.057225	-0.044614
CYLD_-_50776409.23-P1P2_104	-0.029111	0.010565	-0.009273	-0.002279	-0.014361	-0.008320	0.023101	-0.132366	-0.054632	-0.042639	-0.074666	-0.058653
CYLD_-_50776409.23-P1P2_11	-0.049942	0.007629	-0.021157	-0.025943	-0.033747	-0.029845	-0.020855	-0.199245	-0.110050	-0.038036	-0.099636	-0.068836
CYLD_-_50776409.23-P1P2_12	0.008772	-0.037190	-0.014209	-0.010103	-0.000692	-0.005397	-0.049689	0.012070	-0.018809	0.009805	-0.029720	-0.009957
CYLD_-_50776409.23-P1P2_13	0.024555	-0.025654	-0.000550	-0.001970	-0.041907	-0.021938	0.018757	-0.027813	-0.004528	-0.054071	-0.034058	-0.044065
CYLD_-_50776409.23-P1P2_14	-0.019441	-0.004468	-0.011954	-0.033650	0.015458	-0.009096	-0.023155	0.015336	-0.003910	-0.041547	0.012455	-0.014546
CYLD_-_50776409.23-P1P2_140	-0.036767	0.007088	-0.014840	-0.040558	0.015814	-0.012372	-0.088796	-0.077808	-0.083302	-0.088040	-0.082530	-0.085285
CYLD_-_50776409.23-P1P2_19	-0.041355	-0.002906	-0.022130	0.009154	-0.014589	-0.002717	-0.008660	-0.048877	-0.028768	-0.012657	-0.008735	-0.010696
CYP4F3_+_15752095.23-P1P2_00	-0.014567	-0.031256	-0.022912	-0.008272	0.008005	-0.000134	-0.072967	0.087946	0.007490	0.027677	-0.006823	0.010427
CYP4F3_+_15752095.23-P1P2_12	-0.045394	0.006185	-0.019604	-0.043398	-0.016028	-0.029713	-0.089781	0.016961	-0.036410	-0.001336	0.016213	0.007438
CYP4F3_+_15752095.23-P1P2_126	0.034209	-0.042760	-0.004275	0.019689	-0.018403	0.000643	0.045212	0.003653	0.024432	0.016315	-0.032969	-0.008327
CYP4F3_+_15752095.23-P1P2_142	0.021499	-0.007295	0.007102	0.011786	0.020470	0.016128	0.010639	0.060188	0.035414	-0.022069	0.015181	-0.003444
CYP4F3_+_15752095.23-P1P2_156	-0.008026	0.017095	0.004534	-0.001847	0.027372	0.012763	-0.106121	0.111888	0.002883	-0.022389	0.056625	0.017118
CYP4F3_+_15752095.23-P1P2_174	-0.019836	-0.021527	-0.020681	0.002243	-0.019822	-0.008790	-0.045078	0.031880	-0.006599	0.014626	-0.023690	-0.004532
CYP4F3_+_15752095.23-P1P2_18	-0.018103	0.002280	-0.007912	-0.020223	-0.007239	-0.013731	-0.071371	-0.056988	-0.064180	-0.013112	-0.039022	-0.026067
CYP4F3_+_15752095.23-P1P2_195	0.021400	0.038137	0.029768	0.015214	0.044390	0.029802	-0.023757	-0.058242	-0.040999	-0.017916	-0.024684	-0.021300
CYP4F3_+_15752095.23-P1P2_252	-0.037636	0.004820	-0.016408	0.014982	0.024097	0.019540	0.088535	0.032446	0.060491	0.030937	-0.007656	0.011641
CYP4F3_+_15752239.23-P1P2_00	-0.030076	-0.012699	-0.021388	-0.010258	-0.000676	-0.005467	0.084568	0.023868	0.054218	0.033693	-0.024385	0.004654
DAD1_+_23058056.23-P1P2_00	-0.178819	-0.118278	-0.148549	-0.108937	-0.166511	-0.137724	-0.029561	-0.060898	-0.045230	-0.114047	-0.095603	-0.104825
DAD1_+_23058056.23-P1P2_08	-0.016762	-0.019528	-0.018145	0.004058	0.002646	0.003352	-0.045518	-0.012549	-0.029033	-0.003895	0.007534	0.001820
DAD1_+_23058056.23-P1P2_121	-0.002157	-0.011844	-0.007000	-0.013745	-0.016042	-0.014893	-0.029881	-0.028352	-0.029116	-0.007805	0.018878	0.005537
DAD1_+_23058056.23-P1P2_128	0.011300	-0.014571	-0.001636	0.003502	0.003093	0.003298	-0.035367	-0.002074	-0.018720	0.006160	-0.016994	-0.005417
DAD1_+_23058056.23-P1P2_15	0.054017	0.038444	0.046231	0.030044	0.009437	0.019740	-0.082826	-0.110548	-0.096687	-0.027028	-0.090256	-0.058642
DAD1_+_23058092.23-P1P2_00	-0.220780	-0.213091	-0.216936	-0.134465	-0.206977	-0.170721	-0.243186	-0.153175	-0.198181	-0.124750	-0.206779	-0.165765
DAD1_+_23058092.23-P1P2_01	-0.168947	-0.068511	-0.118729	-0.123356	-0.037950	-0.080653	-0.248414	0.002076	-0.123169	-0.088133	-0.057403	-0.072768
DAD1_+_23058092.23-P1P2_04	-0.007202	-0.014005	-0.010604	0.017505	-0.038052	-0.010273	0.007606	0.044274	0.025940	-0.025996	0.004438	-0.010779
DAD1_+_23058092.23-P1P2_06	-0.059261	-0.039616	-0.049439	-0.035669	-0.031977	-0.033823	-0.043608	-0.023103	-0.033355	-0.020809	-0.043531	-0.032170
DAD1_+_23058092.23-P1P2_181	-0.197833	-0.166019	-0.181926	-0.174607	-0.178622	-0.176615	-0.122870	-0.140384	-0.131627	-0.095308	-0.118124	-0.106716
DAP3_-_155658904.23-P1P2_00	-0.072565	-0.044716	-0.058641	-0.073451	-0.073501	-0.073476	-0.434218	-0.232709	-0.333464	-0.270059	-0.245755	-0.257907
DAP3_-_155658904.23-P1P2_02	0.001152	-0.107315	-0.053081	-0.031795	-0.085730	-0.058763	-0.219399	-0.197167	-0.208283	-0.247337	-0.149349	-0.198343
DAP3_-_155658904.23-P1P2_03	-0.036729	-0.080474	-0.058602	-0.004907	-0.064747	-0.034827	-0.243428	-0.121118	-0.182273	-0.178859	-0.198454	-0.188656
DAP3_-_155658904.23-P1P2_07	-0.068244	-0.002375	-0.035310	-0.047429	0.002334	-0.022547	-0.178067	-0.050572	-0.114320	-0.041588	-0.043881	-0.042735
DAP3_-_155658904.23-P1P2_161	0.015866	-0.002756	0.006555	-0.025910	0.030925	0.002508	-0.207128	-0.101775	-0.154452	-0.132185	-0.147577	-0.139881
DAP3_-_155658930.23-P1P2_00	-0.078611	-0.079736	-0.079173	-0.081428	-0.070626	-0.076027	-0.288047	-0.224838	-0.256442	-0.279639	-0.260864	-0.270251
DAP3_-_155658930.23-P1P2_06	-0.090024	-0.045092	-0.067558	-0.076901	-0.053987	-0.065444	-0.120047	-0.202923	-0.161485	-0.171589	-0.182640	-0.177114
DAP3_-_155658930.23-P1P2_07	-0.055218	-0.016692	-0.035955	-0.037287	0.000937	-0.018175	-0.026427	-0.006507	-0.016467	-0.050623	-0.015302	-0.032962
DAP3_-_155658930.23-P1P2_08	-0.048177	-0.052760	-0.050468	-0.059902	-0.064658	-0.062280	-0.141884	-0.199856	-0.170870	-0.205952	-0.199134	-0.202543
DAP3_-_155658930.23-P1P2_10	-0.057619	-0.050036	-0.053828	-0.038521	-0.012503	-0.025512	-0.219484	-0.133455	-0.176469	-0.161297	-0.129933	-0.145615
DARS2_-_173793792.23-P1P2_00	-0.043486	-0.040089	-0.041787	-0.002745	-0.024144	-0.013445	-0.038545	-0.031192	-0.034868	-0.111481	-0.102954	-0.107217
DARS2_-_173793792.23-P1P2_02	-0.027714	-0.006250	-0.016982	-0.029417	-0.015310	-0.022364	-0.124346	-0.029756	-0.077051	-0.072631	-0.049930	-0.061281
DARS2_-_173793792.23-P1P2_112	-0.021597	-0.043492	-0.032544	-0.002601	-0.048013	-0.025307	-0.085108	-0.015106	-0.050107	-0.121575	-0.010626	-0.066100
DARS2_-_173793792.23-P1P2_13	-0.024193	0.004075	-0.010059	-0.012517	0.003985	-0.004266	-0.030303	-0.060798	-0.045550	0.023907	-0.024300	-0.000197
DARS2_-_173793792.23-P1P2_200	0.015845	-0.033039	-0.008597	0.029948	-0.005760	0.012094	-0.006424	-0.062695	-0.034560	0.027842	-0.070018	-0.021088
DARS2_-_173793832.23-P1P2_00	0.018220	0.016858	0.017539	-0.010542	-0.000613	-0.005577	0.067752	-0.015070	0.026341	-0.061517	-0.077891	-0.069704
DARS2_-_173793832.23-P1P2_10	-0.066498	-0.035814	-0.051156	-0.040344	0.000287	-0.020029	-0.003334	-0.030795	-0.017065	0.002424	-0.045972	-0.021774
DARS2_-_173793832.23-P1P2_123	-0.011323	-0.032691	-0.022007	-0.017013	-0.018645	-0.017829	-0.155226	-0.040198	-0.097712	-0.103217	-0.162170	-0.132693
DARS2_-_173793832.23-P1P2_16	0.001277	-0.007438	-0.003080	0.025087	-0.007788	0.008649	-0.036460	-0.106293	-0.071376	0.026225	-0.019428	0.003399
DARS2_-_173793832.23-P1P2_185	-0.034074	-0.038888	-0.036481	-0.048128	-0.007681	-0.027905	-0.101154	-0.085676	-0.093415	-0.134330	-0.142744	-0.138537
DARS_-_136742757.23-P1P2_00	-0.266308	-0.258765	-0.262537	-0.259021	-0.248408	-0.253715	-0.402365	-0.373080	-0.387723	-0.376894	-0.358044	-0.367469
DARS_-_136742757.23-P1P2_06	-0.068082	-0.022800	-0.045441	-0.061267	-0.031233	-0.046250	0.018194	-0.117485	-0.049646	-0.055675	-0.094439	-0.075057
DARS_-_136742757.23-P1P2_08	-0.085685	-0.043629	-0.064657	-0.106034	-0.066847	-0.086441	-0.103660	-0.038736	-0.071198	-0.135223	-0.105027	-0.120125
DARS_-_136742757.23-P1P2_116	-0.200103	-0.186402	-0.193253	-0.215901	-0.181545	-0.198723	-0.501632	-0.359489	-0.430560	-0.323065	-0.266007	-0.294536
DARS_-_136742757.23-P1P2_138	-0.047204	-0.121109	-0.084156	-0.122195	-0.128397	-0.125296	-0.117533	-0.131099	-0.124316	-0.208158	-0.138673	-0.173416
DARS_-_136743104.23-P1P2_00	-0.286064	-0.188315	-0.237190	-0.210263	-0.133248	-0.171756	-0.398924	-0.493607	-0.446266	-0.320353	-0.340114	-0.330233
DARS_-_136743104.23-P1P2_02	-0.135620	-0.097370	-0.116495	-0.138675	-0.100483	-0.119579	-0.463796	-0.334441	-0.399118	-0.249793	-0.225101	-0.237447
DARS_-_136743104.23-P1P2_08	-0.021636	0.018921	-0.001358	-0.043962	-0.000870	-0.022416	0.114585	-0.069188	0.022699	-0.047339	-0.025963	-0.036651
DARS_-_136743104.23-P1P2_143	-0.111148	-0.115096	-0.113122	-0.101262	-0.117214	-0.109238	-0.261435	-0.303229	-0.282332	-0.228201	-0.179643	-0.203922
DARS_-_136743104.23-P1P2_19	0.034551	-0.017197	0.008677	0.022543	-0.016438	0.003052	0.020970	-0.043356	-0.011193	-0.031051	-0.074612	-0.052831
DBF4_+_87505817.23-P1P2_00	-0.008707	0.013040	0.002166	-0.013986	-0.019973	-0.016979	0.013051	-0.076888	-0.031918	-0.024758	-0.096384	-0.060571
DBF4_+_87505889.23-P1P2_00	0.003226	-0.015903	-0.006338	-0.001526	-0.011508	-0.006517	-0.053271	-0.026816	-0.040044	-0.010955	-0.045945	-0.028450
DBF4_+_87505889.23-P1P2_01	0.019341	0.008319	0.013830	0.007879	0.008773	0.008326	0.067901	-0.006981	0.030460	-0.025686	0.007053	-0.009317
DBF4_+_87505889.23-P1P2_03	-0.024847	-0.015892	-0.020370	-0.021913	-0.013273	-0.017593	0.012798	-0.012844	-0.000023	-0.010480	-0.020610	-0.015545
DBF4_+_87505889.23-P1P2_11	0.037135	-0.032534	0.002301	0.025117	0.007062	0.016089	0.012102	0.020296	0.016199	0.000811	0.018569	0.009690
DBF4_+_87505889.23-P1P2_14	-0.030549	-0.012288	-0.021418	-0.020500	-0.010116	-0.015308	-0.069987	0.020531	-0.024728	-0.009922	0.010528	0.000303
DBF4_+_87505889.23-P1P2_141	-0.026781	-0.024285	-0.025533	-0.016968	-0.010537	-0.013753	-0.039686	-0.056822	-0.048254	-0.028902	-0.007547	-0.018225
DBF4_+_87505889.23-P1P2_193	0.010936	-0.010519	0.000209	0.006180	-0.020117	-0.006968	0.002221	-0.011119	-0.004449	-0.002419	-0.003395	-0.002907
DBF4_+_87505889.23-P1P2_20	-0.018037	0.023072	0.002518	-0.019264	0.019734	0.000235	-0.045774	-0.066732	-0.056253	0.005808	0.029749	0.017778
DBF4_+_87505889.23-P1P2_21	-0.013727	0.024328	0.005300	-0.024076	0.026734	0.001329	0.029916	-0.000678	0.014619	0.034507	0.029949	0.032228
DBR1_+_137893686.23-P1P2_00	-0.350069	-0.333733	-0.341901	-0.309776	-0.281371	-0.295574	-0.525362	-0.427333	-0.476347	-0.411202	-0.406704	-0.408953
DBR1_+_137893686.23-P1P2_02	-0.226180	-0.139394	-0.182787	-0.171894	-0.149359	-0.160627	-0.305172	-0.194413	-0.249792	-0.265847	-0.155378	-0.210613
DBR1_+_137893686.23-P1P2_08	-0.252044	-0.328543	-0.290294	-0.224641	-0.260005	-0.242323	-0.377321	-0.375946	-0.376634	-0.306804	-0.344068	-0.325436
DBR1_+_137893686.23-P1P2_11	-0.027685	-0.023855	-0.025770	-0.022473	-0.070472	-0.046472	-0.008969	-0.053511	-0.031240	-0.026388	-0.033375	-0.029881
DBR1_+_137893686.23-P1P2_205	-0.380223	-0.350757	-0.365490	-0.295796	-0.280059	-0.287928	-0.456215	-0.432795	-0.444505	-0.335759	-0.370312	-0.353035
DBR1_+_137893744.23-P1P2_00	-0.433092	-0.616593	-0.524842	-0.463090	-0.456450	-0.459770	-0.520953	-0.358732	-0.439843	-0.445082	-0.400983	-0.423032
DBR1_+_137893744.23-P1P2_05	-0.232148	-0.236589	-0.234369	-0.187276	-0.189272	-0.188274	-0.169554	-0.263675	-0.216614	-0.227216	-0.205542	-0.216379
DBR1_+_137893744.23-P1P2_07	-0.858727	-0.534068	-0.696398	-0.541443	-0.506883	-0.524163	-0.524880	-0.562572	-0.543726	-0.406362	-0.348152	-0.377257
DBR1_+_137893744.23-P1P2_146	-0.637951	-0.643760	-0.640855	-0.510743	-0.569331	-0.540037	-0.726496	-0.418502	-0.572499	-0.587347	-0.397342	-0.492345
DBR1_+_137893744.23-P1P2_223	-0.062774	-0.022816	-0.042795	-0.026513	-0.017680	-0.022097	0.104166	0.046752	0.075459	0.021439	0.047671	0.034555
DCAF13_+_104427404.23-P1P2_00	-0.144943	-0.104161	-0.124552	-0.143073	-0.115155	-0.129114	-0.373686	-0.202888	-0.288287	-0.272482	-0.282063	-0.277273
DCAF13_+_104427404.23-P1P2_03	-0.094527	-0.209800	-0.152163	-0.138816	-0.177005	-0.157911	-0.318691	-0.263649	-0.291170	-0.353515	-0.323935	-0.338725
DCAF13_+_104427404.23-P1P2_08	0.010948	0.010140	0.010544	-0.003619	0.002725	-0.000447	-0.080347	-0.034941	-0.057644	-0.084776	-0.052140	-0.068458
DCAF13_+_104427404.23-P1P2_191	-0.189827	-0.185102	-0.187465	-0.140051	-0.190706	-0.165378	-0.264781	-0.256523	-0.260652	-0.356708	-0.335251	-0.345979
DCAF13_+_104427404.23-P1P2_194	-0.133055	-0.156713	-0.144884	-0.147342	-0.146115	-0.146728	-0.304626	-0.301801	-0.303213	-0.316345	-0.378171	-0.347258
DCAF13_-_104427649.23-P1P2_00	-0.437543	-0.304200	-0.370872	-0.324365	-0.298182	-0.311274	-0.338274	-0.299305	-0.318790	-0.293579	-0.242519	-0.268049
DCAF13_-_104427649.23-P1P2_01	-0.187234	-0.192137	-0.189686	-0.190409	-0.203926	-0.197168	-0.286543	-0.323771	-0.305157	-0.170831	-0.270688	-0.220759
DCAF13_-_104427649.23-P1P2_08	-0.220161	-0.165913	-0.193037	-0.136103	-0.133952	-0.135027	-0.154764	-0.229243	-0.192003	-0.235185	-0.098656	-0.166921
DCAF13_-_104427649.23-P1P2_108	-0.267125	-0.323409	-0.295267	-0.193247	-0.153387	-0.173317	-0.197672	-0.275775	-0.236724	-0.096899	-0.197111	-0.147005
DCAF13_-_104427649.23-P1P2_21	-0.012617	0.048704	0.018043	0.020637	0.008791	0.014714	0.008938	-0.041382	-0.016222	-0.057981	-0.019861	-0.038921
DCAF16_+_17812328.23-P1P2_00	-0.033789	0.007920	-0.012934	0.019163	-0.005565	0.006799	-0.095023	-0.073318	-0.084171	-0.044594	-0.068159	-0.056376
DCAF16_+_17812328.23-P1P2_01	-0.031405	-0.026738	-0.029072	-0.037682	-0.017731	-0.027707	-0.025173	0.017450	-0.003862	-0.028556	0.006670	-0.010943
DCAF16_+_17812328.23-P1P2_02	0.031340	-0.023276	0.004032	0.034153	-0.015392	0.009381	-0.052837	0.026337	-0.013250	0.007351	0.007218	0.007285
DCAF16_+_17812328.23-P1P2_03	-0.032776	-0.019477	-0.026126	-0.029045	0.012109	-0.008468	-0.017285	-0.003675	-0.010480	0.010200	0.000817	0.005509
DCAF16_+_17812328.23-P1P2_10	0.050931	-0.001442	0.024745	0.022380	0.018782	0.020581	-0.016652	0.002296	-0.007178	-0.047003	-0.012496	-0.029750
DCAF16_+_17812328.23-P1P2_14	-0.014946	-0.012381	-0.013663	-0.002963	-0.029296	-0.016129	-0.115579	-0.080451	-0.098015	-0.092219	-0.070159	-0.081189
DCAF16_+_17812328.23-P1P2_18	0.011638	0.008221	0.009929	0.021405	-0.012416	0.004495	-0.011875	0.057121	0.022623	-0.024029	-0.007376	-0.015703
DCAF16_+_17812328.23-P1P2_19	-0.000420	0.011536	0.005558	0.009775	-0.006569	0.001603	0.040267	-0.009678	0.015294	0.005543	-0.005269	0.000137
DCAF16_+_17812328.23-P1P2_20	-0.041282	0.032183	-0.004550	-0.043258	0.022789	-0.010234	-0.017715	-0.003654	-0.010684	-0.054790	-0.056371	-0.055580
DCAF16_+_17812366.23-P1P2_00	0.019290	-0.003727	0.007782	0.007234	-0.005829	0.000703	0.021334	-0.030683	-0.004674	-0.052261	-0.017356	-0.034808
DCAF7_+_61627948.23-P1P2_00	0.019528	-0.048632	-0.014552	0.000744	-0.038075	-0.018666	-0.086455	-0.201223	-0.143839	-0.112435	-0.165504	-0.138970
DCAF7_+_61627948.23-P1P2_02	-0.003831	-0.055684	-0.029758	-0.004997	-0.041612	-0.023305	-0.172391	-0.174679	-0.173535	-0.068138	-0.127950	-0.098044
DCAF7_+_61627948.23-P1P2_03	-0.062156	-0.000294	-0.031225	-0.054406	-0.012489	-0.033448	-0.032391	-0.121358	-0.076874	-0.077473	-0.077653	-0.077563
DCAF7_+_61627948.23-P1P2_04	-0.013263	-0.027383	-0.020323	0.011321	-0.034004	-0.011342	-0.117590	-0.153495	-0.135542	-0.117463	-0.073295	-0.095379
DCAF7_+_61627948.23-P1P2_07	0.033154	-0.005085	0.014035	0.036121	-0.003396	0.016362	0.079936	-0.011053	0.034441	-0.001780	-0.022995	-0.012388
DCAF7_+_61627948.23-P1P2_10	-0.036206	-0.094086	-0.065146	-0.017170	-0.014842	-0.016006	-0.193986	-0.217194	-0.205590	-0.157694	-0.167349	-0.162521
DCAF7_+_61627948.23-P1P2_11	0.020381	-0.028795	-0.004207	0.008588	-0.043144	-0.017278	-0.098817	-0.047763	-0.073290	-0.090461	-0.083585	-0.087023
DCAF7_+_61627948.23-P1P2_186	-0.082825	-0.065241	-0.074033	-0.008708	-0.044750	-0.026729	-0.167793	-0.100800	-0.134297	-0.128287	-0.140758	-0.134522
DCAF7_+_61627948.23-P1P2_20	-0.014163	-0.000790	-0.007477	0.007059	-0.015441	-0.004191	-0.115368	0.015709	-0.049830	-0.034464	0.011219	-0.011622
DCAF7_+_61628083.23-P1P2_00	-0.031436	-0.003934	-0.017685	-0.008048	-0.018906	-0.013477	-0.067487	-0.054193	-0.060840	-0.057995	-0.078875	-0.068435
DCAF8_+_160254859.23-P1_00	-0.050664	-0.036760	-0.043712	-0.038163	-0.044053	-0.041108	-0.171014	-0.109925	-0.140469	-0.120710	-0.123176	-0.121943
DCAF8_+_160254859.23-P1_01	-0.018777	-0.030186	-0.024481	-0.031430	-0.019292	-0.025361	-0.013983	-0.054026	-0.034005	-0.044320	-0.051195	-0.047758
DCAF8_+_160254859.23-P1_02	-0.031648	-0.061848	-0.046748	-0.013468	-0.069995	-0.041732	0.001804	-0.087230	-0.042713	-0.079277	-0.065632	-0.072455
DCAF8_+_160254859.23-P1_05	0.007714	-0.010961	-0.001624	-0.003444	0.000675	-0.001384	-0.012879	-0.013745	-0.013312	-0.041021	-0.036831	-0.038926
DCAF8_+_160254859.23-P1_09	-0.021972	-0.042011	-0.031992	-0.026240	-0.020757	-0.023499	-0.028889	-0.105146	-0.067017	0.000727	-0.050949	-0.025111
DCAF8_+_160254859.23-P1_11	0.003425	-0.030355	-0.013465	-0.003101	-0.024494	-0.013797	-0.000287	0.014973	0.007343	-0.034622	0.000133	-0.017245
DCAF8_+_160254859.23-P1_128	-0.002534	-0.046577	-0.024555	-0.020207	-0.033833	-0.027020	0.010249	-0.046883	-0.018317	-0.000686	-0.086207	-0.043447
DCAF8_+_160254859.23-P1_14	-0.015096	-0.029479	-0.022287	0.000647	-0.013711	-0.006532	-0.046611	-0.097196	-0.071903	-0.023653	-0.090045	-0.056849
DCAF8_+_160254859.23-P1_17	-0.012123	-0.011243	-0.011683	0.035332	-0.001628	0.016852	0.054332	-0.000567	0.026883	0.002619	0.020182	0.011401
DCAF8_+_160254859.23-P1_174	-0.048718	-0.039999	-0.044359	-0.037792	-0.031854	-0.034823	-0.123751	-0.091923	-0.107837	-0.132741	-0.098616	-0.115679
DCAF8_+_160254859.23-P1_182	-0.072432	-0.085626	-0.079029	-0.066935	-0.037407	-0.052171	-0.180252	-0.216882	-0.198567	-0.136668	-0.168844	-0.152756
DCAF8_+_160254871.23-P1_00	-0.009508	-0.000139	-0.004823	-0.004472	0.002675	-0.000898	-0.069352	-0.045560	-0.057456	-0.045234	-0.038350	-0.041792
DCDC2C_+_3751210.23-P1P2_00	-0.096788	-0.150473	-0.123631	-0.110315	-0.145410	-0.127863	-0.071365	-0.216564	-0.143964	-0.090599	-0.129511	-0.110055
DCDC2C_+_3751210.23-P1P2_02	-0.041532	-0.036766	-0.039149	-0.051785	-0.042669	-0.047227	0.072936	-0.041239	0.015848	-0.019875	-0.050721	-0.035298
DCDC2C_+_3751210.23-P1P2_03	-0.071028	-0.088265	-0.079646	-0.086977	-0.075984	-0.081480	0.038650	-0.058206	-0.009778	-0.067802	-0.048830	-0.058316
DCDC2C_+_3751210.23-P1P2_11	-0.022551	-0.026265	-0.024408	-0.034649	-0.006883	-0.020766	-0.037592	-0.102663	-0.070127	-0.054697	-0.123331	-0.089014
DCDC2C_+_3751210.23-P1P2_123	-0.059121	-0.114417	-0.086769	-0.079367	-0.115119	-0.097243	0.002532	-0.081125	-0.039296	-0.087228	-0.059373	-0.073301
DCDC2C_+_3751210.23-P1P2_15	0.023988	0.000162	0.012075	-0.002635	0.020721	0.009043	-0.001103	-0.011303	-0.006203	-0.028353	-0.041896	-0.035124
DCDC2C_+_3751210.23-P1P2_181	-0.083660	-0.106519	-0.095089	-0.093540	-0.101317	-0.097428	0.025962	-0.036153	-0.005095	-0.030110	-0.070072	-0.050091
DCDC2C_+_3751210.23-P1P2_190	0.000204	-0.039987	-0.019892	-0.025117	-0.050407	-0.037762	0.054668	0.008335	0.031501	-0.029796	0.006968	-0.011414
DCDC2C_+_3751210.23-P1P2_23	-0.027802	-0.012409	-0.020105	-0.012500	0.015164	0.001332	0.017831	-0.056893	-0.019531	-0.009652	-0.032255	-0.020953
DCDC2C_+_3751536.23-P1P2_00	-0.057679	0.015721	-0.020979	-0.023147	0.003977	-0.009585	-0.034105	0.099461	0.032678	0.015987	0.022287	0.019137
DCP2_+_112312880.23-P1P2_00	-0.045700	0.026696	-0.009502	-0.030063	-0.004369	-0.017216	-0.074563	-0.095219	-0.084891	-0.094624	-0.092772	-0.093698
DCP2_+_112312880.23-P1P2_06	-0.042896	-0.012098	-0.027497	-0.028139	-0.045366	-0.036752	-0.086043	0.022583	-0.031730	-0.041219	-0.001280	-0.021250
DCP2_+_112312880.23-P1P2_11	0.010504	0.009036	0.009770	0.025809	-0.024242	0.000783	-0.168721	0.040734	-0.063994	-0.064918	0.005760	-0.029579
DCP2_+_112312880.23-P1P2_12	0.010957	-0.006821	0.002068	-0.002866	-0.010840	-0.006853	-0.031561	-0.066394	-0.048977	0.032449	-0.031546	0.000452
DCP2_+_112312880.23-P1P2_142	-0.031264	-0.052414	-0.041839	-0.039264	-0.051527	-0.045395	-0.256144	-0.175072	-0.215608	-0.157675	-0.156543	-0.157109
DCP2_+_112312884.23-P1P2_00	-0.014676	-0.049629	-0.032152	-0.057716	-0.032021	-0.044869	-0.115133	-0.204746	-0.159940	-0.134264	-0.194159	-0.164211
DCP2_+_112312884.23-P1P2_04	-0.048245	-0.099985	-0.074115	-0.058814	-0.092838	-0.075826	-0.065247	-0.061468	-0.063357	-0.111415	-0.111380	-0.111397
DCP2_+_112312884.23-P1P2_19	0.027793	-0.015822	0.005986	0.030103	-0.013621	0.008241	-0.020621	-0.024285	-0.022453	-0.008113	-0.002019	-0.005066
DCP2_+_112312884.23-P1P2_285	-0.016568	-0.027371	-0.021969	-0.042916	-0.030716	-0.036816	-0.263391	-0.256316	-0.259853	-0.179347	-0.205673	-0.192510
DCP2_+_112312884.23-P1P2_321	-0.056721	-0.065277	-0.060999	-0.021464	-0.019568	-0.020516	0.013694	-0.084221	-0.035264	-0.087231	-0.083348	-0.085290
DCPS_-_126174007.23-P1P2_00	-0.125724	-0.149657	-0.137690	-0.223434	-0.189720	-0.206577	0.015647	-0.006551	0.004548	-0.169406	-0.174799	-0.172103
DCPS_-_126174007.23-P1P2_02	-0.148102	-0.042241	-0.095172	-0.076901	-0.137334	-0.107117	-0.154185	-0.079935	-0.117060	-0.168683	-0.169183	-0.168933
DCPS_-_126174007.23-P1P2_03	-0.046730	-0.047734	-0.047232	-0.078814	0.010751	-0.034032	-0.134189	-0.091511	-0.112850	-0.134668	-0.088673	-0.111671
DCPS_-_126174007.23-P1P2_133	-0.002856	-0.000573	-0.001715	0.008083	0.010047	0.009065	-0.032391	-0.009155	-0.020773	0.001432	-0.034534	-0.016551
DCPS_-_126174007.23-P1P2_175	-0.061725	-0.084166	-0.072945	-0.059999	-0.035824	-0.047911	-0.021730	0.019513	-0.001108	-0.059856	-0.003053	-0.031455
DCPS_-_126174029.23-P1P2_00	-0.048379	-0.027620	-0.038000	-0.050036	-0.056856	-0.053446	0.015118	-0.118751	-0.051816	-0.151130	-0.155396	-0.153263
DCPS_-_126174029.23-P1P2_02	-0.000279	-0.022654	-0.011466	0.002592	-0.006025	-0.001717	-0.106452	-0.037257	-0.071854	-0.061605	-0.100596	-0.081101
DCPS_-_126174029.23-P1P2_08	-0.000200	-0.028898	-0.014549	-0.007006	-0.013060	-0.010033	-0.015029	0.053414	0.019193	-0.054341	-0.061167	-0.057754
DCPS_-_126174029.23-P1P2_140	0.030168	-0.032928	-0.001380	0.008788	-0.033897	-0.012555	-0.062232	-0.002350	-0.032291	-0.129730	-0.126700	-0.128215
DCPS_-_126174029.23-P1P2_20	0.019349	0.031363	0.025356	0.004688	0.020794	0.012741	0.002604	0.006027	0.004315	0.001951	-0.006112	-0.002080
DCTD_+_183838489.23-P1P2_00	-0.042358	-0.029740	-0.036049	-0.029072	-0.014670	-0.021871	0.089979	-0.006728	0.041625	-0.007862	-0.023776	-0.015819
DCTD_+_183838508.23-P1P2_00	-0.037012	-0.023809	-0.030411	-0.065197	-0.056060	-0.060629	0.029488	-0.040984	-0.005748	0.042605	-0.044366	-0.000880
DCTD_+_183838508.23-P1P2_02	0.007177	-0.066936	-0.029879	0.015548	-0.048421	-0.016436	-0.021173	-0.010609	-0.015891	0.022307	-0.002675	0.009816
DCTD_+_183838508.23-P1P2_03	-0.028322	-0.045368	-0.036845	-0.005403	0.001266	-0.002069	0.061888	-0.028528	0.016680	-0.001419	0.004389	0.001485
DCTD_+_183838508.23-P1P2_05	-0.066334	-0.012199	-0.039266	-0.001543	0.014499	0.006478	0.070275	0.048506	0.059390	0.000233	0.028312	0.014272
DCTD_+_183838508.23-P1P2_101	0.011705	-0.032942	-0.010618	0.003170	-0.031165	-0.013998	0.071342	-0.007824	0.031759	0.029229	-0.022885	0.003172
DCTD_+_183838508.23-P1P2_14	-0.033431	0.045778	0.006174	0.006749	0.037621	0.022185	0.352984	-0.040575	0.156204	0.061752	0.026857	0.044305
DCTD_+_183838508.23-P1P2_15	-0.007691	0.014146	0.003227	-0.004887	0.010500	0.002807	-0.046423	-0.043173	-0.044798	0.008441	-0.012963	-0.002261
DCTD_+_183838508.23-P1P2_18	0.026545	-0.036262	-0.004858	-0.018643	0.003393	-0.007625	-0.060157	0.018541	-0.020808	-0.022152	-0.010646	-0.016399
DCTD_+_183838508.23-P1P2_21	0.031180	0.021481	0.026330	0.012010	0.022505	0.017258	-0.004283	0.023860	0.009788	-0.021370	0.014321	-0.003525
DCTN1_+_74618953.23-P1P2_00	-0.235511	-0.292405	-0.263958	-0.235272	-0.281727	-0.258500	-0.228667	-0.232556	-0.230611	-0.237248	-0.197256	-0.217252
DCTN1_+_74618953.23-P1P2_01	-0.051213	-0.037152	-0.044183	-0.038742	-0.041401	-0.040072	-0.064560	-0.037451	-0.051006	-0.030181	-0.060012	-0.045097
DCTN1_+_74618953.23-P1P2_03	0.005002	-0.062944	-0.028971	-0.019539	-0.051370	-0.035454	-0.122361	-0.091808	-0.107085	-0.108793	-0.135782	-0.122288
DCTN1_+_74618953.23-P1P2_09	-0.061132	-0.117255	-0.089194	-0.080644	-0.093346	-0.086995	-0.180126	-0.151598	-0.165862	-0.197717	-0.173585	-0.185651
DCTN1_+_74618953.23-P1P2_119	-0.329368	-0.284367	-0.306867	-0.300478	-0.201682	-0.251080	-0.478078	-0.352827	-0.415452	-0.311169	-0.321476	-0.316323
DCTN1_+_74618971.23-P1P2_00	-0.304805	-0.271614	-0.288209	-0.299240	-0.291044	-0.295142	-0.150615	-0.249799	-0.200207	-0.198059	-0.197677	-0.197868
DCTN1_+_74618971.23-P1P2_09	-0.034211	-0.037702	-0.035957	-0.059406	-0.025902	-0.042654	-0.171750	-0.155150	-0.163450	-0.133038	-0.162887	-0.147962
DCTN1_+_74618971.23-P1P2_10	-0.098619	-0.069775	-0.084197	-0.092854	-0.066564	-0.079709	-0.248067	-0.265188	-0.256628	-0.183558	-0.199673	-0.191615
DCTN1_+_74618971.23-P1P2_11	-0.183574	-0.190981	-0.187278	-0.174003	-0.164272	-0.169138	-0.334498	-0.234095	-0.284297	-0.271475	-0.294259	-0.282867
DCTN1_+_74618971.23-P1P2_21	0.010647	-0.031920	-0.010636	0.022337	-0.023004	-0.000334	-0.069075	0.000153	-0.034461	-0.027764	-0.027361	-0.027562
DCTN2_-_57940946.23-P1P2_00	-0.690903	-0.420030	-0.555467	-0.358213	-0.510633	-0.434423	-0.383864	-0.543065	-0.463465	-0.421412	-0.452086	-0.436749
DCTN2_-_57940946.23-P1P2_01	-0.358764	-0.411728	-0.385246	-0.255597	-0.299239	-0.277418	-0.455567	-0.499954	-0.477760	-0.327582	-0.391156	-0.359369
DCTN2_-_57940946.23-P1P2_02	-0.341310	-0.297700	-0.319505	-0.254930	-0.278741	-0.266836	-0.247857	-0.364729	-0.306293	-0.293684	-0.317241	-0.305463
DCTN2_-_57940946.23-P1P2_07	-0.094123	-0.037229	-0.065676	-0.061131	-0.059666	-0.060398	-0.126884	-0.039497	-0.083191	-0.085432	-0.053645	-0.069539
DCTN2_-_57940946.23-P1P2_14	-0.065071	-0.034659	-0.049865	-0.056609	-0.039455	-0.048032	-0.225217	-0.324739	-0.274978	-0.212507	-0.257899	-0.235203
DCTN2_-_57940952.23-P1P2_00	-0.501169	-0.344868	-0.423019	-0.318362	-0.198051	-0.258206	-0.356377	-0.369000	-0.362688	-0.313733	-0.284310	-0.299022
DCTN2_-_57940952.23-P1P2_01	-0.015529	-0.025496	-0.020512	-0.013731	-0.001423	-0.007577	-0.074342	-0.001443	-0.037892	-0.031300	0.014651	-0.008325
DCTN2_-_57940952.23-P1P2_06	-0.009441	0.006718	-0.001361	-0.021240	0.010089	-0.005575	-0.285225	-0.315436	-0.300331	-0.185087	-0.183452	-0.184270
DCTN2_-_57940952.23-P1P2_104	-0.379609	-0.308987	-0.344298	-0.271468	-0.253227	-0.262348	-0.358605	-0.207197	-0.282901	-0.222409	-0.226803	-0.224606
DCTN2_-_57940952.23-P1P2_163	0.001671	-0.011901	-0.005115	-0.014526	-0.022651	-0.018589	-0.077455	0.010390	-0.033533	-0.025654	-0.005561	-0.015607
DCTN3_+_34620457.23-P1P2_00	-0.599247	-0.497758	-0.548502	-0.461849	-0.504136	-0.482992	-0.601424	-0.622023	-0.611724	-0.560547	-0.500469	-0.530508
DCTN3_+_34620457.23-P1P2_02	-0.126024	-0.095436	-0.110730	-0.087580	-0.056349	-0.071964	-0.230700	-0.171513	-0.201106	-0.166267	-0.188885	-0.177576
DCTN3_+_34620457.23-P1P2_04	-0.393009	-0.341764	-0.367386	-0.377079	-0.380111	-0.378595	-0.353410	-0.522017	-0.437713	-0.402910	-0.347024	-0.374967
DCTN3_+_34620457.23-P1P2_06	-0.564436	-0.422403	-0.493419	-0.511487	-0.366527	-0.439007	-0.501157	-0.484661	-0.492909	-0.436420	-0.454152	-0.445286
DCTN3_+_34620457.23-P1P2_07	-0.061999	-0.084947	-0.073473	-0.033784	-0.043452	-0.038618	-0.026778	-0.088427	-0.057603	-0.117226	-0.124155	-0.120690
DCTN3_+_34620473.23-P1P2_00	-0.581329	-0.546575	-0.563952	-0.337047	-0.382815	-0.359931	-0.807160	-0.587211	-0.697186	-0.453287	-0.511183	-0.482235
DCTN3_+_34620473.23-P1P2_01	-0.292339	-0.292650	-0.292495	-0.177151	-0.217531	-0.197341	-0.260692	-0.428652	-0.344672	-0.292131	-0.272966	-0.282548
DCTN3_+_34620473.23-P1P2_08	-0.124969	-0.168870	-0.146920	-0.133502	-0.124598	-0.129050	-0.209965	-0.092968	-0.151467	-0.206787	-0.210783	-0.208785
DCTN3_+_34620473.23-P1P2_12	-0.059783	-0.023889	-0.041836	-0.060853	-0.036977	-0.048915	0.048762	-0.016444	0.016159	-0.069316	0.004616	-0.032350
DCTN3_+_34620473.23-P1P2_15	-0.426545	-0.396748	-0.411647	-0.422891	-0.321300	-0.372096	-0.355507	-0.489252	-0.422380	-0.426966	-0.419371	-0.423168
DCTN4_+_150138508.23-P1P2_00	-0.171731	-0.115215	-0.143473	-0.136478	-0.118330	-0.127404	-0.261886	-0.265919	-0.263902	-0.289488	-0.259929	-0.274709
DCTN4_+_150138508.23-P1P2_114	-0.147128	-0.087686	-0.117407	-0.099696	-0.101080	-0.100388	-0.167708	-0.271088	-0.219398	-0.186960	-0.206282	-0.196621
DCTN4_+_150138508.23-P1P2_122	-0.086363	-0.056436	-0.071400	-0.053355	-0.105060	-0.079208	-0.090674	-0.182857	-0.136766	-0.160831	-0.173511	-0.167171
DCTN4_+_150138508.23-P1P2_142	0.026028	0.001586	0.013807	0.012129	0.011787	0.011958	-0.039515	-0.063985	-0.051750	-0.073184	-0.010126	-0.041655
DCTN4_+_150138508.23-P1P2_213	-0.089016	-0.064635	-0.076825	-0.076318	-0.083317	-0.079817	-0.193061	-0.173777	-0.183419	-0.121433	-0.181884	-0.151659
DCTN4_-_150138465.23-P1P2_00	-0.050029	0.013481	-0.018274	-0.006265	0.023699	0.008717	-0.045411	-0.045770	-0.045590	-0.092264	-0.062081	-0.077172
DCTN4_-_150138465.23-P1P2_101	0.000972	-0.025051	-0.012040	-0.015439	-0.023535	-0.019487	0.048106	-0.038342	0.004882	0.031227	-0.059826	-0.014299
DCTN4_-_150138465.23-P1P2_121	0.001467	0.042652	0.022059	-0.002676	0.026411	0.011868	-0.041320	0.048158	0.003419	0.015886	0.030190	0.023038
DCTN4_-_150138465.23-P1P2_153	-0.019334	-0.019995	-0.019665	-0.014743	-0.010178	-0.012460	-0.080060	-0.064529	-0.072295	-0.023971	-0.062371	-0.043171
DCTN4_-_150138465.23-P1P2_18	-0.033639	-0.021831	-0.027735	-0.031605	-0.019561	-0.025583	-0.243220	-0.059688	-0.151454	-0.029232	-0.018603	-0.023918
DCTN5_+_23653002.23-P1P2_00	0.001811	-0.040450	-0.019319	-0.010405	-0.016150	-0.013277	-0.088774	-0.031681	-0.060228	-0.068623	-0.054175	-0.061399
DCTN5_+_23653002.23-P1P2_02	-0.080857	-0.098520	-0.089689	-0.034404	-0.018707	-0.026556	-0.036228	-0.062431	-0.049329	-0.013582	-0.019903	-0.016742
DCTN5_+_23653002.23-P1P2_144	-0.003231	-0.030801	-0.017016	-0.003005	-0.020571	-0.011788	-0.034351	0.065478	0.015563	-0.009912	-0.009620	-0.009766
DCTN5_+_23653002.23-P1P2_15	0.041839	-0.009795	0.016022	0.001241	-0.048172	-0.023465	0.028597	0.026095	0.027346	-0.027826	0.021850	-0.002988
DCTN5_+_23653002.23-P1P2_16	-0.008755	0.003010	-0.002872	0.003673	-0.005222	-0.000774	-0.012652	-0.012083	-0.012368	-0.029492	-0.044352	-0.036922
DCTN5_-_23652764.23-P1P2_00	-0.099952	-0.155635	-0.127794	-0.111803	-0.133280	-0.122542	-0.039119	-0.087417	-0.063268	-0.084127	-0.152630	-0.118378
DCTN5_-_23652764.23-P1P2_01	-0.056559	-0.060636	-0.058597	-0.080383	-0.054292	-0.067338	0.029562	-0.067703	-0.019071	-0.012914	-0.050386	-0.031650
DCTN5_-_23652764.23-P1P2_193	0.014352	-0.001636	0.006358	0.006622	0.003413	0.005018	-0.005925	-0.066016	-0.035970	-0.006787	-0.055127	-0.030957
DCTN5_-_23652764.23-P1P2_201	0.013322	-0.032716	-0.009697	-0.041398	-0.016754	-0.029076	0.035382	0.047064	0.041223	-0.037446	0.003427	-0.017010
DCTN5_-_23652764.23-P1P2_22	0.026164	-0.021857	0.002153	-0.004461	-0.009224	-0.006843	-0.111019	-0.059282	-0.085150	0.007167	-0.022500	-0.007667
DCTN6_+_30013892.23-P1P2_00	-0.241306	-0.285670	-0.263488	-0.228470	-0.200033	-0.214252	-0.355011	-0.307394	-0.331202	-0.327479	-0.344554	-0.336016
DCTN6_+_30013892.23-P1P2_02	-0.288337	-0.283113	-0.285725	-0.244580	-0.274818	-0.259699	-0.312413	-0.198481	-0.255447	-0.199706	-0.170853	-0.185279
DCTN6_+_30013892.23-P1P2_04	-0.105898	-0.148164	-0.127031	-0.088035	-0.143920	-0.115978	-0.110691	-0.032952	-0.071821	-0.100344	-0.054882	-0.077613
DCTN6_+_30013892.23-P1P2_07	-0.210645	-0.130003	-0.170324	-0.152390	-0.145672	-0.149031	-0.258972	-0.194013	-0.226493	-0.140063	-0.069603	-0.104833
DCTN6_+_30013892.23-P1P2_154	-0.319658	-0.348097	-0.333878	-0.318392	-0.350318	-0.334355	-0.314996	-0.348853	-0.331925	-0.166256	-0.273112	-0.219684
DCTN6_-_30013926.23-P1P2_00	-0.366489	-0.248351	-0.307420	-0.301122	-0.191513	-0.246318	-0.171154	-0.317019	-0.244087	-0.183829	-0.242210	-0.213019
DCTN6_-_30013926.23-P1P2_06	-0.223085	-0.201150	-0.212117	-0.215278	-0.166144	-0.190711	-0.144918	-0.073933	-0.109426	-0.105008	-0.127697	-0.116352
DCTN6_-_30013926.23-P1P2_153	-0.317177	-0.194254	-0.255715	-0.269308	-0.214189	-0.241748	-0.268744	-0.312084	-0.290414	-0.212205	-0.288806	-0.250506
DCTN6_-_30013926.23-P1P2_177	-0.342730	-0.294169	-0.318449	-0.246398	-0.217047	-0.231722	-0.213879	-0.183040	-0.198459	-0.229443	-0.179318	-0.204381
DCTN6_-_30013926.23-P1P2_19	-0.015305	-0.036626	-0.025966	0.017006	-0.009073	0.003967	0.007728	-0.011637	-0.001955	0.003068	0.000980	0.002024
DCUN1D5_-_102962804.23-P1P2_00	-0.040608	0.015213	-0.012697	-0.029612	-0.010253	-0.019932	-0.123690	-0.039622	-0.081656	-0.071727	-0.021219	-0.046473
DCUN1D5_-_102962856.23-P1P2_00	-0.206709	-0.296128	-0.251419	-0.196284	-0.140739	-0.168512	-0.391148	-0.548763	-0.469955	-0.319984	-0.380472	-0.350228
DCUN1D5_-_102962856.23-P1P2_03	-0.112355	-0.130651	-0.121503	-0.128580	-0.050860	-0.089720	-0.369859	-0.458078	-0.413968	-0.178738	-0.228632	-0.203685
DCUN1D5_-_102962856.23-P1P2_05	-0.000298	-0.017489	-0.008893	-0.019224	-0.009131	-0.014177	-0.064100	-0.039086	-0.051593	-0.077659	-0.053595	-0.065627
DCUN1D5_-_102962856.23-P1P2_08	-0.003511	0.041952	0.019220	-0.007041	-0.024911	-0.015976	0.000944	0.017286	0.009115	-0.020819	0.032451	0.005816
DCUN1D5_-_102962856.23-P1P2_09	-0.163987	-0.189293	-0.176640	-0.129555	-0.143181	-0.136368	-0.530331	-0.288921	-0.409626	-0.182525	-0.189981	-0.186253
DCUN1D5_-_102962856.23-P1P2_10	-0.210438	-0.207582	-0.209010	-0.145272	-0.216798	-0.181035	-0.339977	-0.422105	-0.381041	-0.187624	-0.226497	-0.207060
DCUN1D5_-_102962856.23-P1P2_157	-0.207398	-0.127395	-0.167397	-0.191822	-0.159448	-0.175635	-0.414159	-0.380824	-0.397491	-0.219862	-0.183945	-0.201904
DCUN1D5_-_102962856.23-P1P2_162	-0.176115	-0.186054	-0.181084	-0.162415	-0.239883	-0.201149	-0.345110	-0.508307	-0.426708	-0.176504	-0.304257	-0.240380
DCUN1D5_-_102962856.23-P1P2_179	-0.219724	-0.213478	-0.216601	-0.140770	-0.164891	-0.152830	-0.413026	-0.301925	-0.357475	-0.240875	-0.234178	-0.237527
DDI2_+_15944475.23-P1P2_00	0.017543	-0.007941	0.004801	0.016325	-0.019792	-0.001733	-0.159106	0.027571	-0.065768	-0.024841	-0.000026	-0.012433
DDI2_-_15944032.23-P1P2_00	-0.035454	0.030134	-0.002660	-0.012613	0.022700	0.005044	-0.053208	-0.055641	-0.054425	-0.018021	-0.066621	-0.042321
DDI2_-_15944032.23-P1P2_01	0.007102	0.028856	0.017979	-0.000884	0.011048	0.005082	-0.141935	-0.041613	-0.091774	-0.043542	0.002015	-0.020764
DDI2_-_15944032.23-P1P2_02	0.037467	-0.007922	0.014773	0.028550	-0.004389	0.012080	-0.076968	-0.022620	-0.049794	0.000879	-0.021664	-0.010393
DDI2_-_15944032.23-P1P2_03	0.015454	0.038729	0.027092	0.007703	0.025038	0.016371	0.066738	-0.031596	0.017571	0.021822	-0.020094	0.000864
DDI2_-_15944032.23-P1P2_06	-0.018059	-0.017622	-0.017841	-0.014985	-0.002865	-0.008925	-0.088837	0.004509	-0.042164	-0.037021	0.017288	-0.009867
DDI2_-_15944032.23-P1P2_08	-0.001389	-0.003999	-0.002694	-0.006097	-0.011010	-0.008554	0.028529	-0.029841	-0.000656	0.004372	-0.033163	-0.014396
DDI2_-_15944032.23-P1P2_121	-0.013528	-0.020280	-0.016904	-0.007717	-0.002488	-0.005103	0.060588	0.018591	0.039590	-0.007153	-0.006573	-0.006863
DDI2_-_15944032.23-P1P2_127	-0.037119	0.006525	-0.015297	-0.007773	0.014886	0.003557	0.047226	-0.000930	0.023148	-0.059082	-0.028978	-0.044030
DDI2_-_15944032.23-P1P2_130	0.007962	-0.029720	-0.010879	0.012370	-0.030747	-0.009188	-0.018492	0.018621	0.000064	0.003109	-0.001490	0.000810
DDOST_+_20987846.23-P1P2_00	-0.359394	-0.360730	-0.360062	-0.280180	-0.342411	-0.311296	-0.160248	-0.214918	-0.187583	-0.208710	-0.235347	-0.222029
DDOST_+_20987846.23-P1P2_02	-0.270759	-0.226268	-0.248513	-0.274320	-0.214432	-0.244376	-0.240480	-0.157350	-0.198915	-0.243396	-0.222544	-0.232970
DDOST_+_20987846.23-P1P2_03	-0.162067	-0.139599	-0.150833	-0.154010	-0.150958	-0.152484	-0.222654	-0.131270	-0.176962	-0.175099	-0.170790	-0.172944
DDOST_+_20987846.23-P1P2_04	-0.077998	-0.099061	-0.088530	-0.098867	-0.106761	-0.102814	-0.096044	-0.011866	-0.053955	-0.074553	-0.054722	-0.064637
DDOST_+_20987846.23-P1P2_08	-0.072437	-0.028221	-0.050329	-0.090487	-0.017940	-0.054213	-0.065263	-0.076564	-0.070913	-0.080734	-0.065891	-0.073313
DDOST_-_20987605.23-P1P2_00	-0.072978	-0.138470	-0.105724	-0.095306	-0.104053	-0.099679	-0.206600	-0.105102	-0.155851	-0.144413	-0.116491	-0.130452
DDOST_-_20987605.23-P1P2_01	-0.177057	-0.147709	-0.162383	-0.224930	-0.198756	-0.211843	0.048715	-0.020560	0.014078	-0.038534	-0.047308	-0.042921
DDOST_-_20987605.23-P1P2_03	-0.200945	-0.183657	-0.192301	-0.227472	-0.219787	-0.223630	-0.175834	-0.055240	-0.115537	-0.049344	-0.071558	-0.060451
DDOST_-_20987605.23-P1P2_07	-0.027613	0.009302	-0.009155	-0.032323	-0.007467	-0.019895	-0.045039	0.054361	0.004661	0.024913	0.016861	0.020887
DDOST_-_20987605.23-P1P2_09	-0.133060	-0.143421	-0.138241	-0.094071	-0.117502	-0.105787	-0.096340	-0.128448	-0.112394	-0.103058	-0.098190	-0.100624
DDX10_+_108535803.23-P1P2_00	-0.605911	-0.279799	-0.442855	-0.407406	-0.428977	-0.418192	-0.159518	-0.388783	-0.274151	-0.301451	-0.315177	-0.308314
DDX10_+_108535803.23-P1P2_132	-0.266650	-0.347525	-0.307087	-0.242573	-0.338631	-0.290602	-0.300492	-0.328228	-0.314360	-0.196232	-0.255286	-0.225759
DDX10_+_108535803.23-P1P2_148	-0.089668	-0.083292	-0.086480	-0.080115	-0.106261	-0.093188	-0.001935	0.008961	0.003513	0.013951	-0.023808	-0.004929
DDX10_+_108535803.23-P1P2_180	-0.022406	-0.023471	-0.022939	-0.007869	-0.043207	-0.025538	-0.055782	0.031014	-0.012384	0.018347	-0.026924	-0.004288
DDX10_+_108535803.23-P1P2_225	-0.386214	-0.393469	-0.389841	-0.261970	-0.265928	-0.263949	-0.205991	-0.175553	-0.190772	-0.179063	-0.133320	-0.156191
DDX10_-_108536187.23-P1P2_00	-0.189178	-0.228295	-0.208737	-0.153510	-0.171197	-0.162353	-0.054243	-0.100509	-0.077376	-0.099671	-0.081761	-0.090716
DDX10_-_108536187.23-P1P2_01	-0.167835	-0.199915	-0.183875	-0.197281	-0.218391	-0.207836	-0.090092	-0.175554	-0.132823	-0.114091	-0.148624	-0.131357
DDX10_-_108536187.23-P1P2_04	-0.224806	-0.152946	-0.188876	-0.176638	-0.158120	-0.167379	-0.094828	-0.134615	-0.114722	-0.185184	-0.138798	-0.161991
DDX10_-_108536187.23-P1P2_222	-0.113053	-0.086037	-0.099545	-0.079710	-0.074258	-0.076984	-0.079782	-0.126880	-0.103331	-0.062965	-0.127701	-0.095333
DDX10_-_108536187.23-P1P2_261	-0.053004	-0.042654	-0.047829	-0.063761	-0.023973	-0.043867	-0.006424	-0.086919	-0.046672	-0.068244	-0.066113	-0.067178
DDX17_+_38902286.23-P1P2_00	-0.006970	-0.030843	-0.018906	-0.017634	-0.007282	-0.012458	0.060498	-0.045188	0.007655	-0.036767	-0.077581	-0.057174
DDX17_+_38902286.23-P1P2_01	-0.018311	0.000849	-0.008731	-0.007830	-0.000613	-0.004222	-0.057668	-0.039550	-0.048609	-0.025268	-0.041896	-0.033582
DDX17_+_38902286.23-P1P2_02	-0.019691	0.027155	0.003732	0.009507	0.023752	0.016629	-0.099062	-0.006435	-0.052749	-0.044852	0.001916	-0.021468
DDX17_+_38902286.23-P1P2_03	-0.048681	-0.004508	-0.026594	-0.043202	0.011896	-0.015653	-0.065660	-0.091511	-0.078585	-0.043175	-0.045986	-0.044581
DDX17_+_38902286.23-P1P2_05	-0.029430	0.029074	-0.000178	-0.008344	0.007216	-0.000564	-0.081265	-0.092139	-0.086702	-0.022479	-0.038665	-0.030572
DDX17_+_38902286.23-P1P2_06	-0.042426	-0.057432	-0.049929	-0.031861	-0.037983	-0.034922	0.056792	0.017029	0.036910	0.001479	-0.007921	-0.003221
DDX17_+_38902286.23-P1P2_14	0.028253	-0.031170	-0.001458	0.019880	-0.004906	0.007487	-0.056068	-0.013869	-0.034968	-0.003027	-0.016001	-0.009514
DDX17_+_38902286.23-P1P2_15	0.021251	-0.005055	0.008098	-0.000116	-0.014364	-0.007240	-0.046836	-0.025610	-0.036223	0.001294	-0.022207	-0.010456
DDX17_+_38902286.23-P1P2_162	0.006403	-0.011531	-0.002564	0.003586	0.002937	0.003262	-0.043944	-0.069930	-0.056937	-0.011255	-0.036782	-0.024018
DDX17_-_38902274.23-P1P2_00	0.001843	-0.071443	-0.034800	0.037937	-0.001999	0.017969	0.047196	-0.126141	-0.039473	-0.023142	-0.051340	-0.037241
DDX18_-_118572282.23-P1P2_00	-0.202015	-0.173714	-0.187864	-0.165832	-0.168862	-0.167347	-0.320334	-0.367562	-0.343948	-0.241414	-0.213769	-0.227592
DDX18_-_118572282.23-P1P2_03	-0.094003	-0.114924	-0.104464	-0.098098	-0.089422	-0.093760	-0.173387	-0.213803	-0.193595	-0.136315	-0.148039	-0.142177
DDX18_-_118572282.23-P1P2_122	-0.140901	-0.153504	-0.147203	-0.103168	-0.123055	-0.113112	-0.268778	-0.295188	-0.281983	-0.161943	-0.212547	-0.187245
DDX18_-_118572282.23-P1P2_146	0.004379	0.000477	0.002428	-0.002929	0.003753	0.000412	-0.019871	-0.043816	-0.031844	0.015435	-0.017243	-0.000904
DDX18_-_118572282.23-P1P2_171	-0.010957	-0.010013	-0.010485	-0.038932	-0.019876	-0.029404	-0.107631	-0.081166	-0.094398	-0.062769	-0.085114	-0.073942
DDX18_-_118572337.23-P1P2_00	-0.664115	-0.377011	-0.520563	-0.585539	-0.383890	-0.484715	-0.585315	-0.676869	-0.631092	-0.485875	-0.479458	-0.482667
DDX18_-_118572337.23-P1P2_01	-0.398135	-0.330852	-0.364494	-0.494729	-0.282737	-0.388733	-0.604470	-0.495100	-0.549785	-0.293311	-0.388099	-0.340705
DDX18_-_118572337.23-P1P2_02	-0.290844	-0.378189	-0.334516	-0.237882	-0.313294	-0.275588	-0.372424	-0.225994	-0.299209	-0.207074	-0.254278	-0.230676
DDX18_-_118572337.23-P1P2_08	-0.080495	-0.058367	-0.069431	-0.068201	-0.088121	-0.078161	-0.114537	-0.233442	-0.173990	-0.111855	-0.158142	-0.134998
DDX18_-_118572337.23-P1P2_182	-0.135356	-0.211749	-0.173553	-0.146472	-0.230164	-0.188318	-0.153569	-0.286004	-0.219786	-0.190271	-0.200584	-0.195428
DDX1_-_15732017.23-P1P2_00	-0.084537	-0.116948	-0.100743	-0.144142	-0.156495	-0.150319	-0.043938	0.006923	-0.018507	-0.081964	-0.110489	-0.096226
DDX1_-_15732017.23-P1P2_01	-0.074756	-0.067787	-0.071272	-0.080389	-0.082044	-0.081216	-0.029425	-0.004117	-0.016771	-0.054765	-0.027024	-0.040894
DDX1_-_15732017.23-P1P2_03	-0.000405	0.009571	0.004583	-0.007959	0.010367	0.001204	-0.089150	-0.077604	-0.083377	-0.137179	-0.090228	-0.113704
DDX1_-_15732017.23-P1P2_123	-0.012547	0.018410	0.002932	-0.006473	0.002447	-0.002013	-0.089003	-0.069667	-0.079335	-0.142052	-0.090899	-0.116476
DDX1_-_15732017.23-P1P2_21	-0.022316	-0.012343	-0.017329	-0.016599	-0.011675	-0.014137	0.061324	-0.051524	0.004900	0.047745	-0.040754	0.003495
DDX1_-_15732021.23-P1P2_00	-0.054716	-0.015509	-0.035112	-0.045898	-0.065329	-0.055613	-0.123370	0.011933	-0.055719	-0.104327	-0.021408	-0.062867
DDX1_-_15732021.23-P1P2_02	-0.033566	-0.034852	-0.034209	-0.082066	-0.041882	-0.061974	-0.035049	-0.090256	-0.062653	-0.053800	-0.085154	-0.069477
DDX1_-_15732021.23-P1P2_05	-0.006970	-0.001430	-0.004200	-0.005961	0.023590	0.008814	-0.146958	-0.028276	-0.087617	-0.057900	-0.077519	-0.067710
DDX1_-_15732021.23-P1P2_12	0.038113	-0.016640	0.010737	0.017727	-0.018015	-0.000144	0.017443	0.007027	0.012235	0.017765	0.026121	0.021943
DDX1_-_15732021.23-P1P2_327	-0.054031	-0.008311	-0.031171	-0.058703	-0.018060	-0.038381	-0.075815	-0.015795	-0.045805	-0.000734	-0.016519	-0.008627
DDX20_-_112298555.23-P1P2_00	-0.240041	-0.255659	-0.247850	-0.248368	-0.191916	-0.220142	-0.259675	-0.291782	-0.275729	-0.242485	-0.229815	-0.236150
DDX20_-_112298555.23-P1P2_08	-0.137718	-0.108198	-0.122958	-0.113151	-0.117666	-0.115408	-0.191344	-0.191172	-0.191258	-0.163604	-0.184485	-0.174044
DDX20_-_112298555.23-P1P2_10	-0.090281	-0.071834	-0.081058	-0.114620	-0.103641	-0.109131	-0.101938	-0.103563	-0.102751	-0.050660	-0.079219	-0.064940
DDX20_-_112298555.23-P1P2_138	0.001245	-0.057191	-0.027973	-0.025640	-0.058502	-0.042071	-0.068737	-0.083237	-0.075987	-0.055357	-0.055011	-0.055184
DDX20_-_112298555.23-P1P2_146	-0.014494	0.012943	-0.000775	-0.010509	0.018089	0.003790	0.058021	0.035256	0.046639	0.018076	-0.004948	0.006564
DDX20_-_112298588.23-P1P2_00	-0.281088	-0.368535	-0.324811	-0.260502	-0.287133	-0.273817	-0.450048	-0.530855	-0.490452	-0.348960	-0.405880	-0.377420
DDX20_-_112298588.23-P1P2_02	-0.062371	-0.093022	-0.077696	-0.027512	-0.053925	-0.040719	0.010926	-0.068080	-0.028577	-0.052087	-0.048427	-0.050257
DDX20_-_112298588.23-P1P2_116	-0.334475	-0.410712	-0.372593	-0.294392	-0.449184	-0.371788	-0.603915	-0.604909	-0.604412	-0.400612	-0.382482	-0.391547
DDX20_-_112298588.23-P1P2_121	-0.250544	-0.304173	-0.277359	-0.277148	-0.223131	-0.250140	-0.274497	-0.283852	-0.279174	-0.343506	-0.306614	-0.325060
DDX20_-_112298588.23-P1P2_165	-0.321115	-0.323952	-0.322533	-0.334541	-0.308445	-0.321493	-0.448954	-0.451165	-0.450060	-0.389861	-0.355349	-0.372605
DDX21_+_70715930.23-P1P2_00	-0.193732	-0.145682	-0.169707	-0.182644	-0.184329	-0.183486	-0.371571	-0.316496	-0.344034	-0.200598	-0.269141	-0.234870
DDX21_+_70715930.23-P1P2_01	-0.130538	-0.070646	-0.100592	-0.063875	-0.024791	-0.044333	-0.053731	-0.213176	-0.133454	-0.120514	-0.157320	-0.138917
DDX21_+_70715930.23-P1P2_03	-0.137666	-0.021728	-0.079697	-0.074644	-0.038597	-0.056621	-0.145559	-0.029707	-0.087633	-0.092536	-0.057591	-0.075064
DDX21_+_70715930.23-P1P2_05	-0.057060	-0.092057	-0.074558	-0.019359	-0.093906	-0.056632	-0.068340	-0.056302	-0.062321	0.000937	-0.128471	-0.063767
DDX21_+_70715930.23-P1P2_08	-0.030056	0.026837	-0.001610	0.005127	-0.016268	-0.005571	-0.118799	-0.054218	-0.086509	-0.099737	-0.121037	-0.110387
DDX21_-_70715959.23-P1P2_00	-0.286567	-0.395324	-0.340945	-0.266470	-0.307849	-0.287160	-0.451146	-0.381975	-0.416560	-0.365332	-0.333159	-0.349245
DDX21_-_70715959.23-P1P2_01	-0.232445	-0.324155	-0.278300	-0.191464	-0.226098	-0.208781	-0.306031	-0.254186	-0.280108	-0.284585	-0.245446	-0.265016
DDX21_-_70715959.23-P1P2_02	-0.081737	-0.109586	-0.095662	-0.121666	-0.098378	-0.110022	-0.123259	-0.128516	-0.125888	-0.133104	-0.183780	-0.158442
DDX21_-_70715959.23-P1P2_178	-0.042037	-0.140244	-0.091140	-0.026366	-0.175280	-0.100823	-0.235693	-0.229056	-0.232375	-0.148449	-0.188852	-0.168651
DDX21_-_70715959.23-P1P2_21	-0.006474	0.068232	0.030879	-0.034740	0.057938	0.011599	0.110784	-0.076603	0.017091	0.064052	-0.013347	0.025353
DDX23_+_49245865.23-P1P2_00	-0.264897	-0.221243	-0.243070	-0.197362	-0.192018	-0.194690	-0.382900	-0.434979	-0.408940	-0.251818	-0.263716	-0.257767
DDX23_+_49245865.23-P1P2_01	-0.004015	-0.026570	-0.015292	0.011697	-0.018728	-0.003516	-0.117682	-0.060035	-0.088859	-0.094271	-0.046833	-0.070552
DDX23_+_49245865.23-P1P2_04	0.006576	-0.007408	-0.000416	-0.001769	0.008441	0.003336	-0.064451	-0.081120	-0.072786	-0.071047	-0.080445	-0.075746
DDX23_+_49245865.23-P1P2_131	-0.125206	-0.153790	-0.139498	-0.100805	-0.145840	-0.123322	-0.292225	-0.273997	-0.283111	-0.228859	-0.167992	-0.198425
DDX23_+_49245865.23-P1P2_175	-0.111087	-0.143077	-0.127082	-0.086106	-0.124301	-0.105203	-0.229247	-0.315579	-0.272413	-0.201728	-0.204831	-0.203279
DDX23_+_49245881.23-P1P2_00	-0.290037	-0.220198	-0.255118	-0.187115	-0.257972	-0.222544	-0.475244	-0.472242	-0.473743	-0.308031	-0.336470	-0.322251
DDX23_+_49245881.23-P1P2_01	-0.135713	-0.102997	-0.119355	-0.081437	-0.129107	-0.105272	-0.070156	-0.386786	-0.228471	-0.209528	-0.243532	-0.226530
DDX23_+_49245881.23-P1P2_02	-0.158428	-0.144237	-0.151332	-0.136501	-0.142423	-0.139462	-0.350922	-0.336616	-0.343769	-0.194425	-0.273756	-0.234091
DDX23_+_49245881.23-P1P2_06	-0.097523	-0.069783	-0.083653	-0.121219	-0.068163	-0.094691	-0.160671	-0.224798	-0.192734	-0.146956	-0.157804	-0.152380
DDX23_+_49245881.23-P1P2_07	-0.024634	0.005700	-0.009467	-0.037618	-0.010787	-0.024203	-0.057363	-0.163021	-0.110192	-0.079031	-0.105052	-0.092042
DDX24_+_94547508.23-P1P2_00	-0.462175	-0.438254	-0.450215	-0.516837	-0.244990	-0.380914	-0.593422	-0.532679	-0.563050	-0.487100	-0.464690	-0.475895
DDX24_+_94547508.23-P1P2_03	-0.310509	-0.387838	-0.349173	-0.261701	-0.258078	-0.259890	-0.681063	-0.423449	-0.552256	-0.381713	-0.363638	-0.372675
DDX24_+_94547508.23-P1P2_04	-0.220982	-0.195478	-0.208230	-0.174666	-0.164303	-0.169485	-0.322796	-0.296663	-0.309730	-0.231242	-0.250097	-0.240669
DDX24_+_94547508.23-P1P2_182	-0.062329	-0.023207	-0.042768	-0.067669	-0.036283	-0.051976	-0.036047	-0.067823	-0.051935	-0.042894	-0.089310	-0.066102
DDX24_+_94547508.23-P1P2_198	-0.048458	-0.040450	-0.044454	-0.018422	-0.030645	-0.024533	-0.009539	-0.051578	-0.030558	-0.031342	-0.044240	-0.037791
DDX24_+_94547517.23-P1P2_00	-0.443113	-0.671525	-0.557319	-0.395210	-0.442289	-0.418750	-0.573515	-0.651742	-0.612629	-0.520366	-0.466708	-0.493537
DDX24_+_94547517.23-P1P2_03	-0.453765	-0.446198	-0.449981	-0.390551	-0.444719	-0.417635	-0.660389	-0.586964	-0.623676	-0.411995	-0.453818	-0.432906
DDX24_+_94547517.23-P1P2_04	-0.211024	-0.320381	-0.265703	-0.234689	-0.243682	-0.239185	-0.272614	-0.325259	-0.298936	-0.249429	-0.210039	-0.229734
DDX24_+_94547517.23-P1P2_17	-0.142757	-0.156126	-0.149441	-0.095886	-0.161395	-0.128641	-0.195745	-0.234463	-0.215104	-0.196583	-0.170559	-0.183571
DDX24_+_94547517.23-P1P2_18	-0.010243	0.000908	-0.004668	-0.024594	0.000205	-0.012194	0.002797	-0.030806	-0.014004	-0.062661	-0.059812	-0.061237
DDX27_-_47836019.23-P1P2_00	-0.286811	-0.210630	-0.248721	-0.266853	-0.238311	-0.252582	-0.430681	-0.467461	-0.449071	-0.345754	-0.368082	-0.356918
DDX27_-_47836019.23-P1P2_100	-0.384357	-0.255465	-0.319911	-0.310693	-0.272863	-0.291778	-0.363871	-0.565197	-0.464534	-0.318972	-0.418453	-0.368713
DDX27_-_47836019.23-P1P2_103	-0.346937	-0.397656	-0.372297	-0.241843	-0.379653	-0.310748	-0.378172	-0.524016	-0.451094	-0.420023	-0.530852	-0.475437
DDX27_-_47836019.23-P1P2_116	-0.161025	-0.178498	-0.169762	-0.138397	-0.181012	-0.159705	-0.330492	-0.378700	-0.354596	-0.255329	-0.308226	-0.281777
DDX27_-_47836019.23-P1P2_126	0.024506	-0.106997	-0.041246	-0.031897	-0.069592	-0.050745	-0.215254	-0.157364	-0.186309	-0.197724	-0.148814	-0.173269
DDX27_-_47836033.23-P1P2_00	-0.167254	-0.174872	-0.171063	-0.149062	-0.184325	-0.166694	-0.227076	-0.350335	-0.288706	-0.357380	-0.331880	-0.344630
DDX27_-_47836033.23-P1P2_03	-0.068376	-0.059953	-0.064165	-0.043209	-0.077558	-0.060383	-0.283373	-0.304481	-0.293927	-0.247867	-0.298801	-0.273334
DDX27_-_47836033.23-P1P2_04	0.011298	-0.057126	-0.022914	-0.001561	-0.026972	-0.014267	-0.102823	-0.052910	-0.077867	-0.075912	-0.054038	-0.064975
DDX27_-_47836033.23-P1P2_07	-0.066905	-0.103639	-0.085272	-0.079376	-0.076690	-0.078033	-0.389949	-0.272948	-0.331448	-0.274084	-0.247685	-0.260885
DDX27_-_47836033.23-P1P2_15	-0.032101	-0.015719	-0.023910	-0.020547	-0.021431	-0.020989	-0.224396	-0.163178	-0.193787	-0.133155	-0.184897	-0.159026
DDX31_+_135545808.23-P1P2_00	0.024284	0.005307	0.014796	0.017430	-0.004489	0.006470	-0.198254	-0.155707	-0.176981	-0.170388	-0.146965	-0.158676
DDX31_+_135545808.23-P1P2_03	0.008942	0.006732	0.007837	0.009675	-0.014572	-0.002448	-0.040520	-0.083159	-0.061839	-0.099975	-0.091763	-0.095869
DDX31_+_135545808.23-P1P2_113	0.009464	-0.050100	-0.020318	0.012514	0.004060	0.008287	-0.199845	0.008081	-0.095882	-0.120684	-0.088731	-0.104708
DDX31_+_135545808.23-P1P2_13	0.009599	-0.041296	-0.015849	0.023262	-0.043230	-0.009984	0.001335	-0.057465	-0.028065	0.000130	-0.033799	-0.016835
DDX31_+_135545808.23-P1P2_132	0.094305	-0.009156	0.042575	0.053994	-0.001031	0.026481	-0.134740	-0.013040	-0.073890	-0.083945	-0.119510	-0.101727
DDX31_+_135545808.23-P1P2_194	0.002567	-0.002524	0.000022	-0.010860	0.028518	0.008829	-0.004033	-0.069600	-0.036816	-0.044898	-0.057832	-0.051365
DDX31_+_135545808.23-P1P2_203	0.058447	0.013406	0.035927	0.018198	0.011424	0.014811	-0.029362	-0.037105	-0.033233	0.006043	-0.028670	-0.011314
DDX31_+_135545808.23-P1P2_206	-0.014655	0.013578	-0.000539	-0.001855	0.017673	0.007909	0.006379	0.010169	0.008274	0.008586	-0.010974	-0.001194
DDX31_+_135545808.23-P1P2_224	0.002751	-0.039949	-0.018599	-0.008003	-0.004750	-0.006377	-0.014807	0.012366	-0.001220	-0.025689	0.029952	0.002132
DDX31_-_135545313.23-P1P2_00	0.034346	-0.023227	0.005559	0.007891	-0.011847	-0.001978	0.029916	-0.022035	0.003940	-0.002005	-0.041533	-0.021769
DDX39B_-_31509751.23-P1P2_00	-0.160407	-0.235550	-0.197979	-0.181541	-0.211301	-0.196421	-0.199012	-0.170676	-0.184844	-0.232720	-0.221822	-0.227271
DDX39B_-_31509751.23-P1P2_04	0.007443	-0.004693	0.001375	0.015852	-0.020481	-0.002315	0.018757	-0.013330	0.002714	-0.015355	-0.003657	-0.009506
DDX39B_-_31509751.23-P1P2_08	-0.112322	-0.141846	-0.127084	-0.099375	-0.131649	-0.115512	-0.112605	-0.104555	-0.108580	-0.131575	-0.141988	-0.136781
DDX39B_-_31509751.23-P1P2_09	-0.027996	-0.015710	-0.021853	-0.040726	-0.008310	-0.024518	-0.041061	-0.058365	-0.049713	-0.081250	-0.075265	-0.078258
DDX39B_-_31509751.23-P1P2_10	-0.024469	-0.006461	-0.015465	-0.051660	-0.011334	-0.031497	-0.051067	-0.020441	-0.035754	-0.073795	-0.081404	-0.077599
DDX39B_-_31509769.23-P1P2_00	-0.175963	-0.164270	-0.170117	-0.167572	-0.165519	-0.166545	-0.286520	-0.266868	-0.276694	-0.186049	-0.189664	-0.187857
DDX39B_-_31509769.23-P1P2_07	-0.056346	-0.065898	-0.061122	-0.066865	-0.072999	-0.069932	-0.185463	-0.175864	-0.180664	-0.148981	-0.154143	-0.151562
DDX39B_-_31509769.23-P1P2_14	-0.034175	0.015974	-0.009100	-0.020448	0.015597	-0.002426	-0.142640	-0.083366	-0.113003	-0.029544	-0.042234	-0.035889
DDX39B_-_31509769.23-P1P2_17	0.008102	-0.045883	-0.018890	0.016838	-0.014050	0.001394	0.048433	-0.020197	0.014118	0.005698	-0.002446	0.001626
DDX39B_-_31509769.23-P1P2_213	-0.114437	-0.107703	-0.111070	-0.084575	-0.098466	-0.091520	-0.119318	-0.178202	-0.148760	-0.106318	-0.146084	-0.126201
DDX3X_+_41193428.23-P1P2_00	-0.030657	0.003604	-0.013527	-0.002200	-0.005981	-0.004091	-0.187927	-0.305333	-0.246630	-0.132798	-0.178613	-0.155706
DDX3X_+_41193428.23-P1P2_01	-0.022686	0.020759	-0.000964	-0.054893	0.035008	-0.009943	-0.030173	-0.200911	-0.115542	-0.101474	-0.091010	-0.096242
DDX3X_+_41193428.23-P1P2_06	-0.032961	-0.015216	-0.024089	-0.002077	-0.019596	-0.010836	-0.183020	-0.107792	-0.145406	-0.013995	-0.066501	-0.040248
DDX3X_+_41193428.23-P1P2_11	-0.009157	0.014413	0.002628	-0.015696	0.012028	-0.001834	-0.105939	-0.029620	-0.067780	-0.071153	-0.098112	-0.084632
DDX3X_+_41193428.23-P1P2_21	0.038648	-0.001832	0.018408	0.013988	0.005618	0.009803	0.018812	-0.048258	-0.014723	-0.068969	-0.061891	-0.065430
DDX3X_-_41193448.23-P1P2_00	-0.001350	-0.015896	-0.008623	-0.014630	-0.015518	-0.015074	-0.080160	-0.056337	-0.068248	-0.121242	-0.070607	-0.095924
DDX3X_-_41193448.23-P1P2_06	0.018568	0.018863	0.018716	0.021302	0.019684	0.020493	0.122935	0.042713	0.082824	0.060402	-0.002407	0.028997
DDX3X_-_41193448.23-P1P2_08	-0.007667	0.022004	0.007169	-0.009046	0.010830	0.000892	-0.095574	-0.052762	-0.074168	-0.043797	-0.086076	-0.064937
DDX3X_-_41193448.23-P1P2_09	-0.005800	-0.011944	-0.008872	-0.013360	-0.009783	-0.011571	-0.105960	-0.154643	-0.130301	-0.066339	-0.112639	-0.089489
DDX3X_-_41193448.23-P1P2_163	-0.015940	-0.031016	-0.023478	0.005386	0.000033	0.002709	-0.159283	-0.082502	-0.120893	-0.088622	-0.088170	-0.088396
DDX41_+_176943914.23-P1P2_00	-0.315220	-0.374061	-0.344641	-0.236758	-0.420172	-0.328465	-0.579351	-0.673177	-0.626264	-0.369574	-0.373267	-0.371420
DDX41_+_176943914.23-P1P2_03	-0.436568	-0.406100	-0.421334	-0.298667	-0.252656	-0.275661	-0.560161	-0.788598	-0.674379	-0.322879	-0.337874	-0.330377
DDX41_+_176943914.23-P1P2_04	-0.029912	-0.005699	-0.017806	-0.024640	-0.023330	-0.023985	-0.033231	-0.090043	-0.061637	-0.082040	-0.025965	-0.054002
DDX41_+_176943914.23-P1P2_05	-0.166417	-0.063718	-0.115068	-0.073811	-0.056832	-0.065321	-0.180961	-0.170194	-0.175577	-0.132471	-0.073518	-0.102994
DDX41_+_176943914.23-P1P2_10	-0.144506	-0.181628	-0.163067	-0.110515	-0.139780	-0.125147	-0.348502	-0.317529	-0.333016	-0.205890	-0.224679	-0.215285
DDX41_+_176943922.23-P1P2_00	-0.336759	-0.276100	-0.306430	-0.248655	-0.245426	-0.247041	-0.716985	-0.780496	-0.748741	-0.520916	-0.430262	-0.475589
DDX41_+_176943922.23-P1P2_09	-0.077851	-0.080828	-0.079340	-0.063736	-0.094024	-0.078880	-0.192640	-0.278828	-0.235734	-0.168531	-0.201636	-0.185083
DDX41_+_176943922.23-P1P2_122	-0.252602	-0.427489	-0.340045	-0.264343	-0.304101	-0.284222	-0.492859	-0.542734	-0.517797	-0.279698	-0.303438	-0.291568
DDX41_+_176943922.23-P1P2_135	-0.141031	-0.218105	-0.179568	-0.136849	-0.142655	-0.139752	-0.590670	-0.438201	-0.514435	-0.251222	-0.258981	-0.255101
DDX41_+_176943922.23-P1P2_138	-0.018813	-0.005835	-0.012324	-0.009515	-0.017189	-0.013352	0.066088	-0.068328	-0.001120	0.021882	-0.017778	0.002052
DDX46_-_134094510.23-P1_00	-0.204674	-0.227088	-0.215881	-0.157630	-0.177383	-0.167506	-0.400374	-0.295391	-0.347882	-0.273342	-0.294807	-0.284074
DDX46_-_134094510.23-P1_07	-0.017153	-0.028895	-0.023024	-0.041113	-0.017321	-0.029217	-0.090684	-0.118948	-0.104816	-0.109539	-0.106496	-0.108018
DDX46_-_134094510.23-P1_08	0.030479	-0.047891	-0.008706	0.006274	-0.031505	-0.012616	-0.083663	-0.040793	-0.062228	-0.117974	-0.014414	-0.066194
DDX46_-_134094510.23-P1_139	-0.101661	-0.183360	-0.142511	-0.082537	-0.137262	-0.109900	-0.276555	-0.233415	-0.254985	-0.253275	-0.222262	-0.237769
DDX46_-_134094510.23-P1_173	-0.124159	-0.156509	-0.140334	-0.126597	-0.133652	-0.130125	-0.311279	-0.363277	-0.337278	-0.191481	-0.172696	-0.182089
DDX46_-_134094650.23-P1_00	-0.046209	-0.068412	-0.057310	-0.042836	-0.077700	-0.060268	-0.040195	-0.089774	-0.064984	-0.158035	-0.131100	-0.144568
DDX46_-_134094650.23-P1_05	-0.013736	-0.020596	-0.017166	-0.008910	-0.048330	-0.028620	-0.141646	-0.004935	-0.073290	-0.062800	-0.024891	-0.043845
DDX46_-_134094650.23-P1_07	-0.029099	-0.041145	-0.035122	-0.041584	-0.027613	-0.034598	-0.199361	-0.119011	-0.159186	-0.112725	-0.107088	-0.109907
DDX46_-_134094650.23-P1_14	-0.013109	-0.005683	-0.009396	-0.014810	-0.022649	-0.018729	-0.073503	-0.073497	-0.073500	-0.048694	-0.081787	-0.065240
DDX46_-_134094650.23-P1_18	-0.054409	-0.039322	-0.046865	-0.003658	-0.019899	-0.011779	-0.089772	-0.066642	-0.078207	-0.034389	-0.026931	-0.030660
DDX47_+_12966328.23-P1P2_00	-0.242777	-0.242766	-0.242771	-0.230387	-0.178398	-0.204393	-0.766265	-0.670861	-0.718563	-0.443996	-0.501742	-0.472869
DDX47_+_12966328.23-P1P2_01	-0.288596	-0.273664	-0.281130	-0.257842	-0.243523	-0.250682	-0.410039	-0.771707	-0.590873	-0.414960	-0.543926	-0.479443
DDX47_+_12966328.23-P1P2_02	-0.107174	-0.151657	-0.129416	-0.105603	-0.125590	-0.115596	-0.236289	-0.440184	-0.338237	-0.229255	-0.241028	-0.235141
DDX47_+_12966328.23-P1P2_08	0.013475	-0.044274	-0.015399	-0.008348	-0.033112	-0.020730	-0.169070	-0.113283	-0.141177	-0.125932	-0.122530	-0.124231
DDX47_+_12966328.23-P1P2_116	-0.245220	-0.307792	-0.276506	-0.161657	-0.195960	-0.178809	-0.350656	-0.647710	-0.499183	-0.316641	-0.419839	-0.368240
DDX47_+_12966332.23-P1P2_00	-0.399390	-0.365179	-0.382284	-0.334034	-0.234817	-0.284425	-0.921900	-0.831706	-0.876803	-0.418644	-0.466380	-0.442512
DDX47_+_12966332.23-P1P2_01	-0.056159	-0.037390	-0.046775	-0.048548	-0.037655	-0.043101	-0.180008	-0.320044	-0.250026	-0.208609	-0.217280	-0.212944
DDX47_+_12966332.23-P1P2_03	-0.198261	-0.270240	-0.234250	-0.213089	-0.284899	-0.248994	-0.755310	-0.573290	-0.664300	-0.271558	-0.335907	-0.303732
DDX47_+_12966332.23-P1P2_161	-0.024911	-0.026573	-0.025742	-0.035346	-0.007820	-0.021583	-0.162183	-0.309016	-0.235600	-0.227316	-0.211545	-0.219431
DDX47_+_12966332.23-P1P2_169	-0.051791	-0.030946	-0.041368	-0.053107	-0.056562	-0.054834	-0.401922	-0.319886	-0.360904	-0.177301	-0.169847	-0.173574
DDX49_-_19030528.23-P1P2_00	-0.111405	-0.142898	-0.127151	-0.098530	-0.127914	-0.113222	-0.207753	-0.116677	-0.162215	-0.098689	-0.094230	-0.096459
DDX49_-_19030528.23-P1P2_01	-0.053896	-0.032232	-0.043064	-0.057262	-0.053321	-0.055291	-0.057870	-0.077182	-0.067526	-0.072970	-0.109959	-0.091464
DDX49_-_19030528.23-P1P2_02	-0.116201	-0.121880	-0.119040	-0.074042	-0.097673	-0.085858	0.057322	-0.071131	-0.006905	-0.050794	-0.033199	-0.041996
DDX49_-_19030528.23-P1P2_03	-0.040429	-0.091570	-0.066000	-0.002704	-0.067362	-0.035033	-0.062781	-0.140698	-0.101740	-0.097645	-0.081140	-0.089392
DDX49_-_19030528.23-P1P2_15	-0.064465	-0.112730	-0.088597	-0.089095	-0.100897	-0.094996	-0.019058	-0.149460	-0.084259	-0.108953	-0.103774	-0.106364
DDX49_-_19030553.23-P1P2_00	-0.104452	-0.110002	-0.107227	-0.113066	-0.091254	-0.102160	-0.135626	-0.126885	-0.131255	-0.098265	-0.147749	-0.123007
DDX49_-_19030553.23-P1P2_03	-0.004346	-0.043356	-0.023851	-0.008081	-0.033449	-0.020765	-0.099969	-0.026136	-0.063053	-0.044412	-0.027959	-0.036185
DDX49_-_19030553.23-P1P2_109	-0.109043	-0.181841	-0.145442	-0.107077	-0.155942	-0.131510	-0.111299	-0.198086	-0.154692	-0.115818	-0.178341	-0.147079
DDX49_-_19030553.23-P1P2_140	0.003650	-0.005909	-0.001130	-0.010132	-0.036535	-0.023334	-0.138879	-0.086088	-0.112483	-0.048832	-0.041896	-0.045364
DDX49_-_19030553.23-P1P2_18	-0.055747	-0.048742	-0.052244	-0.063915	-0.059402	-0.061659	0.004589	-0.018385	-0.006898	-0.037664	-0.045522	-0.041593
DDX52_-_36003249.23-P1P2_00	-0.367779	-0.225024	-0.296401	-0.268759	-0.266599	-0.267679	-0.578517	-0.283276	-0.430896	-0.245645	-0.306904	-0.276274
DDX52_-_36003249.23-P1P2_06	-0.303301	-0.152340	-0.227821	-0.174198	-0.203080	-0.188639	-0.223988	-0.220681	-0.222334	-0.165966	-0.137413	-0.151689
DDX52_-_36003249.23-P1P2_12	-0.183168	-0.136868	-0.160018	-0.098116	-0.139966	-0.119041	-0.207593	-0.122191	-0.164892	-0.218516	-0.168814	-0.193665
DDX52_-_36003249.23-P1P2_20	0.005984	-0.018790	-0.006403	0.009765	-0.045594	-0.017914	-0.033364	0.093658	0.030147	0.028863	0.006170	0.017516
DDX52_-_36003249.23-P1P2_22	0.010496	0.010286	0.010391	-0.029333	0.001327	-0.014003	-0.193540	-0.102614	-0.148077	-0.110324	-0.135792	-0.123058
DDX52_-_36003440.23-P1P2_00	-0.318128	-0.364549	-0.341339	-0.296379	-0.381654	-0.339017	-0.492906	-0.480658	-0.486782	-0.310572	-0.336163	-0.323368
DDX52_-_36003440.23-P1P2_05	-0.061314	-0.030440	-0.045877	-0.045859	-0.024064	-0.034962	-0.160866	-0.134508	-0.147687	-0.124373	-0.121714	-0.123043
DDX52_-_36003440.23-P1P2_09	-0.399524	-0.286155	-0.342839	-0.347078	-0.318958	-0.333018	-0.512444	-0.485300	-0.498872	-0.393506	-0.382170	-0.387838
DDX52_-_36003440.23-P1P2_14	-0.176211	-0.185701	-0.180956	-0.189536	-0.177186	-0.183361	-0.297738	-0.349464	-0.323601	-0.221443	-0.281906	-0.251675
DDX52_-_36003440.23-P1P2_185	-0.073338	-0.094436	-0.083887	-0.057700	-0.049874	-0.053787	-0.084042	-0.130375	-0.107209	-0.073749	-0.131050	-0.102399
DDX54_+_113623240.23-P1_00	0.008488	-0.014319	-0.002916	0.016228	-0.013535	0.001346	-0.424432	-0.336791	-0.380611	-0.237408	-0.204968	-0.221188
DDX54_+_113623240.23-P1_04	-0.017444	0.015729	-0.000857	-0.013573	-0.004933	-0.009253	-0.223195	-0.177164	-0.200180	-0.134397	-0.157618	-0.146008
DDX54_+_113623240.23-P1_08	-0.055153	-0.069326	-0.062240	-0.063252	-0.083572	-0.073412	-0.161580	-0.079154	-0.120367	-0.145282	-0.162574	-0.153928
DDX54_+_113623240.23-P1_121	-0.003729	-0.011792	-0.007761	-0.012402	-0.024735	-0.018569	-0.168482	-0.276417	-0.222449	-0.194930	-0.169781	-0.182355
DDX54_+_113623240.23-P1_17	0.025630	-0.056908	-0.015639	0.004554	-0.029885	-0.012665	0.011975	-0.017765	-0.002895	0.006738	-0.004502	0.001118
DDX54_+_113623252.23-P1_00	-0.229519	-0.170008	-0.199763	-0.213708	-0.208119	-0.210914	-0.415756	-0.396815	-0.406286	-0.337175	-0.307910	-0.322542
DDX54_+_113623252.23-P1_121	0.003871	0.001984	0.002927	0.006806	0.000730	0.003768	-0.030454	0.052587	0.011067	-0.027472	0.012843	-0.007314
DDX54_+_113623252.23-P1_153	-0.008433	0.009306	0.000436	-0.006116	-0.023635	-0.014876	0.037913	-0.016157	0.010878	0.001528	-0.023554	-0.011013
DDX54_+_113623252.23-P1_21	-0.017111	-0.007016	-0.012063	0.006672	-0.009911	-0.001619	0.004164	-0.009716	-0.002776	-0.003699	-0.024049	-0.013874
DDX54_+_113623252.23-P1_23	-0.020775	-0.013059	-0.016917	-0.018387	-0.017399	-0.017893	-0.053176	-0.114933	-0.084055	-0.021119	-0.079730	-0.050425
DDX55_+_124086731.23-P1P2_00	-0.093425	-0.090188	-0.091806	-0.074869	-0.100968	-0.087919	-0.130484	-0.175237	-0.152860	-0.187812	-0.228928	-0.208370
DDX55_+_124086731.23-P1P2_02	-0.026992	0.008615	-0.009188	-0.017190	0.003705	-0.006743	-0.051853	-0.082544	-0.067199	-0.042621	-0.037390	-0.040006
DDX55_+_124086731.23-P1P2_12	-0.016222	0.016999	0.000389	-0.002517	0.005167	0.001325	0.011832	-0.048735	-0.018452	-0.070073	-0.083377	-0.076725
DDX55_+_124086731.23-P1P2_124	-0.019382	-0.040048	-0.029715	-0.054533	-0.050082	-0.052308	-0.127569	-0.125075	-0.126322	-0.129370	-0.111791	-0.120580
DDX55_+_124086731.23-P1P2_127	0.029108	-0.019273	0.004917	0.005416	-0.002864	0.001276	-0.094997	0.005078	-0.044959	-0.073141	-0.030945	-0.052043
DDX55_-_124086680.23-P1P2_00	-0.059088	-0.057351	-0.058220	-0.063645	-0.052764	-0.058205	-0.143746	-0.069041	-0.106394	-0.107654	-0.147180	-0.127417
DDX55_-_124086680.23-P1P2_135	0.003566	-0.005864	-0.001149	-0.007862	-0.011993	-0.009927	0.014278	-0.061978	-0.023850	-0.006905	-0.008709	-0.007807
DDX55_-_124086680.23-P1P2_165	-0.032265	-0.014208	-0.023237	-0.029426	-0.004464	-0.016945	0.030426	-0.044806	-0.007190	-0.004029	-0.042129	-0.023079
DDX55_-_124086680.23-P1P2_171	0.005557	0.004672	0.005114	-0.005594	0.004152	-0.000721	0.099652	0.022600	0.061126	0.007528	0.006705	0.007116
DDX55_-_124086680.23-P1P2_23	-0.006383	-0.017991	-0.012187	-0.014816	-0.000643	-0.007729	-0.041878	-0.000110	-0.020994	0.009071	-0.004849	0.002111
DDX56_+_44613471.23-P1P2_00	-0.185237	-0.349379	-0.267308	-0.217285	-0.302644	-0.259964	-0.607911	-0.581071	-0.594491	-0.485607	-0.406189	-0.445898
DDX56_+_44613471.23-P1P2_106	-0.260677	-0.200652	-0.230664	-0.220730	-0.172347	-0.196539	-0.235096	-0.411407	-0.323252	-0.218931	-0.323079	-0.271005
DDX56_+_44613471.23-P1P2_114	-0.028149	-0.106878	-0.067514	-0.027864	-0.053833	-0.040849	-0.057338	-0.212475	-0.134907	-0.090243	-0.168526	-0.129385
DDX56_+_44613471.23-P1P2_147	0.007636	-0.010482	-0.001423	-0.025426	-0.027552	-0.026489	-0.049011	0.040126	-0.004443	0.026352	0.018993	0.022672
DDX56_+_44613471.23-P1P2_183	-0.035722	-0.009500	-0.022611	-0.025177	0.000352	-0.012412	-0.003930	-0.014407	-0.009169	0.012199	-0.036800	-0.012300
DDX56_-_44613091.23-P1P2_00	-0.360199	-0.327627	-0.343913	-0.292749	-0.343388	-0.318069	-0.247233	-0.464123	-0.355678	-0.281319	-0.379752	-0.330535
DDX56_-_44613091.23-P1P2_03	-0.156181	-0.200955	-0.178568	-0.179511	-0.197131	-0.188321	-0.229484	-0.243760	-0.236622	-0.171347	-0.193489	-0.182418
DDX56_-_44613091.23-P1P2_06	-0.257894	-0.211531	-0.234713	-0.241429	-0.247944	-0.244687	-0.268435	-0.267493	-0.267964	-0.268166	-0.312595	-0.290381
DDX56_-_44613091.23-P1P2_121	-0.278618	-0.341499	-0.310059	-0.241354	-0.350082	-0.295718	-0.459908	-0.371352	-0.415630	-0.338012	-0.323063	-0.330537
DDX56_-_44613091.23-P1P2_15	-0.023866	-0.082969	-0.053418	-0.086633	-0.086989	-0.086811	0.016692	-0.074068	-0.028688	-0.017886	-0.051255	-0.034571
DDX59_-_200638659.23-P1P2_00	0.001540	-0.014664	-0.006562	-0.003029	-0.005360	-0.004195	-0.056970	-0.051089	-0.054030	-0.046833	-0.058788	-0.052811
DDX59_-_200638659.23-P1P2_07	0.046982	0.014385	0.030684	0.032813	0.001140	0.016976	0.009595	-0.030786	-0.010596	-0.000971	0.000881	-0.000045
DDX59_-_200638659.23-P1P2_13	-0.004294	-0.013278	-0.008786	-0.035760	0.003429	-0.016165	0.026937	-0.014288	0.006324	0.030180	0.033372	0.031776
DDX59_-_200638659.23-P1P2_14	0.013313	-0.033009	-0.009848	0.007831	-0.018431	-0.005300	-0.025882	-0.030345	-0.028114	0.052947	-0.022590	0.015178
DDX59_-_200638659.23-P1P2_16	0.014329	-0.009923	0.002203	0.014173	-0.014511	-0.000169	-0.043888	0.033896	-0.004996	0.006089	0.014993	0.010541
DDX59_-_200638659.23-P1P2_164	-0.023196	0.016643	-0.003277	0.011922	0.023651	0.017786	-0.061349	0.026057	-0.017646	-0.019134	-0.000666	-0.009900
DDX59_-_200638659.23-P1P2_186	-0.031586	-0.050490	-0.041038	-0.021544	-0.011227	-0.016385	-0.034258	-0.083209	-0.058734	-0.078659	-0.035877	-0.057268
DDX59_-_200638659.23-P1P2_19	-0.003298	-0.000998	-0.002148	0.012378	-0.011354	0.000512	0.026594	0.027497	0.027046	-0.014686	0.039939	0.012627
DDX59_-_200638659.23-P1P2_229	-0.024107	-0.057761	-0.040934	-0.018673	-0.037262	-0.027967	-0.094922	-0.067796	-0.081359	-0.023855	-0.013297	-0.018576
DDX59_-_200638803.23-P1P2_00	-0.021469	0.005965	-0.007752	-0.024935	-0.002379	-0.013657	0.002374	0.011841	0.007107	-0.004344	0.005940	0.000798
DDX6_+_118661671.23-P1P2_00	-0.073784	-0.117876	-0.095830	-0.033601	-0.051417	-0.042509	-0.151086	-0.208384	-0.179735	-0.135230	-0.178519	-0.156874
DDX6_+_118661671.23-P1P2_02	-0.021252	-0.066527	-0.043890	-0.030385	-0.053011	-0.041698	-0.167154	-0.162189	-0.164671	-0.102786	-0.128004	-0.115395
DDX6_+_118661671.23-P1P2_03	-0.048245	-0.023694	-0.035969	-0.048494	-0.036906	-0.042700	-0.111669	-0.211958	-0.161813	-0.097400	-0.216505	-0.156952
DDX6_+_118661671.23-P1P2_05	-0.021369	-0.070230	-0.045800	-0.030821	-0.019917	-0.025369	-0.091710	-0.199818	-0.145764	-0.121438	-0.155435	-0.138437
DDX6_+_118661671.23-P1P2_06	-0.033219	0.002950	-0.015135	-0.034415	-0.026282	-0.030349	-0.052880	0.004892	-0.023994	-0.034563	0.002881	-0.015841
DDX6_+_118661671.23-P1P2_10	0.013293	-0.013506	-0.000106	-0.002849	-0.005966	-0.004407	-0.087409	-0.101763	-0.094586	-0.096377	-0.157763	-0.127070
DDX6_+_118661671.23-P1P2_143	-0.056715	-0.073926	-0.065321	-0.027825	-0.024540	-0.026183	-0.168122	-0.188920	-0.178521	-0.152809	-0.187011	-0.169910
DDX6_+_118661671.23-P1P2_18	0.008699	-0.019431	-0.005366	0.002587	-0.032973	-0.015193	-0.096116	0.007492	-0.044312	-0.022689	-0.003726	-0.013207
DDX6_+_118661671.23-P1P2_235	-0.038944	-0.014796	-0.026870	-0.041665	-0.034973	-0.038319	-0.047571	0.041287	-0.003142	-0.015279	-0.038668	-0.026974
DDX6_+_118661817.23-P1P2_00	-0.016216	-0.072008	-0.044112	-0.015535	-0.064125	-0.039830	-0.018797	-0.094840	-0.056819	-0.025793	-0.072154	-0.048973
DENR_+_123237630.23-P1P2_00	-0.089132	-0.070435	-0.079784	-0.076058	-0.086857	-0.081457	-0.215207	0.020889	-0.097159	-0.080443	-0.038991	-0.059717
DENR_+_123237630.23-P1P2_05	-0.076236	-0.016239	-0.046237	-0.050243	-0.033795	-0.042019	0.023618	0.009782	0.016700	0.007618	-0.001098	0.003260
DENR_+_123237630.23-P1P2_08	-0.061331	-0.069781	-0.065556	-0.077974	-0.079819	-0.078897	-0.076810	-0.132835	-0.104822	-0.088808	-0.143839	-0.116323
DENR_+_123237630.23-P1P2_14	-0.021793	-0.056161	-0.038977	-0.031606	-0.038401	-0.035003	-0.040581	-0.012305	-0.026443	-0.018439	-0.028572	-0.023505
DENR_+_123237630.23-P1P2_20	0.012792	-0.024940	-0.006074	-0.018069	-0.009595	-0.013832	-0.036973	0.040584	0.001805	-0.031146	0.022358	-0.004394
DENR_-_123237441.23-P1P2_00	-0.050800	-0.082427	-0.066614	-0.054233	-0.070392	-0.062312	-0.079856	-0.064758	-0.072307	-0.075956	-0.057167	-0.066562
DENR_-_123237441.23-P1P2_03	-0.084534	-0.037294	-0.060914	-0.048273	-0.055671	-0.051972	0.021865	-0.020535	0.000665	-0.041788	-0.031526	-0.036657
DENR_-_123237441.23-P1P2_12	0.025811	0.019702	0.022757	0.021196	0.023957	0.022577	0.009659	0.019225	0.014442	0.010685	0.008376	0.009531
DENR_-_123237441.23-P1P2_135	-0.051442	-0.027155	-0.039299	-0.032163	-0.036189	-0.034176	-0.078997	-0.031486	-0.055241	-0.056364	-0.032416	-0.044390
DENR_-_123237441.23-P1P2_189	-0.067053	-0.053906	-0.060479	-0.088682	-0.072369	-0.080526	-0.098768	-0.057330	-0.078049	-0.089275	-0.058433	-0.073854
DERL2_+_5389484.23-P1P2_00	-0.113375	-0.120089	-0.116732	-0.125219	-0.098879	-0.112049	-0.327657	-0.427564	-0.377610	-0.314784	-0.309954	-0.312369
DERL2_+_5389484.23-P1P2_05	-0.009651	0.011303	0.000826	-0.009738	0.010166	0.000214	-0.124146	-0.185053	-0.154599	-0.192797	-0.173204	-0.183001
DERL2_+_5389484.23-P1P2_07	0.043016	0.044188	0.043602	0.017669	0.023859	0.020764	-0.308007	-0.273668	-0.290838	-0.214408	-0.266357	-0.240382
DERL2_+_5389484.23-P1P2_10	0.029911	0.006150	0.018030	0.021163	-0.010743	0.005210	-0.106791	-0.168196	-0.137493	-0.109841	-0.181365	-0.145603
DERL2_+_5389484.23-P1P2_204	0.003319	0.005372	0.004346	-0.020622	0.003915	-0.008354	-0.292941	-0.379739	-0.336340	-0.292325	-0.254338	-0.273332
DERL2_-_5389442.23-P1P2_00	-0.255357	-0.232961	-0.244159	-0.233536	-0.241270	-0.237403	-0.511491	-0.624816	-0.568154	-0.407217	-0.443375	-0.425296
DERL2_-_5389442.23-P1P2_01	-0.081985	-0.084385	-0.083185	-0.095236	-0.052691	-0.073964	-0.359434	-0.350643	-0.355039	-0.277482	-0.312753	-0.295117
DERL2_-_5389442.23-P1P2_03	-0.012259	-0.019217	-0.015738	0.010690	0.002897	0.006793	0.002573	0.004501	0.003537	-0.013413	0.005101	-0.004156
DERL2_-_5389442.23-P1P2_102	-0.218827	-0.285729	-0.252278	-0.183689	-0.239721	-0.211705	-0.407419	-0.475925	-0.441672	-0.305541	-0.394520	-0.350031
DERL2_-_5389442.23-P1P2_169	0.023501	-0.052099	-0.014299	0.003278	-0.025775	-0.011249	-0.099682	-0.058793	-0.079238	-0.106672	-0.098224	-0.102448
DET1_+_89089814.23-P1P2_00	0.016710	0.022923	0.019817	-0.002934	0.036232	0.016649	0.007835	-0.092381	-0.042273	-0.053539	-0.067602	-0.060571
DET1_+_89089814.23-P1P2_03	0.007627	-0.014824	-0.003598	-0.005164	-0.007982	-0.006573	-0.026747	-0.063423	-0.045085	-0.017567	-0.044976	-0.031272
DET1_+_89089814.23-P1P2_07	0.014351	-0.030810	-0.008229	0.007559	-0.006281	0.000639	0.102015	-0.014020	0.043998	0.031313	0.006528	0.018920
DET1_+_89089814.23-P1P2_08	0.027837	0.005965	0.016901	0.030664	0.022616	0.026640	0.096438	-0.004500	0.045969	-0.020296	-0.005940	-0.013118
DET1_+_89089814.23-P1P2_10	-0.004209	0.030795	0.013293	-0.021111	-0.001117	-0.011114	0.040915	0.042758	0.041836	0.032050	0.013148	0.022599
DET1_+_89089814.23-P1P2_102	-0.017402	0.028570	0.005584	-0.008688	0.034990	0.013151	0.074134	0.050239	0.062186	0.013089	-0.010663	0.001213
DET1_+_89089814.23-P1P2_11	0.000880	-0.005072	-0.002096	0.002695	0.000991	0.001843	0.009394	0.012209	0.010802	-0.009264	-0.002473	-0.005869
DET1_+_89089814.23-P1P2_18	0.053598	0.046182	0.049890	0.012123	0.026365	0.019244	-0.002612	-0.022459	-0.012536	0.022632	0.012850	0.017741
DET1_+_89089814.23-P1P2_273	0.015659	0.023842	0.019751	0.007781	0.016231	0.012006	0.022088	-0.005304	0.008392	0.000490	0.014694	0.007592
DET1_-_89089798.23-P1P2_00	-0.002133	0.014514	0.006191	0.007892	-0.017567	-0.004838	-0.000355	0.027036	0.013341	-0.018381	0.024420	0.003020
DHODH_-_72042709.23-P1_00	-0.246566	-0.231958	-0.239262	-0.234058	-0.265028	-0.249543	-0.445885	-0.536825	-0.491355	-0.405590	-0.437790	-0.421690
DHODH_-_72042709.23-P1_02	-0.319860	-0.330915	-0.325387	-0.280792	-0.267538	-0.274165	-0.398439	-0.556723	-0.477581	-0.385974	-0.380848	-0.383411
DHODH_-_72042709.23-P1_03	-0.160147	-0.172329	-0.166238	-0.156402	-0.198924	-0.177663	-0.263275	-0.336739	-0.300007	-0.316658	-0.276791	-0.296724
DHODH_-_72042709.23-P1_09	-0.033667	-0.028895	-0.031281	-0.055335	-0.040315	-0.047825	-0.084444	-0.101543	-0.092994	-0.059384	-0.046304	-0.052844
DHODH_-_72042709.23-P1_20	-0.087760	-0.104084	-0.095922	-0.065162	-0.064958	-0.065060	-0.169398	-0.165146	-0.167272	-0.134407	-0.166669	-0.150538
DHODH_-_72042714.23-P1_00	-0.296699	-0.239898	-0.268299	-0.260111	-0.279837	-0.269974	-0.340156	-0.503452	-0.421804	-0.369014	-0.396116	-0.382565
DHODH_-_72042714.23-P1_03	-0.322678	-0.243425	-0.283052	-0.219712	-0.213912	-0.216812	-0.299827	-0.312146	-0.305986	-0.258674	-0.291722	-0.275198
DHODH_-_72042714.23-P1_06	-0.176571	-0.120386	-0.148478	-0.130172	-0.119577	-0.124874	-0.105780	-0.256590	-0.181185	-0.136390	-0.205687	-0.171039
DHODH_-_72042714.23-P1_102	-0.341013	-0.299906	-0.320460	-0.256266	-0.258558	-0.257412	-0.334136	-0.332868	-0.333502	-0.294512	-0.252748	-0.273630
DHODH_-_72042714.23-P1_166	-0.037449	-0.006072	-0.021761	-0.030019	-0.011117	-0.020568	-0.001539	0.005559	0.002010	-0.022837	-0.008699	-0.015768
DHRS7B_-_21030339.23-P1P2_00	-0.001075	0.036201	0.017563	-0.007232	0.025455	0.009112	-0.142780	-0.054493	-0.098636	-0.030223	-0.032259	-0.031241
DHRS7B_-_21030751.23-P1P2_00	-0.015485	0.011071	-0.002207	-0.014429	-0.004745	-0.009587	-0.053326	-0.052647	-0.052986	-0.083522	-0.059453	-0.071487
DHRS7B_-_21030751.23-P1P2_01	0.026584	-0.006212	0.010186	0.000248	0.007881	0.004065	-0.010328	-0.019246	-0.014787	-0.029279	-0.016285	-0.022782
DHRS7B_-_21030751.23-P1P2_03	0.007260	-0.002515	0.002373	-0.003606	0.007005	0.001699	-0.095099	-0.045596	-0.070347	-0.016676	-0.037360	-0.027018
DHRS7B_-_21030751.23-P1P2_04	-0.018075	-0.025393	-0.021734	-0.004920	-0.007682	-0.006301	-0.045577	-0.015493	-0.030535	-0.040371	-0.028564	-0.034467
DHRS7B_-_21030751.23-P1P2_07	0.003604	0.017682	0.010643	0.005602	0.020668	0.013135	-0.034709	-0.031358	-0.033034	0.011240	-0.016254	-0.002507
DHRS7B_-_21030751.23-P1P2_09	-0.015181	-0.014567	-0.014874	-0.008778	0.001387	-0.003696	-0.056191	0.057650	0.000730	0.010673	0.001272	0.005973
DHRS7B_-_21030751.23-P1P2_123	-0.025458	0.004487	-0.010486	-0.015923	0.006493	-0.004715	-0.211355	-0.115075	-0.163215	-0.130865	-0.094630	-0.112748
DHRS7B_-_21030751.23-P1P2_171	0.006373	-0.008503	-0.001065	-0.001907	-0.016103	-0.009005	-0.270532	-0.185719	-0.228125	-0.126806	-0.109959	-0.118383
DHRS7B_-_21030751.23-P1P2_213	0.018358	0.021553	0.019956	0.005213	-0.011331	-0.003059	0.056773	0.003302	0.030037	-0.039445	-0.018416	-0.028930
DHX15_+_24586112.23-P1P2_00	-0.114019	-0.062781	-0.088400	-0.079366	-0.040332	-0.059849	-0.207626	-0.379712	-0.293669	-0.286018	-0.233190	-0.259604
DHX15_+_24586112.23-P1P2_02	-0.079110	-0.037144	-0.058127	-0.051909	-0.025011	-0.038460	-0.319263	-0.285401	-0.302332	-0.182879	-0.232845	-0.207862
DHX15_+_24586112.23-P1P2_04	0.041852	-0.019121	0.011365	0.011815	-0.038805	-0.013495	-0.116183	-0.103595	-0.109889	-0.141552	-0.122788	-0.132170
DHX15_+_24586112.23-P1P2_13	-0.037628	0.005378	-0.016125	-0.041866	0.000455	-0.020705	-0.086454	-0.079688	-0.083071	-0.036249	-0.064709	-0.050479
DHX15_+_24586112.23-P1P2_146	-0.020143	-0.022621	-0.021382	-0.007574	-0.019353	-0.013464	0.063328	0.026976	0.045152	-0.005940	0.000511	-0.002714
DHX15_+_24586128.23-P1P2_00	-0.364240	-0.489659	-0.426950	-0.350471	-0.381986	-0.366228	-0.527815	-0.704412	-0.616113	-0.510813	-0.604614	-0.557713
DHX15_+_24586128.23-P1P2_01	-0.385502	-0.292646	-0.339074	-0.310111	-0.283790	-0.296951	-0.912657	-0.863699	-0.888178	-0.405739	-0.473621	-0.439680
DHX15_+_24586128.23-P1P2_02	-0.240395	-0.248321	-0.244358	-0.215025	-0.217588	-0.216306	-0.544427	-0.644343	-0.594385	-0.307762	-0.375393	-0.341577
DHX15_+_24586128.23-P1P2_09	-0.026057	-0.065235	-0.045646	-0.020632	-0.063049	-0.041841	-0.180506	-0.283128	-0.231817	-0.154904	-0.177434	-0.166169
DHX15_+_24586128.23-P1P2_212	-0.065425	-0.038083	-0.051754	-0.048734	-0.016201	-0.032468	-0.280292	-0.230222	-0.255257	-0.183964	-0.179997	-0.181981
DHX16_+_30640731.23-P1P2_00	-0.434177	-0.313298	-0.373737	-0.414548	-0.258154	-0.336351	-0.820295	-0.668488	-0.744392	-0.355161	-0.387590	-0.371375
DHX16_+_30640731.23-P1P2_02	-0.285288	-0.176403	-0.230846	-0.192919	-0.159088	-0.176004	-0.208810	-0.292855	-0.250832	-0.171948	-0.198495	-0.185222
DHX16_+_30640731.23-P1P2_08	-0.181546	-0.091875	-0.136711	-0.165188	-0.099485	-0.132337	-0.052449	-0.169965	-0.111207	-0.081208	-0.162282	-0.121745
DHX16_+_30640731.23-P1P2_10	-0.286530	-0.298991	-0.292760	-0.267392	-0.196882	-0.232137	-0.252762	-0.392704	-0.322733	-0.244504	-0.292841	-0.268672
DHX16_+_30640731.23-P1P2_11	-0.280944	-0.254398	-0.267671	-0.236856	-0.191499	-0.214178	-0.366570	-0.328381	-0.347476	-0.240564	-0.249812	-0.245188
DHX16_-_30640796.23-P1P2_00	-0.290279	-0.161998	-0.226139	-0.187788	-0.165748	-0.176768	-0.541540	-0.492671	-0.517105	-0.271879	-0.268640	-0.270259
DHX16_-_30640796.23-P1P2_02	-0.056882	-0.042709	-0.049796	-0.065828	-0.042554	-0.054191	-0.169207	-0.292550	-0.230879	-0.133590	-0.208937	-0.171264
DHX16_-_30640796.23-P1P2_174	-0.043252	-0.011439	-0.027346	-0.029526	-0.016331	-0.022929	-0.108715	-0.236369	-0.172542	-0.119392	-0.154343	-0.136867
DHX16_-_30640796.23-P1P2_185	-0.067620	-0.054808	-0.061214	-0.094913	-0.015881	-0.055397	-0.263292	-0.184806	-0.224049	-0.151223	-0.146860	-0.149041
DHX16_-_30640796.23-P1P2_309	0.037650	0.009289	0.023469	0.013355	0.005818	0.009586	-0.080860	-0.073694	-0.077277	-0.074163	-0.059644	-0.066904
DHX29_-_54603249.23-P1P2_00	-0.067359	0.003038	-0.032161	-0.028146	-0.014492	-0.021319	-0.157342	-0.222888	-0.190115	-0.142503	-0.197662	-0.170083
DHX29_-_54603249.23-P1P2_09	0.009666	0.042127	0.025896	0.006014	0.039629	0.022821	-0.098235	-0.091701	-0.094968	-0.107605	-0.131491	-0.119548
DHX29_-_54603249.23-P1P2_12	-0.042986	-0.035319	-0.039152	-0.052110	-0.063430	-0.057770	0.025126	0.100268	0.062697	-0.046939	0.018095	-0.014422
DHX29_-_54603249.23-P1P2_234	-0.007907	-0.009116	-0.008512	0.004191	-0.012594	-0.004201	0.024112	0.010348	0.017230	-0.019225	-0.026041	-0.022633
DHX29_-_54603249.23-P1P2_253	-0.015100	0.018549	0.001724	-0.022510	-0.011500	-0.017005	0.034348	0.059411	0.046880	0.008038	0.004291	0.006165
DHX29_-_54603482.23-P1P2_00	-0.066350	-0.035255	-0.050802	-0.018790	-0.060419	-0.039604	-0.143547	-0.401303	-0.272425	-0.197745	-0.282416	-0.240080
DHX29_-_54603482.23-P1P2_10	-0.018358	0.025723	0.003682	0.015325	0.034348	0.024837	0.038614	0.029043	0.033829	0.012555	0.006506	0.009531
DHX29_-_54603482.23-P1P2_102	-0.329482	-0.440468	-0.384975	-0.453111	-0.285559	-0.369335	-0.804706	0.083260	-0.360723	-0.644201	-0.140939	-0.392570
DHX29_-_54603482.23-P1P2_123	-0.138180	-0.123588	-0.130884	-0.130083	-0.151897	-0.140990	-0.384347	-0.364036	-0.374191	-0.453814	-0.384326	-0.419070
DHX29_-_54603482.23-P1P2_126	0.021606	-0.041308	-0.009851	0.008191	-0.076111	-0.033960	0.000907	0.034731	0.017819	0.020965	0.032497	0.026731
DHX30_-_47866535.23-P1_00	-0.229279	-0.211386	-0.220332	-0.241897	-0.197898	-0.219897	-0.283161	-0.320687	-0.301924	-0.341476	-0.303474	-0.322475
DHX30_-_47866535.23-P1_05	-0.082377	-0.081277	-0.081827	-0.141987	-0.102810	-0.122398	-0.212884	-0.360698	-0.286791	-0.305452	-0.289624	-0.297538
DHX30_-_47866535.23-P1_09	-0.129240	-0.040144	-0.084692	-0.168853	-0.069379	-0.119116	-0.220355	-0.323232	-0.271793	-0.262335	-0.279142	-0.270739
DHX30_-_47866535.23-P1_14	-0.003164	0.011725	0.004280	0.004969	0.017597	0.011283	-0.038643	-0.043328	-0.040985	-0.036321	-0.051305	-0.043813
DHX30_-_47866535.23-P1_15	-0.035138	-0.035153	-0.035145	-0.028971	-0.020469	-0.024720	-0.158239	-0.093961	-0.126100	-0.122104	-0.147789	-0.134947
DHX30_-_47866553.23-P1_00	-0.300753	-0.208064	-0.254409	-0.269923	-0.254336	-0.262129	-0.480877	-0.389699	-0.435288	-0.472720	-0.520476	-0.496598
DHX30_-_47866553.23-P1_01	-0.176065	-0.187125	-0.181595	-0.175721	-0.184107	-0.179914	-0.410009	-0.227588	-0.318799	-0.338672	-0.272957	-0.305814
DHX30_-_47866553.23-P1_02	-0.252746	-0.136728	-0.194737	-0.197097	-0.214137	-0.205617	-0.245435	-0.355309	-0.300372	-0.342550	-0.385049	-0.363800
DHX30_-_47866553.23-P1_09	0.022851	-0.023833	-0.000491	0.007975	-0.007544	0.000216	-0.073489	-0.054840	-0.064165	-0.068200	-0.066832	-0.067516
DHX30_-_47866553.23-P1_12	-0.077498	-0.005416	-0.041457	-0.049442	-0.024171	-0.036807	-0.146285	-0.248903	-0.197594	-0.221018	-0.228865	-0.224942
DHX35_+_37591047.23-P1P2_00	-0.348923	-0.270142	-0.309532	-0.249289	-0.226324	-0.237806	-0.300997	-0.050092	-0.175545	-0.174077	-0.128892	-0.151485
DHX35_+_37591047.23-P1P2_05	0.023037	-0.024768	-0.000866	0.027461	-0.023930	0.001765	0.087882	0.000567	0.044224	0.018201	0.015340	0.016770
DHX35_+_37591047.23-P1P2_08	0.020206	-0.011784	0.004211	0.020770	0.005478	0.013124	-0.104535	-0.072728	-0.088631	0.040967	0.009329	0.025148
DHX35_+_37591047.23-P1P2_107	-0.339301	-0.500103	-0.419702	-0.254290		-0.254290	0.022414	-0.023239	-0.000413	-0.041374	-0.093129	-0.067252
DHX35_+_37591047.23-P1P2_124	-0.582286	-0.472482	-0.527384	-0.240485		-0.240485	-0.016535	-0.017067	-0.016801	0.004568	-0.027412	-0.011422
DHX35_+_37591047.23-P1P2_13	-0.048758	0.066703	0.008973	-0.009437	0.075156	0.032860	0.167206	0.089548	0.128377	0.022715	0.031592	0.027153
DHX35_+_37591047.23-P1P2_16	-0.050417	0.034800	-0.007809	-0.009255	0.025053	0.007899	-0.101481	0.023359	-0.039061	0.034780	-0.107099	-0.036160
DHX35_+_37591047.23-P1P2_173	-0.083979	-0.313772	-0.198876	-0.173780	-0.172326	-0.173053	-0.079265	0.021436	-0.028914	0.017872	0.043661	0.030767
DHX35_+_37591047.23-P1P2_188	0.000954	-0.064182	-0.031614	-0.051365	-0.116108	-0.083737	-0.046443	0.000860	-0.022791	-0.020025	-0.002720	-0.011373
DHX35_+_37591171.23-P1P2_00	0.010185	-0.016830	-0.003322	-0.017934	-0.011802	-0.014868	-0.074436	0.000567	-0.036935	-0.034584	0.026532	-0.004026
DHX36_+_154042223.23-P1P2_00	-0.225362	-0.202837	-0.214099	-0.188840	-0.203019	-0.195930	-0.120655	-0.244728	-0.182691	-0.109977	-0.243148	-0.176563
DHX36_+_154042223.23-P1P2_03	-0.003319	-0.014071	-0.008695	0.012630	-0.040128	-0.013749	0.078715	0.001069	0.039892	0.018885	-0.045222	-0.013168
DHX36_+_154042223.23-P1P2_105	-0.189702	-0.074627	-0.132165	-0.185916	-0.132353	-0.159135	-0.086083	-0.129142	-0.107613	-0.156149	-0.169324	-0.162736
DHX36_+_154042223.23-P1P2_125	-0.008221	0.025304	0.008541	-0.038492	-0.007574	-0.023033	-0.049056	-0.056998	-0.053027	-0.024597	-0.040016	-0.032307
DHX36_+_154042223.23-P1P2_133	-0.029662	-0.026552	-0.028107	-0.017578	-0.033450	-0.025514	-0.149630	-0.041369	-0.095499	-0.054071	-0.005900	-0.029986
DHX36_+_154042240.23-P1P2_00	-0.117853	-0.170429	-0.144141	-0.198906	-0.196613	-0.197760	-0.030989	-0.133343	-0.082166	-0.165068	-0.157437	-0.161252
DHX36_+_154042240.23-P1P2_01	-0.092033	-0.088717	-0.090375	-0.102783	-0.131772	-0.117278	-0.184388	-0.088441	-0.136415	-0.082131	-0.088814	-0.085472
DHX36_+_154042240.23-P1P2_102	-0.175641	-0.160574	-0.168107	-0.193848	-0.170988	-0.182418	0.007612	-0.113146	-0.052767	-0.111038	-0.155429	-0.133233
DHX36_+_154042240.23-P1P2_167	0.025728	-0.010813	0.007457	0.008106	0.004965	0.006536	-0.065211	0.049703	-0.007754	-0.023189	-0.001217	-0.012203
DHX36_+_154042240.23-P1P2_198	-0.043299	0.014270	-0.014514	-0.031851	0.027722	-0.002064	0.054187	0.006533	0.030360	0.034546	0.019126	0.026836
DHX37_+_125473628.23-P1P2_00	-0.321068	-0.366805	-0.343937	-0.174221	-0.393767	-0.283994	-0.256804	-0.269432	-0.263118	-0.190478	-0.234709	-0.212593
DHX37_+_125473628.23-P1P2_11	-0.078487	-0.166384	-0.122435	-0.066184	-0.091579	-0.078882	-0.124625	-0.100082	-0.112353	-0.116861	-0.127393	-0.122127
DHX37_+_125473628.23-P1P2_18	0.009087	-0.005830	0.001629	-0.001257	-0.021566	-0.011411	-0.100194	-0.182268	-0.141231	-0.100561	-0.090077	-0.095319
DHX37_+_125473628.23-P1P2_20	0.025947	-0.005292	0.010328	0.020851	0.013987	0.017419	0.084510	0.006692	0.045601	0.030860	-0.025951	0.002455
DHX37_+_125473628.23-P1P2_218	-0.125273	-0.243938	-0.184606	-0.122321	-0.196907	-0.159614	-0.226438	-0.287523	-0.256980	-0.175218	-0.230644	-0.202931
DHX37_-_125473401.23-P1P2_00	-0.111678	-0.076161	-0.093919	-0.086417	-0.133486	-0.109952	-0.159846	-0.164874	-0.162360	-0.207004	-0.213470	-0.210237
DHX37_-_125473401.23-P1P2_01	-0.063377	-0.028801	-0.046089	-0.041251	-0.064235	-0.052743	-0.094021	-0.085416	-0.089718	-0.051227	-0.119398	-0.085312
DHX37_-_125473401.23-P1P2_02	-0.044035	-0.044433	-0.044234	-0.050523	-0.057355	-0.053939	0.013539	-0.071984	-0.029222	-0.060214	-0.086878	-0.073546
DHX37_-_125473401.23-P1P2_09	-0.056558	-0.004203	-0.030380	-0.033240	-0.015570	-0.024405	-0.081994	-0.004141	-0.043068	-0.046465	0.033043	-0.006711
DHX37_-_125473401.23-P1P2_109	-0.092881	-0.048584	-0.070733	-0.063621	-0.058191	-0.060906	-0.137090	-0.145525	-0.141308	-0.096991	-0.119584	-0.108288
DHX38_-_72127714.23-P1P2_00	-0.018984	0.034332	0.007674	-0.006065	0.046588	0.020261	-0.193110	-0.168104	-0.180607	-0.108114	-0.151596	-0.129855
DHX38_-_72127714.23-P1P2_07	-0.046789	-0.027437	-0.037113	-0.040344	-0.019528	-0.029936	-0.032391	-0.150847	-0.091619	-0.068674	-0.122172	-0.095423
DHX38_-_72127714.23-P1P2_08	-0.091095	-0.082998	-0.087047	-0.078482	-0.061918	-0.070200	-0.216574	-0.120073	-0.168323	-0.151071	-0.118966	-0.135019
DHX38_-_72127714.23-P1P2_20	-0.026952	0.021143	-0.002905	0.000869	-0.032664	-0.015898	0.059263	-0.013452	0.022905	-0.049503	-0.052998	-0.051251
DHX38_-_72127714.23-P1P2_273	-0.015699	0.037910	0.011106	0.010654	0.017265	0.013959	0.016895	-0.136736	-0.059920	-0.042421	-0.063807	-0.053114
DHX38_-_72128184.23-P1P2_00	0.030101	-0.041992	-0.005946	-0.003576	-0.012446	-0.008011	-0.149520	-0.117356	-0.133438	-0.104815	-0.071885	-0.088350
DHX38_-_72128184.23-P1P2_01	0.035322	0.013166	0.024244	0.024237	0.013167	0.018702	-0.058213	-0.053389	-0.055801	-0.116599	-0.097456	-0.107027
DHX38_-_72128184.23-P1P2_03	-0.020590	0.005702	-0.007444	-0.014775	-0.011967	-0.013371	-0.009012	-0.059697	-0.034355	-0.041378	-0.035879	-0.038628
DHX38_-_72128184.23-P1P2_09	0.052913	-0.005882	0.023515	0.009543	0.009969	0.009756	0.013406	0.015034	0.014220	0.005440	0.012953	0.009197
DHX38_-_72128184.23-P1P2_20	-0.024071	0.009063	-0.007504	0.001730	-0.009923	-0.004096	-0.051802	-0.093230	-0.072516	-0.049922	-0.086541	-0.068232
DHX8_+_41561349.23-P1P2_00	-0.017501	0.001208	-0.008146	-0.038355	0.006585	-0.015885	-0.431860	-0.299521	-0.365690	-0.252754	-0.231841	-0.242298
DHX8_+_41561349.23-P1P2_01	-0.007911	0.010601	0.001345	0.009481	-0.002687	0.003397	0.018375	-0.149905	-0.065765	-0.107464	-0.107660	-0.107562
DHX8_+_41561349.23-P1P2_05	0.003073	0.009745	0.006409	-0.008071	-0.005170	-0.006621	-0.111573	-0.121905	-0.116739	-0.055146	-0.105110	-0.080128
DHX8_+_41561349.23-P1P2_121	-0.011335	-0.035598	-0.023466	-0.012051	-0.019679	-0.015865	-0.184015	-0.292369	-0.238192	-0.155288	-0.208816	-0.182052
DHX8_+_41561349.23-P1P2_213	-0.028459	0.004865	-0.011797	-0.007661	-0.019423	-0.013542	-0.367596	-0.243915	-0.305756	-0.255340	-0.187576	-0.221458
DHX8_-_41561382.23-P1P2_00	-0.029558	-0.043629	-0.036594	-0.043510	-0.036176	-0.039843	-0.364579	-0.321284	-0.342932	-0.172734	-0.225397	-0.199066
DHX8_-_41561382.23-P1P2_01	0.000984	-0.015887	-0.007452	-0.009679	-0.014056	-0.011868	-0.137414	-0.153018	-0.145216	-0.081970	-0.100410	-0.091190
DHX8_-_41561382.23-P1P2_09	-0.000978	-0.008646	-0.004812	-0.016628	0.014460	-0.001084	-0.048172	0.058852	0.005340	0.015733	-0.016578	-0.000422
DHX8_-_41561382.23-P1P2_100	-0.051788	-0.069744	-0.060766	-0.046705	-0.045752	-0.046228	-0.284515	-0.336372	-0.310443	-0.197625	-0.191695	-0.194660
DHX8_-_41561382.23-P1P2_119	-0.006878	-0.012725	-0.009802	-0.003874	-0.016118	-0.009996	-0.028701	-0.036416	-0.032559	-0.098451	-0.066423	-0.082437
DHX9_+_182808499.23-P1P2_00	-0.038386	-0.015620	-0.027003	-0.046406	-0.029102	-0.037754	0.005915	-0.087041	-0.040563	-0.039054	-0.110034	-0.074544
DHX9_+_182808499.23-P1P2_02	-0.021153	-0.006715	-0.013934	-0.022403	-0.001299	-0.011851	0.027330	-0.024675	0.001328	-0.023077	-0.030088	-0.026583
DHX9_+_182808499.23-P1P2_111	-0.005118	-0.023143	-0.014130	-0.004514	-0.026359	-0.015436	-0.003071	0.039008	0.017969	0.013740	0.012177	0.012958
DHX9_+_182808499.23-P1P2_140	0.021861	0.005327	0.013594	-0.010315	0.004621	-0.002847	0.112917	0.011692	0.062305	0.010222	0.032054	0.021138
DHX9_+_182808499.23-P1P2_183	0.128736	0.296832	0.212784	0.076484	0.281009	0.178746	0.066115	-0.285380	-0.109633	0.276922	-0.127996	0.074463
DHX9_+_182808934.23-P1P2_00	-0.068924	0.022552	-0.023186	-0.017782	-0.010837	-0.014310	-0.169449	-0.123691	-0.146570	-0.132493	-0.142826	-0.137660
DHX9_+_182808934.23-P1P2_02	-0.047125	-0.005660	-0.026392	-0.022202	-0.010245	-0.016224	-0.021150	-0.020275	-0.020712	-0.053734	-0.059202	-0.056468
DHX9_+_182808934.23-P1P2_03	0.016345	0.043852	0.030099	0.022914	0.044805	0.033860	0.082427	0.017556	0.049992	-0.008229	0.020707	0.006239
DHX9_+_182808934.23-P1P2_149	-0.013140	-0.023546	-0.018343	0.012087	-0.026574	-0.007243	0.072699	-0.022478	0.025111	-0.027546	-0.052831	-0.040189
DHX9_+_182808934.23-P1P2_20	0.019734	-0.030396	-0.005331	0.005278	-0.025383	-0.010052	0.028734	-0.011389	0.008673	-0.003022	0.006052	0.001515
DIAPH1_+_140998552.23-P1P2_00	-0.070080	-0.072325	-0.071202	-0.047335	-0.038673	-0.043004	-0.075902	-0.015929	-0.045915	-0.042073	-0.013174	-0.027624
DIAPH1_-_140998080.23-P1P2_00	0.010849	-0.028888	-0.009019	-0.001127	-0.025751	-0.013439	-0.221346	-0.194867	-0.208107	-0.232580	-0.188093	-0.210336
DIAPH1_-_140998080.23-P1P2_10	0.005997	-0.002399	0.001799	0.004709	0.013816	0.009262	-0.034217	0.025654	-0.004281	-0.046373	-0.007692	-0.027032
DIAPH1_-_140998080.23-P1P2_131	0.044762	-0.024087	0.010338	0.024610	0.009156	0.016883	-0.018199	0.062349	0.022075	-0.047642	0.033128	-0.007257
DIAPH1_-_140998080.23-P1P2_183	-0.006340	-0.016990	-0.011665	-0.008045	-0.019253	-0.013649	-0.062141	-0.164549	-0.113345	-0.124832	-0.169440	-0.147136
DIAPH1_-_140998080.23-P1P2_19	0.014736	0.005715	0.010225	0.014236	-0.002927	0.005655	-0.060305	-0.069421	-0.064863	-0.025797	-0.039373	-0.032585
DIAPH1_-_140998080.23-P1P2_201	0.003655	0.008845	0.006250	0.024611	0.012679	0.018645	-0.069857	0.005269	-0.032294	-0.023250	0.006018	-0.008616
DIAPH1_-_140998080.23-P1P2_204	0.016331	-0.026915	-0.005292	-0.018113	-0.001127	-0.009620	-0.086458	0.003169	-0.041644	-0.025917	-0.021190	-0.023553
DIAPH1_-_140998080.23-P1P2_222	-0.036876	-0.035761	-0.036318	-0.002743	-0.018353	-0.010548	0.077925	-0.044052	0.016937	-0.031998	-0.010329	-0.021163
DIAPH1_-_140998080.23-P1P2_230	-0.044164	-0.013469	-0.028816	-0.034191	-0.019709	-0.026950	0.001198	-0.040154	-0.019478	-0.024266	-0.022589	-0.023428
DICER1_+_95623669.23-P1P2_00	0.005762	-0.038979	-0.016608	-0.024556	-0.027644	-0.026100	-0.198294	-0.220692	-0.209493	-0.240872	-0.275687	-0.258279
DICER1_+_95623669.23-P1P2_03	-0.012393	-0.000816	-0.006605	-0.001866	-0.010540	-0.006203	-0.043476	0.030786	-0.006345	-0.049459	-0.032519	-0.040989
DICER1_+_95623669.23-P1P2_08	0.012309	0.007315	0.009812	-0.012821	0.009391	-0.001715	-0.044245	-0.094460	-0.069352	-0.080106	-0.113438	-0.096772
DICER1_+_95623669.23-P1P2_176	-0.011274	0.006181	-0.002546	-0.018062	0.012181	-0.002941	0.022558	-0.069439	-0.023441	0.010081	-0.020301	-0.005110
DICER1_+_95623669.23-P1P2_225	-0.018446	-0.006615	-0.012530	-0.007928	-0.001012	-0.004470	-0.110771	-0.146180	-0.128476	-0.156636	-0.172473	-0.164554
DICER1_+_95623701.23-P1P2_00	-0.012145	-0.075189	-0.043667	-0.041664	-0.111685	-0.076674	-0.068840	-0.133444	-0.101142	-0.176037	-0.199383	-0.187710
DICER1_+_95623701.23-P1P2_02	-0.046003	-0.013346	-0.029675	-0.009323	0.033864	0.012271	-0.066660	-0.029024	-0.047842	-0.045384	-0.026573	-0.035978
DICER1_+_95623701.23-P1P2_09	-0.026085	-0.013608	-0.019846	0.004328	-0.000127	0.002101	-0.101768	-0.081071	-0.091419	-0.149381	-0.141594	-0.145488
DICER1_+_95623701.23-P1P2_131	-0.095676	0.041754	-0.026961	-0.027232	0.042706	0.007737	0.000381	-0.057439	-0.028529	0.018345	0.002056	0.010201
DICER1_+_95623701.23-P1P2_134	0.019289	-0.022455	-0.001583	0.025324	-0.042506	-0.008591	-0.066939	-0.003958	-0.035448	-0.019462	0.005940	-0.006761
DIEXF_+_210001559.23-P1P2_00	-0.155436	-0.116230	-0.135833	-0.176317	-0.085927	-0.131122	-0.259657	-0.341256	-0.300457	-0.221126	-0.338838	-0.279982
DIEXF_+_210001559.23-P1P2_01	-0.142721	-0.146954	-0.144838	-0.167238	-0.174000	-0.170619	-0.309613	-0.258220	-0.283917	-0.232366	-0.268572	-0.250469
DIEXF_+_210001559.23-P1P2_07	0.027045	0.010148	0.018597	0.027904	0.032887	0.030395	-0.122365	-0.023908	-0.073137	-0.019825	-0.049479	-0.034652
DIEXF_+_210001559.23-P1P2_09	-0.038897	-0.102153	-0.070525	-0.046413	-0.081529	-0.063971	-0.130649	-0.050545	-0.090597	-0.130491	-0.111010	-0.120750
DIEXF_+_210001559.23-P1P2_167	-0.073122	-0.068467	-0.070795	-0.104980	-0.088369	-0.096674	-0.099561	-0.171836	-0.135699	-0.084598	-0.137813	-0.111205
DIEXF_-_210001741.23-P1P2_00	-0.018173	-0.029676	-0.023924	-0.036408	0.003924	-0.016242	-0.209670	-0.315455	-0.262563	-0.162269	-0.217129	-0.189699
DIEXF_-_210001741.23-P1P2_01	0.002196	0.018007	0.010101	-0.012372	-0.019184	-0.015778	-0.110943	-0.178452	-0.144698	-0.121333	-0.135580	-0.128457
DIEXF_-_210001741.23-P1P2_06	0.016751	0.002645	0.009698	-0.013076	0.009612	-0.001732	0.046448	0.004869	0.025659	0.033909	0.010121	0.022015
DIEXF_-_210001741.23-P1P2_08	0.013497	-0.005134	0.004182	0.004973	-0.037978	-0.016502	0.025826	-0.069334	-0.021754	-0.086271	-0.115607	-0.100939
DIEXF_-_210001741.23-P1P2_235	-0.007956	-0.022000	-0.014978	0.019107	0.002443	0.010775	-0.020031	-0.016224	-0.018128	-0.010082	-0.019202	-0.014642
DIMT1_+_61699666.23-P1P2_00	-0.120971	-0.111515	-0.116243	-0.111737	-0.161819	-0.136778	-0.193694	-0.317624	-0.255659	-0.240712	-0.188681	-0.214697
DIMT1_+_61699666.23-P1P2_01	-0.129877	-0.108166	-0.119021	-0.134081	-0.084537	-0.109309	-0.273555	-0.192824	-0.233189	-0.129304	-0.171042	-0.150173
DIMT1_+_61699666.23-P1P2_02	-0.098237	-0.068745	-0.083491	-0.107940	-0.083637	-0.095788	-0.189714	-0.137220	-0.163467	-0.159700	-0.173847	-0.166773
DIMT1_+_61699666.23-P1P2_14	-0.000236	-0.011910	-0.006073	0.006786	0.002814	0.004800	-0.047529	0.048201	0.000336	-0.009404	0.007348	-0.001028
DIMT1_+_61699666.23-P1P2_161	-0.130856	-0.150199	-0.140527	-0.142044	-0.172792	-0.157418	-0.381237	-0.382027	-0.381632	-0.280416	-0.294999	-0.287708
DIMT1_+_61699702.23-P1P2_00	-0.425795	-0.371066	-0.398431	-0.342036	-0.355284	-0.348660	-0.484871	-0.415138	-0.450004	-0.357302	-0.350126	-0.353714
DIMT1_+_61699702.23-P1P2_08	-0.093100	-0.020458	-0.056779	-0.063901	-0.017491	-0.040696	-0.047300	-0.079650	-0.063475	-0.100170	-0.082302	-0.091236
DIMT1_+_61699702.23-P1P2_09	-0.125617	-0.133259	-0.129438	-0.127254	-0.148129	-0.137691	-0.157810	-0.116156	-0.136983	-0.124300	-0.107987	-0.116143
DIMT1_+_61699702.23-P1P2_10	-0.240363	-0.210291	-0.225327	-0.166156	-0.221787	-0.193971	-0.348111	-0.299657	-0.323884	-0.227644	-0.194567	-0.211105
DIMT1_+_61699702.23-P1P2_113	-0.328504	-0.436565	-0.382535	-0.314007	-0.291954	-0.302981	-0.349171	-0.418175	-0.383673	-0.336301	-0.314337	-0.325319
DIS3L_+_66586293.23-P1P2_00	-0.027206	-0.003813	-0.015509	-0.033608	-0.034569	-0.034089	-0.043743	0.018180	-0.012781	-0.038294	-0.013559	-0.025926
DIS3L_-_66586132.23-P1P2_00	-0.020912	-0.013362	-0.017137	-0.006631	-0.030576	-0.018604	-0.073695	-0.018765	-0.046230	-0.042512	-0.019971	-0.031242
DIS3L_-_66586132.23-P1P2_07	0.000138	0.014324	0.007231	0.007166	-0.007236	-0.000035	-0.004597	-0.005579	-0.005088	0.003308	-0.046080	-0.021386
DIS3L_-_66586132.23-P1P2_09	-0.012139	-0.026016	-0.019077	-0.030695	-0.023633	-0.027164	-0.065073	-0.007535	-0.036304	-0.037436	-0.004211	-0.020823
DIS3L_-_66586132.23-P1P2_12	0.021884	0.000849	0.011367	0.008029	-0.003256	0.002387	0.009122	0.046045	0.027583	0.009280	0.033029	0.021155
DIS3L_-_66586132.23-P1P2_13	0.014756	-0.042870	-0.014057	0.003110	-0.026469	-0.011679	0.079329	0.035794	0.057562	-0.014988	0.017951	0.001481
DIS3L_-_66586132.23-P1P2_138	-0.078835	-0.010914	-0.044875	-0.054647	-0.006216	-0.030431	-0.015423	-0.053069	-0.034246	-0.033907	-0.044033	-0.038970
DIS3L_-_66586132.23-P1P2_14	-0.006767	-0.007995	-0.007381	0.001713	0.016565	0.009139	0.086902	0.051394	0.069148	0.029325	0.026350	0.027837
DIS3L_-_66586132.23-P1P2_17	-0.052177	-0.004203	-0.028190	-0.026130	-0.011325	-0.018728	-0.009768	-0.019949	-0.014858	0.012936	-0.012128	0.000404
DIS3L_-_66586132.23-P1P2_212	-0.011604	-0.056086	-0.033845	-0.003775	-0.048208	-0.025991	-0.026231	-0.059559	-0.042895	-0.063970	-0.037248	-0.050609
DIS3_-_73355816.23-P1P2_00	-0.150215	-0.143312	-0.146763	-0.143657	-0.154211	-0.148934	-0.343284	-0.213087	-0.278186	-0.215487	-0.230868	-0.223178
DIS3_-_73355816.23-P1P2_01	-0.093903	-0.140947	-0.117425	-0.104574	-0.130343	-0.117458	-0.177361	-0.236594	-0.206978	-0.157342	-0.154699	-0.156021
DIS3_-_73355816.23-P1P2_02	-0.201442	-0.284926	-0.243184	-0.132470	-0.162428	-0.147449	-0.247295	-0.247446	-0.247370	-0.179209	-0.150320	-0.164765
DIS3_-_73355816.23-P1P2_07	-0.015343	0.005442	-0.004951	-0.008149	0.007980	-0.000085	-0.150448	-0.101852	-0.126150	-0.108193	-0.103783	-0.105988
DIS3_-_73355816.23-P1P2_18	0.003477	-0.005830	-0.001177	0.004364	-0.009224	-0.002430	-0.006162	-0.030792	-0.018477	-0.016066	0.000332	-0.007867
DIS3_-_73356052.23-P1P2_00	0.044972	0.001306	0.023139	0.006464	-0.032858	-0.013197	-0.116244	-0.267933	-0.192089	-0.141342	-0.235416	-0.188379
DIS3_-_73356052.23-P1P2_01	0.000656	0.011218	0.005937	0.001927	-0.012548	-0.005310	-0.260535	-0.162156	-0.211346	-0.162957	-0.149580	-0.156269
DIS3_-_73356052.23-P1P2_06	-0.059040	0.002158	-0.028441	-0.030408	0.016121	-0.007144	0.004021	-0.083315	-0.039647	-0.052401	-0.046279	-0.049340
DIS3_-_73356052.23-P1P2_08	0.102521	-0.011363	0.045579	0.053655	-0.008731	0.022462	-0.011853	-0.118126	-0.064989	-0.103398	-0.124807	-0.114102
DIS3_-_73356052.23-P1P2_181	-0.023927	0.024561	0.000317	-0.022832	0.000972	-0.010930	-0.066804	-0.014072	-0.040438	-0.024136	-0.014050	-0.019093
DKC1_-_153991174.23-P1P2_00	-0.278345	-0.309536	-0.293941	-0.274710	-0.322258	-0.298484	-0.407737	-0.423190	-0.415464	-0.343311	-0.387970	-0.365641
DKC1_-_153991174.23-P1P2_03	-0.162727	-0.223700	-0.193213	-0.160661	-0.193114	-0.176888	-0.477249	-0.429041	-0.453145	-0.365768	-0.318335	-0.342052
DKC1_-_153991174.23-P1P2_06	-0.101186	-0.060006	-0.080596	-0.045719	-0.037225	-0.041472	-0.169740	-0.228201	-0.198971	-0.155127	-0.222542	-0.188834
DKC1_-_153991174.23-P1P2_07	-0.102402	-0.082714	-0.092558	-0.109692	-0.105073	-0.107382	-0.210299	-0.340002	-0.275150	-0.254557	-0.268925	-0.261741
DKC1_-_153991174.23-P1P2_13	0.048272	0.010911	0.029591	0.025173	0.019484	0.022328	-0.241513	-0.079290	-0.160402	-0.106766	-0.104810	-0.105788
DKC1_-_153991190.23-P1P2_00	-0.309551	-0.305037	-0.307294	-0.237506	-0.237021	-0.237263	-0.516050	-0.597853	-0.556952	-0.610414	-0.411586	-0.511000
DKC1_-_153991190.23-P1P2_03	-0.223949	-0.232051	-0.228000	-0.198362	-0.204498	-0.201430	-0.420201	-0.399142	-0.409672	-0.343477	-0.335321	-0.339399
DKC1_-_153991190.23-P1P2_09	-0.203290	-0.275050	-0.239170	-0.205763	-0.191794	-0.198778	-0.248293	-0.496151	-0.372222	-0.304979	-0.415529	-0.360254
DKC1_-_153991190.23-P1P2_10	-0.243409	-0.221825	-0.232617	-0.166316	-0.180191	-0.173254	-0.338056	-0.425098	-0.381577	-0.270783	-0.319056	-0.294919
DKC1_-_153991190.23-P1P2_15	-0.037524	-0.047104	-0.042314	-0.039330	-0.067075	-0.053203	-0.187000	-0.146252	-0.166626	-0.110166	-0.154320	-0.132243
DLD_-_107531642.23-P1P2_00	-0.308220	-0.282648	-0.295434	-0.182401	-0.191136	-0.186769	-0.514709	-0.715683	-0.615196	-0.337984	-0.404170	-0.371077
DLD_-_107531642.23-P1P2_07	-0.031991	-0.021845	-0.026918	-0.040751	-0.004970	-0.022861	-0.045106	-0.103854	-0.074480	-0.072515	-0.097042	-0.084779
DLD_-_107531642.23-P1P2_14	-0.033050	-0.027859	-0.030454	-0.014915	-0.044221	-0.029568	-0.103908	-0.114014	-0.108961	-0.090926	-0.152457	-0.121692
DLD_-_107531642.23-P1P2_184	-0.129400	-0.159596	-0.144498	-0.136515	-0.136970	-0.136743	-0.443728	-0.571480	-0.507604	-0.411957	-0.449849	-0.430903
DLD_-_107531642.23-P1P2_19	-0.080943	-0.014876	-0.047909	-0.041543	-0.046786	-0.044165	-0.189950	-0.183099	-0.186524	-0.215058	-0.179762	-0.197410
DLD_-_107531673.23-P1P2_00	-0.040702	-0.045605	-0.043153	-0.004970	-0.054370	-0.029670	-0.367209	-0.355171	-0.361190	-0.338644	-0.312839	-0.325741
DLD_-_107531673.23-P1P2_01	-0.078537	-0.095188	-0.086862	-0.089346	-0.075573	-0.082459	-0.424023	-0.455363	-0.439693	-0.330485	-0.339577	-0.335031
DLD_-_107531673.23-P1P2_03	-0.028118	-0.086132	-0.057125	-0.026299	-0.064086	-0.045192	-0.229700	-0.155986	-0.192843	-0.163127	-0.195243	-0.179185
DLD_-_107531673.23-P1P2_08	-0.021154	-0.020792	-0.020973	0.001970	-0.028228	-0.013129	-0.005120	-0.141618	-0.073369	-0.083600	-0.086728	-0.085164
DLD_-_107531673.23-P1P2_16	-0.015976	-0.018974	-0.017475	-0.012548	-0.014114	-0.013331	-0.013255	-0.032792	-0.023024	-0.043615	-0.043361	-0.043488
DLST_+_75348636.23-P1P2_00	-0.050819	-0.082457	-0.066638	-0.055980	-0.037732	-0.046856	-0.333595	-0.295279	-0.314437	-0.182190	-0.207326	-0.194758
DLST_+_75348636.23-P1P2_111	-0.046315	0.005366	-0.020475	-0.004020	-0.033824	-0.018922	-0.067400	-0.310105	-0.188752	-0.086274	-0.199462	-0.142868
DLST_+_75348636.23-P1P2_170	0.015951	-0.020424	-0.002237	0.023869	0.016476	0.020173	0.129667	-0.005556	0.062056	0.048384	-0.018619	0.014883
DLST_+_75348636.23-P1P2_20	-0.008489	-0.010718	-0.009603	-0.013149	-0.001462	-0.007306	0.039051	0.027100	0.033075	-0.002946	0.015139	0.006097
DLST_+_75348636.23-P1P2_225	-0.049572	-0.013326	-0.031449	-0.014231	-0.016329	-0.015280	-0.184389	-0.154213	-0.169301	-0.164488	-0.118502	-0.141495
DLST_-_75348827.23-P1P2_00	-0.075130	-0.077548	-0.076339	-0.065869	-0.055023	-0.060446	-0.216703	-0.297705	-0.257204	-0.184542	-0.220961	-0.202751
DLST_-_75348827.23-P1P2_08	-0.027328	-0.034619	-0.030974	-0.030742	-0.040845	-0.035794	-0.081943	-0.090526	-0.086235	-0.121847	-0.084216	-0.103032
DLST_-_75348827.23-P1P2_10	-0.020661	-0.034248	-0.027455	-0.024993	-0.026881	-0.025937	-0.188118	-0.161052	-0.174585	-0.172105	-0.114937	-0.143521
DLST_-_75348827.23-P1P2_145	-0.087803	-0.072207	-0.080005	-0.085013	-0.094155	-0.089584	-0.346114	-0.326599	-0.336356	-0.287802	-0.245308	-0.266555
DLST_-_75348827.23-P1P2_205	-0.009330	-0.092294	-0.050812	-0.011005	-0.056978	-0.033991	-0.180489	-0.204518	-0.192504	-0.080967	-0.202560	-0.141764
DMAP1_-_44679204.23-P1P2_00	-0.095640	-0.017427	-0.056534	-0.074977	-0.023623	-0.049300	-0.475017	-0.356126	-0.415572	-0.299915	-0.347302	-0.323609
DMAP1_-_44679204.23-P1P2_03	-0.041465	-0.001636	-0.021550	-0.003968	-0.006380	-0.005174	-0.253907	-0.208721	-0.231314	-0.140864	-0.130083	-0.135474
DMAP1_-_44679204.23-P1P2_188	-0.040524	-0.043578	-0.042051	-0.014729	-0.029365	-0.022047	-0.190625	-0.362599	-0.276612	-0.180838	-0.202962	-0.191900
DMAP1_-_44679204.23-P1P2_198	0.001966	-0.000133	0.000917	-0.008374	-0.001989	-0.005182	0.063240	0.004451	0.033846	0.008296	0.004110	0.006203
DMAP1_-_44679204.23-P1P2_22	0.020345	-0.016408	0.001969	0.010934	-0.016113	-0.002590	0.007439	-0.072851	-0.032706	-0.027574	-0.034075	-0.030824
DMAP1_-_44679254.23-P1P2_00	-0.021966	-0.029398	-0.025682	-0.057791	-0.023443	-0.040617	-0.267073	-0.178211	-0.222642	-0.248375	-0.197042	-0.222708
DMAP1_-_44679254.23-P1P2_03	-0.007474	-0.023596	-0.015535	-0.024367	-0.015798	-0.020082	-0.202258	-0.219035	-0.210647	-0.130543	-0.128853	-0.129698
DMAP1_-_44679254.23-P1P2_10	0.094315	0.024474	0.059395	0.031335	0.051174	0.041255	-0.090008	0.063768	-0.013120	0.047350	0.020978	0.034164
DMAP1_-_44679254.23-P1P2_213	-0.009103	0.012366	0.001632	-0.004890	0.003149	-0.000870	-0.122045	-0.254887	-0.188466	-0.174190	-0.194737	-0.184464
DMAP1_-_44679254.23-P1P2_297	-0.028318	0.022722	-0.002798	-0.010966	0.024488	0.006761	-0.209754	-0.131159	-0.170457	-0.113587	-0.119088	-0.116338
DMRTC2_+_42349214.23-P1P2_00	-0.011822	-0.040041	-0.025931	-0.019057	-0.013081	-0.016069	0.048221	-0.027776	0.010222	-0.023581	-0.047049	-0.035315
DMRTC2_+_42349304.23-P1P2_00	-0.146195	-0.150872	-0.148534	-0.153685	-0.148780	-0.151232	-0.494206	-0.458928	-0.476567	-0.344942	-0.435957	-0.390449
DMRTC2_+_42349304.23-P1P2_01	-0.084366	-0.091818	-0.088092	-0.067126	-0.057505	-0.062315	-0.280715	-0.211884	-0.246299	-0.168371	-0.196906	-0.182638
DMRTC2_+_42349304.23-P1P2_09	-0.116587	-0.138183	-0.127385	-0.130916	-0.108721	-0.119819	-0.370635	-0.311958	-0.341297	-0.323670	-0.365962	-0.344816
DMRTC2_+_42349304.23-P1P2_134	-0.125114	-0.193470	-0.159292	-0.163524	-0.213377	-0.188450	-0.425279	-0.392580	-0.408929	-0.342138	-0.411011	-0.376575
DMRTC2_+_42349304.23-P1P2_140	-0.029581	0.007074	-0.011254	-0.001425	0.010840	0.004707	-0.160280	-0.018027	-0.089153	-0.033566	-0.015539	-0.024552
DMRTC2_+_42349304.23-P1P2_18	0.037089	-0.017707	0.009691	0.013494	-0.000008	0.006743	-0.007172	0.059917	0.026372	-0.001825	0.009058	0.003616
DMRTC2_+_42349304.23-P1P2_207	-0.248479	-0.292275	-0.270377	-0.216907	-0.187075	-0.201991	-0.417609	-0.220812	-0.319210	-0.323831	-0.255489	-0.289660
DMRTC2_+_42349304.23-P1P2_246	0.018757	0.012722	0.015740	0.002233	0.016861	0.009547	0.092777	-0.004533	0.044122	0.056783	0.008126	0.032454
DMRTC2_+_42349304.23-P1P2_289	0.020191	-0.079250	-0.029530	-0.002600	-0.047417	-0.025008	0.026131	0.000118	0.013124	-0.001659	0.011512	0.004927
DMXL1_+_118407159.23-P1P2_00	-0.030744	0.023536	-0.003604	-0.019111	0.021784	0.001336	0.041144	-0.045391	-0.002124	-0.034824	-0.053505	-0.044164
DMXL1_-_118407444.23-P1P2_00	-0.035695	-0.055607	-0.045651	-0.032859	-0.036765	-0.034812	-0.203444	-0.346384	-0.274914	-0.175617	-0.225149	-0.200383
DMXL1_-_118407444.23-P1P2_02	0.043395	0.007352	0.025374	0.012068	0.000924	0.006496	-0.089678	-0.168216	-0.128947	-0.095456	-0.121325	-0.108391
DMXL1_-_118407444.23-P1P2_10	-0.040200	-0.032905	-0.036553	-0.028686	-0.044080	-0.036383	-0.318168	-0.286997	-0.302583	-0.215290	-0.195272	-0.205281
DMXL1_-_118407444.23-P1P2_159	-0.035123	-0.034488	-0.034805	-0.029471	-0.027825	-0.028648	-0.262711	-0.326845	-0.294778	-0.191241	-0.194784	-0.193013
DMXL1_-_118407444.23-P1P2_161	-0.055482	-0.006143	-0.030813	-0.048718	-0.042946	-0.045832	-0.219412	-0.434342	-0.326877	-0.161048	-0.351893	-0.256470
DMXL1_-_118407444.23-P1P2_17	-0.024085	-0.003552	-0.013819	-0.045635	-0.047667	-0.046651	-0.054612	-0.117974	-0.086293	-0.075080	-0.110918	-0.092999
DMXL1_-_118407444.23-P1P2_212	-0.006393	-0.012694	-0.009544	-0.036895	-0.044858	-0.040876	-0.047744	-0.078502	-0.063123	-0.089192	-0.094669	-0.091930
DMXL1_-_118407444.23-P1P2_225	-0.106053	-0.116672	-0.111362	-0.112154	-0.098366	-0.105260	-0.024159	-0.024463	-0.024311	-0.059787	-0.008145	-0.033966
DMXL1_-_118407444.23-P1P2_284	-0.017900	-0.046645	-0.032273	0.009302	-0.017212	-0.003955	0.096058	-0.044715	0.025672	0.012230	-0.026211	-0.006990
DNA2_-_70231468.23-P1P2_00	-0.197330	-0.162643	-0.179986	-0.136224	-0.238404	-0.187314	-0.336483	-0.242069	-0.289276	-0.231220	-0.211159	-0.221190
DNA2_-_70231468.23-P1P2_02	-0.170677	-0.203416	-0.187047	-0.162316	-0.179488	-0.170902	-0.257081	-0.293445	-0.275263	-0.169879	-0.199004	-0.184441
DNA2_-_70231468.23-P1P2_09	-0.102802	-0.080893	-0.091848	-0.054888	-0.068733	-0.061810	-0.147564	-0.066805	-0.107185	-0.105847	-0.114469	-0.110158
DNA2_-_70231468.23-P1P2_125	-0.062474	-0.024484	-0.043479	-0.066607	-0.026146	-0.046377	-0.173674	-0.167701	-0.170688	-0.090956	-0.120039	-0.105498
DNA2_-_70231468.23-P1P2_21	0.019652	-0.007853	0.005899	0.006220	-0.039946	-0.016863	-0.064772	-0.046525	-0.055648	0.003712	-0.020690	-0.008489
DNA2_-_70231471.23-P1P2_00	-0.264220	-0.230793	-0.247507	-0.266284	-0.212160	-0.239222	-0.590723	-0.407369	-0.499046	-0.361608	-0.271014	-0.316311
DNA2_-_70231471.23-P1P2_01	-0.050780	-0.018127	-0.034453	-0.019527	-0.017341	-0.018434	-0.015079	-0.170770	-0.092925	-0.054710	-0.107529	-0.081120
DNA2_-_70231471.23-P1P2_09	-0.135389	-0.195917	-0.165653	-0.134349	-0.142573	-0.138461	-0.212214	-0.206266	-0.209240	-0.162665	-0.202836	-0.182750
DNA2_-_70231471.23-P1P2_119	-0.147332	-0.235918	-0.191625	-0.179259	-0.206745	-0.193002	-0.412082	-0.499788	-0.455935	-0.285529	-0.411095	-0.348312
DNA2_-_70231471.23-P1P2_21	-0.071332	-0.026471	-0.048902	-0.044496	0.006505	-0.018995	-0.157466	-0.086676	-0.122071	-0.087070	-0.095283	-0.091177
DNAJA2_-_47007135.23-P1P2_00	-0.034947	0.023342	-0.005803	-0.017087	0.006017	-0.005535	-0.125159	0.012153	-0.056503	-0.042867	0.000240	-0.021314
DNAJA2_-_47007139.23-P1P2_00	-0.002693	-0.074351	-0.038522	-0.033629	-0.016620	-0.025124	-0.226652	-0.353579	-0.290116	-0.072447	-0.133686	-0.103066
DNAJA2_-_47007139.23-P1P2_01	-0.051033	0.024104	-0.013464	-0.063726	0.001775	-0.030976	-0.196724	-0.234511	-0.215618	-0.120788	-0.146320	-0.133554
DNAJA2_-_47007139.23-P1P2_03	0.066013	-0.016136	0.024939	0.029754	-0.000106	0.014824	-0.108353	-0.243210	-0.175782	-0.124917	-0.138845	-0.131881
DNAJA2_-_47007139.23-P1P2_04	0.007328	-0.028786	-0.010729	0.010138	-0.017299	-0.003581	0.036141	-0.111930	-0.037894	-0.103475	-0.041896	-0.072685
DNAJA2_-_47007139.23-P1P2_10	-0.042641	0.038210	-0.002215	-0.008796	0.013835	0.002519	-0.090256	-0.031942	-0.061099	-0.039129	0.019006	-0.010062
DNAJA2_-_47007139.23-P1P2_15	-0.004782	0.030060	0.012639	0.009208	0.029216	0.019212	0.038530	-0.032627	0.002952	-0.026792	-0.011621	-0.019207
DNAJA2_-_47007139.23-P1P2_207	-0.053243	0.025620	-0.013812	-0.027141	-0.025835	-0.026488	-0.101558	-0.145052	-0.123305	-0.141576	-0.065776	-0.103676
DNAJA2_-_47007139.23-P1P2_258	0.042616	-0.055755	-0.006569	0.037881	-0.005097	0.016392	-0.002227	0.001655	-0.000286	0.043053	0.044575	0.043814
DNAJA2_-_47007139.23-P1P2_321	-0.019104	-0.086777	-0.052941	-0.001391	-0.040839	-0.021115	-0.057063	-0.109559	-0.083311	-0.038962	-0.056691	-0.047826
DNAJA3_+_4475898.23-P1P2_00	-0.136755	-0.212033	-0.174394	-0.142164	-0.196879	-0.169522	-0.292018	-0.335272	-0.313645	-0.378407	-0.427897	-0.403152
DNAJA3_+_4475898.23-P1P2_02	-0.027237	-0.091068	-0.059152	-0.045047	-0.057239	-0.051143	-0.118984	-0.211838	-0.165411	-0.228555	-0.237812	-0.233184
DNAJA3_+_4475898.23-P1P2_03	-0.156651	-0.171780	-0.164216	-0.145692	-0.149567	-0.147630	-0.355577	-0.284605	-0.320091	-0.275962	-0.305702	-0.290832
DNAJA3_+_4475898.23-P1P2_06	0.043316	0.042309	0.042812	0.028194	0.032397	0.030296	-0.144543	-0.043607	-0.094075	-0.166996	-0.079530	-0.123263
DNAJA3_+_4475898.23-P1P2_157	-0.090103	-0.086124	-0.088114	-0.085005	-0.074226	-0.079615	-0.126772	-0.248547	-0.187660	-0.206790	-0.186699	-0.196745
DNAJA3_-_4475855.23-P1P2_00	-0.032478	-0.036335	-0.034406	-0.037637	-0.031148	-0.034393	-0.342037	-0.249434	-0.295735	-0.265768	-0.238087	-0.251927
DNAJA3_-_4475855.23-P1P2_01	-0.028732	-0.021331	-0.025032	-0.009820	-0.025170	-0.017495	-0.142354	-0.136959	-0.139657	-0.106020	-0.129327	-0.117673
DNAJA3_-_4475855.23-P1P2_03	0.001886	-0.025402	-0.011758	0.007723	-0.021903	-0.007090	-0.156479	-0.222777	-0.189628	-0.160967	-0.206081	-0.183524
DNAJA3_-_4475855.23-P1P2_114	-0.002784	0.017530	0.007373	0.018789	0.005317	0.012053	-0.222314	-0.194102	-0.208208	-0.146317	-0.153028	-0.149673
DNAJA3_-_4475855.23-P1P2_284	0.020721	-0.000439	0.010141	0.010157	-0.011173	-0.000508	-0.101195	-0.211860	-0.156528	-0.083297	-0.184516	-0.133906
DNAJB1_+_14629164.23-P1P2_00	-0.019357	0.007965	-0.005696	-0.005123	-0.025138	-0.015130	-0.030339	-0.037268	-0.033804	-0.058270	-0.035399	-0.046835
DNAJB1_+_14629164.23-P1P2_03	-0.002999	-0.021591	-0.012295	-0.005808	-0.012620	-0.009214	-0.001052	-0.048298	-0.024675	0.030105	-0.034380	-0.002138
DNAJB1_+_14629164.23-P1P2_05	0.023356	-0.026344	-0.001494	0.002254	-0.011751	-0.004749	0.073613	0.021453	0.047533	0.029710	0.029758	0.029734
DNAJB1_+_14629164.23-P1P2_11	0.032322	-0.032710	-0.000194	0.009620	0.000778	0.005199	-0.041534	-0.025176	-0.033355	-0.008376	-0.022505	-0.015440
DNAJB1_+_14629164.23-P1P2_13	-0.014638	-0.032661	-0.023650	-0.015880	-0.019263	-0.017571	-0.018441	-0.050490	-0.034465	-0.014068	-0.012491	-0.013279
DNAJB1_+_14629164.23-P1P2_14	0.008131	0.015382	0.011756	0.006164	-0.010862	-0.002349	-0.010619	-0.035300	-0.022959	0.028199	-0.017496	0.005351
DNAJB1_+_14629164.23-P1P2_167	0.038611	-0.014088	0.012262	0.026355	-0.017438	0.004458	-0.011704	-0.052727	-0.032216	-0.038287	-0.057038	-0.047663
DNAJB1_+_14629164.23-P1P2_198	0.006004	-0.011818	-0.002907	0.008639	-0.021681	-0.006521	-0.015172	-0.020496	-0.017834	-0.030194	-0.030879	-0.030536
DNAJB1_+_14629164.23-P1P2_20	0.003764	-0.031780	-0.014008	-0.003420	-0.018544	-0.010982	0.094167	0.003196	0.048682	0.013148	0.026052	0.019600
DNAJB1_+_14629180.23-P1P2_00	-0.035209	0.008377	-0.013416	-0.001691	0.010154	0.004232	0.010244	0.006802	0.008523	0.028504	0.017734	0.023119
DNAJC11_+_6761629.23-P1P2_00	-0.014002	-0.062154	-0.038078	-0.037841	-0.060743	-0.049292	0.005064	-0.050956	-0.022946	-0.058175	-0.050518	-0.054347
DNAJC11_+_6761629.23-P1P2_04	0.007849	-0.009871	-0.001011	0.018657	0.007086	0.012872	0.042429	-0.018790	0.011819	-0.010036	0.001892	-0.004072
DNAJC11_+_6761629.23-P1P2_09	0.013175	0.003519	0.008347	-0.015908	0.000823	-0.007542	-0.141047	-0.019311	-0.080179	-0.074061	-0.068307	-0.071184
DNAJC11_+_6761629.23-P1P2_14	-0.013812	-0.030272	-0.022042	-0.022368	-0.029791	-0.026080	-0.095294	-0.081936	-0.088615	-0.115576	-0.154215	-0.134895
DNAJC11_+_6761629.23-P1P2_16	0.017355	0.004197	0.010776	0.024527	0.008046	0.016287	0.030801	0.006740	0.018770	-0.023878	-0.005721	-0.014800
DNAJC11_-_6761928.23-P1P2_00	-0.006400	-0.022790	-0.014595	-0.019358	-0.073534	-0.046446	-0.143420	-0.113944	-0.128682	-0.154935	-0.095104	-0.125020
DNAJC11_-_6761928.23-P1P2_07	-0.018667	0.001125	-0.008771	-0.017981	-0.001723	-0.009852	0.091212	-0.050916	0.020148	-0.005849	-0.035426	-0.020637
DNAJC11_-_6761928.23-P1P2_102	-0.022417	0.044613	0.011098	-0.061781	0.007304	-0.027239	-0.127508	-0.018605	-0.073056	-0.087771	-0.064351	-0.076061
DNAJC11_-_6761928.23-P1P2_184	-0.025345	0.037984	0.006319	-0.008731	0.017824	0.004546	0.106269	0.031670	0.068970	-0.001855	0.001333	-0.000261
DNAJC11_-_6761928.23-P1P2_21	-0.060166	-0.050256	-0.055211	-0.030914	-0.020469	-0.025691	-0.072092	0.048029	-0.012032	-0.032622	0.025495	-0.003564
DNAJC17_+_41099640.23-P1P2_00	-0.086126	-0.051058	-0.068592	-0.078717	-0.042559	-0.060638	-0.178598	-0.314015	-0.246307	-0.141444	-0.177939	-0.159692
DNAJC17_+_41099640.23-P1P2_14	-0.008420	-0.008029	-0.008225	0.015625	0.006647	0.011136	-0.032391	-0.005715	-0.019053	-0.028069	-0.040973	-0.034521
DNAJC17_+_41099640.23-P1P2_140	-0.272437	-0.243440	-0.257939	-0.259180	-0.173718	-0.216449	-0.528234	-0.380050	-0.454142	-0.276417	-0.280609	-0.278513
DNAJC17_+_41099640.23-P1P2_15	-0.027846	-0.037315	-0.032580	-0.041351	-0.011985	-0.026668	-0.185763	-0.085429	-0.135596	-0.100671	-0.080196	-0.090433
DNAJC17_+_41099640.23-P1P2_166	-0.076820	-0.052864	-0.064842	-0.068304	-0.043453	-0.055878	-0.230280	-0.223519	-0.226900	-0.128135	-0.177403	-0.152769
DNAJC17_+_41099640.23-P1P2_173	-0.088432	-0.127943	-0.108188	-0.063007	-0.098867	-0.080937	-0.213617	-0.234475	-0.224046	-0.104339	-0.181433	-0.142886
DNAJC17_-_41099633.23-P1P2_00	-0.107314	-0.283345	-0.195329	-0.151860	-0.239821	-0.195841	-0.202258	-0.633305	-0.417781	-0.182219	-0.364448	-0.273333
DNAJC17_-_41099633.23-P1P2_04	-0.133573	-0.024732	-0.079153	-0.092776	-0.042999	-0.067887	-0.078060	-0.079706	-0.078883	-0.113764	-0.110805	-0.112284
DNAJC17_-_41099633.23-P1P2_07	-0.225572	-0.121470	-0.173521	-0.238467	-0.126523	-0.182495	-0.291240	-0.412521	-0.351881	-0.224775	-0.262518	-0.243646
DNAJC17_-_41099633.23-P1P2_164	-0.172210	-0.258950	-0.215580	-0.215450	-0.193756	-0.204603	-0.323462	-0.398609	-0.361035	-0.234423	-0.334434	-0.284429
DNAJC17_-_41099633.23-P1P2_219	-0.049793	-0.022457	-0.036125	-0.006409	0.005753	-0.000328	-0.000241	-0.093753	-0.046997	-0.060800	-0.037152	-0.048976
DNAJC19_+_180707118.23-P1P2_00	0.043918	-0.026752	0.008583	0.023123	-0.016853	0.003135	-0.397405	-0.496309	-0.446857	-0.411481	-0.380700	-0.396091
DNAJC19_+_180707118.23-P1P2_01	-0.039010	0.040157	0.000573	-0.023566	0.014952	-0.004307	-0.400386	-0.397703	-0.399044	-0.317200	-0.349818	-0.333509
DNAJC19_+_180707118.23-P1P2_03	0.011140	0.051807	0.031473	-0.013145	0.034039	0.010447	-0.124303	-0.205797	-0.165050	-0.245147	-0.127069	-0.186108
DNAJC19_+_180707118.23-P1P2_06	0.002713	-0.032614	-0.014951	0.016167	-0.026375	-0.005104	-0.049296	-0.071418	-0.060357	-0.052433	-0.102448	-0.077441
DNAJC19_+_180707118.23-P1P2_08	-0.056759	-0.069977	-0.063368	-0.046415	-0.053996	-0.050206	-0.333562	-0.139235	-0.236398	-0.101032	-0.035292	-0.068162
DNAJC19_+_180707491.23-P1P2_00	0.026794	-0.014640	0.006077	-0.005230	-0.008522	-0.006876	-0.494026	-0.625049	-0.559537	-0.455925	-0.591825	-0.523875
DNAJC19_+_180707491.23-P1P2_04	0.031326	-0.015508	0.007909	0.018499	-0.039201	-0.010351	-0.233647	-0.369879	-0.301763	-0.225642	-0.269389	-0.247516
DNAJC19_+_180707491.23-P1P2_07	0.056781	0.021414	0.039097	0.027846	0.008501	0.018174	-0.106467	-0.055601	-0.081034	-0.056940	-0.056446	-0.056693
DNAJC19_+_180707491.23-P1P2_08	-0.011910	0.010254	-0.000828	-0.001007	0.012543	0.005768	-0.443459	-0.379065	-0.411262	-0.317867	-0.401145	-0.359506
DNAJC19_+_180707491.23-P1P2_15	0.022346	0.007628	0.014987	-0.002820	0.010234	0.003707	-0.088994	-0.122448	-0.105721	-0.058371	-0.107004	-0.082687
DNAJC21_+_34929660.23-P1P2_00	-0.009441	-0.041904	-0.025673	0.034469	0.015533	0.025001	0.023978	-0.017517	0.003231	-0.033368	-0.015638	-0.024503
DNAJC21_+_34930130.23-P1P2_00	-0.037145	-0.138318	-0.087732	-0.059239	-0.091921	-0.075580	-0.244481	-0.268994	-0.256737	-0.129040	-0.233903	-0.181471
DNAJC21_+_34930130.23-P1P2_09	-0.072477	-0.071770	-0.072123	-0.029853	-0.026139	-0.027996	-0.017331	0.038096	0.010383	-0.046994	-0.017700	-0.032347
DNAJC21_+_34930130.23-P1P2_110	-0.182031	-0.142084	-0.162057	-0.149574	-0.089311	-0.119442	-0.411702	-0.395023	-0.403363	-0.214084	-0.237181	-0.225632
DNAJC21_+_34930130.23-P1P2_128	-0.024919	-0.029226	-0.027073	-0.015150	-0.029981	-0.022565	-0.250287	-0.110326	-0.180306	-0.096244	-0.054995	-0.075620
DNAJC21_+_34930130.23-P1P2_179	-0.062716	-0.163037	-0.112876	-0.062902	-0.126463	-0.094682	-0.202303	-0.152041	-0.177172	-0.164285	-0.135012	-0.149648
DNAJC21_+_34930130.23-P1P2_18	0.028770	-0.015091	0.006839	0.005738	-0.000129	0.002805	0.038222	0.059883	0.049052	0.006855	0.042023	0.024439
DNAJC21_+_34930130.23-P1P2_185	-0.166577	-0.189485	-0.178031	-0.159282	-0.127720	-0.143501	-0.344173	-0.459503	-0.401838	-0.332146	-0.302079	-0.317113
DNAJC21_+_34930130.23-P1P2_20	0.001306	-0.012962	-0.005828	-0.011894	0.007156	-0.002369	-0.027231	-0.010414	-0.018822	0.009853	0.003037	0.006445
DNAJC21_+_34930130.23-P1P2_23	0.008807	0.018324	0.013565	0.019274	0.006409	0.012842	-0.059038	-0.022295	-0.040666	0.001236	0.021081	0.011159
DNAJC24_+_31391397.23-P1P2_00	-0.039170	-0.044885	-0.042027	-0.032797	-0.059614	-0.046205	-0.068602	-0.103292	-0.085947	-0.075240	-0.056657	-0.065948
DNAJC24_+_31391397.23-P1P2_01	-0.022697	-0.012011	-0.017354	-0.035333	-0.028964	-0.032149	-0.027205	-0.035814	-0.031510	-0.013309	-0.060758	-0.037033
DNAJC24_+_31391397.23-P1P2_05	-0.028482	-0.015556	-0.022019	-0.019404	-0.019170	-0.019287	-0.005783	0.070349	0.032283	-0.035882	0.018056	-0.008913
DNAJC24_+_31391397.23-P1P2_07	-0.017718	-0.006638	-0.012178	-0.032129	-0.036781	-0.034455	-0.058071	-0.074477	-0.066274	-0.102951	-0.077972	-0.090462
DNAJC24_+_31391397.23-P1P2_17	0.022294	-0.017098	0.002598	0.002778	0.006036	0.004407	0.032616	-0.000760	0.015928	0.047142	-0.004768	0.021187
DNAJC24_-_31391435.23-P1P2_00	-0.034884	-0.114933	-0.074908	-0.074794	-0.090150	-0.082472	-0.224549	-0.187374	-0.205962	-0.128900	-0.107000	-0.117950
DNAJC24_-_31391435.23-P1P2_04	0.000762	-0.007751	-0.003494	-0.015779	0.007796	-0.003991	0.024986	-0.053783	-0.014398	-0.034631	-0.069080	-0.051855
DNAJC24_-_31391435.23-P1P2_10	-0.026390	-0.020156	-0.023273	-0.043862	-0.029942	-0.036902	-0.048132	-0.070980	-0.059556	-0.092106	-0.071814	-0.081960
DNAJC24_-_31391435.23-P1P2_13	0.016243	0.004489	0.010366	0.013525	0.004696	0.009110	0.003542	0.067487	0.035515	-0.002282	0.029573	0.013645
DNAJC24_-_31391435.23-P1P2_21	-0.002924	-0.007041	-0.004982	-0.029043	-0.002714	-0.015878	-0.070709	-0.007379	-0.039044	-0.031244	-0.013124	-0.022184
DNAJC2_+_102985168.23-P1P2_00	0.005130	-0.034787	-0.014828	-0.039618	-0.023610	-0.031614	0.024135	-0.079960	-0.027913	-0.017139	-0.056385	-0.036762
DNAJC2_+_102985168.23-P1P2_03	0.012460	0.013333	0.012896	-0.002482	-0.007792	-0.005137	-0.067302	0.047160	-0.010071	-0.037560	0.017320	-0.010120
DNAJC2_+_102985168.23-P1P2_101	0.008043	-0.019599	-0.005778	0.024592	-0.006245	0.009173	-0.022716	-0.008414	-0.015565	0.015652	-0.015137	0.000258
DNAJC2_+_102985168.23-P1P2_109	-0.019195	-0.046088	-0.032641	-0.011092	-0.013630	-0.012361	-0.031264	-0.014142	-0.022703	-0.055736	-0.017562	-0.036649
DNAJC2_+_102985168.23-P1P2_116	0.011922	-0.048100	-0.018089	0.006746	-0.022981	-0.008118	0.014858	-0.021759	-0.003451	-0.030808	-0.020339	-0.025573
DNAJC2_+_102985168.23-P1P2_121	-0.014339	-0.032967	-0.023653	0.001518	-0.031817	-0.015149	0.079882	0.034742	0.057312	0.030697	-0.015576	0.007561
DNAJC2_+_102985168.23-P1P2_124	0.008240	-0.036084	-0.013922	-0.020788	-0.012943	-0.016865	0.001054	0.019538	0.010296	-0.036822	0.001200	-0.017811
DNAJC2_+_102985168.23-P1P2_17	-0.037299	0.007411	-0.014944	0.002881	0.020938	0.011909	0.035135	-0.004745	0.015195	-0.001133	0.019732	0.009300
DNAJC2_+_102985168.23-P1P2_20	0.019331	-0.019672	-0.000171	-0.003930	-0.014263	-0.009096	-0.067515	0.003962	-0.031777	-0.016383	-0.016520	-0.016452
DNAJC2_-_102984919.23-P1P2_00	-0.064568	-0.028817	-0.046692	-0.046300	-0.037349	-0.041824	-0.046541	-0.049365	-0.047953	-0.072878	-0.060400	-0.066639
DNAJC7_+_40169197.23-P1P2_00	0.035066	-0.006170	0.014448	0.023863	-0.000237	0.011813	0.014207	-0.092915	-0.039354	-0.026370	-0.027615	-0.026992
DNAJC7_+_40169427.23-P1P2_00	-0.011606	-0.045597	-0.028602	-0.009801	-0.031712	-0.020757	-0.086275	-0.094889	-0.090582	-0.035253	-0.072942	-0.054098
DNAJC7_+_40169427.23-P1P2_07	0.019033	0.007648	0.013340	0.020822	0.019317	0.020069	-0.056789	-0.004493	-0.030641	-0.025091	0.000754	-0.012168
DNAJC7_+_40169427.23-P1P2_09	-0.025027	-0.004361	-0.014694	-0.010012	-0.002505	-0.006258	0.006758	-0.053074	-0.023158	-0.036919	-0.075509	-0.056214
DNAJC7_+_40169427.23-P1P2_15	-0.021787	-0.025652	-0.023719	-0.010168	-0.012559	-0.011364	0.010720	-0.042061	-0.015671	-0.019122	-0.019477	-0.019300
DNAJC7_+_40169427.23-P1P2_16	0.006277	-0.008107	-0.000915	0.007735	-0.011932	-0.002099	0.027024	0.002707	0.014866	0.009143	-0.006103	0.001520
DNAJC7_+_40169427.23-P1P2_18	-0.018293	-0.001632	-0.009962	-0.007742	-0.019233	-0.013488	-0.089521	-0.016102	-0.052811	-0.036887	-0.015050	-0.025968
DNAJC7_+_40169427.23-P1P2_19	-0.016549	-0.011341	-0.013945	-0.023848	-0.014693	-0.019271	-0.053606	-0.037032	-0.045319	-0.027423	-0.031980	-0.029702
DNAJC7_+_40169427.23-P1P2_21	-0.040845	-0.006949	-0.023897	-0.026650	-0.000441	-0.013546	-0.076546	0.000567	-0.037989	-0.021204	-0.042554	-0.031879
DNAJC7_+_40169427.23-P1P2_23	-0.047071	-0.010467	-0.028769	-0.024744	-0.022294	-0.023519	-0.029523	-0.106444	-0.067983	-0.024483	-0.078731	-0.051607
DNM1L_+_32832245.23-P1P2_00	-0.010682	-0.039896	-0.025289	-0.011042	-0.026518	-0.018780	-0.002301	-0.096952	-0.049627	-0.094149	-0.160324	-0.127237
DNM1L_+_32832245.23-P1P2_07	-0.028707	-0.010497	-0.019602	-0.024764	-0.022039	-0.023402	0.035244	-0.044568	-0.004662	-0.001902	-0.021650	-0.011776
DNM1L_+_32832245.23-P1P2_08	-0.018420	-0.022606	-0.020513	0.002186	-0.005441	-0.001627	0.053995	-0.121013	-0.033509	-0.099277	-0.107069	-0.103173
DNM1L_+_32832245.23-P1P2_146	-0.011204	0.046315	0.017555	-0.004587	0.036156	0.015785	0.046453	-0.054029	-0.003788	-0.052498	-0.102936	-0.077717
DNM1L_+_32832245.23-P1P2_22	0.040682	-0.004730	0.017976	0.027649	-0.035067	-0.003709	-0.044002	-0.073571	-0.058787	-0.065386	-0.046767	-0.056077
DNM1L_+_32832707.23-P1P2_00	0.003789	0.022680	0.013235	-0.025390	0.020069	-0.002661	-0.042378	-0.090961	-0.066670	-0.101538	-0.110422	-0.105980
DNM1L_+_32832707.23-P1P2_08	0.024373	0.006512	0.015443	0.013622	-0.001588	0.006017	-0.030980	-0.027057	-0.029018	-0.064826	-0.040794	-0.052810
DNM1L_+_32832707.23-P1P2_10	-0.029743	-0.004438	-0.017090	-0.024498	-0.013220	-0.018859	-0.078623	-0.042420	-0.060521	-0.042709	-0.079743	-0.061226
DNM1L_+_32832707.23-P1P2_11	-0.039502	-0.021646	-0.030574	-0.028222	-0.010737	-0.019480	0.058084	0.044959	0.051522	0.050817	0.010367	0.030592
DNM1L_+_32832707.23-P1P2_23	-0.029820	-0.040258	-0.035039	-0.034988	-0.041245	-0.038117	-0.109906	0.001821	-0.054043	-0.042228	0.000201	-0.021013
DNM2_-_10828768.23-P1P2_00	-0.140567	-0.070711	-0.105639	-0.119449	-0.078983	-0.099216	-0.260451	-0.194273	-0.227362	-0.204224	-0.189222	-0.196723
DNM2_-_10828768.23-P1P2_01	-0.044919	-0.002973	-0.023946	-0.020646	-0.007355	-0.014001	-0.114679	-0.101074	-0.107877	-0.097594	-0.065147	-0.081370
DNM2_-_10828768.23-P1P2_175	-0.063715	-0.082311	-0.073013	-0.044183	-0.055560	-0.049871	-0.121715	-0.206235	-0.163975	-0.109544	-0.171290	-0.140417
DNM2_-_10828768.23-P1P2_204	-0.058578	-0.009742	-0.034160	-0.012117	-0.030674	-0.021395	-0.027617	-0.001045	-0.014331	-0.037259	-0.013653	-0.025456
DNM2_-_10828768.23-P1P2_225	-0.078558	-0.074095	-0.076327	-0.094597	-0.065772	-0.080184	-0.288315	-0.320683	-0.304499	-0.211464	-0.239866	-0.225665
DNM2_-_10828821.23-P1P2_00	-0.052993	-0.016593	-0.034793	-0.031730	-0.022595	-0.027163	-0.225676	-0.135724	-0.180700	-0.122573	-0.123632	-0.123102
DNM2_-_10828821.23-P1P2_03	-0.019979	-0.007748	-0.013864	-0.036356	-0.003118	-0.019737	-0.190703	-0.134549	-0.162626	-0.104344	-0.115118	-0.109731
DNM2_-_10828821.23-P1P2_09	-0.026701	-0.021275	-0.023988	-0.008942	-0.015316	-0.012129	0.072888	-0.069193	0.001848	-0.048587	-0.059387	-0.053987
DNM2_-_10828821.23-P1P2_11	-0.037357	-0.029115	-0.033236	0.003032	0.001569	0.002300	-0.063154	-0.032049	-0.047601	-0.006405	-0.015914	-0.011160
DNM2_-_10828821.23-P1P2_142	0.012980	-0.036998	-0.012009	0.020250	-0.000094	0.010078	-0.201647	-0.102777	-0.152212	-0.085640	-0.092973	-0.089306
DNMT1_-_10305582.23-P1P2_00	-0.200446	-0.223264	-0.211855	-0.248495	-0.290743	-0.269619	-0.103016	-0.095623	-0.099320	-0.201718	-0.204793	-0.203256
DNMT1_-_10305582.23-P1P2_04	-0.100494	-0.061231	-0.080862	-0.094321	-0.078002	-0.086161	-0.001746	-0.007354	-0.004550	-0.076428	-0.064685	-0.070556
DNMT1_-_10305582.23-P1P2_08	-0.165209	-0.159031	-0.162120	-0.209899	-0.185900	-0.197900	-0.154054	-0.090730	-0.122392	-0.255006	-0.165067	-0.210036
DNMT1_-_10305582.23-P1P2_179	-0.015249	-0.020902	-0.018075	-0.015828	-0.026668	-0.021248	-0.035873	-0.064739	-0.050306	-0.027488	-0.030904	-0.029196
DNMT1_-_10305582.23-P1P2_185	-0.138326	-0.156709	-0.147518	-0.196653	-0.207783	-0.202218	-0.086451	-0.062348	-0.074399	-0.218861	-0.178149	-0.198505
DNMT1_-_10305600.23-P1P2_00	-0.157568	-0.200291	-0.178929	-0.264592	-0.252173	-0.258382	-0.097190	-0.132321	-0.114756	-0.205602	-0.214298	-0.209950
DNMT1_-_10305600.23-P1P2_05	-0.002660	-0.033636	-0.018148	-0.004559	-0.028555	-0.016557	-0.013605	0.024345	0.005370	-0.066720	-0.010413	-0.038566
DNMT1_-_10305600.23-P1P2_08	-0.080946	-0.101835	-0.091390	-0.077507	-0.092121	-0.084814	-0.252065	-0.326895	-0.289480	-0.199480	-0.209381	-0.204431
DNMT1_-_10305600.23-P1P2_102	-0.124149	-0.084951	-0.104550	-0.135673	-0.083869	-0.109771	-0.088642	-0.055585	-0.072114	-0.109927	-0.092326	-0.101127
DNMT1_-_10305600.23-P1P2_149	-0.005086	0.010192	0.002553	0.002971	0.012304	0.007638	0.047255	-0.011409	0.017923	-0.008463	0.006401	-0.001031
DNTTIP2_-_94344536.23-P1P2_00	-0.375709	-0.314859	-0.345284	-0.288947	-0.310401	-0.299674	-0.294373	-0.362760	-0.328567	-0.368704	-0.287627	-0.328166
DNTTIP2_-_94344536.23-P1P2_01	-0.187271	-0.147219	-0.167245	-0.101963	-0.153979	-0.127971	-0.280935	-0.140880	-0.210908	-0.122571	-0.142168	-0.132369
DNTTIP2_-_94344536.23-P1P2_04	0.011802	-0.055317	-0.021758	0.027642	-0.040501	-0.006430	0.081279	0.017119	0.049199	-0.016408	0.038610	0.011101
DNTTIP2_-_94344536.23-P1P2_10	-0.017640	-0.216341	-0.116990	-0.132398	-0.119323	-0.125860	-0.125823	-0.216655	-0.171239	-0.084372	-0.161818	-0.123095
DNTTIP2_-_94344536.23-P1P2_11	-0.307251	-0.183259	-0.245255	-0.239949	-0.219445	-0.229697	-0.305909	-0.381291	-0.343600	-0.245523	-0.194809	-0.220166
DNTTIP2_-_94344693.23-P1P2_00	-0.058456	-0.056392	-0.057424	-0.055146	-0.100288	-0.077717	-0.283091	-0.110586	-0.196838	-0.137375	-0.144286	-0.140831
DNTTIP2_-_94344693.23-P1P2_01	0.050176	-0.061008	-0.005416	0.011700	-0.019278	-0.003789	-0.167945	-0.152598	-0.160272	-0.083227	-0.110630	-0.096929
DNTTIP2_-_94344693.23-P1P2_04	-0.043415	0.009885	-0.016765	-0.003550	-0.011154	-0.007352	0.181978	-0.068602	0.056688	0.051409	-0.041464	0.004972
DNTTIP2_-_94344693.23-P1P2_07	0.050848	0.009752	0.030300	0.041888	-0.008299	0.016794	-0.330323	-0.145639	-0.237981	-0.118107	-0.090493	-0.104300
DNTTIP2_-_94344693.23-P1P2_165	-0.080462	-0.036755	-0.058609	-0.023401	-0.051730	-0.037566	-0.237297	-0.390498	-0.313897	-0.237798	-0.228301	-0.233049
DOHH_+_3500631.23-P1P2_00	0.015468	-0.031664	-0.008098	0.000229	-0.001337	-0.000554	-0.345001	-0.259290	-0.302146	-0.277905	-0.243736	-0.260820
DOHH_+_3500631.23-P1P2_01	0.017999	0.019344	0.018672	0.012702	0.008606	0.010654	-0.207601	-0.297253	-0.252427	-0.272346	-0.274174	-0.273260
DOHH_+_3500631.23-P1P2_08	0.008889	0.010493	0.009691	0.005067	0.009607	0.007337	-0.121885	-0.155406	-0.138645	-0.169719	-0.156695	-0.163207
DOHH_+_3500631.23-P1P2_09	0.015892	0.004483	0.010188	0.004533	0.006864	0.005699	-0.062648	-0.174541	-0.118594	-0.097553	-0.153942	-0.125748
DOHH_+_3500631.23-P1P2_20	0.000052	-0.022911	-0.011429	-0.018460	-0.001356	-0.009908	-0.113031	-0.008998	-0.061015	-0.073579	-0.013793	-0.043686
DOHH_-_3500585.23-P1P2_00	-0.037588	-0.030641	-0.034114	-0.038361	-0.055281	-0.046821	-0.119929	-0.081043	-0.100486	-0.117372	-0.119137	-0.118254
DOHH_-_3500585.23-P1P2_115	0.007521	-0.000624	0.003448	0.003533	0.000054	0.001793	-0.080117	-0.127270	-0.103694	-0.090466	-0.109292	-0.099879
DOHH_-_3500585.23-P1P2_12	-0.008054	0.009770	0.000858	0.003918	-0.025653	-0.010868	-0.080999	-0.020419	-0.050709	-0.010831	-0.047272	-0.029052
DOHH_-_3500585.23-P1P2_177	-0.015979	-0.008397	-0.012188	0.009819	0.020398	0.015109	-0.102886	-0.059921	-0.081403	-0.088089	-0.030881	-0.059485
DOHH_-_3500585.23-P1P2_183	0.025133	-0.001739	0.011697	0.007967	-0.001262	0.003352	-0.067927	-0.007483	-0.037705	-0.014154	-0.013092	-0.013623
DONSON_+_34960976.23-P1P2_00	-0.512587	-0.348611	-0.430599	-0.261392	-0.496924	-0.379158	-0.218588	-0.434825	-0.326707	-0.292257	-0.316210	-0.304233
DONSON_+_34960976.23-P1P2_01	-0.318523	-0.300027	-0.309275	-0.240824	-0.306615	-0.273719	-0.529119	-0.361831	-0.445475	-0.384783	-0.359869	-0.372326
DONSON_+_34960976.23-P1P2_05	-0.169122	-0.295610	-0.232366	-0.149652	-0.194908	-0.172280	-0.121097	-0.301272	-0.211184	-0.130250	-0.165790	-0.148020
DONSON_+_34960976.23-P1P2_20	0.006160	0.023799	0.014979	0.008915	0.030069	0.019492	-0.144543	-0.024008	-0.084276	0.027814	-0.012428	0.007693
DONSON_+_34960976.23-P1P2_207	-0.314405	-0.265406	-0.289906	-0.306309	-0.292512	-0.299411	-0.190646	-0.450855	-0.320750	-0.221448	-0.229071	-0.225259
DONSON_-_34960942.23-P1P2_00	-0.327969	-0.364943	-0.346456	-0.236126	-0.247538	-0.241832	-0.430196	-0.377789	-0.403992	-0.211146	-0.266653	-0.238900
DONSON_-_34960942.23-P1P2_01	-0.095604	-0.079357	-0.087481	-0.097750	-0.084387	-0.091068	-0.146783	-0.122690	-0.134736	-0.058686	-0.081239	-0.069963
DONSON_-_34960942.23-P1P2_03	-0.256983	-0.156087	-0.206535	-0.165355	-0.156783	-0.161069	-0.129125	-0.239562	-0.184344	-0.127924	-0.193850	-0.160887
DONSON_-_34960942.23-P1P2_04	-0.054341	-0.047862	-0.051102	-0.063933	-0.025053	-0.044493	-0.092957	-0.037502	-0.065229	-0.030446	-0.017986	-0.024216
DONSON_-_34960942.23-P1P2_08	-0.182481	-0.237655	-0.210068	-0.195961	-0.183189	-0.189575	-0.243405	-0.278786	-0.261096	-0.169494	-0.183190	-0.176342
DPEP1_+_89696802.23-P1_00	-0.024987	-0.007194	-0.016090	-0.007676	-0.034085	-0.020880	-0.099178	-0.156963	-0.128071	-0.095753	-0.094824	-0.095289
DPEP1_+_89696802.23-P1_01	-0.052770	0.024687	-0.014042	-0.023077	0.016193	-0.003442	-0.046966	0.005000	-0.020983	-0.038619	-0.024773	-0.031696
DPEP1_+_89696802.23-P1_06	0.007785	0.045539	0.026662	-0.010561	0.028343	0.008891	0.042466	-0.077206	-0.017370	0.012472	-0.053102	-0.020315
DPEP1_+_89696802.23-P1_13	-0.043218	0.025788	-0.008715	-0.037671	0.027828	-0.004922	-0.082597	-0.020948	-0.051772	-0.005267	-0.024764	-0.015015
DPEP1_+_89696802.23-P1_166	-0.002607	-0.040900	-0.021753	0.000449	-0.018931	-0.009241	-0.163653	-0.040669	-0.102161	-0.081771	-0.078483	-0.080127
DPEP1_-_89680046.23-P2_00	0.024031	0.002287	0.013159	0.011765	0.012553	0.012159	-0.184167	-0.097741	-0.140954	-0.197117	-0.141464	-0.169291
DPEP1_-_89680046.23-P2_10	0.009264	0.020353	0.014808	0.007376	0.003164	0.005270	-0.119190	-0.200215	-0.159702	-0.156586	-0.139740	-0.148163
DPEP1_-_89680046.23-P2_119	-0.025272	0.031557	0.003142	0.000447	-0.007096	-0.003325	-0.193956	-0.200771	-0.197363	-0.174426	-0.183386	-0.178906
DPEP1_-_89680046.23-P2_12	-0.029282	0.009296	-0.009993	-0.019130	0.002735	-0.008198	-0.067459	-0.007100	-0.037280	-0.017291	0.001518	-0.007886
DPEP1_-_89680046.23-P2_17	0.004415	0.023644	0.014029	-0.008903	0.020238	0.005668	-0.028083	-0.058444	-0.043263	0.007291	-0.060412	-0.026561
DPH1_-_1933500.23-P1_00	-0.071595	-0.021522	-0.046558	-0.084677	-0.057244	-0.070961	-0.107906	-0.144234	-0.126070	-0.078378	-0.118383	-0.098380
DPH1_-_1933500.23-P1_01	-0.067466	-0.048645	-0.058056	-0.065811	-0.060512	-0.063161	-0.092497	-0.047133	-0.069815	-0.063577	-0.066085	-0.064831
DPH1_-_1933500.23-P1_05	-0.053748	-0.072005	-0.062876	-0.073793	-0.068057	-0.070925	0.010594	-0.040430	-0.014918	-0.054309	-0.042068	-0.048189
DPH1_-_1933500.23-P1_08	-0.088213	-0.036581	-0.062397	-0.073031	-0.041554	-0.057292	-0.048637	-0.016124	-0.032381	-0.072293	-0.067755	-0.070024
DPH1_-_1933500.23-P1_21	-0.025113	0.039226	0.007057	-0.018492	0.027847	0.004678	-0.000772	-0.017674	-0.009223	0.000191	-0.011349	-0.005579
DPH1_-_1933503.23-P1_00	-0.049687	-0.084253	-0.066970	-0.048205	-0.060563	-0.054384	-0.055418	-0.088076	-0.071747	-0.102729	-0.059171	-0.080950
DPH1_-_1933503.23-P1_01	-0.081509	-0.082401	-0.081955	-0.065192	-0.082042	-0.073617	-0.045278	-0.091793	-0.068535	-0.027577	-0.093055	-0.060316
DPH1_-_1933503.23-P1_08	-0.022001	0.015275	-0.003363	-0.035339	-0.009634	-0.022487	-0.079536	0.053257	-0.013139	-0.034353	0.000225	-0.017064
DPH1_-_1933503.23-P1_16	0.006123	-0.019373	-0.006625	0.012684	-0.002868	0.004908	-0.118249	-0.106284	-0.112266	-0.089921	-0.085203	-0.087562
DPH1_-_1933503.23-P1_22	-0.018524	-0.020604	-0.019564	-0.011907	-0.019353	-0.015630	0.091124	-0.032734	0.029195	0.009933	-0.018941	-0.004504
DPH2_-_44435690.23-P1P2_00	-0.216895	-0.115823	-0.166359	-0.085734	-0.057066	-0.071400	-0.200320	-0.148518	-0.174419	-0.002589	-0.069277	-0.035933
DPH2_-_44435690.23-P1P2_07	-0.070546	-0.073386	-0.071966	-0.068696	-0.064587	-0.066641	-0.080262	-0.074694	-0.077478	-0.054786	-0.079347	-0.067067
DPH2_-_44435690.23-P1P2_09	0.038237	-0.014605	0.011816	-0.005303	-0.026436	-0.015869	-0.092836	0.022338	-0.035249	-0.036655	-0.003854	-0.020255
DPH2_-_44435690.23-P1P2_15	-0.026855	-0.003090	-0.014972	0.020749	0.000205	0.010477	-0.084246	-0.086306	-0.085276	-0.101249	-0.109851	-0.105550
DPH2_-_44435690.23-P1P2_23	-0.026921	-0.054629	-0.040775	-0.029296	-0.025795	-0.027545	0.100781	0.018562	0.059671	0.001787	-0.012692	-0.005453
DPH2_-_44435714.23-P1P2_00	-0.133342	-0.056180	-0.094761	-0.091237	-0.090312	-0.090774	-0.096222	-0.129316	-0.112769	-0.198040	-0.122624	-0.160332
DPH2_-_44435714.23-P1P2_03	-0.068685	-0.070000	-0.069342	-0.063811	-0.043158	-0.053484	-0.249257	-0.018884	-0.134070	-0.078815	0.004026	-0.037395
DPH2_-_44435714.23-P1P2_05	0.019372	-0.039441	-0.010034	-0.005970	-0.026431	-0.016201	0.121281	-0.014990	0.053145	0.050098	0.007997	0.029047
DPH2_-_44435714.23-P1P2_133	-0.067403	-0.072112	-0.069757	-0.084000	-0.079181	-0.081590	-0.078559	-0.061830	-0.070194	-0.078956	-0.068338	-0.073647
DPH2_-_44435714.23-P1P2_15	-0.045319	-0.040448	-0.042883	-0.095431	-0.077171	-0.086301	-0.085548	-0.122990	-0.104269	-0.070684	-0.116301	-0.093492
DPH5_+_101491288.23-P1P2_00	-0.056470	-0.003934	-0.030202	-0.065766	-0.012711	-0.039239	-0.188943	-0.105061	-0.147002	-0.124781	-0.118010	-0.121395
DPH5_+_101491288.23-P1P2_01	0.009775	0.021891	0.015833	-0.010475	0.015405	0.002465	0.047700	-0.022600	0.012550	-0.039041	-0.035015	-0.037028
DPH5_+_101491288.23-P1P2_105	-0.022414	-0.011665	-0.017039	-0.034802	0.000956	-0.016923	-0.066024	-0.031442	-0.048733	-0.040429	-0.070805	-0.055617
DPH5_+_101491288.23-P1P2_111	-0.002295	0.025145	0.011425	0.003774	0.007282	0.005528	-0.071838	0.010093	-0.030872	-0.072600	-0.037525	-0.055063
DPH5_+_101491288.23-P1P2_23	-0.031833	0.037175	0.002671	-0.005272	0.009345	0.002037	0.033700	0.006546	0.020123	0.007762	-0.003120	0.002321
DPH5_-_101491365.23-P1P2_00	-0.032571	-0.036706	-0.034639	-0.095490	-0.062933	-0.079211	-0.130260	-0.146690	-0.138475	-0.088810	-0.125175	-0.106993
DPH5_-_101491365.23-P1P2_06	-0.047617	0.004055	-0.021781	-0.005888	-0.023589	-0.014738	-0.109408	-0.035894	-0.072651	-0.068579	-0.044624	-0.056601
DPH5_-_101491365.23-P1P2_08	-0.018170	-0.039653	-0.028911	-0.038823	-0.026567	-0.032695	-0.068935	-0.022249	-0.045592	-0.097681	-0.047631	-0.072656
DPH5_-_101491365.23-P1P2_13	0.032123	0.003436	0.017779	0.006955	-0.014080	-0.003562	0.063314	-0.014125	0.024595	-0.003137	-0.035804	-0.019471
DPH5_-_101491365.23-P1P2_14	-0.019286	-0.044724	-0.032005	-0.005869	-0.046661	-0.026265	-0.178832	-0.214258	-0.196545	-0.118960	-0.121131	-0.120045
DPH6_+_35838318.23-P1P2_00	0.000378	0.004551	0.002465	0.008096	-0.011002	-0.001453	-0.078898	-0.036763	-0.057831	-0.084789	-0.113401	-0.099095
DPH6_+_35838318.23-P1P2_01	-0.055643	0.021133	-0.017255	-0.037328	-0.002473	-0.019901	-0.010253	-0.106301	-0.058277	-0.066233	-0.126410	-0.096322
DPH6_+_35838318.23-P1P2_16	-0.013927	0.024189	0.005131	-0.014299	0.022182	0.003942	0.224044	0.033192	0.128618	0.034245	0.025233	0.029739
DPH6_+_35838318.23-P1P2_205	0.000863	-0.026649	-0.012893	-0.011071	-0.014371	-0.012721	-0.118451	-0.108235	-0.113343	-0.120036	-0.139489	-0.129763
DPH6_+_35838318.23-P1P2_297	0.015642	0.007663	0.011652	-0.001423	0.012610	0.005594	-0.054656	-0.058284	-0.056470	-0.067462	-0.066714	-0.067088
DPH6_-_35838270.23-P1P2_00	-0.046843	0.000809	-0.023017	-0.028882	-0.015415	-0.022149	-0.079607	-0.087389	-0.083498	-0.111106	-0.130569	-0.120837
DPH6_-_35838270.23-P1P2_01	-0.007317	0.015381	0.004032	-0.032871	0.004426	-0.014222	-0.059597	-0.098151	-0.078874	-0.111428	-0.137644	-0.124536
DPH6_-_35838270.23-P1P2_12	0.035526	0.009563	0.022545	0.024115	-0.006360	0.008878	-0.073714	-0.038029	-0.055871	-0.070445	0.001078	-0.034684
DPH6_-_35838270.23-P1P2_145	-0.033122	-0.088483	-0.060803	-0.035324	-0.047824	-0.041574	-0.110354	-0.113582	-0.111968	-0.154205	-0.109199	-0.131702
DPH6_-_35838270.23-P1P2_15	-0.003300	-0.007039	-0.005169	0.000126	-0.007375	-0.003625	-0.149902	-0.046597	-0.098250	-0.107310	-0.062091	-0.084700
DPY19L4_-_95732098.23-P1P2_00	0.029772	-0.019743	0.005015	0.000580	-0.024244	-0.011832	-0.039709	-0.062638	-0.051174	-0.092950	-0.038939	-0.065945
DPY19L4_-_95732174.23-P1P2_00	0.043094	-0.057633	-0.007269	0.001624	-0.014760	-0.006568	-0.095068	-0.068889	-0.081979	-0.028076	-0.000191	-0.014134
DPY19L4_-_95732174.23-P1P2_02	0.021301	-0.022516	-0.000607	0.009858	-0.019641	-0.004891	0.034013	0.007465	0.020739	0.003518	-0.037032	-0.016757
DPY19L4_-_95732174.23-P1P2_12	0.012544	-0.002175	0.005184	0.021859	0.018549	0.020204	0.065830	0.045356	0.055593	0.039777	0.046374	0.043075
DPY19L4_-_95732174.23-P1P2_13	-0.002217	-0.012917	-0.007567	-0.008505	-0.022186	-0.015346	0.073893	-0.005235	0.034329	0.007318	0.003335	0.005327
DPY19L4_-_95732174.23-P1P2_150	-0.009857	0.023333	0.006738	-0.009880	0.023370	0.006745	0.045512	-0.033719	0.005897	0.019200	-0.029118	-0.004959
DPY19L4_-_95732174.23-P1P2_167	-0.012434	0.012276	-0.000079	-0.013393	-0.003899	-0.008646	-0.033824	-0.013791	-0.023808	-0.029212	-0.024110	-0.026661
DPY19L4_-_95732174.23-P1P2_21	-0.009414	-0.017800	-0.013607	0.006819	-0.014773	-0.003977	-0.017977	-0.020752	-0.019365	-0.027522	0.016706	-0.005408
DPY19L4_-_95732174.23-P1P2_23	-0.033847	0.011612	-0.011118	-0.015645	0.011673	-0.001986	-0.003013	0.015992	0.006490	0.012848	-0.002558	0.005145
DPY19L4_-_95732174.23-P1P2_236	-0.028202	-0.050746	-0.039474	-0.050723	-0.036929	-0.043826	-0.196130	-0.151241	-0.173686	-0.122935	-0.116812	-0.119874
DPY30_+_32264829.23-P1P2_00	-0.206285	-0.200033	-0.203159	-0.219341	-0.195854	-0.207597	-0.112993	-0.086964	-0.099979	-0.083743	-0.091313	-0.087528
DPY30_+_32264829.23-P1P2_05	-0.094066	-0.138983	-0.116525	-0.109153	-0.121080	-0.115116	-0.012730	-0.078889	-0.045810	-0.078616	-0.078726	-0.078671
DPY30_+_32264829.23-P1P2_06	-0.006315	-0.020279	-0.013297	-0.005691	-0.011589	-0.008640	-0.025311	-0.031806	-0.028559	-0.038460	-0.014783	-0.026621
DPY30_+_32264829.23-P1P2_11	-0.032913	-0.038356	-0.035635	-0.065097	-0.071809	-0.068453	-0.016370	-0.019133	-0.017751	-0.031955	-0.033819	-0.032887
DPY30_+_32264829.23-P1P2_140	-0.257998	-0.281859	-0.269929	-0.220095	-0.257790	-0.238943	-0.072519	-0.072115	-0.072317	-0.103444	-0.073100	-0.088272
DPY30_+_32264829.23-P1P2_19	-0.012662	-0.001392	-0.007027	0.005657	0.007472	0.006564	-0.071467	-0.141233	-0.106350	-0.090746	-0.152024	-0.121385
DPY30_+_32264829.23-P1P2_234	0.022183	-0.030908	-0.004363	0.045318	-0.016906	0.014206	0.029996	-0.005642	0.012177	-0.000917	0.003537	0.001310
DPY30_+_32264829.23-P1P2_258	-0.018430	-0.027550	-0.022990	-0.043737	-0.051173	-0.047455	0.019539	0.008012	0.013775	-0.030662	-0.038720	-0.034691
DPY30_+_32264844.23-P1P2_00	-0.306864	-0.242221	-0.274543	-0.308635	-0.263763	-0.286199	-0.288337	-0.130583	-0.209460	-0.119744	-0.143001	-0.131372
DPY30_+_32264844.23-P1P2_03	-0.227182	-0.248560	-0.237871	-0.214695	-0.267380	-0.241038	-0.086222	-0.097508	-0.091865	-0.100867	-0.095376	-0.098121
DPY30_+_32264844.23-P1P2_09	-0.148080	-0.095441	-0.121760	-0.171828	-0.119278	-0.145553	-0.091302	-0.079010	-0.085156	-0.042771	-0.071176	-0.056974
DPY30_+_32264844.23-P1P2_122	-0.107921	-0.034845	-0.071383	-0.162034	-0.020516	-0.091275	-0.131894	-0.069085	-0.100490	-0.027093	-0.005483	-0.016288
DPY30_+_32264844.23-P1P2_19	-0.080579	-0.123866	-0.102222	-0.078288	-0.084682	-0.081485	-0.267975	-0.265174	-0.266574	-0.258077	-0.220490	-0.239284
DR1_+_93811494.23-P1P2_00	0.000867	-0.001311	-0.000222	-0.001898	0.008635	0.003368	-0.041990	-0.046472	-0.044231	-0.022923	-0.051898	-0.037410
DR1_+_93811494.23-P1P2_02	-0.008182	-0.017318	-0.012750	0.024328	-0.007086	0.008621	-0.048256	0.008723	-0.019766	-0.032495	0.017231	-0.007632
DR1_+_93811494.23-P1P2_03	0.020074	-0.003400	0.008337	0.020505	0.002016	0.011261	-0.000789	-0.079287	-0.040038	0.009903	-0.034156	-0.012126
DR1_+_93811494.23-P1P2_09	0.016796	-0.008268	0.004264	0.010845	-0.003446	0.003699	-0.026367	0.045857	0.009745	0.023167	0.030936	0.027051
DR1_+_93811494.23-P1P2_10	-0.021179	0.022585	0.000703	-0.027164	-0.012795	-0.019979	-0.008730	-0.059938	-0.034334	-0.016719	-0.019124	-0.017921
DR1_+_93811494.23-P1P2_12	-0.010085	0.028360	0.009138	0.002978	-0.011906	-0.004464	-0.013887	0.002819	-0.005534	-0.031890	0.018032	-0.006929
DR1_+_93811494.23-P1P2_213	0.008640	0.004574	0.006607	-0.007179	-0.006953	-0.007066	-0.022255	-0.005747	-0.014001	-0.043850	-0.032432	-0.038141
DR1_+_93811494.23-P1P2_219	0.024072	-0.016897	0.003587	0.020436	0.003112	0.011774	-0.061047	0.026060	-0.017494	0.007405	0.002085	0.004745
DR1_+_93811494.23-P1P2_23	0.056202	-0.021420	0.017391	0.031725	-0.010075	0.010825	0.017108	-0.016659	0.000225	0.018270	-0.010529	0.003870
DR1_+_93811540.23-P1P2_00	0.014406	0.001136	0.007771	0.004646	-0.011861	-0.003608	-0.018252	-0.030127	-0.024190	-0.037685	-0.006621	-0.022153
DROSHA_-_31532170.23-P1P2_00	-0.100579	-0.136372	-0.118475	-0.078549	-0.105500	-0.092025	-0.264807	-0.298639	-0.281723	-0.284568	-0.311226	-0.297897
DROSHA_-_31532170.23-P1P2_06	-0.077968	-0.104071	-0.091020	-0.062610	-0.090549	-0.076579	-0.318758	-0.299593	-0.309175	-0.213755	-0.233016	-0.223385
DROSHA_-_31532170.23-P1P2_146	-0.204919	-0.126962	-0.165940	-0.200885	-0.135890	-0.168387	-0.669345	-0.361981	-0.515663	-0.382847	-0.323375	-0.353111
DROSHA_-_31532170.23-P1P2_15	-0.041214	-0.030434	-0.035824	-0.002846	0.008372	0.002763	-0.129473	-0.018160	-0.073817	-0.047508	-0.038928	-0.043218
DROSHA_-_31532170.23-P1P2_16	-0.061002	-0.098149	-0.079576	-0.075300	-0.069136	-0.072218	-0.091060	-0.081644	-0.086352	-0.075007	-0.092256	-0.083632
DROSHA_-_31532204.23-P1P2_00	-0.133694	-0.173732	-0.153713	-0.074340	-0.254130	-0.164235	-0.439264	-0.511296	-0.475280	-0.322830	-0.420737	-0.371783
DROSHA_-_31532204.23-P1P2_02	-0.020185	-0.013947	-0.017066	-0.043484	-0.047994	-0.045739	-0.248917	-0.091023	-0.169970	-0.174314	-0.140829	-0.157572
DROSHA_-_31532204.23-P1P2_07	-0.082476	-0.119317	-0.100896	-0.124162	-0.136623	-0.130393	-0.335525	-0.234813	-0.285169	-0.290779	-0.250765	-0.270772
DROSHA_-_31532204.23-P1P2_12	-0.042226	-0.095232	-0.068729	-0.024528	-0.017538	-0.021033	-0.001052	-0.046582	-0.023817	-0.000717	-0.034733	-0.017725
DROSHA_-_31532204.23-P1P2_162	0.093706	0.004143	0.048925	0.098732	0.025268	0.062000	-0.026240	0.022221	-0.002009	-0.038411	0.082338	0.021964
DSN1_+_35402097.23-P1P2_00	-0.421661	-0.525173	-0.473417	-0.354892	-0.436951	-0.395922	-0.617489	-0.689282	-0.653385	-0.496361	-0.430310	-0.463336
DSN1_+_35402097.23-P1P2_01	-0.343519	-0.280809	-0.312164	-0.257179	-0.262967	-0.260073	-0.433370	-0.590542	-0.511956	-0.347877	-0.292293	-0.320085
DSN1_+_35402097.23-P1P2_09	-0.211320	-0.252464	-0.231892	-0.161091	-0.184895	-0.172993	-0.406343	-0.483062	-0.444703	-0.168062	-0.338335	-0.253198
DSN1_+_35402097.23-P1P2_15	-0.045963	-0.014031	-0.029997	-0.037076	-0.015377	-0.026227	0.002771	-0.054607	-0.025918	-0.090777	-0.107564	-0.099171
DSN1_+_35402097.23-P1P2_192	-0.032049	-0.026698	-0.029373	-0.012201	-0.039045	-0.025623	-0.051499	-0.168770	-0.110134	-0.108654	-0.138342	-0.123498
DSN1_+_35402133.23-P1P2_00	-0.588565	-0.616700	-0.602633	-0.472009	-0.487072	-0.479541	-0.622929	-0.772465	-0.697697	-0.574657	-0.592026	-0.583342
DSN1_+_35402133.23-P1P2_04	-0.383080	-0.369933	-0.376506	-0.332824	-0.299148	-0.315986	-0.609020	-0.741309	-0.675165	-0.505353	-0.559798	-0.532575
DSN1_+_35402133.23-P1P2_06	-0.300851	-0.330145	-0.315498	-0.215140	-0.294749	-0.254945	-0.467567	-0.390658	-0.429112	-0.242859	-0.251715	-0.247287
DSN1_+_35402133.23-P1P2_14	-0.296607	-0.329180	-0.312894	-0.282343	-0.270284	-0.276313	-0.255713	-0.348786	-0.302250	-0.343982	-0.235591	-0.289786
DSN1_+_35402133.23-P1P2_17	-0.056487	-0.100581	-0.078534	-0.064721	-0.084889	-0.074805	-0.282674	-0.211322	-0.246998	-0.166793	-0.139638	-0.153215
DTL_+_212209345.23-P1P2_00	-0.130420	-0.171736	-0.151078	-0.100382	-0.126408	-0.113395	-0.337973	-0.460092	-0.399032	-0.249821	-0.270836	-0.260329
DTL_+_212209345.23-P1P2_02	-0.142558	-0.177705	-0.160132	-0.125870	-0.129794	-0.127832	-0.384663	-0.417939	-0.401301	-0.354416	-0.347775	-0.351095
DTL_+_212209345.23-P1P2_03	-0.056468	-0.053506	-0.054987	-0.060559	-0.057391	-0.058975	-0.386882	-0.462273	-0.424578	-0.223843	-0.262475	-0.243159
DTL_+_212209345.23-P1P2_06	-0.019744	0.046871	0.013564	-0.002542	0.006600	0.002029	-0.024130	0.040344	0.008107	-0.016551	-0.024865	-0.020708
DTL_+_212209345.23-P1P2_137	-0.150408	-0.113861	-0.132134	-0.086006	-0.102236	-0.094121	-0.250791	-0.403681	-0.327236	-0.198205	-0.289512	-0.243858
DTL_-_212209126.23-P1P2_00	-0.174822	-0.246132	-0.210477	-0.146390	-0.139098	-0.142744	-0.262216	-0.438396	-0.350306	-0.260088	-0.306642	-0.283365
DTL_-_212209126.23-P1P2_13	-0.010308	-0.048465	-0.029386	-0.000126	-0.018009	-0.009068	-0.192651	-0.089237	-0.140944	-0.131958	-0.113175	-0.122567
DTL_-_212209126.23-P1P2_14	-0.082867	-0.044095	-0.063481	-0.055551	-0.034970	-0.045260	-0.134401	-0.259257	-0.196829	-0.150834	-0.179664	-0.165249
DTL_-_212209126.23-P1P2_16	0.022289	-0.008625	0.006832	0.019203	-0.000865	0.009169	-0.029602	-0.092573	-0.061088	-0.081792	-0.069195	-0.075493
DTL_-_212209126.23-P1P2_258	-0.008471	-0.033981	-0.021226	0.004531	-0.022221	-0.008845	-0.264980	-0.204780	-0.234880	-0.152553	-0.159229	-0.155891
DTYMK_+_242626160.23-P1P2_00	-0.121904	-0.167537	-0.144720	-0.114079	-0.119086	-0.116582	-0.062505	-0.121914	-0.092209	-0.082223	-0.115831	-0.099027
DTYMK_+_242626160.23-P1P2_102	-0.171546	-0.010846	-0.091196	-0.046446	-0.034393	-0.040420	0.017757	-0.145797	-0.064020	-0.050388	-0.122976	-0.086682
DTYMK_+_242626160.23-P1P2_107	-0.058065	-0.083151	-0.070608	-0.047384	-0.052783	-0.050083	-0.033592	-0.093032	-0.063312	-0.079413	-0.057266	-0.068339
DTYMK_+_242626160.23-P1P2_114	-0.043889	-0.039027	-0.041458	-0.021104	-0.059470	-0.040287	-0.036674	-0.045002	-0.040838	-0.093104	-0.002280	-0.047692
DTYMK_+_242626160.23-P1P2_14	-0.011837	-0.001215	-0.006526	-0.016306	0.029261	0.006477	0.015650	0.002256	0.008953	-0.037354	0.002270	-0.017542
DTYMK_+_242626191.23-P1P2_00	-0.200743	-0.166189	-0.183466	-0.191018	-0.175859	-0.183439	-0.046985	-0.206172	-0.126578	-0.081735	-0.155145	-0.118440
DTYMK_+_242626191.23-P1P2_03	-0.080646	-0.078101	-0.079373	-0.066668	-0.136670	-0.101669	0.018440	-0.058241	-0.019900	-0.078123	-0.078221	-0.078172
DTYMK_+_242626191.23-P1P2_126	-0.121241	-0.192564	-0.156903	-0.102750	-0.144976	-0.123863	-0.196742	-0.188647	-0.192694	-0.085056	-0.135268	-0.110162
DTYMK_+_242626191.23-P1P2_15	-0.094255	-0.039286	-0.066770	-0.054770	-0.020535	-0.037653	0.072571	-0.041591	0.015490	-0.044135	-0.035007	-0.039571
DTYMK_+_242626191.23-P1P2_21	0.024672	-0.009359	0.007657	0.025824	0.008618	0.017221	-0.003485	-0.039894	-0.021690	-0.038665	-0.014220	-0.026443
DUSP11_+_74007148.23-P1P2_00	0.023490	-0.027951	-0.002230	-0.019304	-0.004877	-0.012091	-0.097069	0.004202	-0.046433	-0.044974	-0.011618	-0.028296
DUSP11_+_74007204.23-P1P2_00	0.020310	-0.036431	-0.008061	0.004330	-0.020199	-0.007934	0.011629	-0.034901	-0.011636	-0.030956	-0.026012	-0.028484
DUSP11_+_74007204.23-P1P2_01	-0.020837	0.018933	-0.000952	-0.008221	-0.007671	-0.007946	-0.114419	-0.054718	-0.084569	-0.028977	-0.039537	-0.034257
DUSP11_+_74007204.23-P1P2_04	0.002859	-0.029605	-0.013373	-0.011498	-0.002369	-0.006933	0.074673	-0.026277	0.024198	0.021363	-0.007612	0.006875
DUSP11_+_74007204.23-P1P2_05	-0.017944	-0.012803	-0.015373	-0.017089	0.005778	-0.005655	-0.029746	-0.057799	-0.043773	-0.072993	-0.006594	-0.039793
DUSP11_+_74007204.23-P1P2_07	-0.007750	0.009711	0.000980	-0.013047	-0.012187	-0.012617	0.040146	-0.049870	-0.004862	-0.021091	-0.037797	-0.029444
DUSP11_+_74007204.23-P1P2_08	0.010541	0.009802	0.010171	0.001311	-0.014359	-0.006524	-0.106485	-0.096562	-0.101524	-0.051643	-0.059546	-0.055595
DUSP11_+_74007204.23-P1P2_101	-0.050996	-0.017089	-0.034042	-0.005954	-0.012164	-0.009059	0.027620	-0.076629	-0.024505	-0.030053	-0.072876	-0.051465
DUSP11_+_74007204.23-P1P2_142	0.014957	-0.008265	0.003346	-0.001128	-0.006258	-0.003693	0.019093	-0.041249	-0.011078	-0.033185	-0.008296	-0.020741
DUSP11_+_74007204.23-P1P2_23	-0.009608	0.004147	-0.002730	-0.007132	0.000528	-0.003302	-0.057780	0.054313	-0.001733	-0.023386	0.005814	-0.008786
DUSP12_+_161719571.23-P1P2_00	-0.034266	-0.024017	-0.029141	-0.030784	-0.015013	-0.022898	0.004426	0.031518	0.017972	-0.059706	-0.052867	-0.056287
DUSP12_+_161719571.23-P1P2_08	-0.028844	-0.053162	-0.041003	-0.038235	-0.082684	-0.060460	-0.045134	-0.071769	-0.058452	-0.072370	-0.113094	-0.092732
DUSP12_+_161719571.23-P1P2_10	-0.000691	-0.034351	-0.017521	-0.001674	-0.012301	-0.006987	0.019350	-0.040166	-0.010408	-0.026069	-0.039993	-0.033031
DUSP12_+_161719571.23-P1P2_11	0.007478	0.020376	0.013927	0.001331	0.007109	0.004220	0.061739	-0.058465	0.001637	0.002532	-0.048340	-0.022904
DUSP12_+_161719571.23-P1P2_169	-0.052010	-0.004872	-0.028441	-0.044179	-0.017346	-0.030762	-0.015959	-0.012342	-0.014150	-0.080346	-0.057416	-0.068881
DUSP12_-_161719619.23-P1P2_00	-0.053688	-0.059577	-0.056633	-0.061096	-0.073842	-0.067469	-0.204187	-0.177931	-0.191059	-0.207762	-0.195137	-0.201449
DUSP12_-_161719619.23-P1P2_07	-0.035184	0.017146	-0.009019	-0.052068	0.016196	-0.017936	-0.062083	-0.038762	-0.050423	-0.031925	-0.066193	-0.049059
DUSP12_-_161719619.23-P1P2_13	-0.033238	0.016590	-0.008324	-0.029030	0.010361	-0.009334	-0.076406	0.001291	-0.037557	-0.068531	-0.026147	-0.047339
DUSP12_-_161719619.23-P1P2_176	-0.073008	-0.087413	-0.080211	-0.110240	-0.085313	-0.097777	-0.177400	-0.269006	-0.223203	-0.245795	-0.258843	-0.252319
DUSP12_-_161719619.23-P1P2_206	-0.086627	-0.073305	-0.079966	-0.092697	-0.063967	-0.078332	-0.053918	-0.044177	-0.049048	-0.145455	-0.107002	-0.126228
DUT_+_48624405.23-P1P2_00	-0.068793	-0.092854	-0.080824	-0.053706	-0.065211	-0.059459	-0.416241	-0.433089	-0.424665	-0.299595	-0.390054	-0.344824
DUT_+_48624405.23-P1P2_05	-0.196948	-0.182991	-0.189969	-0.149430	-0.176023	-0.162727	-0.458606	-0.471491	-0.465048	-0.171151	-0.264665	-0.217908
DUT_+_48624405.23-P1P2_08	-0.077912	-0.042193	-0.060053	-0.081587	-0.082048	-0.081817	-0.282205	-0.363685	-0.322945	-0.321300	-0.311485	-0.316392
DUT_+_48624405.23-P1P2_11	0.049597	0.010114	0.029855	0.023842	0.014650	0.019246	-0.099233	-0.227955	-0.163594	-0.187214	-0.145351	-0.166283
DUT_+_48624405.23-P1P2_19	-0.004533	0.002795	-0.000869	-0.001437	-0.010916	-0.006176	-0.013863	0.004953	-0.004455	-0.021067	-0.021534	-0.021300
DUT_+_48624411.23-P1P2_00	-0.150820	-0.097802	-0.124311	-0.157701	-0.104603	-0.131152	-0.376818	-0.749224	-0.563021	-0.384731	-0.520060	-0.452395
DUT_+_48624411.23-P1P2_01	-0.181911	-0.193476	-0.187694	-0.165909	-0.162259	-0.164084	-0.931528	-0.609402	-0.770465	-0.537326	-0.555842	-0.546584
DUT_+_48624411.23-P1P2_12	-0.016488	0.013510	-0.001489	-0.023192	0.014459	-0.004367	-0.184018	-0.110979	-0.147499	-0.108812	-0.108614	-0.108713
DUT_+_48624411.23-P1P2_17	0.001896	-0.000637	0.000630	-0.009514	0.016759	0.003623	-0.259475	-0.244951	-0.252213	-0.227304	-0.234351	-0.230828
DUT_+_48624411.23-P1P2_19	-0.072229	-0.073081	-0.072655	-0.062538	-0.049661	-0.056100	-0.474982	-0.356932	-0.415957	-0.268463	-0.341807	-0.305135
DYNC1H1_+_102430877.23-P1P2_00	0.013610	0.008953	0.011281	0.010218	0.021569	0.015894	-0.419364	-0.381427	-0.400396	-0.285978	-0.286770	-0.286374
DYNC1H1_+_102430877.23-P1P2_03	-0.040098	-0.003860	-0.021979	-0.014138	-0.014708	-0.014423	-0.185875	-0.340443	-0.263159	-0.215232	-0.218423	-0.216827
DYNC1H1_+_102430877.23-P1P2_05	0.012282	0.020031	0.016156	0.028096	0.001234	0.014665	-0.186838	-0.170817	-0.178827	-0.137919	-0.127246	-0.132583
DYNC1H1_+_102430877.23-P1P2_07	-0.033249	-0.018194	-0.025722	-0.009358	-0.017343	-0.013350	-0.388514	-0.401954	-0.395234	-0.243661	-0.278974	-0.261318
DYNC1H1_+_102430877.23-P1P2_09	-0.014676	0.000852	-0.006912	-0.012381	0.006395	-0.002993	-0.064698	-0.096619	-0.080659	-0.041501	-0.043268	-0.042385
DYNC1H1_-_102430947.23-P1P2_00	-0.017763	-0.020346	-0.019055	0.011193	-0.006807	0.002193	-0.432136	-0.472483	-0.452310	-0.301503	-0.288356	-0.294930
DYNC1H1_-_102430947.23-P1P2_03	-0.015622	0.014981	-0.000320	0.012521	-0.002661	0.004930	-0.188354	-0.018437	-0.103396	-0.092043	-0.008660	-0.050351
DYNC1H1_-_102430947.23-P1P2_04	-0.002273	0.012629	0.005178	0.003638	0.026478	0.015058	-0.022186	0.011354	-0.005416	0.010966	-0.022407	-0.005721
DYNC1H1_-_102430947.23-P1P2_07	0.028745	-0.035949	-0.003602	0.001264	-0.046529	-0.022633	-0.211560	-0.098399	-0.154980	-0.130498	-0.109630	-0.120064
DYNC1H1_-_102430947.23-P1P2_08	0.008932	-0.022354	-0.006711	0.013509	-0.012386	0.000562	-0.302754	-0.334226	-0.318490	-0.187028	-0.223073	-0.205050
DYNC1I2_+_172544557.23-P1P2_00	-0.313296	-0.316178	-0.314737	-0.416568	-0.233989	-0.325279	-0.699527	-0.739605	-0.719566	-0.462540	-0.576546	-0.519543
DYNC1I2_+_172544557.23-P1P2_03	-0.341072	-0.312949	-0.327011	-0.344795	-0.356441	-0.350618	-0.777573	-0.423888	-0.600731	-0.393678	-0.359081	-0.376379
DYNC1I2_+_172544557.23-P1P2_11	-0.039869	-0.113511	-0.076690	-0.023859	-0.101269	-0.062564	-0.143947	-0.120681	-0.132314	-0.069731	-0.134244	-0.101988
DYNC1I2_+_172544557.23-P1P2_13	-0.060470	-0.074466	-0.067468	-0.077323	-0.051230	-0.064277	-0.179506	-0.219398	-0.199452	-0.125060	-0.133311	-0.129185
DYNC1I2_+_172544557.23-P1P2_14	-0.116453	-0.083742	-0.100097	-0.118518	-0.112954	-0.115736	-0.183284	-0.248981	-0.216132	-0.178695	-0.187390	-0.183043
DYNC1I2_+_172544609.23-P1P2_00	-0.148190	-0.183694	-0.165942	-0.174538	-0.194922	-0.184730	-0.531708	-0.682224	-0.606966	-0.398732	-0.505260	-0.451996
DYNC1I2_+_172544609.23-P1P2_03	-0.119065	-0.076137	-0.097601	-0.117562	-0.095977	-0.106770	-0.271813	-0.382054	-0.326933	-0.236127	-0.223100	-0.229614
DYNC1I2_+_172544609.23-P1P2_12	0.011773	-0.014923	-0.001575	-0.013032	0.007712	-0.002660	-0.022785	-0.059705	-0.041245	-0.087546	-0.087728	-0.087637
DYNC1I2_+_172544609.23-P1P2_18	0.001038	-0.011837	-0.005399	-0.007373	-0.033100	-0.020236	-0.088646	-0.084609	-0.086627	-0.093988	-0.110127	-0.102057
DYNC1I2_+_172544609.23-P1P2_201	-0.262874	-0.243242	-0.253058	-0.285366	-0.236387	-0.260877	-0.475161	-0.554763	-0.514962	-0.407468	-0.525653	-0.466561
DYNLL1_-_120933933.23-P1P2_00	-0.051852	-0.065114	-0.058483	-0.028201	-0.060796	-0.044498	-0.005498	-0.051778	-0.028638	-0.045536	-0.068085	-0.056811
DYNLL1_-_120934043.23-P1P2_00	-0.023638	0.020137	-0.001750	-0.023522	-0.016285	-0.019903	-0.046327	-0.078457	-0.062392	-0.073564	-0.060948	-0.067256
DYNLL1_-_120934043.23-P1P2_01	-0.011207	0.025952	0.007373	-0.011250	0.006551	-0.002350	0.011174	-0.102739	-0.045783	-0.023336	-0.072741	-0.048039
DYNLL1_-_120934043.23-P1P2_04	-0.017645	-0.011944	-0.014794	-0.015965	-0.013688	-0.014827	-0.002601	-0.027415	-0.015008	-0.026338	-0.008738	-0.017538
DYNLL1_-_120934043.23-P1P2_08	0.023355	-0.036131	-0.006388	0.030082	-0.047315	-0.008617	0.077016	0.056044	0.066530	0.022548	-0.006283	0.008132
DYNLL1_-_120934043.23-P1P2_111	0.012693	-0.005826	0.003433	0.025091	-0.003151	0.010970	-0.170179	-0.018874	-0.094526	-0.062038	-0.001383	-0.031711
DYNLL1_-_120934043.23-P1P2_15	-0.038495	-0.011185	-0.024840	-0.030942	-0.016182	-0.023562	0.081463	0.019331	0.050397	0.016771	0.027539	0.022155
DYNLL1_-_120934043.23-P1P2_19	-0.020927	-0.004017	-0.012472	-0.013708	0.012879	-0.000414	-0.021000	0.005657	-0.007671	-0.042860	-0.009038	-0.025949
DYNLL1_-_120934043.23-P1P2_21	-0.027659	0.010208	-0.008726	0.003892	-0.002743	0.000574	0.003837	0.029186	0.016511	-0.015665	0.019323	0.001829
DYNLL1_-_120934043.23-P1P2_210	0.029401	0.033437	0.031419	0.012018	0.019041	0.015529	-0.003536	-0.044669	-0.024102	-0.004668	0.005906	0.000619
DYNLL2_+_56161356.23-P1P2_00	-0.010554	0.011254	0.000350	-0.026465	0.009905	-0.008280	-0.166037	-0.050653	-0.108345	-0.047645	-0.037415	-0.042530
DYNLL2_+_56161356.23-P1P2_01	0.028202	0.037971	0.033086	0.048487	-0.011073	0.018707	-0.036862	-0.033757	-0.035309	-0.034389	0.023879	-0.005255
DYNLL2_+_56161356.23-P1P2_08	0.023074	-0.003027	0.010023	0.001255	0.000821	0.001038	-0.125084	-0.045445	-0.085264	-0.019430	-0.033387	-0.026409
DYNLL2_+_56161356.23-P1P2_17	-0.027952	-0.020884	-0.024418	-0.024223	-0.003785	-0.014004	-0.036799	-0.136946	-0.086872	-0.046571	-0.020381	-0.033476
DYNLL2_+_56161356.23-P1P2_22	0.015096	0.000902	0.007999	0.004172	0.002780	0.003476	-0.035841	-0.025097	-0.030469	-0.009190	-0.011928	-0.010559
DYNLL2_-_56160930.23-P1P2_00	-0.001570	0.016065	0.007248	-0.008060	-0.005126	-0.006593	-0.133070	-0.061056	-0.097063	-0.112921	-0.087536	-0.100228
DYNLL2_-_56160930.23-P1P2_01	0.024344	0.034246	0.029295	-0.025911	-0.005025	-0.015468	-0.059309	-0.115803	-0.087556	-0.035513	-0.121355	-0.078434
DYNLL2_-_56160930.23-P1P2_14	-0.005962	0.030004	0.012021	-0.041003	-0.002399	-0.021701	-0.005232	-0.008046	-0.006639	-0.049826	-0.047691	-0.048758
DYNLL2_-_56160930.23-P1P2_18	-0.000066	-0.004130	-0.002098	0.013619	-0.032708	-0.009545	0.030868	-0.074665	-0.021899	-0.005484	-0.012073	-0.008778
DYNLL2_-_56160930.23-P1P2_19	-0.033630	0.000281	-0.016675	0.002517	-0.003056	-0.000269	-0.155688	-0.023755	-0.089721	-0.050117	-0.011332	-0.030724
DYNLRB1_-_33104256.23-P1_00	-0.481104	-0.439399	-0.460252	-0.468188	-0.417102	-0.442645	-0.654061	-0.802910	-0.728485	-0.545984	-0.442605	-0.494295
DYNLRB1_-_33104256.23-P1_03	-0.574660	-0.361997	-0.468329	-0.345853	-0.233002	-0.289428	-0.696673	-0.806896	-0.751784	-0.429484	-0.429226	-0.429355
DYNLRB1_-_33104256.23-P1_11	-0.018813	-0.038015	-0.028414	-0.030611	-0.017220	-0.023915	-0.110651	-0.124039	-0.117345	-0.132276	-0.107198	-0.119737
DYNLRB1_-_33104256.23-P1_12	-0.138412	-0.200631	-0.169521	-0.156866	-0.196708	-0.176787	-0.601112	-0.563731	-0.582422	-0.272935	-0.383888	-0.328411
DYNLRB1_-_33104256.23-P1_18	-0.436587	-0.288110	-0.362349	-0.322534	-0.214933	-0.268734	-0.704494	-0.659177	-0.681835	-0.340632	-0.361901	-0.351267
DYNLRB1_-_33104419.23-P1_00	-0.310704	-0.403807	-0.357256	-0.219675	-0.329662	-0.274668	-0.613791	-0.822870	-0.718331	-0.328767	-0.439586	-0.384176
DYNLRB1_-_33104419.23-P1_01	-0.422387	-0.402987	-0.412687	-0.360641	-0.308938	-0.334789	-0.556543	-0.590138	-0.573340	-0.388638	-0.368797	-0.378717
DYNLRB1_-_33104419.23-P1_09	0.013577	-0.055636	-0.021029	-0.004652	-0.065092	-0.034872	-0.105727	-0.078478	-0.092103	-0.110468	-0.075136	-0.092802
DYNLRB1_-_33104419.23-P1_17	-0.116879	-0.099251	-0.108065	-0.097651	-0.148209	-0.122930	-0.348435	-0.469242	-0.408838	-0.225090	-0.221883	-0.223486
DYNLRB1_-_33104419.23-P1_18	-0.013176	-0.064646	-0.038911	-0.012496	-0.081947	-0.047222	-0.209648	-0.265425	-0.237537	-0.181719	-0.206630	-0.194174
E2F2_+_23857353.23-P1P2_00	0.023228	-0.036220	-0.006496	-0.006914	-0.017597	-0.012255	0.017814	-0.032123	-0.007154	0.011613	-0.007744	0.001935
E2F2_+_23857353.23-P1P2_101	0.028503	-0.032232	-0.001864	0.008237	-0.027339	-0.009551	-0.025590	-0.003469	-0.014530	-0.031730	0.014463	-0.008634
E2F2_+_23857353.23-P1P2_12	0.015173	0.013146	0.014160	0.025457	-0.021686	0.001885	-0.041917	0.006750	-0.017584	-0.018338	0.016819	-0.000759
E2F2_+_23857353.23-P1P2_131	-0.043679	-0.043501	-0.043590	-0.022579	-0.019054	-0.020816	0.034936	-0.040987	-0.003025	0.040015	-0.025009	0.007503
E2F2_+_23857353.23-P1P2_140	-0.022810	-0.026701	-0.024756	-0.002331	-0.005869	-0.004100	0.031201	-0.030791	0.000205	0.008005	-0.004721	0.001642
E2F2_+_23857353.23-P1P2_150	-0.020436	-0.024443	-0.022440	0.000580	-0.013587	-0.006504	0.030052	-0.008585	0.010733	0.010414	0.021055	0.015735
E2F2_+_23857353.23-P1P2_193	0.041089	0.001166	0.021128	0.011398	-0.002331	0.004534	-0.015161	-0.021853	-0.018507	-0.003170	0.000868	-0.001151
E2F2_+_23857353.23-P1P2_205	-0.013456	0.051762	0.019153	-0.034239	0.020009	-0.007115	0.006243	0.025013	0.015628	0.006592	-0.027526	-0.010467
E2F2_+_23857353.23-P1P2_215	0.031957	0.041777	0.036867	0.026584	0.015212	0.020898	0.075571	-0.009890	0.032841	-0.015235	0.007859	-0.003688
E2F2_-_23857639.23-P1P2_00	-0.038295	-0.016053	-0.027174	-0.003648	0.003828	0.000090	0.036414	-0.058011	-0.010798	-0.016529	-0.015819	-0.016174
E2F3_+_20402137.23-P1_00	-0.064086	-0.029698	-0.046892	-0.039012	-0.016938	-0.027975	0.040866	0.019752	0.030309	0.027081	-0.002628	0.012226
E2F3_+_20402137.23-P1_01	-0.013530	-0.019977	-0.016754	0.012982	-0.018330	-0.002674	0.057894	-0.059078	-0.000592	0.020456	-0.022864	-0.001204
E2F3_+_20402137.23-P1_02	0.028155	0.020650	0.024403	0.005094	0.007452	0.006273	-0.006898	-0.002775	-0.004836	-0.000269	0.015757	0.007744
E2F3_+_20402137.23-P1_12	-0.025060	0.011797	-0.006632	0.006330	-0.027107	-0.010389	0.169884	0.035990	0.102937	-0.002405	0.032211	0.014903
E2F3_+_20402137.23-P1_121	-0.046520	-0.017002	-0.031761	-0.021548	-0.011993	-0.016771	-0.128393	-0.013765	-0.071079	-0.039373	0.006583	-0.016395
E2F3_+_20402137.23-P1_126	-0.008794	-0.004806	-0.006800	-0.047519	-0.029919	-0.038719	-0.063324	-0.029292	-0.046308	0.006509	-0.040809	-0.017150
E2F3_+_20402137.23-P1_149	-0.044392	-0.012149	-0.028271	-0.030307	0.015283	-0.007512	-0.000938	0.059220	0.029141	-0.024812	0.045209	0.010198
E2F3_+_20402137.23-P1_169	-0.039609	-0.011285	-0.025447	-0.014358	-0.001492	-0.007925	-0.039523	-0.012912	-0.026218	0.004352	0.003582	0.003967
E2F3_+_20402137.23-P1_19	0.023434	-0.006610	0.008412	0.021865	-0.016571	0.002647	-0.103702	0.023606	-0.040048	-0.001312	-0.042822	-0.022067
E2F3_-_20404349.23-P2_00	-0.014575	0.023612	0.004518	-0.009607	0.001335	-0.004136	0.051091	0.033952	0.042521	0.025111	0.000975	0.013043
E4F1_-_2273621.23-P1P2_00	-0.135082	-0.128143	-0.131612	-0.129007	-0.128238	-0.128623	-0.135216	-0.197272	-0.166244	-0.140043	-0.214719	-0.177381
E4F1_-_2273621.23-P1P2_01	-0.147370	-0.058993	-0.103182	-0.089655	-0.068177	-0.078916	-0.078880	-0.103666	-0.091273	-0.110941	-0.113335	-0.112138
E4F1_-_2273621.23-P1P2_06	-0.067758	-0.063626	-0.065692	-0.051236	-0.035529	-0.043382	0.027851	0.002290	0.015070	-0.021984	-0.065421	-0.043702
E4F1_-_2273621.23-P1P2_10	-0.010196	0.018632	0.004218	-0.006008	-0.012153	-0.009081	0.030574	0.075175	0.052875	-0.002722	0.036258	0.016768
E4F1_-_2273621.23-P1P2_19	0.036647	0.016766	0.026706	0.022659	0.004272	0.013465	-0.097741	-0.093135	-0.095438	-0.008065	-0.043645	-0.025855
E4F1_-_2273656.23-P1P2_00	-0.150798	-0.082649	-0.116723	-0.137178	-0.094410	-0.115794	-0.086043	-0.098145	-0.092094	-0.104119	-0.127144	-0.115631
E4F1_-_2273656.23-P1P2_02	-0.013249	-0.023982	-0.018616	-0.009680	-0.020908	-0.015294	-0.028058	-0.005073	-0.016565	-0.035526	-0.058941	-0.047234
E4F1_-_2273656.23-P1P2_109	-0.130029	-0.103406	-0.116717	-0.117713	-0.098606	-0.108160	-0.069335	-0.077145	-0.073240	-0.125147	-0.100819	-0.112983
E4F1_-_2273656.23-P1P2_13	-0.027187	-0.051360	-0.039273	-0.033695	-0.066605	-0.050150	-0.142796	-0.100101	-0.121448	-0.127405	-0.068724	-0.098064
E4F1_-_2273656.23-P1P2_19	0.004499	-0.003788	0.000355	0.008391	0.019021	0.013706	0.162035	-0.076217	0.042909	0.018588	-0.011115	0.003737
EAPP_+_35008825.23-P1P2_00	-0.028198	0.009051	-0.009574	-0.018985	-0.006007	-0.012496	-0.052480	0.016305	-0.018087	-0.017655	-0.006605	-0.012130
EAPP_-_35008838.23-P1P2_00	-0.025058	0.005315	-0.009871	-0.031709	-0.009746	-0.020727	-0.037633	-0.086275	-0.061954	-0.010531	-0.052618	-0.031574
EAPP_-_35008838.23-P1P2_09	0.031487	-0.049275	-0.008894	0.010517	-0.009870	0.000324	-0.015778	-0.042808	-0.029293	-0.005743	-0.018804	-0.012274
EAPP_-_35008838.23-P1P2_106	0.007047	0.010248	0.008648	-0.006229	0.012050	0.002911	-0.033501	-0.111783	-0.072642	0.005197	-0.060452	-0.027627
EAPP_-_35008838.23-P1P2_11	-0.015140	-0.045289	-0.030215	-0.014460	-0.000924	-0.007692	-0.021666	-0.003040	-0.012353	0.015162	-0.021338	-0.003088
EAPP_-_35008838.23-P1P2_116	-0.025131	-0.013205	-0.019168	-0.021639	0.002750	-0.009445	0.026640	-0.022327	0.002157	-0.022609	-0.041002	-0.031806
EAPP_-_35008838.23-P1P2_133	0.050934	0.020425	0.035679	0.052573	-0.011765	0.020404	-0.037476	0.039923	0.001223	-0.029039	0.016106	-0.006467
EAPP_-_35008838.23-P1P2_165	-0.024885	-0.030930	-0.027907	-0.012733	-0.014556	-0.013644	0.012629	-0.054731	-0.021051	-0.027503	-0.049155	-0.038329
EAPP_-_35008838.23-P1P2_17	-0.021792	-0.036003	-0.028897	0.000866	0.005846	0.003356	-0.036129	-0.015930	-0.026030	0.022571	-0.029990	-0.003709
EAPP_-_35008838.23-P1P2_23	-0.010451	-0.037568	-0.024010	0.009875	0.006073	0.007974	-0.075457	-0.004065	-0.039761	-0.010346	0.000576	-0.004885
EARS2_+_23568615.23-P1P2_00	0.001218	-0.018041	-0.008411	0.000859	-0.020095	-0.009618	-0.070409	-0.111577	-0.090993	-0.095487	-0.134910	-0.115199
EARS2_+_23568615.23-P1P2_02	-0.014775	-0.009458	-0.012116	-0.008559	-0.020464	-0.014512	-0.028680	-0.078643	-0.053662	-0.043231	-0.118897	-0.081064
EARS2_+_23568615.23-P1P2_07	-0.066053	-0.036318	-0.051186	-0.040453	-0.012132	-0.026292	0.014012	-0.054957	-0.020473	-0.013150	-0.059780	-0.036465
EARS2_+_23568615.23-P1P2_10	0.026868	-0.023044	0.001912	0.015781	-0.023325	-0.003772	-0.019214	-0.026942	-0.023078	-0.083230	-0.089221	-0.086226
EARS2_+_23568615.23-P1P2_134	-0.022595	0.006451	-0.008072	-0.021488	0.010090	-0.005699	0.003799	-0.006254	-0.001228	-0.033865	-0.065587	-0.049726
EARS2_+_23568615.23-P1P2_158	-0.019150	-0.111157	-0.065153	0.001749	-0.069622	-0.033936	-0.035274	0.026000	-0.004637	-0.061325	0.008305	-0.026510
EARS2_+_23568615.23-P1P2_164	-0.010014	-0.010700	-0.010357	-0.038510	-0.022175	-0.030343	-0.099644	0.024361	-0.037642	-0.099737	-0.076986	-0.088362
EARS2_+_23568615.23-P1P2_18	-0.008253	0.022796	0.007271	-0.018142	0.007401	-0.005370	-0.062723	0.017490	-0.022617	-0.006782	0.004011	-0.001385
EARS2_+_23568615.23-P1P2_23	0.039038	0.024957	0.031998	-0.002732	0.005823	0.001546	-0.039928	-0.007305	-0.023616	0.023866	0.012370	0.018118
EARS2_+_23568618.23-P1P2_00	-0.026836	-0.037070	-0.031953	-0.038519	-0.045148	-0.041833	0.005139	-0.001794	0.001672	-0.055831	-0.024555	-0.040193
EBNA1BP2_+_43637890.23-P1P2_00	-0.105362	-0.132837	-0.119100	-0.114771	-0.107456	-0.111114	-0.440252	-0.343224	-0.391738	-0.274675	-0.227053	-0.250864
EBNA1BP2_+_43637890.23-P1P2_09	-0.065208	-0.100517	-0.082863	-0.070605	-0.110524	-0.090565	-0.405258	-0.353904	-0.379581	-0.218415	-0.249525	-0.233970
EBNA1BP2_+_43637890.23-P1P2_12	-0.066458	-0.044965	-0.055712	-0.070211	-0.044844	-0.057528	-0.092480	-0.010949	-0.051715	-0.042196	-0.052115	-0.047156
EBNA1BP2_+_43637890.23-P1P2_13	-0.033411	-0.010407	-0.021909	-0.043981	0.001590	-0.021196	-0.157705	-0.241810	-0.199757	-0.167964	-0.176716	-0.172340
EBNA1BP2_+_43637890.23-P1P2_16	-0.038737	-0.056718	-0.047728	-0.012735	-0.051971	-0.032353	-0.114182	-0.121576	-0.117879	-0.056923	-0.049062	-0.052993
EBNA1BP2_-_43637779.23-P1P2_00	-0.036482	-0.058771	-0.047627	-0.046589	-0.055023	-0.050806	-0.429958	-0.313895	-0.371926	-0.156088	-0.220681	-0.188384
EBNA1BP2_-_43637779.23-P1P2_01	-0.006560	-0.037468	-0.022014	-0.031646	-0.026500	-0.029073	-0.336744	-0.136770	-0.236757	-0.111197	-0.153536	-0.132366
EBNA1BP2_-_43637779.23-P1P2_03	-0.072762	-0.066897	-0.069830	-0.072313	-0.029816	-0.051065	-0.187771	-0.156632	-0.172201	-0.151305	-0.160698	-0.156002
EBNA1BP2_-_43637779.23-P1P2_11	0.032810	0.035226	0.034018	0.033138	0.001690	0.017414	0.086782	-0.033283	0.026749	0.052849	-0.034659	0.009095
EBNA1BP2_-_43637779.23-P1P2_180	-0.007944	-0.008149	-0.008047	0.005091	-0.001872	0.001610	-0.092371	-0.028031	-0.060201	-0.027995	-0.023690	-0.025842
ECD_-_74927732.23-P1P2_00	-0.087442	-0.090949	-0.089195	-0.087021	-0.086521	-0.086771	-0.115494	-0.267414	-0.191454	-0.110698	-0.186156	-0.148427
ECD_-_74927732.23-P1P2_02	-0.089049	-0.130331	-0.109690	-0.116081	-0.067812	-0.091947	-0.254332	-0.196910	-0.225621	-0.130746	-0.135498	-0.133122
ECD_-_74927732.23-P1P2_128	-0.093226	-0.049765	-0.071495	-0.062343	-0.062623	-0.062483	-0.095835	-0.266964	-0.181400	-0.087763	-0.178741	-0.133252
ECD_-_74927732.23-P1P2_13	-0.089849	-0.009613	-0.049731	-0.050956	-0.028285	-0.039620	-0.186782	-0.085206	-0.135994	-0.171998	-0.134142	-0.153070
ECD_-_74927732.23-P1P2_18	0.008104	-0.003877	0.002113	-0.001316	-0.011117	-0.006217	0.043661	-0.026475	0.008593	-0.007550	-0.019240	-0.013395
ECD_-_74927754.23-P1P2_00	-0.020627	-0.108432	-0.064530	-0.047436	-0.037457	-0.042447	-0.095635	-0.167255	-0.131445	-0.156857	-0.249679	-0.203268
ECD_-_74927754.23-P1P2_03	0.011086	-0.025763	-0.007339	-0.001832	0.007110	0.002639	-0.179429	-0.155472	-0.167451	-0.128469	-0.161223	-0.144846
ECD_-_74927754.23-P1P2_04	0.026129	0.035624	0.030877	0.039374	-0.020152	0.009611	-0.036285	0.005040	-0.015622	-0.082597	-0.028651	-0.055624
ECD_-_74927754.23-P1P2_112	0.029767	0.024306	0.027037	0.030298	0.011632	0.020965	-0.048836	0.009318	-0.019759	-0.017104	-0.010789	-0.013947
ECD_-_74927754.23-P1P2_225	-0.089864	-0.013299	-0.051582	-0.065622	-0.028209	-0.046916	-0.210580	-0.207301	-0.208940	-0.115758	-0.145367	-0.130563
ECSIT_+_11639871.23-P1P2_00	-0.021569	0.019873	-0.000848	-0.037804	-0.010784	-0.024294	-0.184134	-0.170546	-0.177340	-0.171364	-0.119853	-0.145608
ECSIT_+_11639871.23-P1P2_02	-0.050211	-0.029696	-0.039954	-0.051643	-0.028555	-0.040099	0.003652	-0.046895	-0.021622	-0.043423	-0.044860	-0.044141
ECSIT_+_11639871.23-P1P2_130	-0.001018	-0.020293	-0.010656	0.002327	-0.001722	0.000302	0.033829	-0.050598	-0.008385	-0.001731	-0.050100	-0.025915
ECSIT_+_11639871.23-P1P2_20	0.002744	-0.038858	-0.018057	-0.009258	-0.000054	-0.004656	-0.017805	0.010354	-0.003725	-0.003363	0.002494	-0.000434
ECSIT_+_11639871.23-P1P2_200	-0.021786	0.007308	-0.007239	-0.012871	-0.008579	-0.010725	-0.070878	-0.121141	-0.096009	-0.092248	-0.096840	-0.094544
ECSIT_+_11639933.23-P1P2_00	-0.042596	-0.022912	-0.032754	-0.020570	-0.021745	-0.021157	-0.274422	-0.176315	-0.225368	-0.183265	-0.160203	-0.171734
ECSIT_+_11639933.23-P1P2_08	0.004582	-0.011016	-0.003217	-0.012813	-0.028961	-0.020887	-0.188818	-0.031700	-0.110259	-0.261887	-0.122927	-0.192407
ECSIT_+_11639933.23-P1P2_11	0.001842	-0.015811	-0.006985	-0.008442	-0.042021	-0.025232	-0.056035	-0.120433	-0.088234	-0.138759	-0.110693	-0.124726
ECSIT_+_11639933.23-P1P2_160	0.002504	0.007637	0.005070	-0.015029	-0.009815	-0.012422	-0.132015	-0.088147	-0.110081	-0.090848	-0.115440	-0.103144
ECSIT_+_11639933.23-P1P2_18	-0.005180	-0.049498	-0.027339	0.001495	-0.005713	-0.002109	-0.087826	0.002397	-0.042715	-0.014955	0.022616	0.003830
ECT2L_+_139117350.23-P1P2_00	-0.036757	-0.025084	-0.030921	-0.020413	0.000205	-0.010104	0.078849	0.001685	0.040267	0.016006	-0.017917	-0.000955
ECT2L_+_139117456.23-P1P2_00	0.009551	-0.013885	-0.002167	-0.010633	-0.009992	-0.010312	-0.070661	-0.012276	-0.041469	0.036973	0.012161	0.024567
ECT2L_+_139117456.23-P1P2_02	-0.021640	-0.018602	-0.020121	-0.004648	0.022110	0.008731	-0.044626	-0.135920	-0.090273	-0.075427	-0.070394	-0.072911
ECT2L_+_139117456.23-P1P2_03	-0.016653	0.015681	-0.000486	0.000865	0.008778	0.004821	0.107250	0.031054	0.069152	-0.009672	0.011359	0.000844
ECT2L_+_139117456.23-P1P2_09	-0.033133	-0.000215	-0.016674	-0.017681	0.000840	-0.008420	-0.067806	-0.043127	-0.055467	-0.042593	-0.061729	-0.052161
ECT2L_+_139117456.23-P1P2_13	-0.038874	-0.044260	-0.041567	-0.038899	0.020312	-0.009293	-0.118198	-0.025184	-0.071691	-0.007515	0.012768	0.002626
ECT2L_+_139117456.23-P1P2_15	0.026931	0.007538	0.017235	0.008625	-0.008705	-0.000040	0.003821	-0.010268	-0.003223	-0.000449	-0.036079	-0.018264
ECT2L_+_139117456.23-P1P2_21	-0.040327	0.033137	-0.003595	-0.024159	0.017596	-0.003282	-0.050478	-0.005010	-0.027744	-0.049233	-0.001742	-0.025487
ECT2L_+_139117456.23-P1P2_217	0.010498	-0.001689	0.004405	-0.022091	0.008354	-0.006868	-0.073458	0.015893	-0.028783	-0.019491	-0.017838	-0.018665
ECT2L_+_139117456.23-P1P2_241	-0.042812	0.027290	-0.007761	-0.050084	-0.027103	-0.038593	0.150125	-0.063031	0.043547	0.033449	-0.009254	0.012098
ECT2_+_172468782.23-P1P2_00	-0.105685	-0.151852	-0.128769	-0.107934	-0.160868	-0.134401	-0.491079	-0.443468	-0.467273	-0.400471	-0.406232	-0.403352
ECT2_+_172468782.23-P1P2_04	0.000740	0.014984	0.007862	0.005703	-0.007454	-0.000875	-0.128547	-0.111233	-0.119890	-0.074672	-0.055092	-0.064882
ECT2_+_172468782.23-P1P2_09	-0.037247	-0.070537	-0.053892	-0.036138	-0.042782	-0.039460	-0.356343	-0.313107	-0.334725	-0.237606	-0.223393	-0.230500
ECT2_+_172468782.23-P1P2_179	-0.104607	-0.051804	-0.078206	-0.094438	-0.089994	-0.092216	-0.262149	-0.333226	-0.297688	-0.309389	-0.286749	-0.298069
ECT2_+_172468782.23-P1P2_206	-0.029151	-0.013117	-0.021134	-0.027157	-0.008846	-0.018002	-0.136192	-0.266637	-0.201415	-0.169889	-0.185631	-0.177760
ECT2_-_172468705.23-P1P2_00	-0.124435	-0.147525	-0.135980	-0.158888	-0.123099	-0.140993	-0.532736	-0.601039	-0.566887	-0.386675	-0.411478	-0.399077
ECT2_-_172468705.23-P1P2_02	-0.012397	0.006183	-0.003107	-0.003633	-0.023527	-0.013580	-0.051135	-0.127120	-0.089127	-0.020805	-0.093948	-0.057376
ECT2_-_172468705.23-P1P2_03	-0.066110	-0.073450	-0.069780	-0.049485	-0.083872	-0.066679	-0.246800	-0.419351	-0.333076	-0.326509	-0.246512	-0.286510
ECT2_-_172468705.23-P1P2_101	-0.168506	-0.160938	-0.164722	-0.126731	-0.114944	-0.120837	-0.235743	-0.559628	-0.397685	-0.278079	-0.304247	-0.291163
ECT2_-_172468705.23-P1P2_129	-0.192583	-0.134444	-0.163513	-0.169117	-0.143670	-0.156394	-0.581554	-0.530443	-0.555999	-0.366707	-0.399609	-0.383158
EEF1G_+_62341280.23-P1P2_00	-0.352816	-0.284228	-0.318522	-0.265664	-0.302070	-0.283867	-0.419337	-0.261778	-0.340558	-0.226748	-0.281851	-0.254299
EEF1G_+_62341280.23-P1P2_02	-0.070324	-0.064341	-0.067333	-0.059301	-0.047791	-0.053546	-0.156987	-0.149710	-0.153349	-0.116583	-0.115703	-0.116143
EEF1G_+_62341280.23-P1P2_04	-0.014275	-0.089830	-0.052053	-0.029281	-0.105592	-0.067437	-0.150153	-0.160166	-0.155160	-0.112338	-0.126050	-0.119194
EEF1G_+_62341280.23-P1P2_141	-0.186065	-0.175539	-0.180802	-0.192346	-0.139615	-0.165981	-0.268653	-0.139461	-0.204057	-0.199239	-0.168776	-0.184007
EEF1G_+_62341280.23-P1P2_166	-0.120679	-0.176805	-0.148742	-0.107779	-0.214185	-0.160982	-0.178510	-0.107480	-0.142995	-0.213906	-0.122958	-0.168432
EEF1G_-_62341383.23-P1P2_00	-0.206829	-0.160299	-0.183564	-0.234138	-0.190597	-0.212368	-0.280156	-0.237181	-0.258669	-0.269195	-0.271275	-0.270235
EEF1G_-_62341383.23-P1P2_02	-0.150487	-0.156416	-0.153451	-0.115959	-0.112163	-0.114061	-0.281518	-0.269303	-0.275411	-0.170910	-0.179410	-0.175160
EEF1G_-_62341383.23-P1P2_03	-0.225304	-0.156715	-0.191010	-0.175966	-0.169752	-0.172859	-0.310142	-0.265969	-0.288056	-0.295677	-0.274876	-0.285277
EEF1G_-_62341383.23-P1P2_04	-0.035730	-0.025317	-0.030524	-0.031388	-0.037598	-0.034493	-0.086449	0.053842	-0.016304	-0.042602	-0.010211	-0.026407
EEF1G_-_62341383.23-P1P2_18	-0.082660	-0.075489	-0.079075	-0.078232	-0.091602	-0.084917	-0.014895	-0.052835	-0.033865	-0.079848	-0.057574	-0.068711
EEF2_+_3985431.23-P1_00	-0.094488	-0.078028	-0.086258	-0.098042	-0.092842	-0.095442	-0.539892	-0.489851	-0.514871	-0.251776	-0.381954	-0.316865
EEF2_+_3985431.23-P1_01	-0.021412	-0.013886	-0.017649	-0.002675	-0.013316	-0.007995	-0.159518	-0.339142	-0.249330	-0.222911	-0.244415	-0.233663
EEF2_+_3985431.23-P1_02	0.018533	-0.011607	0.003463	0.001233	-0.012121	-0.005444	-0.174851	-0.098793	-0.136822	-0.117694	-0.095323	-0.106508
EEF2_+_3985431.23-P1_04	0.048426	-0.002667	0.022880	0.029416	0.028471	0.028943	-0.153118	-0.044257	-0.098688	-0.101634	-0.056292	-0.078963
EEF2_+_3985431.23-P1_10	-0.010562	-0.001854	-0.006208	-0.032696	0.015408	-0.008644	-0.182734	-0.218053	-0.200393	-0.142536	-0.154501	-0.148518
EEF2_-_3985443.23-P1_00	-0.115477	-0.094873	-0.105175	-0.112837	-0.062514	-0.087676	-0.388610	-0.448809	-0.418710	-0.254336	-0.287874	-0.271105
EEF2_-_3985443.23-P1_01	-0.048100	-0.100606	-0.074353	-0.048234	-0.061836	-0.055035	-0.228537	-0.473373	-0.350955	-0.296278	-0.283933	-0.290105
EEF2_-_3985443.23-P1_02	-0.024968	-0.033060	-0.029014	-0.023667	-0.013229	-0.018448	-0.297241	-0.380211	-0.338726	-0.218149	-0.334471	-0.276310
EEF2_-_3985443.23-P1_04	-0.002300	-0.053726	-0.028013	0.011259	-0.030451	-0.009596	-0.316145	-0.172556	-0.244350	-0.204485	-0.143813	-0.174149
EEF2_-_3985443.23-P1_09	0.007188	-0.020657	-0.006735	0.008549	-0.021749	-0.006600	-0.154904	-0.046772	-0.100838	-0.112158	-0.097163	-0.104661
EEFSEC_-_127872314.23-P1P2_00	-0.010156	-0.073171	-0.041663	-0.032147	-0.052474	-0.042311	-0.210790	-0.204669	-0.207730	-0.183612	-0.120664	-0.152138
EEFSEC_-_127872314.23-P1P2_04	-0.033985	-0.031381	-0.032683	-0.007264	-0.021552	-0.014408	-0.101452	-0.064865	-0.083158	-0.103155	-0.072837	-0.087996
EEFSEC_-_127872314.23-P1P2_05	-0.000243	-0.027417	-0.013830	-0.023858	-0.024890	-0.024374	0.074196	-0.100075	-0.012939	0.021307	-0.038982	-0.008837
EEFSEC_-_127872314.23-P1P2_09	-0.033805	-0.012837	-0.023321	-0.017248	-0.037399	-0.027324	-0.122467	-0.134332	-0.128399	-0.182457	-0.135753	-0.159105
EEFSEC_-_127872314.23-P1P2_10	0.000828	-0.016384	-0.007778	0.004041	-0.007547	-0.001753	-0.034140	-0.018818	-0.026479	-0.064425	-0.046516	-0.055471
EEFSEC_-_127872314.23-P1P2_12	-0.017569	-0.061399	-0.039484	0.019577	-0.013863	0.002857	-0.006759	-0.036072	-0.021416	-0.062991	-0.067697	-0.065344
EEFSEC_-_127872314.23-P1P2_14	0.004361	-0.018975	-0.007307	-0.023035	-0.013584	-0.018309	0.056193	-0.142961	-0.043384	-0.034452	-0.101280	-0.067866
EEFSEC_-_127872314.23-P1P2_15	-0.026242	-0.030581	-0.028412	0.009637	-0.005219	0.002209	-0.015883	-0.062531	-0.039207	-0.072216	-0.077908	-0.075062
EEFSEC_-_127872314.23-P1P2_16	-0.056788	-0.069005	-0.062896	-0.045862	-0.039892	-0.042877	-0.277802	-0.210187	-0.243994	-0.139052	-0.168709	-0.153880
EEFSEC_-_127872361.23-P1P2_00	-0.014895	0.005338	-0.004778	-0.032208	-0.014358	-0.023283	-0.037795	-0.035431	-0.036613	-0.054513	-0.035892	-0.045202
EFHD2_-_15736470.23-P1P2_00	-0.006052	-0.001904	-0.003978	0.019272	0.012110	0.015691	-0.072328	-0.135238	-0.103783	-0.046691	-0.090633	-0.068662
EFHD2_-_15736470.23-P1P2_01	0.000427	-0.003976	-0.001774	-0.014279	0.006465	-0.003907	0.009050	-0.115913	-0.053431	-0.069848	-0.108095	-0.088971
EFHD2_-_15736470.23-P1P2_10	0.027195	-0.008747	0.009224	-0.007728	-0.008537	-0.008133	0.058818	0.011288	0.035053	0.010095	0.000626	0.005360
EFHD2_-_15736470.23-P1P2_138	0.001536	0.002764	0.002150	-0.000690	0.020071	0.009690	-0.012614	-0.090853	-0.051733	-0.024029	-0.048532	-0.036281
EFHD2_-_15736470.23-P1P2_15	0.011109	0.002725	0.006917	0.009738	-0.005507	0.002116	-0.051228	0.006739	-0.022244	-0.046213	-0.023177	-0.034695
EFHD2_-_15736669.23-P1P2_00	-0.026084	-0.040664	-0.033374	-0.048399	-0.026460	-0.037429	-0.383278	-0.363653	-0.373465	-0.209145	-0.256763	-0.232954
EFHD2_-_15736669.23-P1P2_02	-0.016570	0.004773	-0.005899	-0.000828	0.020810	0.009991	-0.483818	-0.294072	-0.388945	-0.203121	-0.195970	-0.199545
EFHD2_-_15736669.23-P1P2_03	0.000565	0.018696	0.009630	-0.018432	0.006706	-0.005863	-0.483938	-0.324752	-0.404345	-0.233165	-0.225915	-0.229540
EFHD2_-_15736669.23-P1P2_146	-0.009194	-0.040303	-0.024748	-0.022251	-0.045355	-0.033803	-0.476959	-0.305999	-0.391479	-0.252462	-0.281377	-0.266920
EFHD2_-_15736669.23-P1P2_21	0.006306	-0.014079	-0.003886	-0.001171	-0.020051	-0.010611	0.045306	-0.011101	0.017103	0.021316	0.004304	0.012810
EFNA3_+_155036278.23-P1_00	-0.033566	-0.014440	-0.024003	-0.026378	-0.028241	-0.027309	-0.180293	-0.127840	-0.154066	-0.084993	-0.119704	-0.102349
EFNA3_+_155036278.23-P1_02	-0.021255	0.005631	-0.007812	-0.002685	0.014777	0.006046	-0.073476	-0.115571	-0.094524	-0.037191	-0.096652	-0.066922
EFNA3_+_155036278.23-P1_04	-0.001808	-0.014939	-0.008373	-0.006424	-0.014433	-0.010428	0.064421	0.003627	0.034024	0.032510	0.023487	0.027998
EFNA3_+_155036278.23-P1_07	-0.030269	0.029249	-0.000510	-0.035257	0.008825	-0.013216	-0.096682	-0.031048	-0.063865	-0.078704	-0.069120	-0.073912
EFNA3_+_155036278.23-P1_140	-0.028855	0.005426	-0.011714	-0.001136	0.005635	0.002250	-0.179724	-0.144034	-0.161879	-0.143996	-0.163533	-0.153764
EFNA3_+_155036702.23-P1_00	-0.084855	-0.056822	-0.070838	-0.090444	-0.068207	-0.079325	-0.217171	-0.141980	-0.179576	-0.149616	-0.129699	-0.139658
EFNA3_+_155036702.23-P1_121	-0.143775	-0.145995	-0.144885	-0.130502	-0.113719	-0.122110	-0.213170	-0.232106	-0.222638	-0.159135	-0.184966	-0.172050
EFNA3_+_155036702.23-P1_13	-0.045298	0.011258	-0.017020	-0.031840	0.000298	-0.015771	0.043181	0.012086	0.027633	-0.016236	0.006544	-0.004846
EFNA3_+_155036702.23-P1_145	-0.103349	-0.120780	-0.112065	-0.089791	-0.145156	-0.117473	-0.152934	-0.178335	-0.165635	-0.176050	-0.210242	-0.193146
EFNA3_+_155036702.23-P1_168	-0.083382	-0.060609	-0.071996	-0.078036	-0.062485	-0.070260	-0.105031	-0.094114	-0.099572	-0.126416	-0.121083	-0.123750
EFR3A_+_132916438.23-P1P2_00	-0.005479	0.038117	0.016319	-0.003086	0.018974	0.007944	-0.161391	-0.242400	-0.201895	-0.199797	-0.243706	-0.221752
EFR3A_+_132916438.23-P1P2_01	-0.004120	-0.019854	-0.011987	0.001982	0.023914	0.012948	-0.083780	-0.100874	-0.092327	-0.121127	-0.106441	-0.113784
EFR3A_+_132916438.23-P1P2_02	0.046504	-0.036277	0.005113	0.024282	-0.018178	0.003052	-0.222992	-0.254136	-0.238564	-0.257109	-0.192897	-0.225003
EFR3A_+_132916438.23-P1P2_07	-0.008841	-0.000286	-0.004564	-0.009156	-0.026235	-0.017696	-0.040070	-0.061990	-0.051030	-0.041535	-0.060362	-0.050948
EFR3A_+_132916438.23-P1P2_228	0.002042	0.029742	0.015892	-0.013303	0.014332	0.000515	0.030312	0.021066	0.025689	-0.018125	-0.012582	-0.015353
EFR3A_+_132916562.23-P1P2_00	-0.013026	-0.025839	-0.019433	-0.009629	-0.028447	-0.019038	-0.450328	-0.587865	-0.519096	-0.466734	-0.492091	-0.479413
EFR3A_+_132916562.23-P1P2_02	-0.006091	-0.015954	-0.011022	-0.012113	-0.002841	-0.007477	-0.538452	-0.436332	-0.487392	-0.406430	-0.337142	-0.371786
EFR3A_+_132916562.23-P1P2_10	-0.034089	-0.010103	-0.022096	-0.016364	0.003117	-0.006623	-0.096044	-0.074330	-0.085187	-0.090816	-0.125599	-0.108207
EFR3A_+_132916562.23-P1P2_162	0.017577	-0.015199	0.001189	0.016917	-0.004402	0.006257	-0.368281	-0.321242	-0.344762	-0.208121	-0.249030	-0.228575
EFR3A_+_132916562.23-P1P2_238	-0.087627	0.010177	-0.038725	-0.033664	-0.009749	-0.021706	-0.435369	-0.481410	-0.458389	-0.387358	-0.422233	-0.404795
EFTUD1_+_82554982.23-P1P2_00	-0.064487	-0.077036	-0.070761	-0.071882	-0.081116	-0.076499	-0.244070	-0.356643	-0.300356	-0.235773	-0.314647	-0.275210
EFTUD1_+_82554982.23-P1P2_02	0.005761	-0.038010	-0.016124	-0.009448	-0.047099	-0.028273	-0.286517	-0.242055	-0.264286	-0.265271	-0.278306	-0.271789
EFTUD1_+_82554982.23-P1P2_08	-0.014527	-0.018014	-0.016270	-0.042798	-0.053542	-0.048170	-0.373216	-0.252596	-0.312906	-0.315678	-0.225733	-0.270706
EFTUD1_+_82554982.23-P1P2_12	-0.022389	-0.013984	-0.018187	-0.029324	-0.005753	-0.017538	-0.040780	-0.222002	-0.131391	-0.036269	-0.116905	-0.076587
EFTUD1_+_82554982.23-P1P2_216	-0.009317	0.002677	-0.003320	0.000440	0.024878	0.012659	-0.181648	-0.322094	-0.251871	-0.243816	-0.232851	-0.238333
EFTUD1_+_82555000.23-P1P2_00	-0.050658	-0.079196	-0.064927	-0.080334	-0.123138	-0.101736	-0.365568	-0.302914	-0.334241	-0.284577	-0.300405	-0.292491
EFTUD1_+_82555000.23-P1P2_01	-0.119083	-0.070711	-0.094897	-0.110083	-0.051157	-0.080620	-0.413301	-0.436353	-0.424827	-0.290870	-0.325238	-0.308054
EFTUD1_+_82555000.23-P1P2_02	-0.067540	-0.031055	-0.049297	-0.102765	-0.034493	-0.068629	-0.297200	-0.387683	-0.342442	-0.290191	-0.383617	-0.336904
EFTUD1_+_82555000.23-P1P2_09	0.035471	0.028769	0.032120	0.012349	0.024890	0.018619	-0.159122	-0.113380	-0.136251	-0.155207	-0.202815	-0.179011
EFTUD1_+_82555000.23-P1P2_13	-0.043071	-0.032230	-0.037650	-0.010478	-0.005863	-0.008170	-0.031846	-0.139364	-0.085605	-0.058659	-0.101455	-0.080057
EFTUD2_+_42976714.23-P1P2_00	-0.238093	-0.285605	-0.261849	-0.178666	-0.220793	-0.199729	-0.363692	-0.502858	-0.433275	-0.243566	-0.284379	-0.263973
EFTUD2_+_42976714.23-P1P2_02	-0.310897	-0.237179	-0.274038	-0.233004	-0.216876	-0.224940	-0.450315	-0.417362	-0.433839	-0.207532	-0.261896	-0.234714
EFTUD2_+_42976714.23-P1P2_03	-0.267574	-0.180282	-0.223928	-0.148295	-0.127209	-0.137752	-0.182030	-0.360836	-0.271433	-0.171863	-0.264928	-0.218395
EFTUD2_+_42976714.23-P1P2_08	-0.089269	-0.173257	-0.131263	-0.083124	-0.146651	-0.114888	-0.222912	-0.203128	-0.213020	-0.123114	-0.140257	-0.131685
EFTUD2_+_42976714.23-P1P2_09	-0.036666	-0.021583	-0.029124	-0.036385	-0.000223	-0.018304	-0.065354	-0.076908	-0.071131	-0.030918	-0.080958	-0.055938
EFTUD2_+_42976772.23-P1P2_00	-0.206987	-0.256224	-0.231606	-0.201339	-0.259160	-0.230249	-0.829036	-0.930082	-0.879559	-0.433319	-0.397778	-0.415548
EFTUD2_+_42976772.23-P1P2_02	-0.201655	-0.303188	-0.252422	-0.222930	-0.285192	-0.254061	-0.397148	-0.488705	-0.442926	-0.212970	-0.248422	-0.230696
EFTUD2_+_42976772.23-P1P2_04	-0.302574	-0.361148	-0.331861	-0.468012	-0.159055	-0.313533	-0.997917	-0.695081	-0.846499	-0.404790	-0.317700	-0.361245
EFTUD2_+_42976772.23-P1P2_07	-0.324307	-0.328078	-0.326192	-0.242676	-0.378640	-0.310658	-0.611031	-0.670275	-0.640653	-0.301029	-0.340489	-0.320759
EFTUD2_+_42976772.23-P1P2_10	-0.097242	-0.138149	-0.117695	-0.106690	-0.121356	-0.114023	-0.208460	-0.242375	-0.225417	-0.225610	-0.158115	-0.191863
EHMT1_+_140513484.23-P1P2_00	0.015549	-0.113147	-0.048799	-0.008658	-0.051425	-0.030042	-0.118384	-0.155638	-0.137011	-0.128350	-0.135485	-0.131918
EHMT1_+_140513484.23-P1P2_07	-0.007017	-0.053311	-0.030164	0.023977	-0.033912	-0.004967	0.055413	-0.010145	0.022634	0.007559	0.010121	0.008840
EHMT1_+_140513484.23-P1P2_08	-0.128205	-0.090033	-0.109119	-0.132713	-0.092607	-0.112660	-0.365638	-0.204399	-0.285019	-0.200365	-0.109258	-0.154811
EHMT1_+_140513484.23-P1P2_11	0.008040	0.032199	0.020119	0.004460	0.029090	0.016775	0.046995	0.015942	0.031468	0.026856	0.003606	0.015231
EHMT1_+_140513484.23-P1P2_133	0.014864	0.007791	0.011328	0.029833	-0.008417	0.010708	-0.016327	-0.039943	-0.028135	-0.001625	-0.001136	-0.001381
EHMT1_+_140513487.23-P1P2_00	-0.040662	-0.016847	-0.028754	-0.057789	-0.031417	-0.044603	-0.025227	-0.179160	-0.102194	-0.112616	-0.132633	-0.122625
EHMT1_+_140513487.23-P1P2_03	-0.037387	-0.038312	-0.037849	-0.012662	-0.012143	-0.012403	-0.081959	0.058728	-0.011616	-0.043382	0.039177	-0.002102
EHMT1_+_140513487.23-P1P2_101	0.021137	0.013793	0.017465	0.033245	-0.036910	-0.001833	0.054914	-0.025942	0.014486	-0.015344	0.006736	-0.004304
EHMT1_+_140513487.23-P1P2_177	0.017486	-0.020021	-0.001268	-0.013617	-0.009597	-0.011607	-0.071256	-0.004520	-0.037888	-0.062685	-0.038043	-0.050364
EHMT1_+_140513487.23-P1P2_188	0.019679	-0.041401	-0.010861	0.005715	-0.077138	-0.035712	-0.149954	-0.003309	-0.076632	0.025242	-0.053169	-0.013964
EHMT2_+_31865401.23-P1P2_00	-0.067179	-0.022277	-0.044728	-0.049736	-0.048574	-0.049155	0.009011	-0.135762	-0.063376	-0.036181	-0.093183	-0.064682
EHMT2_+_31865447.23-P1P2_00	-0.020813	-0.061148	-0.040981	-0.012925	-0.061617	-0.037271	-0.149812	-0.169034	-0.159423	-0.117978	-0.146674	-0.132326
EHMT2_+_31865447.23-P1P2_03	-0.041931	0.013412	-0.014259	-0.049394	-0.036246	-0.042820	-0.138148	-0.088556	-0.113352	-0.113929	-0.107920	-0.110924
EHMT2_+_31865447.23-P1P2_07	-0.048641	-0.039532	-0.044087	-0.035814	-0.046709	-0.041261	-0.021988	-0.068676	-0.045332	-0.048741	-0.053753	-0.051247
EHMT2_+_31865447.23-P1P2_113	-0.012071	-0.039996	-0.026034	-0.039176	-0.029777	-0.034476	-0.190972	-0.097857	-0.144414	-0.159292	-0.127519	-0.143405
EHMT2_+_31865447.23-P1P2_121	-0.032975	-0.061068	-0.047022	-0.027634	-0.053546	-0.040590	-0.113781	-0.122428	-0.118105	-0.123982	-0.116427	-0.120204
EHMT2_+_31865447.23-P1P2_132	-0.035426	-0.111911	-0.073668	-0.044731	-0.077562	-0.061146	-0.265923	-0.153828	-0.209876	-0.213643	-0.150138	-0.181891
EHMT2_+_31865447.23-P1P2_189	-0.127183	-0.135497	-0.131340	-0.085715	-0.113822	-0.099769	-0.321594	-0.311569	-0.316581	-0.174159	-0.231468	-0.202814
EHMT2_+_31865447.23-P1P2_19	0.002303	0.017904	0.010104	0.006332	-0.006884	-0.000276	-0.032096	0.027514	-0.002291	-0.004880	0.009817	0.002469
EHMT2_+_31865447.23-P1P2_22	-0.007044	0.012007	0.002482	-0.029386	0.011630	-0.008878	0.039726	-0.006805	0.016460	0.003731	-0.026362	-0.011315
EIF1AX_+_20159720.23-P1P2_00	-0.007202	0.000248	-0.003477	0.009410	-0.013296	-0.001943	-0.064543	-0.078317	-0.071430	-0.040044	-0.055095	-0.047569
EIF1AX_-_20159725.23-P1P2_00	-0.000353	0.021218	0.010432	-0.001574	-0.006181	-0.003878	-0.136374	-0.122207	-0.129291	-0.131957	-0.113664	-0.122811
EIF1AX_-_20159725.23-P1P2_03	0.006838	0.013049	0.009944	-0.004048	-0.010154	-0.007101	-0.092374	-0.069459	-0.080916	-0.028895	-0.063519	-0.046207
EIF1AX_-_20159725.23-P1P2_07	0.001579	0.014960	0.008270	0.002383	0.017471	0.009927	0.124340	0.008193	0.066266	0.042228	-0.023432	0.009398
EIF1AX_-_20159725.23-P1P2_101	-0.007798	-0.018325	-0.013061	-0.008887	-0.021272	-0.015080	-0.048846	-0.181735	-0.115290	-0.100361	-0.098369	-0.099365
EIF1AX_-_20159725.23-P1P2_119	-0.028183	-0.021862	-0.025022	-0.013157	-0.004074	-0.008615	-0.088086	-0.085064	-0.086575	-0.135679	-0.047276	-0.091478
EIF1AX_-_20159725.23-P1P2_146	0.028173	0.006020	0.017096	0.026846	0.010312	0.018579	-0.143100	-0.011996	-0.077548	-0.084602	-0.008663	-0.046633
EIF1AX_-_20159725.23-P1P2_152	0.012104	0.020668	0.016386	0.011980	-0.005162	0.003409	0.051136	-0.002270	0.024433	-0.016679	-0.002429	-0.009554
EIF1AX_-_20159725.23-P1P2_17	-0.005599	-0.039225	-0.022412	-0.013702	-0.022933	-0.018318	0.111549	0.004707	0.058128	0.020404	0.001580	0.010992
EIF1AX_-_20159725.23-P1P2_19	-0.021912	-0.021959	-0.021935	-0.014512	-0.010480	-0.012496	0.014283	-0.070175	-0.027946	-0.012211	-0.041520	-0.026865
EIF2B1_+_124118187.23-P1P2_00	-0.119922	-0.136480	-0.128201	-0.097623	-0.111660	-0.104641	-0.004505	-0.060789	-0.032647	-0.019022	-0.027040	-0.023031
EIF2B1_+_124118187.23-P1P2_03	0.000255	-0.022582	-0.011164	0.013571	-0.020033	-0.003231	0.060189	-0.022127	0.019031	-0.015030	-0.016920	-0.015975
EIF2B1_+_124118187.23-P1P2_110	-0.040947	-0.062678	-0.051813	-0.053740	-0.059853	-0.056797	-0.005048	-0.023690	-0.014369	0.004731	-0.051756	-0.023512
EIF2B1_+_124118187.23-P1P2_112	0.029129	-0.015598	0.006766	0.006315	0.002967	0.004641	0.051113	0.037107	0.044110	0.020241	0.011753	0.015997
EIF2B1_+_124118187.23-P1P2_115	0.029045	0.006277	0.017661	-0.005433	-0.019501	-0.012467	-0.004502	-0.008296	-0.006399	-0.012139	-0.037538	-0.024839
EIF2B1_+_124118187.23-P1P2_134	0.000610	-0.009426	-0.004408	0.001033	0.017199	0.009116	-0.023072	-0.015689	-0.019380	-0.018304	0.013647	-0.002328
EIF2B1_+_124118187.23-P1P2_145	0.021534	-0.012943	0.004295	0.004518	-0.020963	-0.008223	0.133131	0.013976	0.073553	0.011134	0.002202	0.006668
EIF2B1_+_124118187.23-P1P2_205	0.008488	0.037679	0.023083	-0.010218	0.032247	0.011014	0.020970	-0.020607	0.000182	0.000536	0.003438	0.001987
EIF2B1_+_124118187.23-P1P2_21	0.025945	-0.030304	-0.002180	-0.012251	-0.008996	-0.010623	0.075670	-0.035607	0.020032	0.049610	-0.030248	0.009681
EIF2B1_+_124118275.23-P1P2_00	0.014791	-0.038464	-0.011837	0.009277	0.006269	0.007773	-0.086004	-0.062430	-0.074217	-0.032957	-0.024231	-0.028594
EIF2B2_-_75469665.23-P1P2_00	-0.289942	-0.543620	-0.416781	-0.313179	-0.519569	-0.416374	-0.458587	-0.407775	-0.433181	-0.329674	-0.295304	-0.312489
EIF2B2_-_75469665.23-P1P2_114	-0.355671	-0.335659	-0.345665	-0.278797	-0.261400	-0.270099	-0.592371	-0.451654	-0.522012	-0.399218	-0.333260	-0.366239
EIF2B2_-_75469665.23-P1P2_140	-0.205310	-0.099177	-0.152244	-0.157428	-0.102673	-0.130050	-0.024239	-0.139162	-0.081701	-0.131437	-0.145600	-0.138519
EIF2B2_-_75469665.23-P1P2_15	-0.045669	0.002690	-0.021490	-0.038159	0.003785	-0.017187	-0.031556	0.003981	-0.013788	-0.040557	-0.003940	-0.022249
EIF2B2_-_75469665.23-P1P2_187	-0.267539	-0.225628	-0.246584	-0.201597	-0.157786	-0.179691	-0.474528	-0.223846	-0.349187	-0.332090	-0.154498	-0.243294
EIF2B2_-_75469671.23-P1P2_00	-0.417441	-0.549600	-0.483520	-0.331965	-0.408183	-0.370074	-0.628987	-0.501427	-0.565207	-0.518526	-0.471723	-0.495125
EIF2B2_-_75469671.23-P1P2_03	-0.373530	-0.283672	-0.328601	-0.255559	-0.360836	-0.308197	-0.209252	-0.350509	-0.279881	-0.209195	-0.287092	-0.248143
EIF2B2_-_75469671.23-P1P2_04	-0.400587	-0.313793	-0.357190	-0.248013	-0.221803	-0.234908	-0.404756	-0.254778	-0.329767	-0.219516	-0.197381	-0.208449
EIF2B2_-_75469671.23-P1P2_06	-0.004659	0.013358	0.004349	0.010463	-0.002115	0.004174	-0.256749	-0.074483	-0.165616	-0.098531	-0.085802	-0.092166
EIF2B2_-_75469671.23-P1P2_07	-0.172461	-0.169168	-0.170814	-0.169115	-0.117843	-0.143479	-0.236183	-0.203586	-0.219885	-0.174889	-0.160024	-0.167457
EIF2B3_+_45452232.23-P1P2_00	-0.348569	-0.412265	-0.380417	-0.318392	-0.369183	-0.343787	-0.420846	-0.596595	-0.508720	-0.334028	-0.438819	-0.386423
EIF2B3_+_45452232.23-P1P2_05	-0.273993	-0.344343	-0.309168	-0.254241	-0.200697	-0.227469	-0.366992	-0.132199	-0.249596	-0.170311	-0.146055	-0.158183
EIF2B3_+_45452232.23-P1P2_06	-0.386694	-0.231128	-0.308911	-0.339843	-0.218305	-0.279074	-0.373646	-0.258638	-0.316142	-0.285123	-0.264151	-0.274637
EIF2B3_+_45452232.23-P1P2_07	-0.154945	-0.181683	-0.168314	-0.196605	-0.184283	-0.190444	-0.126919	-0.088593	-0.107756	-0.119552	-0.093944	-0.106748
EIF2B3_+_45452232.23-P1P2_09	-0.313616	-0.478578	-0.396097	-0.355633	-0.386629	-0.371131	-0.382316	-0.534427	-0.458372	-0.317529	-0.361286	-0.339408
EIF2B3_+_45452243.23-P1P2_00	-0.382327	-0.498485	-0.440406	-0.330853	-0.386248	-0.358550	-0.587027	-0.545745	-0.566386	-0.505745	-0.575389	-0.540567
EIF2B3_+_45452243.23-P1P2_01	-0.437543	-0.464289	-0.450916	-0.454448	-0.361065	-0.407757	-0.664100	-0.665829	-0.664964	-0.482554	-0.562270	-0.522412
EIF2B3_+_45452243.23-P1P2_06	-0.293679	-0.318945	-0.306312	-0.235119	-0.384817	-0.309968	-0.305485	-0.321945	-0.313715	-0.244762	-0.282650	-0.263706
EIF2B3_+_45452243.23-P1P2_07	-0.384430	-0.455100	-0.419765	-0.232584	-0.384473	-0.308529	-0.605035	-0.639879	-0.622457	-0.532705	-0.436557	-0.484631
EIF2B3_+_45452243.23-P1P2_08	-0.188306	-0.251269	-0.219787	-0.154673	-0.163549	-0.159111	-0.194022	-0.235274	-0.214648	-0.129351	-0.143849	-0.136600
EIF2B4_+_27593168.23-P1P2_00	-0.438646	-0.549008	-0.493827	-0.303247	-0.666612	-0.484929	-0.389295	-0.490630	-0.439963	-0.295897	-0.358933	-0.327415
EIF2B4_+_27593168.23-P1P2_01	-0.341510	-0.170439	-0.255974	-0.195679	-0.134962	-0.165320	-0.289516	-0.180487	-0.235002	-0.146955	-0.154166	-0.150560
EIF2B4_+_27593168.23-P1P2_02	-0.118724	-0.126249	-0.122487	-0.091605	-0.100798	-0.096201	0.059686	-0.079456	-0.009885	-0.036753	-0.065052	-0.050903
EIF2B4_+_27593168.23-P1P2_147	-0.313509	-0.493900	-0.403704	-0.316097	-0.361609	-0.338853	-0.299163	-0.248043	-0.273603	-0.236287	-0.225016	-0.230652
EIF2B4_+_27593168.23-P1P2_158	-0.121880	-0.094484	-0.108182	-0.095202	-0.126246	-0.110724	-0.063642	-0.003655	-0.033649	-0.045013	-0.027124	-0.036068
EIF2B4_+_27593203.23-P1P2_00	-0.260701	-0.244225	-0.252463	-0.209446	-0.252043	-0.230745	-0.343438	-0.395470	-0.369454	-0.273329	-0.341742	-0.307536
EIF2B4_+_27593203.23-P1P2_03	-0.034924	-0.053571	-0.044247	-0.064955	-0.040282	-0.052618	-0.174447	-0.202786	-0.188616	-0.163924	-0.188387	-0.176156
EIF2B4_+_27593203.23-P1P2_06	-0.007873	-0.013493	-0.010683	0.025139	0.001409	0.013274	-0.029610	-0.079123	-0.054366	-0.064897	-0.072468	-0.068683
EIF2B4_+_27593203.23-P1P2_07	-0.188171	-0.341780	-0.264976	-0.163744	-0.288937	-0.226340	-0.235944	-0.331907	-0.283926	-0.246450	-0.252392	-0.249421
EIF2B4_+_27593203.23-P1P2_122	-0.210857	-0.185067	-0.197962	-0.162530	-0.155596	-0.159063	-0.324853	-0.196455	-0.260654	-0.205272	-0.191539	-0.198405
EIF2B5_+_183853118.23-P1P2_00	-0.342791	-0.203256	-0.273024	-0.421044	-0.227260	-0.324152	-0.388519	-0.207872	-0.298196	-0.418555	-0.267891	-0.343223
EIF2B5_+_183853118.23-P1P2_03	-0.173347	-0.246637	-0.209992	-0.188578	-0.191147	-0.189863	-0.281025	-0.157330	-0.219178	-0.174872	-0.193942	-0.184407
EIF2B5_+_183853118.23-P1P2_07	-0.129447	-0.129326	-0.129386	-0.112169	-0.124405	-0.118287	-0.025720	-0.085197	-0.055459	-0.088591	-0.055728	-0.072159
EIF2B5_+_183853118.23-P1P2_136	0.064868	0.006963	0.035915	0.038736	-0.000399	0.019168	0.068056	0.060709	0.064383	0.007743	0.006314	0.007029
EIF2B5_+_183853118.23-P1P2_169	-0.389870	-0.347824	-0.368847	-0.395696	-0.214608	-0.305152	-0.403737	-0.257835	-0.330786	-0.243984	-0.238512	-0.241248
EIF2B5_+_183853180.23-P1P2_00	-0.345719	-0.251338	-0.298529	-0.274345	-0.256314	-0.265329	-0.325393	-0.330309	-0.327851	-0.219195	-0.337135	-0.278165
EIF2B5_+_183853180.23-P1P2_01	-0.200123	-0.318195	-0.259159	-0.183514	-0.330815	-0.257165	-0.133229	-0.163639	-0.148434	-0.195133	-0.152128	-0.173630
EIF2B5_+_183853180.23-P1P2_04	0.040326	-0.011854	0.014236	0.029275	0.019929	0.024602	-0.185614	0.019579	-0.083017	-0.101878	-0.038635	-0.070257
EIF2B5_+_183853180.23-P1P2_129	-0.246614	-0.242641	-0.244627	-0.200875	-0.264317	-0.232596	-0.234274	-0.267696	-0.250985	-0.199969	-0.196906	-0.198437
EIF2B5_+_183853180.23-P1P2_150	-0.116102	-0.093443	-0.104773	-0.126387	-0.103152	-0.114770	-0.120495	-0.060935	-0.090715	-0.048204	-0.074136	-0.061170
EIF2S1_+_67827089.23-P1P2_00	-0.431282	-0.306965	-0.369124	-0.366279	-0.197437	-0.281858	-0.516726	-0.489331	-0.503029	-0.435264	-0.283137	-0.359201
EIF2S1_+_67827089.23-P1P2_01	-0.106744	-0.143893	-0.125319	-0.121386	-0.104389	-0.112887	-0.429779	-0.433225	-0.431502	-0.195101	-0.245875	-0.220488
EIF2S1_+_67827089.23-P1P2_16	-0.252087	-0.185718	-0.218902	-0.247510	-0.167646	-0.207578	-0.311063	-0.324127	-0.317595	-0.215713	-0.273936	-0.244825
EIF2S1_+_67827089.23-P1P2_19	0.068241	0.014599	0.041420	0.013973	0.007885	0.010929	-0.069883	-0.029459	-0.049671	-0.101587	-0.068675	-0.085131
EIF2S1_+_67827089.23-P1P2_202	-0.018435	-0.047287	-0.032861	-0.037408	-0.029179	-0.033293	-0.018697	-0.087794	-0.053245	-0.105414	-0.115761	-0.110588
EIF2S1_-_67827080.23-P1P2_00	-0.270613	-0.368049	-0.319331	-0.239878	-0.254582	-0.247230	-0.536395	-0.693534	-0.614965	-0.338436	-0.436141	-0.387288
EIF2S1_-_67827080.23-P1P2_01	-0.094266	-0.154329	-0.124298	-0.122838	-0.104592	-0.113715	-0.265163	-0.276934	-0.271049	-0.216675	-0.198332	-0.207503
EIF2S1_-_67827080.23-P1P2_06	-0.148547	-0.206194	-0.177370	-0.144824	-0.152343	-0.148584	-0.238288	-0.329474	-0.283881	-0.234335	-0.208321	-0.221328
EIF2S1_-_67827080.23-P1P2_188	-0.199090	-0.186104	-0.192597	-0.169303	-0.152815	-0.161059	-0.270805	-0.369105	-0.319955	-0.218896	-0.193447	-0.206171
EIF2S1_-_67827080.23-P1P2_198	-0.002144	0.030418	0.014137	-0.009033	0.023512	0.007239	-0.069848	-0.069154	-0.069501	-0.075220	-0.042582	-0.058901
EIF2S2_+_32699791.23-P1P2_00	-0.058207	-0.046277	-0.052242	-0.042162	-0.042639	-0.042400	-0.045106	0.065016	0.009955	-0.015389	0.016624	0.000618
EIF2S2_-_32699803.23-P1P2_00	-0.056671	-0.047154	-0.051913	-0.052323	-0.051537	-0.051930	-0.104755	-0.115970	-0.110363	-0.118950	-0.122068	-0.120509
EIF2S2_-_32699803.23-P1P2_01	0.005852	-0.021558	-0.007853	-0.018267	-0.007069	-0.012668	0.024452	-0.091437	-0.033492	-0.010908	-0.045819	-0.028364
EIF2S2_-_32699803.23-P1P2_04	-0.016579	0.016268	-0.000156	-0.027023	-0.006396	-0.016710	-0.025786	0.007108	-0.009339	-0.047832	-0.039307	-0.043569
EIF2S2_-_32699803.23-P1P2_07	-0.002730	-0.003029	-0.002879	-0.000644	-0.011505	-0.006074	0.093277	0.012793	0.053035	0.031720	-0.015551	0.008084
EIF2S2_-_32699803.23-P1P2_09	-0.023743	0.000959	-0.011392	-0.009866	0.000323	-0.004771	-0.023697	-0.015303	-0.019500	-0.040700	-0.017997	-0.029349
EIF2S2_-_32699803.23-P1P2_121	-0.020327	-0.026078	-0.023203	-0.022101	-0.011922	-0.017011	-0.074842	0.016813	-0.029015	-0.052071	-0.038857	-0.045464
EIF2S2_-_32699803.23-P1P2_150	-0.012707	-0.009904	-0.011306	-0.019454	-0.013618	-0.016536	0.028099	0.047839	0.037969	0.011741	0.020872	0.016306
EIF2S2_-_32699803.23-P1P2_181	-0.041937	0.001641	-0.020148	-0.020322	-0.000178	-0.010250	-0.052060	-0.064586	-0.058323	-0.055535	-0.067497	-0.061516
EIF2S2_-_32699803.23-P1P2_190	-0.008645	0.045323	0.018339	0.000974	0.021940	0.011457	-0.030658	-0.018857	-0.024758	0.008775	-0.037709	-0.014467
EIF3A_-_120840234.23-P1P2_00	-0.016309	-0.041581	-0.028945	-0.004655	-0.038615	-0.021635	-0.484178	-0.154796	-0.319487	-0.088480	-0.098879	-0.093679
EIF3A_-_120840234.23-P1P2_01	-0.038545	-0.018143	-0.028344	-0.038733	0.000335	-0.019199	-0.257472	-0.084308	-0.170890	-0.154572	-0.089549	-0.122061
EIF3A_-_120840234.23-P1P2_02	-0.006256	-0.050515	-0.028385	-0.006982	-0.035819	-0.021401	-0.095650	-0.103892	-0.099771	-0.042140	-0.123347	-0.082743
EIF3A_-_120840234.23-P1P2_06	0.006569	0.005267	0.005918	-0.018088	-0.030978	-0.024533	-0.036129	-0.176654	-0.106392	-0.039688	-0.089755	-0.064721
EIF3A_-_120840234.23-P1P2_08	-0.029181	-0.010993	-0.020087	-0.017619	0.005967	-0.005826	-0.102037	-0.043961	-0.072999	-0.086077	-0.101143	-0.093610
EIF3A_-_120840260.23-P1P2_00	-0.118126	-0.078066	-0.098096	-0.088465	-0.108992	-0.098728	-0.400750	-0.298358	-0.349554	-0.207532	-0.293403	-0.250467
EIF3A_-_120840260.23-P1P2_04	0.020394	0.026234	0.023314	0.031526	0.017276	0.024401	-0.055686	-0.024622	-0.040154	-0.043465	-0.027103	-0.035284
EIF3A_-_120840260.23-P1P2_06	-0.017664	-0.051562	-0.034613	-0.020928	-0.059151	-0.040040	-0.249466	-0.133698	-0.191582	-0.211035	-0.127427	-0.169231
EIF3A_-_120840260.23-P1P2_174	-0.030389	-0.021887	-0.026138	-0.021178	-0.004166	-0.012672	-0.086525	-0.166872	-0.126699	-0.088831	-0.144015	-0.116423
EIF3A_-_120840260.23-P1P2_18	-0.010748	-0.039443	-0.025096	-0.009441	-0.027666	-0.018554	-0.196148	-0.081515	-0.138831	-0.119477	-0.114335	-0.116906
EIF3B_-_2394510.23-P1P2_00	-0.034026	-0.039401	-0.036713	-0.033432	-0.050237	-0.041835	-0.239507	-0.216608	-0.228057	-0.228254	-0.143804	-0.186029
EIF3B_-_2394510.23-P1P2_02	0.018289	-0.022521	-0.002116	0.005642	-0.008802	-0.001580	-0.187420	-0.144548	-0.165984	-0.106332	-0.103833	-0.105082
EIF3B_-_2394510.23-P1P2_03	-0.038669	0.020513	-0.009078	-0.023623	0.009181	-0.007221	-0.121764	-0.187908	-0.154836	-0.138225	-0.171679	-0.154952
EIF3B_-_2394510.23-P1P2_14	0.004971	-0.010476	-0.002752	0.009784	-0.007010	0.001387	-0.009339	-0.049309	-0.029324	-0.030927	-0.063415	-0.047171
EIF3B_-_2394510.23-P1P2_18	0.004271	-0.007537	-0.001633	-0.004845	-0.006322	-0.005583	-0.055797	-0.050475	-0.053136	0.016957	-0.039257	-0.011150
EIF3B_-_2394580.23-P1P2_00	-0.002638	-0.059481	-0.031059	-0.018744	-0.035289	-0.027016	-0.125007	-0.044587	-0.084797	-0.049350	-0.047453	-0.048401
EIF3B_-_2394580.23-P1P2_01	-0.022118	-0.044638	-0.033378	-0.023191	-0.051606	-0.037399	-0.071808	-0.095690	-0.083749	-0.055603	-0.105393	-0.080498
EIF3B_-_2394580.23-P1P2_12	0.051273	-0.030127	0.010573	0.003836	-0.028429	-0.012296	0.070346	0.005444	0.037895	0.039137	0.017656	0.028397
EIF3B_-_2394580.23-P1P2_14	-0.006256	-0.004454	-0.005355	-0.009965	-0.002094	-0.006029	-0.049258	-0.055930	-0.052594	-0.096131	-0.074873	-0.085502
EIF3B_-_2394580.23-P1P2_146	0.024778	-0.010642	0.007068	0.011183	-0.017120	-0.002969	-0.000770	0.025452	0.012341	0.009804	0.022633	0.016218
EIF3CL_+_28415115.23-ENST00000380876.4,ENST00000398943.3,ENST00000398944.3_00	-0.130671	-0.215585	-0.173128	-0.194084	-0.186546	-0.190315	-0.222524	-0.316126	-0.269325	-0.201673	-0.233313	-0.217493
EIF3CL_+_28415115.23-ENST00000380876.4,ENST00000398943.3,ENST00000398944.3_01	-0.106433	-0.214612	-0.160522	-0.123523	-0.210166	-0.166844	-0.215157	-0.291294	-0.253226	-0.189690	-0.239706	-0.214698
EIF3CL_+_28415115.23-ENST00000380876.4,ENST00000398943.3,ENST00000398944.3_02	-0.023959	-0.008123	-0.016041	-0.020850	0.003621	-0.008614	-0.056950	-0.124586	-0.090768	-0.042639	-0.099635	-0.071137
EIF3CL_+_28415115.23-ENST00000380876.4,ENST00000398943.3,ENST00000398944.3_03	-0.127549	-0.270719	-0.199134	-0.099224	-0.185011	-0.142118	-0.214556	-0.398543	-0.306550	-0.201660	-0.228786	-0.215223
EIF3CL_+_28415115.23-ENST00000380876.4,ENST00000398943.3,ENST00000398944.3_137	-0.139884	-0.106641	-0.123262	-0.110270	-0.120944	-0.115607	-0.196509	-0.225327	-0.210918	-0.191096	-0.180452	-0.185774
EIF3CL_+_28415115.23-ENST00000380876.4,ENST00000398943.3,ENST00000398944.3_140	-0.125202	-0.230427	-0.177815	-0.145040	-0.166993	-0.156017	-0.269158	-0.271156	-0.270157	-0.142854	-0.206827	-0.174840
EIF3CL_+_28415115.23-ENST00000380876.4,ENST00000398943.3,ENST00000398944.3_151	-0.143151	-0.151480	-0.147316	-0.156009	-0.134539	-0.145274	-0.433886	-0.241976	-0.337931	-0.239111	-0.192158	-0.215634
EIF3CL_+_28415115.23-ENST00000380876.4,ENST00000398943.3,ENST00000398944.3_176	-0.213711	-0.159645	-0.186678	-0.149282	-0.127726	-0.138504	-0.225707	-0.305074	-0.265390	-0.200375	-0.199973	-0.200174
EIF3CL_-_28415135.23-ENST00000380876.4,ENST00000398943.3,ENST00000398944.3_00	-0.179861	-0.211197	-0.195529	-0.176466	-0.159575	-0.168021	-0.437032	-0.367996	-0.402514	-0.201051	-0.231414	-0.216233
EIF3CL_-_28415135.23-ENST00000380876.4,ENST00000398943.3,ENST00000398944.3_06	0.003407	0.017008	0.010207	0.001097	0.013200	0.007149	0.111130	0.003601	0.057366	-0.004322	-0.008923	-0.006622
EIF3CL_-_28415135.23-ENST00000380876.4,ENST00000398943.3,ENST00000398944.3_08	-0.136237	-0.130324	-0.133280	-0.131987	-0.102353	-0.117170	-0.022280	-0.288331	-0.155306	-0.118091	-0.227981	-0.173036
EIF3CL_-_28415135.23-ENST00000380876.4,ENST00000398943.3,ENST00000398944.3_102	-0.036829	-0.059561	-0.048195	-0.015588	-0.035448	-0.025518	-0.093447	-0.142305	-0.117876	-0.071265	-0.099021	-0.085143
EIF3CL_-_28415135.23-ENST00000380876.4,ENST00000398943.3,ENST00000398944.3_110	0.016785	-0.004198	0.006294	-0.009263	-0.009173	-0.009218	-0.054562	-0.063696	-0.059129	-0.056590	-0.043046	-0.049818
EIF3CL_-_28415135.23-ENST00000380876.4,ENST00000398943.3,ENST00000398944.3_116	0.023396	0.002653	0.013025	0.024690	0.008959	0.016824	0.004943	0.096545	0.050744	0.012868	0.029232	0.021050
EIF3CL_-_28415135.23-ENST00000380876.4,ENST00000398943.3,ENST00000398944.3_121	-0.012801	0.029336	0.008267	-0.001511	0.016039	0.007264	-0.024683	-0.060220	-0.042451	-0.016573	-0.037017	-0.026795
EIF3CL_-_28415135.23-ENST00000380876.4,ENST00000398943.3,ENST00000398944.3_169	0.006484	-0.006740	-0.000128	-0.006217	0.007395	0.000589	-0.052322	-0.050483	-0.051403	-0.044230	-0.059546	-0.051888
EIF3CL_-_28415135.23-ENST00000380876.4,ENST00000398943.3,ENST00000398944.3_229	0.031926	-0.023027	0.004449	0.010749	-0.024824	-0.007038	-0.053436	-0.056353	-0.054895	-0.020797	-0.048727	-0.034762
EIF3C_+_28722810.23-P1P2_00	-0.179861	-0.211197	-0.195529	-0.176466	-0.159575	-0.168021	-0.437032	-0.367996	-0.402514	-0.201051	-0.231414	-0.216233
EIF3C_+_28722810.23-P1P2_102	-0.036829	-0.059561	-0.048195	-0.015588	-0.035448	-0.025518	-0.093447	-0.142305	-0.117876	-0.071265	-0.099021	-0.085143
EIF3C_+_28722810.23-P1P2_110	0.016785	-0.004198	0.006294	-0.009263	-0.009173	-0.009218	-0.054562	-0.063696	-0.059129	-0.056590	-0.043046	-0.049818
EIF3C_+_28722810.23-P1P2_116	0.023396	0.002653	0.013025	0.024690	0.008959	0.016824	0.004943	0.096545	0.050744	0.012868	0.029232	0.021050
EIF3C_+_28722810.23-P1P2_121	-0.012801	0.029336	0.008267	-0.001511	0.016039	0.007264	-0.024683	-0.060220	-0.042451	-0.016573	-0.037017	-0.026795
EIF3C_+_28722810.23-P1P2_169	0.006484	-0.006740	-0.000128	-0.006217	0.007395	0.000589	-0.052322	-0.050483	-0.051403	-0.044230	-0.059546	-0.051888
EIF3C_+_28722810.23-P1P2_229	0.031926	-0.023027	0.004449	0.010749	-0.024824	-0.007038	-0.053436	-0.056353	-0.054895	-0.020797	-0.048727	-0.034762
EIF3C_-_28722830.23-P1P2_00	-0.130671	-0.215585	-0.173128	-0.194084	-0.186546	-0.190315	-0.222524	-0.316126	-0.269325	-0.201673	-0.233313	-0.217493
EIF3C_-_28722830.23-P1P2_01	-0.106433	-0.214612	-0.160522	-0.123523	-0.210166	-0.166844	-0.215157	-0.291294	-0.253226	-0.189690	-0.239706	-0.214698
EIF3C_-_28722830.23-P1P2_137	-0.139884	-0.106641	-0.123262	-0.110270	-0.120944	-0.115607	-0.196509	-0.225327	-0.210918	-0.191096	-0.180452	-0.185774
EIF3C_-_28722830.23-P1P2_140	-0.125202	-0.230427	-0.177815	-0.145040	-0.166993	-0.156017	-0.269158	-0.271156	-0.270157	-0.142854	-0.206827	-0.174840
EIF3C_-_28722830.23-P1P2_151	-0.143151	-0.151480	-0.147316	-0.156009	-0.134539	-0.145274	-0.433886	-0.241976	-0.337931	-0.239111	-0.192158	-0.215634
EIF3C_-_28722830.23-P1P2_176	-0.213711	-0.159645	-0.186678	-0.149282	-0.127726	-0.138504	-0.225707	-0.305074	-0.265390	-0.200375	-0.199973	-0.200174
EIF3C_-_28722830.23-P1P2_18	-0.050896	-0.017527	-0.034211	-0.006797	-0.001404	-0.004101	0.035051	-0.037003	-0.000976	-0.002391	-0.050212	-0.026301
EIF3D_+_36925166.23-P1P2_00	-0.243422	-0.374130	-0.308776	-0.173858	-0.419340	-0.296599	-0.388215	-0.385956	-0.387086	-0.237496	-0.294701	-0.266099
EIF3D_+_36925166.23-P1P2_03	-0.176167	-0.197608	-0.186887	-0.166971	-0.172587	-0.169779	-0.110617	-0.354206	-0.232411	-0.222992	-0.211179	-0.217086
EIF3D_+_36925166.23-P1P2_06	-0.275382	-0.285396	-0.280389	-0.181420	-0.200423	-0.190921	-0.454821	-0.297827	-0.376324	-0.348588	-0.216445	-0.282516
EIF3D_+_36925166.23-P1P2_12	-0.048433	-0.049599	-0.049016	-0.088924	-0.041423	-0.065173	-0.467844	-0.216546	-0.342195	-0.189315	-0.149242	-0.169278
EIF3D_+_36925166.23-P1P2_13	-0.032299	-0.058450	-0.045375	-0.038715	-0.041345	-0.040030	-0.093862	-0.133011	-0.113436	-0.071188	-0.118403	-0.094795
EIF3D_-_36925159.23-P1P2_00	-0.253238	-0.218564	-0.235901	-0.151616	-0.223231	-0.187424	-0.298943	-0.507919	-0.403431	-0.256788	-0.305527	-0.281157
EIF3D_-_36925159.23-P1P2_01	-0.121000	-0.149200	-0.135100	-0.104367	-0.168284	-0.136326	-0.250943	-0.402396	-0.326670	-0.231159	-0.282627	-0.256893
EIF3D_-_36925159.23-P1P2_02	0.042785	-0.018265	0.012260	0.022957	0.001365	0.012161	-0.021228	-0.006520	-0.013874	0.008615	0.017339	0.012977
EIF3D_-_36925159.23-P1P2_11	-0.092955	-0.116239	-0.104597	-0.095478	-0.135194	-0.115336	-0.399203	-0.380387	-0.389795	-0.235196	-0.228067	-0.231631
EIF3D_-_36925159.23-P1P2_201	-0.048559	-0.030045	-0.039302	-0.032091	-0.044610	-0.038350	-0.136974	-0.184051	-0.160512	-0.154894	-0.131117	-0.143005
EIF3E_+_109260697.23-P1P2_00	-0.189712	-0.248660	-0.219186	-0.216646	-0.228669	-0.222658	-0.614662	-0.565386	-0.590024	-0.449280	-0.402554	-0.425917
EIF3E_+_109260697.23-P1P2_01	-0.130326	-0.155662	-0.142994	-0.143004	-0.123319	-0.133161	-0.379590	-0.190329	-0.284959	-0.230806	-0.149618	-0.190212
EIF3E_+_109260697.23-P1P2_02	-0.201222	-0.227135	-0.214178	-0.219930	-0.243118	-0.231524	-0.365330	-0.509732	-0.437531	-0.267868	-0.275563	-0.271716
EIF3E_+_109260697.23-P1P2_06	-0.105616	-0.108998	-0.107307	-0.136145	-0.097898	-0.117021	-0.302801	-0.229858	-0.266329	-0.146409	-0.193747	-0.170078
EIF3E_+_109260697.23-P1P2_07	-0.057186	-0.034829	-0.046008	-0.023448	-0.043183	-0.033315	-0.191877	0.017333	-0.087272	-0.080321	-0.061600	-0.070960
EIF3E_+_109260706.23-P1P2_00	-0.278602	-0.285586	-0.282094	-0.224251	-0.184387	-0.204319	-0.766461	-0.557273	-0.661867	-0.315339	-0.309966	-0.312652
EIF3E_+_109260706.23-P1P2_01	-0.176391	-0.107188	-0.141789	-0.136209	-0.063967	-0.100088	-0.408708	-0.250999	-0.329853	-0.257448	-0.210421	-0.233934
EIF3E_+_109260706.23-P1P2_07	-0.105748	-0.047911	-0.076829	-0.076750	-0.062729	-0.069740	-0.203670	-0.179529	-0.191599	-0.138222	-0.146341	-0.142282
EIF3E_+_109260706.23-P1P2_139	-0.214526	-0.300066	-0.257296	-0.176245	-0.168206	-0.172225	-0.449553	-0.491771	-0.470662	-0.213503	-0.301842	-0.257672
EIF3E_+_109260706.23-P1P2_261	-0.045087	0.016382	-0.014353	-0.018739	0.012635	-0.003052	-0.103080	-0.013851	-0.058465	-0.037832	-0.004505	-0.021168
EIF3F_+_8009255.23-P1P2_00	-0.108179	0.010243	-0.048968	-0.022712	-0.041690	-0.032201	-0.425658	-0.239327	-0.332492	-0.241071	-0.166778	-0.203925
EIF3F_+_8009255.23-P1P2_07	0.060530	0.007738	0.034134	0.031059	0.002496	0.016778	-0.001744	-0.056497	-0.029121	-0.026558	-0.083388	-0.054973
EIF3F_+_8009255.23-P1P2_115	-0.008120	-0.018233	-0.013176	-0.015864	-0.005349	-0.010607	-0.050446	-0.068496	-0.059471	-0.043022	-0.065849	-0.054436
EIF3F_+_8009255.23-P1P2_142	0.009722	-0.022738	-0.006508	-0.006033	0.005229	-0.000402	-0.002167	-0.051116	-0.026642	-0.029621	-0.005776	-0.017698
EIF3F_+_8009255.23-P1P2_165	0.033255	0.017291	0.025273	0.005781	0.010223	0.008002	-0.076597	0.036282	-0.020157	0.003003	-0.032894	-0.014946
EIF3F_-_8009270.23-P1P2_00	-0.029711	-0.001156	-0.015434	0.003563	0.013684	0.008623	-0.214969	-0.324164	-0.269566	-0.287196	-0.226116	-0.256656
EIF3F_-_8009270.23-P1P2_01	-0.015953	0.037434	0.010740	0.011075	0.023639	0.017357	-0.295418	-0.291127	-0.293273	-0.226703	-0.195082	-0.210893
EIF3F_-_8009270.23-P1P2_05	-0.052129	0.007234	-0.022448	-0.022456	0.004229	-0.009113	-0.146274	-0.123860	-0.135067	-0.117396	-0.078387	-0.097891
EIF3F_-_8009270.23-P1P2_114	0.005827	0.034071	0.019949	-0.000867	0.028909	0.014021	-0.106278	-0.072621	-0.089450	-0.084617	-0.055110	-0.069863
EIF3F_-_8009270.23-P1P2_119	-0.033447	0.010875	-0.011286	-0.040587	0.010525	-0.015031	-0.162470	-0.181035	-0.171752	-0.100285	-0.123351	-0.111818
EIF3G_+_10230490.23-P1P2_00	-0.240182	-0.129152	-0.184667	-0.228122	-0.131976	-0.180049	-0.325752	-0.240095	-0.282924	-0.121030	-0.137558	-0.129294
EIF3G_+_10230490.23-P1P2_01	-0.059840	-0.141716	-0.100778	-0.046974	-0.115171	-0.081072	-0.108125	-0.178968	-0.143546	-0.064903	-0.099248	-0.082076
EIF3G_+_10230490.23-P1P2_07	-0.166352	-0.163864	-0.165108	-0.140472	-0.148813	-0.144643	-0.311143	-0.238821	-0.274982	-0.046152	-0.137219	-0.091685
EIF3G_+_10230490.23-P1P2_122	-0.033799	-0.022295	-0.028047	-0.042767	-0.027624	-0.035196	-0.019585	0.020991	0.000703	-0.030058	0.007895	-0.011082
EIF3G_+_10230490.23-P1P2_21	-0.037611	-0.031309	-0.034460	-0.006333	0.006717	0.000192	-0.010572	0.020069	0.004748	-0.008708	-0.005882	-0.007295
EIF3G_-_10230310.23-P1P2_00	-0.185509	-0.301355	-0.243432	-0.168519	-0.201288	-0.184903	-0.283959	-0.401303	-0.342631	-0.277972	-0.262799	-0.270385
EIF3G_-_10230310.23-P1P2_01	-0.107042	-0.052570	-0.079806	-0.108478	-0.022699	-0.065588	-0.083835	-0.074569	-0.079202	-0.108450	-0.037436	-0.072943
EIF3G_-_10230310.23-P1P2_07	-0.045121	-0.064670	-0.054895	-0.029501	-0.060918	-0.045209	-0.151253	-0.053659	-0.102456	-0.075332	-0.044835	-0.060084
EIF3G_-_10230310.23-P1P2_154	-0.119229	-0.126199	-0.122714	-0.094935	-0.111404	-0.103169	-0.204676	-0.179910	-0.192293	-0.185109	-0.147256	-0.166183
EIF3G_-_10230310.23-P1P2_193	-0.142003	-0.193058	-0.167531	-0.083473	-0.204524	-0.143998	-0.147077	-0.271926	-0.209502	-0.207381	-0.204877	-0.206129
EIF3H_+_117768010.23-P1P2_00	-0.125420	-0.204348	-0.164884	-0.170192	-0.202702	-0.186447	-0.432716	-0.466947	-0.449832	-0.291850	-0.333654	-0.312752
EIF3H_+_117768010.23-P1P2_04	-0.075463	-0.021531	-0.048497	-0.049280	-0.036849	-0.043064	-0.215685	-0.201286	-0.208485	-0.194357	-0.100961	-0.147659
EIF3H_+_117768010.23-P1P2_09	-0.159525	-0.165283	-0.162404	-0.151078	-0.162629	-0.156854	-0.252232	-0.346119	-0.299175	-0.215253	-0.241053	-0.228153
EIF3H_+_117768010.23-P1P2_20	-0.007651	-0.050731	-0.029191	-0.027581	-0.005756	-0.016669	0.018741	-0.183357	-0.082308	-0.089408	-0.109404	-0.099406
EIF3H_+_117768010.23-P1P2_216	-0.147433	-0.200630	-0.174031	-0.124725	-0.183506	-0.154115	-0.268642	-0.296253	-0.282447	-0.282436	-0.321955	-0.302195
EIF3H_-_117768013.23-P1P2_00	-0.161411	-0.104326	-0.132868	-0.180074	-0.151710	-0.165892	-0.217356	-0.350026	-0.283691	-0.278424	-0.296004	-0.287214
EIF3H_-_117768013.23-P1P2_02	-0.126823	-0.143332	-0.135077	-0.153940	-0.134308	-0.144124	-0.360412	-0.372538	-0.366475	-0.253718	-0.241054	-0.247386
EIF3H_-_117768013.23-P1P2_10	-0.089002	-0.038309	-0.063656	-0.052113	-0.063729	-0.057921	-0.014769	-0.130443	-0.072606	-0.096883	-0.185093	-0.140988
EIF3H_-_117768013.23-P1P2_11	0.013645	0.001363	0.007504	0.008194	0.012384	0.010289	-0.224958	-0.116709	-0.170833	-0.097210	-0.089595	-0.093403
EIF3H_-_117768013.23-P1P2_14	-0.105773	-0.058225	-0.081999	-0.082799	-0.058910	-0.070854	-0.141517	-0.211106	-0.176312	-0.150479	-0.124908	-0.137693
EIF3I_+_32688206.23-P1P2_00	-0.302547	-0.246707	-0.274627	-0.214866	-0.189270	-0.202068	-0.208017	-0.308411	-0.258214	-0.232725	-0.187822	-0.210273
EIF3I_+_32688206.23-P1P2_01	-0.206853	-0.173732	-0.190292	-0.188019	-0.157329	-0.172674	-0.167408	-0.236525	-0.201966	-0.152575	-0.162848	-0.157712
EIF3I_+_32688206.23-P1P2_08	-0.180516	-0.160231	-0.170374	-0.143917	-0.168914	-0.156415	0.001865	-0.187027	-0.092581	-0.147488	-0.178996	-0.163242
EIF3I_+_32688206.23-P1P2_19	-0.140160	-0.070335	-0.105247	-0.122800	-0.068533	-0.095666	-0.031702	-0.223365	-0.127533	-0.058787	-0.158868	-0.108827
EIF3I_+_32688206.23-P1P2_297	-0.143833	-0.126925	-0.135379	-0.141834	-0.082537	-0.112186	-0.282945	-0.135016	-0.208981	-0.167602	-0.133009	-0.150306
EIF3I_-_32688045.23-P1P2_00	-0.337385	-0.378937	-0.358161	-0.261692	-0.385508	-0.323600	-0.471943	-0.469782	-0.470863	-0.283259	-0.289864	-0.286561
EIF3I_-_32688045.23-P1P2_03	-0.211723	-0.249898	-0.230810	-0.217264	-0.164788	-0.191026	-0.348616	-0.303421	-0.326019	-0.246292	-0.265721	-0.256006
EIF3I_-_32688045.23-P1P2_140	0.008176	0.018045	0.013110	-0.011570	0.011945	0.000187	0.007883	-0.007522	0.000180	0.004249	-0.013998	-0.004875
EIF3I_-_32688045.23-P1P2_145	-0.017059	0.040233	0.011587	-0.033281	0.015311	-0.008985	-0.027570	-0.014609	-0.021089	0.001539	0.006036	0.003787
EIF3I_-_32688045.23-P1P2_23	-0.040782	0.019152	-0.010815	0.002730	0.014254	0.008492	-0.068633	-0.072604	-0.070619	-0.078012	-0.072390	-0.075201
EIF3K_+_39109859.23-P1P2_00	-0.063162	-0.067904	-0.065533	-0.068214	-0.090827	-0.079520	0.033168	-0.080019	-0.023426	-0.039575	-0.051632	-0.045604
EIF3K_+_39110060.23-P1P2_00	-0.140326	-0.098904	-0.119615	-0.047935	-0.088724	-0.068329	-0.152546	-0.263517	-0.208031	-0.111006	-0.173961	-0.142484
EIF3K_+_39110060.23-P1P2_01	-0.105512	-0.093399	-0.099456	-0.051341	-0.082091	-0.066716	-0.259913	-0.271738	-0.265825	-0.174800	-0.249599	-0.212200
EIF3K_+_39110060.23-P1P2_02	-0.132710	-0.100578	-0.116644	-0.112808	-0.139732	-0.126270	-0.327710	-0.146850	-0.237280	-0.176935	-0.203712	-0.190324
EIF3K_+_39110060.23-P1P2_06	-0.060676	-0.046819	-0.053747	-0.018250	-0.073108	-0.045679	-0.212594	-0.165685	-0.189140	-0.120564	-0.156218	-0.138391
EIF3K_+_39110060.23-P1P2_11	-0.019834	-0.013218	-0.016526	-0.042763	-0.014367	-0.028565	-0.124545	-0.008007	-0.066276	-0.043976	-0.015941	-0.029958
EIF3K_+_39110060.23-P1P2_17	-0.039423	-0.029125	-0.034274	-0.037857	-0.023396	-0.030626	-0.050395	0.068949	0.009277	0.016849	0.047063	0.031956
EIF3K_+_39110060.23-P1P2_207	-0.225184	-0.219272	-0.222228	-0.184465	-0.175336	-0.179901	-0.701655	-0.413653	-0.557654	-0.293903	-0.331747	-0.312825
EIF3K_+_39110060.23-P1P2_209	-0.009049	0.029886	0.010418	0.017782	0.042366	0.030074	-0.034613	0.031727	-0.001443	0.037700	0.032537	0.035118
EIF3K_+_39110060.23-P1P2_212	0.017809	0.026426	0.022117	0.031099	-0.002448	0.014326	-0.068120	0.070258	0.001069	-0.038978	-0.007559	-0.023268
EIF3L_+_38245454.23-P1P2_00	-0.065394	-0.049561	-0.057477	-0.054917	-0.057147	-0.056032	-0.100873	-0.045267	-0.073070	-0.050593	-0.062996	-0.056795
EIF3L_+_38245454.23-P1P2_03	-0.032776	-0.035630	-0.034203	-0.035166	-0.017180	-0.026173	-0.095532	-0.103171	-0.099351	-0.049667	-0.053269	-0.051468
EIF3L_+_38245454.23-P1P2_07	-0.024004	-0.038425	-0.031214	-0.015057	-0.056879	-0.035968	-0.063170	-0.101417	-0.082293	-0.064481	-0.042468	-0.053474
EIF3L_+_38245454.23-P1P2_09	-0.020796	-0.017259	-0.019027	0.007304	-0.023669	-0.008182	-0.047638	0.017495	-0.015071	-0.019551	0.004478	-0.007536
EIF3L_+_38245454.23-P1P2_12	0.000312	-0.027664	-0.013676	-0.006445	-0.035873	-0.021159	-0.025725	-0.061798	-0.043761	-0.006322	-0.058110	-0.032216
EIF3L_+_38245454.23-P1P2_14	0.008274	-0.024196	-0.007961	-0.007383	-0.009115	-0.008249	0.026313	0.010326	0.018320	0.002729	0.016833	0.009781
EIF3L_+_38245454.23-P1P2_18	-0.029583	-0.019266	-0.024425	-0.010890	-0.019958	-0.015424	-0.026958	0.024822	-0.001068	-0.019503	0.008781	-0.005361
EIF3L_+_38245454.23-P1P2_188	-0.039274	-0.035583	-0.037429	-0.044006	-0.049812	-0.046909	-0.031417	-0.072487	-0.051952	-0.026207	-0.025248	-0.025727
EIF3L_+_38245454.23-P1P2_21	-0.006722	0.019264	0.006271	-0.008881	0.011055	0.001087	-0.040881	0.000994	-0.019944	-0.012678	-0.015541	-0.014109
EIF3L_+_38245624.23-P1P2_00	-0.011988	-0.006228	-0.009108	-0.072650	-0.016830	-0.044740	-0.078278	-0.070151	-0.074214	-0.040639	-0.015292	-0.027966
EIF3M_-_32605405.23-P1P2_00	-0.313193	-0.292422	-0.302807	-0.247080	-0.322551	-0.284816	-0.622115	-0.421289	-0.521702	-0.341831	-0.277074	-0.309453
EIF3M_-_32605405.23-P1P2_01	-0.037124	-0.011399	-0.024262	-0.031459	-0.023841	-0.027650	-0.095939	-0.091169	-0.093554	-0.114345	-0.114467	-0.114406
EIF3M_-_32605405.23-P1P2_03	0.013668	-0.006853	0.003407	0.000468	-0.015298	-0.007415	0.089027	-0.032385	0.028321	0.047123	-0.002954	0.022084
EIF3M_-_32605405.23-P1P2_112	-0.158717	-0.217887	-0.188302	-0.167334	-0.201027	-0.184180	-0.223262	-0.376167	-0.299714	-0.216407	-0.251801	-0.234104
EIF3M_-_32605405.23-P1P2_128	0.005169	-0.013725	-0.004278	-0.002838	-0.017856	-0.010347	0.003565	0.068147	0.035856	0.002474	0.024643	0.013559
EIF3M_-_32605424.23-P1P2_00	-0.471204	-0.470028	-0.470616	-0.309452	-0.307994	-0.308723	-0.374771	-0.478781	-0.426776	-0.309672	-0.336372	-0.323022
EIF3M_-_32605424.23-P1P2_02	-0.310289	-0.179632	-0.244960	-0.227590	-0.199948	-0.213769	-0.380700	-0.283491	-0.332095	-0.288693	-0.244810	-0.266752
EIF3M_-_32605424.23-P1P2_06	-0.116015	-0.145770	-0.130892	-0.136074	-0.156500	-0.146287	-0.167210	-0.263382	-0.215296	-0.133103	-0.244402	-0.188752
EIF3M_-_32605424.23-P1P2_07	-0.195515	-0.192516	-0.194016	-0.182755	-0.149220	-0.165988	-0.301242	-0.256963	-0.279102	-0.173756	-0.271827	-0.222792
EIF3M_-_32605424.23-P1P2_179	-0.118857	-0.126019	-0.122438	-0.118826	-0.147261	-0.133043	-0.186540	-0.231733	-0.209137	-0.129824	-0.207750	-0.168787
EIF4A1_+_7476223.23-P1P2_00	-0.009980	-0.013370	-0.011675	0.002455	-0.022441	-0.009993	-0.050407	-0.129303	-0.089855	-0.069504	-0.140531	-0.105017
EIF4A1_+_7476223.23-P1P2_06	-0.030159	-0.007948	-0.019054	-0.067623	-0.017670	-0.042647	-0.178223	-0.031910	-0.105067	-0.075224	-0.047929	-0.061576
EIF4A1_+_7476223.23-P1P2_08	-0.017702	-0.027419	-0.022561	0.023657	-0.038885	-0.007614	0.062767	-0.040593	0.011087	-0.030203	-0.024608	-0.027405
EIF4A1_+_7476223.23-P1P2_15	-0.022042	-0.031373	-0.026707	-0.025396	-0.034190	-0.029793	-0.052424	-0.051876	-0.052150	0.019014	-0.042408	-0.011697
EIF4A1_+_7476223.23-P1P2_20	-0.031207	0.015521	-0.007843	-0.017501	-0.011791	-0.014646	-0.036236	-0.007061	-0.021648	-0.004949	-0.029008	-0.016979
EIF4A1_-_7476155.23-P1P2_00	-0.033314	-0.029910	-0.031612	-0.011043	-0.035259	-0.023151	-0.198139	-0.238681	-0.218410	-0.189165	-0.156549	-0.172857
EIF4A1_-_7476155.23-P1P2_02	-0.012290	-0.040256	-0.026273	-0.005181	-0.022759	-0.013970	0.031341	-0.028451	0.001445	-0.032264	-0.033287	-0.032776
EIF4A1_-_7476155.23-P1P2_07	-0.055029	0.023547	-0.015741	-0.009978	0.020592	0.005307	0.027126	0.037464	0.032295	-0.027878	0.022659	-0.002609
EIF4A1_-_7476155.23-P1P2_08	0.054216	-0.030892	0.011662	0.038124	-0.025452	0.006336	-0.024224	-0.114824	-0.069524	-0.065836	-0.146721	-0.106279
EIF4A1_-_7476155.23-P1P2_136	-0.014075	0.006092	-0.003991	-0.034869	-0.002661	-0.018765	-0.034501	-0.121326	-0.077913	-0.080836	-0.091650	-0.086243
EIF4A3_+_78120928.23-P1P2_00	-0.134960	-0.116025	-0.125492	-0.097751	-0.136401	-0.117076	-0.202415	-0.328238	-0.265327	-0.278880	-0.248658	-0.263769
EIF4A3_+_78120928.23-P1P2_04	0.009850	-0.003918	0.002966	-0.002559	-0.006172	-0.004366	-0.083787	-0.087577	-0.085682	-0.036178	-0.052672	-0.044425
EIF4A3_+_78120928.23-P1P2_108	-0.023960	-0.009550	-0.016755	-0.034059	-0.015776	-0.024917	-0.098371	-0.182598	-0.140484	-0.136142	-0.120012	-0.128077
EIF4A3_+_78120928.23-P1P2_163	-0.008726	-0.004460	-0.006593	0.000013	-0.000573	-0.000280	-0.056298	-0.125930	-0.091114	-0.054495	-0.090771	-0.072633
EIF4A3_+_78120928.23-P1P2_176	0.022656	0.001346	0.012001	0.008233	0.012767	0.010500	-0.058061	-0.003459	-0.030760	0.000736	0.017508	0.009122
EIF4A3_+_78120934.23-P1P2_00	-0.086591	-0.000579	-0.043585	-0.082321	-0.071841	-0.077081	-0.244070	-0.434768	-0.339419	-0.195074	-0.347073	-0.271073
EIF4A3_+_78120934.23-P1P2_01	-0.022652	-0.076512	-0.049582	0.001926	-0.024481	-0.011278	-0.577759	-0.355227	-0.466493	-0.257391	-0.219077	-0.238234
EIF4A3_+_78120934.23-P1P2_02	-0.051270	-0.045964	-0.048617	-0.038964	-0.027418	-0.033191	-0.206762	-0.262272	-0.234517	-0.116976	-0.176685	-0.146831
EIF4A3_+_78120934.23-P1P2_142	-0.073410	0.069101	-0.002155	-0.009709	0.049888	0.020090	0.128150	-0.124259	0.001945	0.032679	-0.078537	-0.022929
EIF4A3_+_78120934.23-P1P2_20	-0.000414	0.020797	0.010192	-0.004720	0.049624	0.022452	0.033301	0.036098	0.034699	0.020039	0.011207	0.015623
EIF4E2_-_233415423.23-P1P2_00	-0.000607	-0.006056	-0.003332	0.000410	-0.025848	-0.012719	-0.079025	-0.077254	-0.078139	-0.053241	-0.032012	-0.042626
EIF4E2_-_233415783.23-P1P2_00	-0.001532	-0.034861	-0.018197	-0.008529	-0.014468	-0.011499	-0.242612	-0.114258	-0.178435	-0.158579	-0.132652	-0.145615
EIF4E2_-_233415783.23-P1P2_01	0.022659	0.012052	0.017355	0.009843	0.002163	0.006003	-0.161765	-0.100074	-0.130919	-0.141856	-0.123725	-0.132791
EIF4E2_-_233415783.23-P1P2_02	-0.004337	0.010372	0.003018	0.000851	-0.017769	-0.008459	-0.089948	-0.127737	-0.108842	-0.076763	-0.121009	-0.098886
EIF4E2_-_233415783.23-P1P2_03	0.021982	-0.004236	0.008873	0.010835	0.024225	0.017530	-0.172008	-0.018879	-0.095444	-0.070209	0.020021	-0.025094
EIF4E2_-_233415783.23-P1P2_04	0.036592	0.004236	0.020414	-0.011042	-0.019575	-0.015309	0.006043	-0.088225	-0.041091	-0.113790	-0.107694	-0.110742
EIF4E2_-_233415783.23-P1P2_06	-0.008726	0.019768	0.005521	-0.022556	0.037766	0.007605	0.041152	-0.029543	0.005804	0.009972	-0.000252	0.004860
EIF4E2_-_233415783.23-P1P2_146	-0.010274	0.001250	-0.004512	-0.015127	-0.015443	-0.015285	-0.071347	-0.140300	-0.105823	-0.153499	-0.099564	-0.126532
EIF4E2_-_233415783.23-P1P2_222	-0.033986	-0.018042	-0.026014	-0.048794	-0.017400	-0.033097	-0.218497	-0.243385	-0.230941	-0.176106	-0.147874	-0.161990
EIF4E2_-_233415783.23-P1P2_23	-0.061641	0.019357	-0.021142	-0.045358	-0.044763	-0.045060	-0.123813	0.035755	-0.044029	-0.056668	-0.021545	-0.039107
EIF4EBP1_+_37888264.23-P1P2_00	0.044374	0.045522	0.044948	0.033351	0.019246	0.026299	-0.039014	-0.069309	-0.054162	-0.058809	-0.045007	-0.051908
EIF4EBP1_-_37888327.23-P1P2_00	-0.027233	0.020595	-0.003319	-0.032876	0.017897	-0.007490	0.066457	-0.028858	0.018800	-0.014498	-0.010742	-0.012620
EIF4EBP1_-_37888327.23-P1P2_01	-0.041836	0.023450	-0.009193	0.003623	0.031629	0.017626	-0.044826	-0.001157	-0.022991	0.017191	0.007008	0.012099
EIF4EBP1_-_37888327.23-P1P2_05	0.028031	0.022230	0.025130	0.021047	0.029403	0.025225	0.017540	0.014932	0.016236	-0.007054	0.002614	-0.002220
EIF4EBP1_-_37888327.23-P1P2_09	0.016530	0.041670	0.029100	0.014988	0.044212	0.029600	0.082233	-0.061472	0.010381	0.029422	0.010044	0.019733
EIF4EBP1_-_37888327.23-P1P2_12	-0.030250	0.000065	-0.015093	-0.036397	0.006258	-0.015069	-0.019642	-0.005129	-0.012385	-0.021005	0.014064	-0.003470
EIF4EBP1_-_37888327.23-P1P2_18	0.006534	0.004223	0.005378	0.022956	0.011873	0.017414	-0.034046	-0.030705	-0.032375	0.026726	-0.049656	-0.011465
EIF4EBP1_-_37888327.23-P1P2_191	-0.012183	0.019862	0.003839	0.008843	0.022953	0.015898	-0.010241	0.018334	0.004047	-0.041558	0.018832	-0.011363
EIF4EBP1_-_37888327.23-P1P2_229	-0.020336	-0.023025	-0.021681	-0.009715	0.001148	-0.004284	-0.007936	-0.026093	-0.017015	-0.013738	-0.044536	-0.029137
EIF4EBP1_-_37888327.23-P1P2_237	-0.059086	-0.063051	-0.061069	-0.069120	-0.067828	-0.068474	-0.202902	-0.201016	-0.201959	-0.275970	-0.251418	-0.263694
EIF4E_+_99849961.23-P1P2_00	-0.027072	-0.059183	-0.043127	-0.017952	-0.021766	-0.019859	-0.253900	-0.204475	-0.229187	-0.166593	-0.240643	-0.203618
EIF4E_+_99849961.23-P1P2_01	-0.046620	0.014460	-0.016080	-0.021421	-0.020379	-0.020900	-0.298801	-0.146241	-0.222521	-0.222356	-0.185533	-0.203944
EIF4E_+_99849961.23-P1P2_10	-0.001844	-0.016060	-0.008952	-0.000558	-0.026241	-0.013399	-0.103317	-0.085583	-0.094450	-0.076540	-0.039077	-0.057809
EIF4E_+_99849961.23-P1P2_12	-0.057625	0.028807	-0.014409	-0.007528	0.007479	-0.000024	0.040704	-0.018762	0.010971	0.013339	0.006117	0.009728
EIF4E_+_99849961.23-P1P2_14	-0.039084	-0.020666	-0.029875	-0.016971	0.006429	-0.005271	-0.120814	-0.123867	-0.122341	-0.147064	-0.145190	-0.146127
EIF4E_-_99850247.23-P1P2_00	-0.207883	-0.334272	-0.271077	-0.168358	-0.288237	-0.228298	-0.396681	-0.569769	-0.483225	-0.427494	-0.551950	-0.489722
EIF4E_-_99850247.23-P1P2_05	-0.053136	-0.034047	-0.043592	-0.044307	-0.054023	-0.049165	-0.156459	-0.298614	-0.227537	-0.200847	-0.200681	-0.200764
EIF4E_-_99850247.23-P1P2_07	-0.218764	-0.177835	-0.198299	-0.165729	-0.158214	-0.161971	-0.731082	-0.485257	-0.608169	-0.418842	-0.390228	-0.404535
EIF4E_-_99850247.23-P1P2_09	-0.078723	-0.075800	-0.077262	-0.079659	-0.068324	-0.073992	-0.402425	-0.393393	-0.397909	-0.398089	-0.314059	-0.356074
EIF4E_-_99850247.23-P1P2_13	-0.035887	-0.045471	-0.040679	-0.002072	-0.024462	-0.013267	-0.088112	0.020553	-0.033780	-0.050122	-0.033725	-0.041924
EIF4G1_-_184032400.23-P1P2_00	-0.056085	-0.033347	-0.044716	-0.068286	-0.021097	-0.044691	-0.452528	-0.304388	-0.378458	-0.263461	-0.252683	-0.258072
EIF4G1_-_184032400.23-P1P2_03	-0.023504	-0.019501	-0.021503	-0.034512	-0.042746	-0.038629	-0.194029	-0.389763	-0.291896	-0.236160	-0.333839	-0.284999
EIF4G1_-_184032400.23-P1P2_04	-0.062110	-0.024821	-0.043465	-0.023731	-0.009783	-0.016757	-0.056601	-0.082499	-0.069550	-0.073303	-0.053835	-0.063569
EIF4G1_-_184032400.23-P1P2_09	-0.009525	-0.024678	-0.017102	-0.005819	-0.023670	-0.014745	-0.246372	-0.294339	-0.270356	-0.213706	-0.229943	-0.221824
EIF4G1_-_184032400.23-P1P2_11	0.009403	-0.031589	-0.011093	0.015975	-0.006869	0.004553	-0.126298	-0.163579	-0.144938	-0.131400	-0.140221	-0.135811
EIF4G1_-_184032787.23-P1P2_00	0.016767	-0.021584	-0.002408	-0.029489	-0.019742	-0.024615	-0.243762	-0.273609	-0.258685	-0.279158	-0.191291	-0.235225
EIF4G1_-_184032787.23-P1P2_01	-0.019348	0.028976	0.004814	-0.028184	0.021883	-0.003151	-0.183840	-0.227917	-0.205878	-0.186230	-0.183677	-0.184954
EIF4G1_-_184032787.23-P1P2_03	0.012795	0.009128	0.010961	-0.000729	-0.016902	-0.008816	-0.246634	-0.257244	-0.251939	-0.231683	-0.192774	-0.212228
EIF4G1_-_184032787.23-P1P2_06	0.018571	0.028807	0.023689	-0.009277	0.004422	-0.002427	-0.058528	-0.160445	-0.109486	-0.102592	-0.159838	-0.131215
EIF4G1_-_184032787.23-P1P2_22	0.011741	0.007348	0.009544	0.008050	-0.000611	0.003720	-0.091961	-0.043814	-0.067888	-0.036053	-0.039323	-0.037688
EIF4G2_+_10830441.23-P1_00	-0.108338	-0.052352	-0.080345	-0.080045	-0.088991	-0.084518	-0.716609	-0.436002	-0.576306	-0.300906	-0.275829	-0.288367
EIF4G2_+_10830441.23-P1_01	-0.093120	-0.090939	-0.092029	-0.060909	-0.093864	-0.077387	-0.117954	-0.345516	-0.231735	-0.246746	-0.263132	-0.254939
EIF4G2_+_10830441.23-P1_08	-0.035094	-0.010833	-0.022964	-0.033883	-0.044623	-0.039253	-0.368090	-0.314658	-0.341374	-0.244806	-0.207434	-0.226120
EIF4G2_+_10830441.23-P1_09	-0.011536	0.024044	0.006254	-0.009664	0.018160	0.004248	-0.033187	-0.083455	-0.058321	0.007689	-0.068525	-0.030418
EIF4G2_+_10830441.23-P1_10	-0.048999	0.019163	-0.014918	-0.013560	-0.011413	-0.012486	-0.144308	-0.106944	-0.125626	-0.079595	-0.048422	-0.064008
EIF4G2_+_10830444.23-P1_00	-0.103093	-0.067319	-0.085206	-0.073766	-0.047797	-0.060781	-0.261071	-0.475169	-0.368120	-0.243740	-0.327800	-0.285770
EIF4G2_+_10830444.23-P1_02	-0.051472	-0.076661	-0.064066	-0.052378	-0.069757	-0.061067	-0.388163	-0.333459	-0.360811	-0.207051	-0.234862	-0.220956
EIF4G2_+_10830444.23-P1_05	-0.049690	-0.015875	-0.032782	-0.029859	-0.024758	-0.027308	-0.235492	-0.339785	-0.287638	-0.183366	-0.231502	-0.207434
EIF4G2_+_10830444.23-P1_10	-0.008366	-0.010980	-0.009673	0.007680	-0.003144	0.002268	-0.070626	-0.106242	-0.088434	-0.068690	-0.098367	-0.083528
EIF4G2_+_10830444.23-P1_11	-0.020157	-0.037933	-0.029045	-0.015247	-0.026092	-0.020669	-0.057356	-0.187027	-0.122192	-0.115971	-0.134683	-0.125327
EIF4H_+_73588684.23-P1P2_00	0.028505	0.035791	0.032148	0.012870	0.053130	0.033000	0.014708	-0.014210	0.000249	-0.045778	-0.008936	-0.027357
EIF4H_-_73588899.23-P1P2_00	0.047647	0.017599	0.032623	0.022977	0.006585	0.014781	-0.053353	-0.053905	-0.053629	-0.067343	-0.070475	-0.068909
EIF4H_-_73588899.23-P1P2_01	-0.035939	-0.010533	-0.023236	-0.016077	-0.024625	-0.020351	0.025886	0.003844	0.014865	0.011380	-0.008583	0.001398
EIF4H_-_73588899.23-P1P2_06	-0.001021	0.026651	0.012815	-0.013560	-0.005034	-0.009297	0.001945	-0.064368	-0.031211	-0.002468	-0.004350	-0.003409
EIF4H_-_73588899.23-P1P2_08	0.029104	0.002328	0.015716	-0.009146	-0.016721	-0.012934	0.080062	0.105107	0.092585	0.020947	0.006828	0.013887
EIF4H_-_73588899.23-P1P2_09	0.020792	-0.028692	-0.003950	0.014398	-0.027120	-0.006361	-0.040376	-0.007478	-0.023927	-0.025539	-0.038152	-0.031845
EIF4H_-_73588899.23-P1P2_10	-0.003340	0.001674	-0.000833	-0.017146	0.009807	-0.003669	0.040836	0.008081	0.024458	-0.012127	-0.026688	-0.019407
EIF4H_-_73588899.23-P1P2_194	-0.001134	0.029403	0.014135	0.020425	0.012661	0.016543	-0.048359	-0.047794	-0.048077	-0.087967	-0.066857	-0.077412
EIF4H_-_73588899.23-P1P2_21	0.002297	0.005731	0.004014	-0.014690	0.024714	0.005012	-0.031721	-0.119493	-0.075607	-0.050711	-0.067624	-0.059168
EIF4H_-_73588899.23-P1P2_210	-0.040119	-0.010409	-0.025264	-0.013070	0.006208	-0.003431	0.010688	0.016749	0.013718	-0.019449	-0.028910	-0.024179
EIF5A_-_7210932.23-P1P2_00	-0.092162	-0.112002	-0.102082	-0.075359	-0.087794	-0.081577	-0.122767	-0.134272	-0.128520	-0.204572	-0.158158	-0.181365
EIF5A_-_7210932.23-P1P2_01	-0.026261	-0.031844	-0.029052	-0.026867	-0.054950	-0.040908	-0.121906	-0.093360	-0.107633	-0.199721	-0.101715	-0.150718
EIF5A_-_7210932.23-P1P2_124	0.009971	-0.031995	-0.011012	-0.000163	-0.014297	-0.007230	0.044803	-0.025898	0.009452	-0.014907	-0.023098	-0.019002
EIF5A_-_7210932.23-P1P2_13	-0.009829	-0.011506	-0.010668	0.003048	-0.014504	-0.005728	-0.028173	0.031853	0.001840	-0.010766	0.007482	-0.001642
EIF5A_-_7210932.23-P1P2_152	-0.011343	-0.036595	-0.023969	-0.048320	-0.048881	-0.048600	-0.164958	-0.063908	-0.114433	-0.090909	-0.053469	-0.072189
EIF5A_-_7211217.23-P1P2_00	-0.091169	-0.106681	-0.098925	-0.108225	-0.086530	-0.097378	-0.200591	-0.181953	-0.191272	-0.160163	-0.143769	-0.151966
EIF5A_-_7211217.23-P1P2_01	-0.047384	-0.115144	-0.081264	-0.082833	-0.128223	-0.105528	-0.097281	-0.166484	-0.131883	-0.052764	-0.069272	-0.061018
EIF5A_-_7211217.23-P1P2_07	-0.099732	-0.127667	-0.113700	-0.071885	-0.084984	-0.078434	-0.046625	-0.160832	-0.103728	-0.035962	-0.110008	-0.072985
EIF5A_-_7211217.23-P1P2_19	-0.025600	-0.049382	-0.037491	-0.030425	-0.048874	-0.039650	-0.025061	-0.095665	-0.060363	-0.031941	-0.074870	-0.053405
EIF5A_-_7211217.23-P1P2_222	0.019166	-0.017580	0.000793	0.002835	-0.008160	-0.002663	0.050788	0.017122	0.033955	0.005532	0.011019	0.008276
EIF5B_-_99953906.23-P1P2_00	-0.219998	-0.222750	-0.221374	-0.171981	-0.227316	-0.199649	-0.403609	-0.328386	-0.365997	-0.290603	-0.252623	-0.271613
EIF5B_-_99953906.23-P1P2_08	-0.039505	-0.004479	-0.021992	-0.012794	0.011106	-0.000844	-0.065472	-0.086416	-0.075944	-0.099461	-0.065897	-0.082679
EIF5B_-_99953906.23-P1P2_09	-0.085177	-0.059500	-0.072339	-0.059855	-0.087791	-0.073823	-0.324940	-0.194053	-0.259497	-0.158360	-0.167508	-0.162934
EIF5B_-_99953906.23-P1P2_10	-0.051083	-0.026804	-0.038943	-0.045646	-0.050706	-0.048176	-0.361613	-0.093246	-0.227429	-0.121494	-0.098876	-0.110185
EIF5B_-_99953906.23-P1P2_102	-0.248178	-0.326408	-0.287293	-0.208515	-0.235429	-0.221972	-0.435883	-0.331649	-0.383766	-0.236043	-0.321296	-0.278670
EIF5B_-_99953921.23-P1P2_00	-0.096733	-0.117976	-0.107354	-0.097079	-0.110471	-0.103775	-0.307132	-0.329086	-0.318109	-0.248699	-0.242691	-0.245695
EIF5B_-_99953921.23-P1P2_101	-0.129379	-0.147955	-0.138667	-0.126953	-0.152160	-0.139556	-0.436264	-0.331185	-0.383724	-0.301101	-0.260409	-0.280755
EIF5B_-_99953921.23-P1P2_135	0.014217	-0.000062	0.007077	0.002895	0.012052	0.007474	-0.056789	-0.146910	-0.101850	-0.094732	-0.080820	-0.087776
EIF5B_-_99953921.23-P1P2_17	0.025473	-0.018901	0.003286	-0.000690	-0.001962	-0.001326	-0.023144	-0.096018	-0.059581	-0.075623	-0.135683	-0.105653
EIF5B_-_99953921.23-P1P2_193	-0.057251	-0.083389	-0.070320	-0.097724	-0.072964	-0.085344	-0.231006	-0.243109	-0.237057	-0.212371	-0.192428	-0.202399
EIF6_+_33872338.23-P1P2_00	-0.592872	-0.485333	-0.539102	-0.511918	-0.515630	-0.513774	-0.687479	-0.617804	-0.652641	-0.425230	-0.482366	-0.453798
EIF6_+_33872338.23-P1P2_11	-0.142367	-0.105956	-0.124161	-0.151291	-0.122563	-0.136927	-0.125877	-0.241603	-0.183740	-0.155779	-0.195631	-0.175705
EIF6_+_33872338.23-P1P2_14	-0.429039	-0.382163	-0.405601	-0.421347	-0.313378	-0.367363	-0.414309	-0.458068	-0.436188	-0.357061	-0.467665	-0.412363
EIF6_+_33872338.23-P1P2_22	-0.072565	-0.033505	-0.053035	-0.055958	-0.030972	-0.043465	-0.112370	-0.085271	-0.098821	-0.082339	-0.096846	-0.089593
EIF6_+_33872338.23-P1P2_23	-0.221150	-0.264659	-0.242904	-0.146748	-0.215847	-0.181297	-0.370435	-0.262762	-0.316598	-0.231168	-0.298178	-0.264673
EIF6_-_33872571.23-P1P2_00	-0.294986	-0.250302	-0.272644	-0.309359	-0.252994	-0.281177	-0.316099	-0.518361	-0.417230	-0.357990	-0.347227	-0.352609
EIF6_-_33872571.23-P1P2_03	0.022728	-0.062153	-0.019713	0.016119	-0.008959	0.003580	-0.048092	-0.026800	-0.037446	-0.030576	-0.032837	-0.031706
EIF6_-_33872571.23-P1P2_07	-0.121067	-0.128091	-0.124579	-0.130328	-0.111679	-0.121003	-0.333021	-0.303056	-0.318039	-0.251133	-0.220202	-0.235668
EIF6_-_33872571.23-P1P2_09	-0.107907	-0.105125	-0.106516	-0.100659	-0.117082	-0.108870	-0.243431	-0.230807	-0.237119	-0.208822	-0.211877	-0.210349
EIF6_-_33872571.23-P1P2_200	0.021387	-0.033815	-0.006214	-0.000915	-0.026496	-0.013705	-0.034449	0.074246	0.019899	-0.005597	0.020865	0.007634
ELAC2_+_12921295.23-P1P2_00	-0.069577	-0.071696	-0.070637	-0.041174	-0.051792	-0.046483	-0.072213	-0.185812	-0.129012	-0.155035	-0.163911	-0.159473
ELAC2_+_12921295.23-P1P2_06	-0.040190	-0.032058	-0.036124	-0.041030	-0.067693	-0.054361	-0.103290	-0.182281	-0.142786	-0.142892	-0.199353	-0.171123
ELAC2_+_12921295.23-P1P2_07	-0.008604	-0.014729	-0.011666	-0.017727	-0.025419	-0.021573	-0.185162	-0.188957	-0.187060	-0.141554	-0.160354	-0.150954
ELAC2_+_12921295.23-P1P2_12	0.014461	-0.030656	-0.008098	-0.004476	-0.004069	-0.004273	-0.091206	-0.074399	-0.082803	-0.107337	-0.096870	-0.102104
ELAC2_+_12921295.23-P1P2_16	0.053948	-0.005972	0.023988	0.030378	-0.006631	0.011874	0.053248	-0.071569	-0.009161	0.004661	-0.019160	-0.007250
ELAC2_+_12921317.23-P1P2_00	-0.008962	0.036624	0.013831	-0.012353	0.023078	0.005363	-0.139357	-0.127922	-0.133639	-0.118981	-0.134060	-0.126521
ELAC2_+_12921317.23-P1P2_06	-0.003080	-0.018146	-0.010613	-0.000708	-0.028271	-0.014489	-0.112996	-0.160235	-0.136615	-0.093133	-0.091119	-0.092126
ELAC2_+_12921317.23-P1P2_09	-0.024176	-0.020455	-0.022315	-0.012317	-0.017214	-0.014765	-0.030325	-0.007409	-0.018867	-0.031247	-0.014136	-0.022692
ELAC2_+_12921317.23-P1P2_201	0.007533	-0.021054	-0.006761	-0.011644	-0.011392	-0.011518	-0.048733	-0.156004	-0.102369	-0.081601	-0.156280	-0.118940
ELAC2_+_12921317.23-P1P2_210	-0.021943	0.026651	0.002354	-0.002437	0.009498	0.003530	0.053229	-0.036474	0.008377	0.006645	-0.009006	-0.001180
ELL_+_18632821.23-P1P2_00	0.011107	0.001059	0.006083	-0.017614	-0.004708	-0.011161	-0.093393	-0.000601	-0.046997	-0.034227	-0.026685	-0.030456
ELL_+_18632858.23-P1P2_00	-0.080277	-0.063772	-0.072025	-0.117589	-0.044618	-0.081104	-0.116178	-0.035499	-0.075839	-0.057662	-0.050891	-0.054276
ELL_+_18632858.23-P1P2_01	-0.052827	-0.092848	-0.072837	-0.059921	-0.057314	-0.058618	0.035509	-0.130500	-0.047495	-0.019795	-0.101526	-0.060661
ELL_+_18632858.23-P1P2_02	-0.076759	-0.035593	-0.056176	-0.066551	-0.049915	-0.058233	-0.054001	-0.070220	-0.062111	-0.101251	-0.050329	-0.075790
ELL_+_18632858.23-P1P2_04	-0.011668	-0.022187	-0.016928	-0.004084	-0.007185	-0.005634	0.015223	0.007059	0.011141	-0.009496	-0.011204	-0.010350
ELL_+_18632858.23-P1P2_05	-0.055147	-0.024396	-0.039771	-0.036899	-0.043381	-0.040140	-0.154006	-0.027040	-0.090523	-0.074602	-0.030033	-0.052318
ELL_+_18632858.23-P1P2_07	-0.027217	0.009646	-0.008786	-0.021596	0.001708	-0.009944	-0.074019	0.030904	-0.021558	0.030684	0.019073	0.024878
ELL_+_18632858.23-P1P2_122	-0.078441	-0.046150	-0.062296	-0.058583	-0.020746	-0.039665	-0.005685	-0.138250	-0.071968	-0.092344	-0.079665	-0.086004
ELL_+_18632858.23-P1P2_132	-0.054499	-0.085960	-0.070230	-0.073107	-0.103886	-0.088496	-0.120396	-0.104665	-0.112531	-0.073843	-0.106100	-0.089972
ELL_+_18632858.23-P1P2_22	0.025710	-0.045391	-0.009840	0.031783	-0.012942	0.009421	0.087138	0.006115	0.046626	0.000720	-0.014614	-0.006947
ELMO1_-_37488246.23-P1P2_00	-0.008057	-0.031489	-0.019773	-0.016308	-0.020234	-0.018271	0.048797	0.027419	0.038108	0.015068	-0.006521	0.004274
ELMO1_-_37488469.23-P1P2_00	-0.007799	-0.063246	-0.035523	-0.046392	-0.036213	-0.041303	-0.012254	-0.092790	-0.052522	-0.019485	0.027471	0.003993
ELMO1_-_37488469.23-P1P2_05	0.027553	-0.026133	0.000710	-0.011088	-0.035043	-0.023066	-0.006191	-0.005541	-0.005866	0.011415	-0.041198	-0.014891
ELMO1_-_37488469.23-P1P2_08	-0.018892	0.010478	-0.004207	-0.015546	0.020952	0.002703	0.047543	0.019674	0.033608	0.057540	0.010678	0.034109
ELMO1_-_37488469.23-P1P2_102	0.048690	0.004990	0.026840	0.050589	0.060116	0.055353	0.099781	0.020033	0.059907	0.116634	-0.049230	0.033702
ELMO1_-_37488469.23-P1P2_107	0.045341	0.096028	0.070684	0.014186	0.024136	0.019161	0.054692	0.104856	0.079774	-0.030650	0.127790	0.048570
ELMO1_-_37488469.23-P1P2_110	-0.086428	0.121502	0.017537	-0.084522	0.080867	-0.001828	-0.244481	-0.082860	-0.163670	0.116532	-0.144056	-0.013762
ELMO1_-_37488469.23-P1P2_113	-0.046960	0.037801	-0.004579	0.022038	0.019518	0.020778	-0.057870	-0.146257	-0.102063	0.047964	-0.077113	-0.014575
ELMO1_-_37488469.23-P1P2_21	-0.013274	-0.061761	-0.037517	-0.021789	-0.181071	-0.101430	-0.080715	0.001919	-0.039398	0.042726	0.052621	0.047674
ELMO1_-_37488469.23-P1P2_22	0.063732	-0.077303	-0.006786	0.037647	-0.067959	-0.015156	0.139669	0.040506	0.090088	-0.056342	0.075647	0.009653
ELN_+_73442729.23-P1P2_00	-0.357065	-0.429810	-0.393437	-0.260991	-0.359205	-0.310098	-0.500839	-0.902376	-0.701608	-0.497312	-0.520663	-0.508987
ELN_+_73442729.23-P1P2_01	-0.389571	-0.240180	-0.314875	-0.286689	-0.251887	-0.269288	-0.631045	-0.620558	-0.625802	-0.403379	-0.520185	-0.461782
ELN_+_73442729.23-P1P2_06	-0.093392	-0.080149	-0.086770	-0.067130	-0.110343	-0.088736	-0.254332	-0.299400	-0.276866	-0.168962	-0.242354	-0.205658
ELN_+_73442729.23-P1P2_122	-0.054437	-0.019328	-0.036882	-0.054622	-0.027742	-0.041182	-0.264288	-0.266221	-0.265255	-0.183685	-0.236683	-0.210184
ELN_+_73442729.23-P1P2_14	-0.039976	-0.018185	-0.029080	-0.037733	-0.032743	-0.035238	-0.200982	-0.205875	-0.203429	-0.155119	-0.203333	-0.179226
ELN_+_73442729.23-P1P2_144	-0.211310	-0.204080	-0.207695	-0.209553	-0.145087	-0.177320	-0.492467	-0.622725	-0.557596	-0.404126	-0.406237	-0.405182
ELN_+_73442729.23-P1P2_15	-0.020511	-0.020416	-0.020464	-0.004850	-0.036786	-0.020818	-0.130240	-0.106002	-0.118121	-0.088450	-0.077071	-0.082760
ELN_+_73442729.23-P1P2_163	-0.384759	-0.260376	-0.322567	-0.281066	-0.257567	-0.269317	-0.766461	-0.910376	-0.838419	-0.471566	-0.549950	-0.510758
ELN_+_73442729.23-P1P2_185	-0.000739	0.004059	0.001660	-0.018623	-0.012997	-0.015810	-0.090514	-0.105732	-0.098123	-0.047830	-0.088335	-0.068082
ELN_+_73442889.23-P1P2_00	-0.053700	-0.019424	-0.036562	-0.044153	0.004176	-0.019988	-0.008906	0.017098	0.004096	-0.030886	0.026471	-0.002207
ELOF1_+_11670004.23-P1P2_00	-0.129461	-0.087278	-0.108369	-0.135234	-0.106076	-0.120655	-0.145822	-0.087750	-0.116786	-0.141782	-0.111852	-0.126817
ELOF1_+_11670004.23-P1P2_01	-0.051895	-0.075323	-0.063609	-0.036655	-0.032868	-0.034762	0.041661	-0.000020	0.020821	-0.050711	-0.037533	-0.044122
ELOF1_+_11670004.23-P1P2_07	-0.003960	-0.023191	-0.013575	-0.022545	-0.022296	-0.022421	-0.013233	-0.067669	-0.040451	-0.013919	-0.058433	-0.036176
ELOF1_+_11670004.23-P1P2_154	-0.009184	-0.011598	-0.010391	-0.022691	0.012441	-0.005125	0.040084	0.032780	0.036432	0.018456	-0.007014	0.005721
ELOF1_+_11670004.23-P1P2_175	-0.017166	0.001555	-0.007805	0.004035	0.022743	0.013389	-0.029894	-0.049208	-0.039551	-0.026349	-0.027318	-0.026833
ELOF1_+_11670033.23-P1P2_00	-0.023047	-0.081653	-0.052350	-0.053320	-0.076218	-0.064769	-0.091118	-0.030556	-0.060837	-0.177390	-0.112160	-0.144775
ELOF1_+_11670033.23-P1P2_110	-0.088530	-0.013998	-0.051264	-0.096350	-0.019520	-0.057935	-0.113128	-0.130473	-0.121801	-0.087096	-0.132405	-0.109751
ELOF1_+_11670033.23-P1P2_133	-0.065204	-0.019090	-0.042147	-0.069521	-0.075089	-0.072305	-0.037300	-0.017629	-0.027465	-0.114181	-0.003936	-0.059059
ELOF1_+_11670033.23-P1P2_165	-0.065710	-0.108613	-0.087162	-0.088726	-0.081272	-0.084999	-0.098464	-0.051220	-0.074842	-0.115789	-0.072038	-0.093913
ELOF1_+_11670033.23-P1P2_23	0.011765	0.011706	0.011735	0.011215	0.024339	0.017777	-0.058658	-0.003180	-0.030919	-0.035364	-0.008576	-0.021970
ELP2_+_33709768.23-P1P2_00	-0.016154	-0.079273	-0.047713	-0.007896	-0.013369	-0.010632	-0.195169	-0.187431	-0.191300	-0.104119	-0.115418	-0.109768
ELP2_+_33709768.23-P1P2_01	-0.010489	-0.032917	-0.021703	-0.013904	-0.022058	-0.017981	-0.085399	-0.076450	-0.080924	-0.134514	-0.046068	-0.090291
ELP2_+_33709768.23-P1P2_02	-0.069612	-0.089494	-0.079553	-0.070892	-0.039139	-0.055015	-0.128522	-0.243556	-0.186039	-0.140730	-0.178953	-0.159841
ELP2_+_33709768.23-P1P2_04	-0.035517	-0.010068	-0.022793	-0.047349	-0.007593	-0.027471	-0.005232	-0.044333	-0.024782	-0.069651	-0.058709	-0.064180
ELP2_+_33709768.23-P1P2_16	-0.007836	0.002776	-0.002530	0.006451	0.011415	0.008933	-0.037327	0.035528	-0.000899	-0.000065	0.029322	0.014628
ELP2_-_33709902.23-P1P2_00	-0.154967	-0.158776	-0.156871	-0.136212	-0.098609	-0.117410	0.000796	0.010625	0.005711	-0.085232	-0.062159	-0.073696
ELP2_-_33709902.23-P1P2_03	-0.089306	-0.080951	-0.085129	-0.096543	-0.059625	-0.078084	-0.132660	0.015695	-0.058483	-0.068434	-0.028064	-0.048249
ELP2_-_33709902.23-P1P2_10	0.012136	-0.022308	-0.005086	0.000872	-0.012620	-0.005874	0.061573	-0.018013	0.021780	0.051452	-0.001416	0.025018
ELP2_-_33709902.23-P1P2_100	-0.153987	-0.105316	-0.129652	-0.150048	-0.115471	-0.132759	-0.058653	0.000176	-0.029238	-0.074486	-0.095026	-0.084756
ELP2_-_33709902.23-P1P2_12	0.004315	-0.032789	-0.014237	-0.012053	-0.003624	-0.007838	-0.056839	-0.064957	-0.060898	-0.017108	-0.050292	-0.033700
ELP3_-_27950720.23-P1P2_00	-0.142276	-0.207191	-0.174734	-0.129571	-0.129432	-0.129502	-0.300438	-0.134535	-0.217487	-0.161272	-0.172524	-0.166898
ELP3_-_27950720.23-P1P2_02	0.011611	0.029006	0.020309	-0.027729	0.039784	0.006027	0.028079	-0.022960	0.002560	0.024013	-0.005962	0.009026
ELP3_-_27950720.23-P1P2_03	-0.182683	-0.074021	-0.128352	-0.043664	-0.097025	-0.070344	-0.127596	-0.096545	-0.112070	-0.068521	-0.064192	-0.066356
ELP3_-_27950720.23-P1P2_04	-0.115027	-0.060547	-0.087787	-0.090150	-0.067348	-0.078749	-0.052997	-0.175038	-0.114017	-0.154302	-0.150601	-0.152451
ELP3_-_27950720.23-P1P2_174	-0.070503	-0.058842	-0.064673	-0.038342	-0.028984	-0.033663	0.064587	0.019676	0.042131	-0.055829	0.039412	-0.008208
ELP3_-_27950736.23-P1P2_00	-0.094902	-0.038059	-0.066481	-0.072889	-0.067548	-0.070219	-0.121940	-0.129584	-0.125762	-0.134481	-0.175569	-0.155025
ELP3_-_27950736.23-P1P2_02	-0.045167	0.004761	-0.020203	-0.036006	-0.017049	-0.026528	-0.134811	-0.089925	-0.112368	-0.067967	-0.104827	-0.086397
ELP3_-_27950736.23-P1P2_03	0.024309	-0.003399	0.010455	0.014503	-0.021211	-0.003354	0.030911	-0.027686	0.001612	-0.003820	-0.027111	-0.015466
ELP3_-_27950736.23-P1P2_11	-0.049626	-0.015506	-0.032566	-0.036532	-0.043644	-0.040088	-0.122091	-0.049341	-0.085716	-0.131708	-0.129264	-0.130486
ELP3_-_27950736.23-P1P2_112	-0.001073	0.000828	-0.000123	-0.022090	-0.044544	-0.033317	-0.072383	-0.134493	-0.103438	-0.109158	-0.116616	-0.112887
ELP4_+_31531362.23-P1P2_00	-0.217966	-0.164979	-0.191473	-0.248015	-0.258953	-0.253484	-0.192477	-0.201265	-0.196871	-0.214708	-0.251855	-0.233281
ELP4_+_31531362.23-P1P2_02	-0.135790	-0.182028	-0.158909	-0.105515	-0.233090	-0.169302	-0.227269	-0.074036	-0.150652	-0.156282	-0.177261	-0.166772
ELP4_+_31531362.23-P1P2_03	-0.218280	-0.206771	-0.212525	-0.142155	-0.303675	-0.222915	-0.140534	-0.278032	-0.209283	-0.196682	-0.191442	-0.194062
ELP4_+_31531362.23-P1P2_05	-0.005913	-0.024842	-0.015378	0.002881	-0.012648	-0.004883	0.002280	-0.066954	-0.032337	-0.027129	-0.047789	-0.037459
ELP4_+_31531362.23-P1P2_124	-0.189661	-0.159989	-0.174825	-0.191543	-0.225884	-0.208714	-0.213826	-0.138855	-0.176340	-0.210767	-0.229096	-0.219932
ELP4_-_31531374.23-P1P2_00	-0.222565	-0.155336	-0.188951	-0.168325	-0.150421	-0.159373	-0.210406	-0.141680	-0.176043	-0.174412	-0.173099	-0.173755
ELP4_-_31531374.23-P1P2_01	-0.142377	-0.172394	-0.157385	-0.195126	-0.178484	-0.186805	-0.096044	-0.148544	-0.122294	-0.149152	-0.156012	-0.152582
ELP4_-_31531374.23-P1P2_03	-0.085885	-0.047339	-0.066612	-0.110071	-0.061856	-0.085964	-0.057187	-0.031480	-0.044334	-0.079261	-0.105959	-0.092610
ELP4_-_31531374.23-P1P2_04	-0.051012	-0.107813	-0.079413	-0.109430	-0.173525	-0.141477	-0.157350	-0.046000	-0.101675	-0.115360	-0.127681	-0.121521
ELP4_-_31531374.23-P1P2_217	-0.079735	-0.074689	-0.077212	-0.074995	-0.110973	-0.092984	0.002917	-0.111284	-0.054183	-0.084603	-0.142447	-0.113525
ELP5_+_7155888.23-P1P2_00	-0.116816	-0.144994	-0.130905	-0.156680	-0.149543	-0.153112	-0.117210	-0.169254	-0.143232	-0.126545	-0.130673	-0.128609
ELP5_+_7155888.23-P1P2_03	0.013747	-0.012152	0.000798	-0.007069	-0.015790	-0.011430	-0.016634	-0.020523	-0.018579	-0.036519	-0.031875	-0.034197
ELP5_+_7155888.23-P1P2_08	-0.017637	-0.006125	-0.011881	-0.026902	0.003458	-0.011722	0.013824	-0.077494	-0.031835	-0.030298	-0.048052	-0.039175
ELP5_+_7155888.23-P1P2_133	-0.074536	-0.041355	-0.057946	-0.073277	-0.031121	-0.052199	-0.011651	-0.042740	-0.027196	-0.051851	-0.048628	-0.050239
ELP5_+_7155888.23-P1P2_177	-0.018064	-0.013706	-0.015885	-0.030740	-0.013897	-0.022319	-0.088653	-0.069093	-0.078873	-0.099385	-0.058549	-0.078967
ELP5_-_7155875.23-P1P2_00	-0.046509	-0.053239	-0.049874	-0.055206	-0.049582	-0.052394	-0.150223	-0.103577	-0.126900	-0.120941	-0.109282	-0.115112
ELP5_-_7155875.23-P1P2_119	-0.003239	-0.046871	-0.025055	-0.018102	-0.029818	-0.023960	-0.079671	-0.057898	-0.068784	-0.087574	-0.048203	-0.067889
ELP5_-_7155875.23-P1P2_129	-0.018044	-0.054559	-0.036302	-0.035653	-0.040131	-0.037892	-0.048778	-0.037215	-0.042996	-0.101598	-0.097318	-0.099458
ELP5_-_7155875.23-P1P2_135	-0.041486	0.047160	0.002837	-0.005051	0.010936	0.002943	-0.004988	0.001699	-0.001645	-0.028286	-0.015851	-0.022069
ELP5_-_7155875.23-P1P2_15	-0.003227	0.015058	0.005915	0.002577	-0.001938	0.000320	-0.002597	-0.033965	-0.018281	-0.006883	-0.022508	-0.014695
EMC1_+_19577987.23-P1P2_00	0.023238	-0.055426	-0.016094	-0.050507	-0.026256	-0.038381	-0.206834	-0.124426	-0.165630	-0.149838	-0.143181	-0.146509
EMC1_+_19577987.23-P1P2_07	0.016205	0.022394	0.019300	0.008477	0.006016	0.007246	-0.071965	0.024185	-0.023890	-0.044515	0.026317	-0.009099
EMC1_+_19577987.23-P1P2_101	-0.033975	-0.020286	-0.027130	-0.039588	-0.055460	-0.047524	-0.145380	-0.147605	-0.146492	-0.122777	-0.173857	-0.148317
EMC1_+_19577987.23-P1P2_21	-0.044098	-0.034144	-0.039121	-0.030779	-0.025994	-0.028387	0.115930	0.029044	0.072487	0.023495	-0.000376	0.011559
EMC1_+_19577987.23-P1P2_297	0.019083	-0.006698	0.006193	-0.007527	-0.007337	-0.007432	-0.014842	-0.035812	-0.025327	-0.026872	-0.056837	-0.041854
EMC1_+_19577996.23-P1P2_00	-0.028404	-0.029190	-0.028797	-0.033942	-0.051424	-0.042683	-0.226754	-0.167247	-0.197001	-0.145421	-0.173138	-0.159280
EMC1_+_19577996.23-P1P2_102	0.011780	-0.026640	-0.007430	-0.001607	-0.020931	-0.011269	0.026162	0.006606	0.016384	-0.006300	-0.019603	-0.012952
EMC1_+_19577996.23-P1P2_110	-0.007582	0.000280	-0.003651	-0.012184	-0.002059	-0.007122	0.024784	0.001160	0.012972	0.016652	0.030190	0.023421
EMC1_+_19577996.23-P1P2_139	0.005503	-0.029977	-0.012237	-0.006058	0.003827	-0.001115	-0.008820	0.002478	-0.003171	-0.011318	0.013457	0.001069
EMC1_+_19577996.23-P1P2_22	-0.021157	0.002640	-0.009258	-0.020747	0.006718	-0.007014	0.003132	-0.024327	-0.010598	0.013647	-0.038452	-0.012403
EMC2_+_109455869.23-P1P2_00	-0.149172	-0.090105	-0.119639	-0.200007	-0.050673	-0.125340	-0.142669	-0.256903	-0.199786	-0.186777	-0.249692	-0.218234
EMC2_+_109455869.23-P1P2_08	-0.024285	0.050137	0.012926	-0.024384	-0.037884	-0.031134	-0.173786	-0.094176	-0.133981	-0.074523	-0.069352	-0.071937
EMC2_+_109455869.23-P1P2_10	-0.063803	0.040636	-0.011583	-0.017465	0.018962	0.000749	-0.103010	-0.010674	-0.056842	-0.045746	-0.006845	-0.026296
EMC2_+_109455869.23-P1P2_129	-0.107961	-0.044315	-0.076138	-0.075351	-0.039372	-0.057362	-0.096340	-0.114311	-0.105325	-0.026148	-0.147362	-0.086755
EMC2_+_109455869.23-P1P2_225	-0.048714	-0.077851	-0.063283	-0.100157	-0.121543	-0.110850	-0.105590	-0.107392	-0.106491	-0.111065	-0.089988	-0.100527
EMC2_-_109456069.23-P1P2_00	-0.073036	-0.077753	-0.075394	-0.090532	-0.094271	-0.092401	-0.064386	-0.096197	-0.080291	-0.035414	-0.096174	-0.065794
EMC2_-_109456069.23-P1P2_03	-0.012526	-0.023038	-0.017782	-0.015014	-0.010718	-0.012866	-0.070999	-0.018479	-0.044739	-0.009612	0.003161	-0.003226
EMC2_-_109456069.23-P1P2_07	-0.059554	-0.020254	-0.039904	-0.049303	-0.035534	-0.042418	-0.127561	0.036505	-0.045528	-0.049649	-0.017119	-0.033384
EMC2_-_109456069.23-P1P2_10	-0.071326	0.022822	-0.024252	-0.041016	0.000305	-0.020355	-0.078935	0.008229	-0.035353	-0.015345	-0.041532	-0.028438
EMC2_-_109456069.23-P1P2_121	-0.020143	-0.050570	-0.035356	-0.007046	-0.052914	-0.029980	-0.075759	-0.103128	-0.089444	-0.094779	-0.099035	-0.096907
EMG1_+_7080302.23-P1P2_00	-0.010601	-0.104328	-0.057465	-0.018246	-0.054427	-0.036337	-0.207438	-0.373918	-0.290678	-0.258500	-0.247586	-0.253043
EMG1_+_7080302.23-P1P2_09	-0.032947	-0.029735	-0.031341	-0.016666	0.012766	-0.001950	-0.070447	-0.265209	-0.167828	-0.101873	-0.224699	-0.163286
EMG1_+_7080302.23-P1P2_10	-0.022018	-0.021772	-0.021895	-0.059648	-0.011204	-0.035426	-0.268791	-0.260350	-0.264571	-0.138393	-0.176379	-0.157386
EMG1_+_7080302.23-P1P2_13	-0.009291	-0.021199	-0.015245	0.012364	0.013266	0.012815	0.031719	-0.003207	0.014256	-0.031188	-0.054637	-0.042913
EMG1_+_7080302.23-P1P2_21	-0.015017	-0.018879	-0.016948	0.010465	0.022173	0.016319	-0.359434	-0.257861	-0.308648	-0.058992	-0.058327	-0.058659
EMG1_-_7080134.23-P1P2_00	-0.215466	-0.286987	-0.251227	-0.166226	-0.355139	-0.260683	-0.617707	-0.644764	-0.631235	-0.434512	-0.428771	-0.431642
EMG1_-_7080134.23-P1P2_01	-0.074896	-0.060886	-0.067891	-0.051660	-0.093800	-0.072730	-0.277976	-0.265957	-0.271966	-0.175175	-0.199296	-0.187236
EMG1_-_7080134.23-P1P2_02	-0.009523	-0.072210	-0.040867	-0.035835	-0.047378	-0.041606	-0.275070	-0.277348	-0.276209	-0.180817	-0.148442	-0.164629
EMG1_-_7080134.23-P1P2_101	-0.058763	-0.098602	-0.078682	-0.068407	-0.085459	-0.076933	-0.361209	-0.201276	-0.281243	-0.200777	-0.115298	-0.158037
EMG1_-_7080134.23-P1P2_237	-0.062010	-0.122127	-0.092069	-0.071444	-0.111383	-0.091414	-0.391173	-0.325287	-0.358230	-0.198310	-0.190417	-0.194364
ENO1_+_8938733.23-P1P2_00	-0.333584	-0.373525	-0.353555	-0.309567	-0.322531	-0.316049	-0.055048	-0.051893	-0.053471	-0.106596	-0.094269	-0.100432
ENO1_+_8938733.23-P1P2_10	-0.100043	-0.074566	-0.087304	-0.059569	-0.023068	-0.041318	-0.127178	-0.022995	-0.075086	-0.127193	-0.078520	-0.102856
ENO1_+_8938733.23-P1P2_137	-0.338698	-0.232230	-0.285464	-0.310975	-0.277850	-0.294413	-0.019625	-0.053370	-0.036498	-0.101163	-0.124831	-0.112997
ENO1_+_8938733.23-P1P2_14	-0.106637	-0.054214	-0.080426	-0.078658	-0.043693	-0.061176	-0.018438	0.031371	0.006467	-0.034828	-0.048871	-0.041850
ENO1_+_8938733.23-P1P2_20	-0.022541	0.038572	0.008015	-0.017073	0.019069	0.000998	0.004139	0.001720	0.002930	-0.012104	-0.009830	-0.010967
ENO1_-_8938710.23-P1P2_00	0.022021	-0.001604	0.010209	0.018155	-0.018595	-0.000220	-0.052889	-0.033534	-0.043212	-0.101767	-0.048922	-0.075344
ENO1_-_8938710.23-P1P2_02	-0.033396	0.032538	-0.000429	0.037355	0.024690	0.031023	-0.045044	-0.133550	-0.089297	-0.048954	-0.075091	-0.062023
ENO1_-_8938710.23-P1P2_04	-0.046574	0.047499	0.000462	-0.003438	0.021979	0.009271	0.072953	-0.066311	0.003321	0.043117	0.007068	0.025093
ENO1_-_8938710.23-P1P2_17	-0.010255	0.022926	0.006336	0.002826	0.013387	0.008106	0.066172	0.087432	0.076802	-0.026461	0.037937	0.005738
ENO1_-_8938710.23-P1P2_213	0.043548	-0.000581	0.021484	0.003185	-0.013930	-0.005372	0.015000	-0.063126	-0.024063	-0.033473	-0.055259	-0.044366
ENO3_+_4851797.23-P2_00	-0.284364	-0.328858	-0.306611	-0.224083	-0.295418	-0.259750	-0.217046	-0.228981	-0.223013	-0.169876	-0.198872	-0.184374
ENO3_+_4851797.23-P2_06	-0.063802	-0.112309	-0.088056	-0.069606	-0.078894	-0.074250	-0.119868	-0.148818	-0.134343	-0.113149	-0.137879	-0.125514
ENO3_+_4851797.23-P2_07	-0.096786	-0.123787	-0.110286	-0.113641	-0.123433	-0.118537	-0.159275	-0.247482	-0.203379	-0.192510	-0.248191	-0.220350
ENO3_+_4851797.23-P2_10	0.012905	-0.007716	0.002594	0.000812	-0.014128	-0.006658	-0.101651	0.019878	-0.040887	-0.068733	-0.001095	-0.034914
ENO3_+_4851797.23-P2_146	-0.137036	-0.224835	-0.180935	-0.182664	-0.131891	-0.157278	-0.233601	-0.292411	-0.263006	-0.231617	-0.135832	-0.183724
ENO3_+_4851797.23-P2_205	-0.154115	-0.187559	-0.170837	-0.128606	-0.136690	-0.132648	-0.168745	-0.285986	-0.227365	-0.183132	-0.234988	-0.209060
ENO3_+_4851797.23-P2_256	-0.005727	0.008860	0.001566	-0.007387	0.009194	0.000903	0.078963	0.021013	0.049988	0.037490	-0.007478	0.015006
ENO3_+_4851832.23-P2_00	-0.063927	-0.118258	-0.091093	-0.089250	-0.083620	-0.086435	-0.167637	-0.142262	-0.154949	-0.156121	-0.182733	-0.169427
ENO3_+_4851832.23-P2_06	-0.015390	-0.003059	-0.009224	-0.011554	-0.005238	-0.008396	-0.155458	-0.006893	-0.081176	-0.030392	0.014371	-0.008011
ENO3_+_4851832.23-P2_107	0.012836	-0.027867	-0.007516	-0.009425	-0.001277	-0.005351	-0.043258	-0.058558	-0.050908	-0.054915	-0.101206	-0.078060
ENO3_+_4851832.23-P2_110	-0.010843	-0.006218	-0.008531	0.001249	-0.026865	-0.012808	-0.075833	-0.080180	-0.078006	-0.053932	-0.080752	-0.067342
ENO3_+_4851832.23-P2_116	0.003692	0.011807	0.007749	-0.010192	0.007455	-0.001369	-0.077638	-0.062202	-0.069920	-0.040873	-0.050114	-0.045494
ENO3_+_4851832.23-P2_15	0.013952	-0.003716	0.005118	0.006627	0.007263	0.006945	0.001546	-0.003379	-0.000917	-0.020940	0.006655	-0.007142
ENO3_+_4851832.23-P2_171	-0.043372	0.017061	-0.013156	0.004000	0.013314	0.008657	0.051113	0.067886	0.059500	0.017403	0.049931	0.033667
ENO3_+_4851832.23-P2_183	0.003517	0.022025	0.012771	-0.001406	0.010059	0.004326	-0.060079	-0.011112	-0.035595	0.025832	-0.029292	-0.001730
EP400_+_132434542.23-P1P2_00	-0.185095	-0.250901	-0.217998	-0.195948	-0.194325	-0.195137	-0.517047	-0.466261	-0.491654	-0.342880	-0.444217	-0.393549
EP400_+_132434542.23-P1P2_03	-0.048672	-0.077888	-0.063280	-0.085077	-0.060661	-0.072869	-0.192972	-0.133884	-0.163428	-0.168188	-0.089744	-0.128966
EP400_+_132434542.23-P1P2_05	0.010657	0.015977	0.013317	0.002160	0.002448	0.002304	-0.109882	-0.061856	-0.085869	-0.064410	-0.024703	-0.044556
EP400_+_132434542.23-P1P2_06	-0.114641	-0.067248	-0.090945	-0.068834	-0.103776	-0.086305	-0.142190	-0.214288	-0.178239	-0.131953	-0.173732	-0.152842
EP400_+_132434542.23-P1P2_07	-0.134048	-0.162301	-0.148175	-0.156894	-0.127816	-0.142355	-0.356222	-0.252342	-0.304282	-0.308866	-0.264407	-0.286637
EP400_-_132434629.23-P1P2_00	-0.035879	-0.040310	-0.038094	-0.065173	-0.039809	-0.052491	-0.204483	-0.141429	-0.172956	-0.194259	-0.154593	-0.174426
EP400_-_132434629.23-P1P2_01	-0.085252	-0.034400	-0.059826	-0.068538	-0.069747	-0.069142	-0.216840	-0.224871	-0.220855	-0.083023	-0.146557	-0.114790
EP400_-_132434629.23-P1P2_06	-0.012032	0.001841	-0.005095	-0.009260	-0.027686	-0.018473	0.003348	-0.022663	-0.009658	-0.038727	-0.053553	-0.046140
EP400_-_132434629.23-P1P2_07	-0.001636	-0.016177	-0.008906	-0.004779	-0.006641	-0.005710	-0.183904	-0.144074	-0.163989	-0.122682	-0.153889	-0.138286
EP400_-_132434629.23-P1P2_20	-0.051532	-0.011947	-0.031739	-0.031629	-0.017989	-0.024809	0.046761	0.033952	0.040356	0.042716	-0.000315	0.021200
EPG5_+_43547192.23-P1P2_00	0.020720	-0.042609	-0.010945	0.006260	-0.019222	-0.006481	0.049091	-0.072504	-0.011706	-0.007180	-0.024170	-0.015675
EPG5_+_43547192.23-P1P2_01	-0.036862	0.012744	-0.012059	-0.033450	-0.002942	-0.018196	0.036023	-0.004751	0.015636	-0.045833	-0.000334	-0.023083
EPG5_+_43547192.23-P1P2_08	-0.036634	-0.001851	-0.019242	0.000890	-0.020848	-0.009979	-0.030464	0.041226	0.005381	-0.009570	-0.000271	-0.004921
EPG5_+_43547192.23-P1P2_10	-0.000766	0.057618	0.028426	-0.010354	0.029383	0.009514	-0.003257	0.020313	0.008528	-0.045579	0.029816	-0.007882
EPG5_+_43547192.23-P1P2_11	-0.021298	-0.015986	-0.018642	-0.026657	-0.023154	-0.024905	0.063105	0.088304	0.075704	0.043780	0.021726	0.032753
EPG5_+_43547192.23-P1P2_13	0.025473	0.003396	0.014434	0.001390	0.014916	0.008153	0.035383	-0.035543	-0.000080	-0.002466	-0.043091	-0.022778
EPG5_+_43547192.23-P1P2_16	0.012012	-0.049858	-0.018923	0.010709	-0.019885	-0.004588	-0.079731	-0.002671	-0.041201	0.031155	0.018892	0.025024
EPG5_+_43547192.23-P1P2_19	-0.013576	-0.007661	-0.010618	-0.018910	-0.006406	-0.012658	0.002877	-0.007547	-0.002335	0.004098	0.027105	0.015602
EPG5_+_43547192.23-P1P2_23	-0.019284	-0.033301	-0.026293	-0.017271	-0.030278	-0.023774	0.025303	-0.003561	0.010871	0.041743	-0.009772	0.015985
EPG5_-_43547218.23-P1P2_00	0.015670	0.005171	0.010421	0.027524	0.018835	0.023180	-0.042362	-0.027572	-0.034967	-0.031304	-0.034561	-0.032933
EPHB6_-_142553061.23-P1P2_00	0.039661	-0.006167	0.016747	0.009017	-0.022216	-0.006600	0.042009	-0.008396	0.016807	-0.000454	0.037734	0.018640
EPHB6_-_142553265.23-P1P2_00	-0.077225	-0.106087	-0.091656	-0.067343	-0.093798	-0.080571	-0.159796	-0.203731	-0.181764	-0.104749	-0.144198	-0.124474
EPHB6_-_142553265.23-P1P2_07	-0.023456	-0.021206	-0.022331	-0.018380	-0.031313	-0.024846	-0.156577	-0.011879	-0.084228	-0.029499	-0.023611	-0.026555
EPHB6_-_142553265.23-P1P2_09	0.012382	-0.114541	-0.051080	-0.025553	-0.062691	-0.044122	-0.096600	-0.126726	-0.111663	-0.095117	-0.079568	-0.087342
EPHB6_-_142553265.23-P1P2_11	-0.061129	-0.034445	-0.047787	-0.061691	-0.049089	-0.055390	-0.110739	-0.100336	-0.105538	-0.051082	-0.092723	-0.071903
EPHB6_-_142553265.23-P1P2_12	-0.015038	0.008930	-0.003054	-0.001898	-0.007458	-0.004678	-0.215947	-0.150087	-0.183017	-0.080469	-0.127818	-0.104144
EPHB6_-_142553265.23-P1P2_137	-0.211900	-0.155080	-0.183490	-0.116269	-0.134773	-0.125521	-0.310325	-0.288071	-0.299198	-0.226796	-0.210820	-0.218808
EPHB6_-_142553265.23-P1P2_166	-0.119745	-0.095690	-0.107718	-0.092976	-0.080565	-0.086771	-0.246156	-0.193738	-0.219947	-0.155196	-0.153486	-0.154341
EPHB6_-_142553265.23-P1P2_19	-0.037441	-0.000202	-0.018821	-0.012483	0.019581	0.003549	0.064663	0.007059	0.035861	0.020857	0.011582	0.016219
EPHB6_-_142553265.23-P1P2_211	-0.056400	0.021900	-0.017250	-0.018537	-0.004424	-0.011480	-0.008314	-0.007067	-0.007691	-0.006692	-0.013135	-0.009913
EPRS_-_220219785.23-P1P2_00	-0.134845	-0.237854	-0.186349	-0.165173	-0.196195	-0.180684	-0.454213	-0.283044	-0.368628	-0.250040	-0.183274	-0.216657
EPRS_-_220219785.23-P1P2_01	-0.209941	-0.197791	-0.203866	-0.185755	-0.136088	-0.160921	-0.188813	-0.192033	-0.190423	-0.171652	-0.145471	-0.158562
EPRS_-_220219785.23-P1P2_02	-0.028330	0.045387	0.008528	-0.041723	-0.014411	-0.028067	-0.064336	-0.052860	-0.058598	-0.058506	-0.040535	-0.049521
EPRS_-_220219785.23-P1P2_07	-0.157885	-0.076967	-0.117426	-0.078220	-0.083274	-0.080747	-0.239843	-0.219024	-0.229434	-0.171408	-0.149555	-0.160482
EPRS_-_220219785.23-P1P2_166	0.023029	-0.036837	-0.006904	0.010762	-0.014563	-0.001901	0.035223	0.011577	0.023400	-0.005817	-0.020180	-0.012999
EPRS_-_220219801.23-P1P2_00	-0.233547	-0.249510	-0.241528	-0.200608	-0.241809	-0.221208	-0.249682	-0.324548	-0.287115	-0.218450	-0.257082	-0.237766
EPRS_-_220219801.23-P1P2_05	-0.132094	-0.194484	-0.163289	-0.148399	-0.154678	-0.151538	-0.288771	-0.293161	-0.290966	-0.226993	-0.166619	-0.196806
EPRS_-_220219801.23-P1P2_07	-0.141605	-0.124121	-0.132863	-0.104071	-0.079269	-0.091670	-0.225868	-0.025941	-0.125904	-0.230941	-0.079118	-0.155029
EPRS_-_220219801.23-P1P2_14	0.002492	-0.058754	-0.028131	-0.003368	-0.008339	-0.005854	0.016364	-0.084426	-0.034031	-0.020341	-0.069272	-0.044807
EPRS_-_220219801.23-P1P2_216	-0.075628	-0.085889	-0.080759	-0.054228	-0.099399	-0.076813	-0.098150	-0.188545	-0.143348	-0.152919	-0.151592	-0.152256
ERAL1_+_27182286.23-P1P2_00	-0.049562	-0.086796	-0.068179	-0.102040	-0.084657	-0.093348	-0.078481	-0.061983	-0.070232	-0.226074	-0.214363	-0.220218
ERAL1_+_27182286.23-P1P2_02	-0.000419	-0.031270	-0.015844	-0.005335	-0.036302	-0.020818	-0.103464	-0.033805	-0.068634	-0.055034	-0.082551	-0.068793
ERAL1_+_27182286.23-P1P2_08	0.086394	0.034853	0.060624	0.029310	0.003807	0.016559	-0.264583	-0.104668	-0.184625	-0.059035	-0.036730	-0.047882
ERAL1_+_27182286.23-P1P2_09	0.023263	0.027199	0.025231	0.001266	0.024335	0.012800	-0.072142	-0.037522	-0.054832	-0.049700	-0.031114	-0.040407
ERAL1_+_27182286.23-P1P2_10	0.009142	-0.004047	0.002548	-0.021270	-0.003470	-0.012370	-0.114527	-0.118292	-0.116409	-0.135950	-0.082846	-0.109398
ERAL1_-_27182027.23-P1P2_00	0.005281	-0.036127	-0.015423	-0.052873	-0.044274	-0.048573	-0.185863	-0.119441	-0.152652	-0.205685	-0.171385	-0.188535
ERAL1_-_27182027.23-P1P2_02	-0.008330	-0.048301	-0.028316	-0.016759	-0.048097	-0.032428	-0.157708	-0.042845	-0.100277	-0.062521	-0.091819	-0.077170
ERAL1_-_27182027.23-P1P2_13	-0.020256	-0.031417	-0.025836	-0.021693	-0.010437	-0.016065	-0.105366	-0.079571	-0.092469	-0.071408	-0.098730	-0.085069
ERAL1_-_27182027.23-P1P2_139	-0.066098	-0.041696	-0.053897	-0.104015	-0.081777	-0.092896	-0.211379	-0.167477	-0.189428	-0.252137	-0.240857	-0.246497
ERAL1_-_27182027.23-P1P2_14	0.015037	-0.044949	-0.014956	0.007397	-0.006064	0.000667	0.043654	-0.013694	0.014980	0.035822	0.000007	0.017914
ERCC2_+_45873802.23-P1P2_00	-0.646617	-0.490700	-0.568658	-0.465615	-0.483927	-0.474771	-0.527656	-0.645994	-0.586825	-0.421537	-0.449293	-0.435415
ERCC2_+_45873802.23-P1P2_06	-0.331284	-0.271385	-0.301335	-0.280072	-0.200848	-0.240460	-0.286177	-0.347044	-0.316610	-0.180623	-0.233365	-0.206994
ERCC2_+_45873802.23-P1P2_109	-0.139677	-0.122494	-0.131085	-0.131802	-0.115988	-0.123895	-0.008377	-0.050061	-0.029219	-0.061113	-0.093527	-0.077320
ERCC2_+_45873802.23-P1P2_116	0.028589	-0.007899	0.010345	-0.000138	-0.026274	-0.013206	0.011568	0.016154	0.013861	-0.018055	-0.020329	-0.019192
ERCC2_+_45873802.23-P1P2_140	-0.036809	0.052865	0.008028	-0.016036	0.024834	0.004399	0.023866	0.083035	0.053450	-0.029031	0.043148	0.007059
ERCC2_+_45873806.23-P1P2_00	-0.538614	-0.449727	-0.494170	-0.465130	-0.352132	-0.408631	-0.557817	-0.440060	-0.498938	-0.477787	-0.411471	-0.444629
ERCC2_+_45873806.23-P1P2_100	-0.071271	-0.000550	-0.035910	-0.043912	-0.020552	-0.032232	-0.008459	-0.028977	-0.018718	0.004325	-0.059131	-0.027403
ERCC2_+_45873806.23-P1P2_141	-0.535885	-0.352589	-0.444237	-0.380251	-0.371784	-0.376017	-0.518589	-0.407926	-0.463257	-0.321344	-0.366911	-0.344127
ERCC2_+_45873806.23-P1P2_157	0.024548	0.013400	0.018974	0.010028	0.002929	0.006478	-0.060849	-0.044984	-0.052917	-0.014470	-0.041017	-0.027743
ERCC2_+_45873806.23-P1P2_169	-0.016628	-0.041555	-0.029092	-0.030333	-0.034915	-0.032624	0.015929	-0.091138	-0.037604	-0.066797	-0.031226	-0.049012
ERCC3_+_128051692.23-P1P2_00	-0.106535	-0.089569	-0.098052	-0.119872	-0.070474	-0.095173	-0.174709	-0.133700	-0.154205	-0.156531	-0.141135	-0.148833
ERCC3_+_128051692.23-P1P2_01	-0.083788	-0.106421	-0.095104	-0.080412	-0.098163	-0.089288	-0.104831	-0.096785	-0.100808	-0.122348	-0.085529	-0.103938
ERCC3_+_128051692.23-P1P2_03	-0.101280	-0.094653	-0.097966	-0.089906	-0.104358	-0.097132	-0.100299	-0.166550	-0.133424	-0.128968	-0.124622	-0.126795
ERCC3_+_128051692.23-P1P2_08	-0.046555	-0.077375	-0.061965	-0.068618	-0.059306	-0.063962	-0.005327	-0.127500	-0.066414	-0.027835	-0.075703	-0.051769
ERCC3_+_128051692.23-P1P2_295	0.008304	-0.010912	-0.001304	0.003904	-0.013669	-0.004882	0.036919	0.036285	0.036602	0.003237	0.021105	0.012171
ERCC3_-_128051699.23-P1P2_00	-0.086157	-0.084359	-0.085258	-0.065666	-0.117845	-0.091755	-0.136375	-0.224101	-0.180238	-0.201901	-0.159527	-0.180714
ERCC3_-_128051699.23-P1P2_03	-0.085739	-0.052292	-0.069016	-0.059564	-0.051427	-0.055495	-0.095959	-0.136545	-0.116252	-0.095467	-0.171172	-0.133320
ERCC3_-_128051699.23-P1P2_07	0.001341	-0.038262	-0.018460	0.011294	-0.014597	-0.001652	-0.058546	0.047756	-0.005395	-0.030757	-0.003115	-0.016936
ERCC3_-_128051699.23-P1P2_08	-0.038075	-0.029352	-0.033714	-0.022017	-0.069090	-0.045553	-0.111996	-0.119546	-0.115771	-0.149885	-0.113843	-0.131864
ERCC3_-_128051699.23-P1P2_229	-0.010965	-0.039288	-0.025126	-0.006697	-0.017559	-0.012128	-0.098574	-0.052192	-0.075383	-0.081744	-0.052084	-0.066914
ERCC6L_+_71458645.23-P1P2_00	-0.135321	-0.111768	-0.123544	-0.117301	-0.133696	-0.125498	0.013923	-0.032835	-0.009456	-0.018413	-0.028310	-0.023362
ERCC6L_-_71458681.23-P1P2_00	-0.125217	-0.074470	-0.099843	-0.109899	-0.104064	-0.106982	0.055395	-0.102172	-0.023388	-0.091978	-0.047701	-0.069840
ERCC6L_-_71458681.23-P1P2_02	-0.076823	-0.072021	-0.074422	-0.075976	-0.074422	-0.075199	0.020953	-0.082955	-0.031001	0.001605	-0.011052	-0.004724
ERCC6L_-_71458681.23-P1P2_05	-0.025493	-0.041416	-0.033455	0.001931	0.001377	0.001654	-0.050161	0.015614	-0.017273	-0.029118	-0.031655	-0.030386
ERCC6L_-_71458681.23-P1P2_10	-0.024261	-0.031127	-0.027694	-0.064871	0.023596	-0.020638	-0.158564	0.006152	-0.076206	0.045248	0.053590	0.049419
ERCC6L_-_71458681.23-P1P2_144	-0.089104	-0.110953	-0.100028	-0.102261	-0.058608	-0.080434	-0.055126	-0.101153	-0.078139	-0.034957	-0.099657	-0.067307
ERCC6L_-_71458681.23-P1P2_164	-0.051494	-0.110155	-0.080825	-0.081774	-0.113299	-0.097537	-0.339977	-0.211322	-0.275650	-0.129779	-0.140765	-0.135272
ERCC6L_-_71458681.23-P1P2_175	-0.115639	-0.083297	-0.099468	-0.104871	-0.093873	-0.099372	-0.191363	-0.148084	-0.169723	-0.098884	-0.074373	-0.086629
ERCC6L_-_71458681.23-P1P2_22	0.001677	-0.004934	-0.001628	0.047142	-0.016246	0.015448	0.022224	0.074215	0.048220	-0.017760	0.023177	0.002709
ERCC6L_-_71458681.23-P1P2_224	-0.004718	0.000424	-0.002147	-0.028315	0.010140	-0.009087	0.045273	-0.012777	0.016248	0.022275	-0.018381	0.001947
ERH_+_69864980.23-P1P2_00	-0.384643	-0.442367	-0.413505	-0.282650	-0.297188	-0.289919	-0.637861	-0.802603	-0.720232	-0.368143	-0.426713	-0.397428
ERH_+_69864980.23-P1P2_02	-0.093340	-0.082914	-0.088127	-0.062395	-0.084898	-0.073646	-0.354689	-0.364874	-0.359781	-0.244550	-0.191863	-0.218207
ERH_+_69864980.23-P1P2_06	-0.195483	-0.134593	-0.165038	-0.134175	-0.133922	-0.134048	-0.133889	-0.428456	-0.281173	-0.290303	-0.318763	-0.304533
ERH_+_69864980.23-P1P2_08	-0.080359	-0.076945	-0.078652	-0.111336	-0.094071	-0.102704	-0.534752	-0.403060	-0.468906	-0.318596	-0.295569	-0.307083
ERH_+_69864980.23-P1P2_21	0.040714	-0.025940	0.007387	0.010287	-0.072330	-0.031021	-0.283608	-0.196123	-0.239866	-0.128669	-0.140696	-0.134683
ERH_-_69864782.23-P1P2_00	-0.470276	-0.214729	-0.342503	-0.351104		-0.351104	-0.622315	-0.818622	-0.720468	-0.537779	-0.448902	-0.493341
ERH_-_69864782.23-P1P2_03	-0.186263	-0.079529	-0.132896	-0.107314	-0.117776	-0.112545	-0.488959	-0.356658	-0.422809	-0.240626	-0.268008	-0.254317
ERH_-_69864782.23-P1P2_11	-0.365475	-0.351598	-0.358536	-0.290531	-0.281936	-0.286234	-0.583349	-0.416345	-0.499847	-0.504442	-0.461840	-0.483141
ERH_-_69864782.23-P1P2_157	-0.321629	-0.338191	-0.329910	-0.225667	-0.279230	-0.252448	-0.734614	-0.680931	-0.707773	-0.360233	-0.325341	-0.342787
ERH_-_69864782.23-P1P2_285	-0.024253	-0.060039	-0.042146	-0.023557	-0.033996	-0.028776	-0.559350	-0.278235	-0.418792	-0.278955	-0.219063	-0.249009
ERI2_+_20817709.23-P1P2_00	-0.012863	-0.029606	-0.021235	-0.022562	-0.011196	-0.016879	-0.219482	-0.263852	-0.241667	-0.115876	-0.223959	-0.169917
ERI2_+_20817709.23-P1P2_01	-0.011786	-0.036685	-0.024235	-0.002622	-0.038201	-0.020412	-0.405816	-0.221556	-0.313686	-0.160116	-0.128809	-0.144462
ERI2_+_20817709.23-P1P2_03	0.024705	0.008656	0.016681	-0.032786	-0.026965	-0.029875	-0.211351	-0.141748	-0.176550	-0.155055	-0.091944	-0.123499
ERI2_+_20817709.23-P1P2_101	-0.031743	-0.000641	-0.016192	-0.033637	-0.086523	-0.060080	-0.122729	-0.327290	-0.225010	-0.197421	-0.182079	-0.189750
ERI2_+_20817709.23-P1P2_126	0.039514	-0.004481	0.017517	0.018522	-0.027228	-0.004353	-0.100099	-0.204996	-0.152548	-0.158288	-0.125708	-0.141998
ERI2_+_20817709.23-P1P2_13	0.007894	0.015563	0.011729	-0.008700	-0.014269	-0.011484	-0.127019	-0.013620	-0.070319	-0.053004	0.013894	-0.019555
ERI2_+_20817709.23-P1P2_14	0.019671	-0.016697	0.001487	0.012668	-0.035234	-0.011283	-0.106653	-0.023622	-0.065137	-0.043860	-0.001313	-0.022586
ERI2_+_20817709.23-P1P2_18	-0.070433	0.041347	-0.014543	-0.011021	0.012485	0.000732	-0.126463	-0.169706	-0.148084	-0.138172	-0.165588	-0.151880
ERI2_+_20817709.23-P1P2_216	0.046465	-0.038664	0.003900	0.040153	0.012468	0.026311	0.141966	-0.005313	0.068326	0.057065	0.024851	0.040958
ERI2_-_20817529.23-P1P2_00	-0.062030	-0.003227	-0.032629	-0.026602	-0.011967	-0.019285	-0.013375	-0.004221	-0.008798	-0.009902	0.007264	-0.001319
ESCO1_+_19180593.23-P1P2_00	-0.008308	0.006310	-0.000999	-0.017820	0.004193	-0.006813	0.030242	0.008443	0.019342	-0.025320	-0.050451	-0.037885
ESCO1_-_19180570.23-P1P2_00	-0.045689	-0.037505	-0.041597	-0.064529	-0.042738	-0.053634	-0.259555	-0.301942	-0.280749	-0.162972	-0.188229	-0.175601
ESCO1_-_19180570.23-P1P2_02	0.009834	0.043792	0.026813	-0.003295	0.000054	-0.001621	-0.174655	-0.134662	-0.154659	-0.102624	-0.061038	-0.081831
ESCO1_-_19180570.23-P1P2_04	0.005416	-0.020185	-0.007384	-0.002385	-0.033009	-0.017697	-0.162104	-0.167849	-0.164976	-0.143787	-0.150148	-0.146967
ESCO1_-_19180570.23-P1P2_09	-0.013010	-0.021996	-0.017503	-0.026170	-0.027261	-0.026716	-0.142673	-0.125245	-0.133959	-0.099855	-0.125137	-0.112496
ESCO1_-_19180570.23-P1P2_15	0.021284	-0.041166	-0.009941	-0.004767	-0.006516	-0.005642	-0.009633	0.023270	0.006819	-0.009019	-0.017858	-0.013439
ESCO1_-_19180570.23-P1P2_198	-0.010745	-0.017610	-0.014178	-0.000859	-0.003118	-0.001988	-0.085692	-0.061104	-0.073398	-0.023426	-0.030917	-0.027171
ESCO1_-_19180570.23-P1P2_20	-0.034833	0.021978	-0.006428	-0.031490	0.016492	-0.007499	-0.048152	-0.090746	-0.069449	-0.028347	-0.017939	-0.023143
ESCO1_-_19180570.23-P1P2_23	0.004394	-0.001360	0.001517	0.014985	-0.014385	0.000300	0.093652	0.022349	0.058000	0.010901	0.036658	0.023780
ESCO1_-_19180570.23-P1P2_321	-0.029743	0.009951	-0.009896	-0.024187	-0.003066	-0.013627	0.038412	-0.015550	0.011431	-0.006438	-0.016455	-0.011446
ESCO2_+_27632128.23-P1P2_00	-0.129380	-0.094023	-0.111702	-0.109488	-0.097593	-0.103541	-0.295228	-0.388613	-0.341921	-0.312509	-0.262947	-0.287728
ESCO2_+_27632128.23-P1P2_02	-0.018010	-0.033024	-0.025517	-0.055477	-0.083491	-0.069484	-0.320053	-0.256309	-0.288181	-0.222195	-0.184267	-0.203231
ESCO2_+_27632128.23-P1P2_03	-0.042391	-0.084542	-0.063467	-0.068297	-0.094247	-0.081272	-0.342839	-0.403653	-0.373246	-0.278696	-0.259483	-0.269090
ESCO2_+_27632128.23-P1P2_07	-0.017443	-0.010931	-0.014187	-0.015617	-0.018266	-0.016942	-0.018179	-0.041426	-0.029802	0.004420	-0.009117	-0.002348
ESCO2_+_27632128.23-P1P2_09	0.024072	-0.021097	0.001487	-0.002131	-0.021901	-0.012016	-0.120337	-0.011742	-0.066039	-0.049695	-0.045355	-0.047525
ESCO2_+_27632128.23-P1P2_10	-0.122815	-0.081465	-0.102140	-0.101055	-0.095177	-0.098116	-0.374724	-0.428193	-0.401459	-0.265296	-0.310142	-0.287719
ESCO2_+_27632128.23-P1P2_126	-0.079185	-0.125150	-0.102168	-0.033602	-0.139705	-0.086654	-0.037513	-0.260126	-0.148819	-0.145213	-0.181109	-0.163161
ESCO2_+_27632128.23-P1P2_163	-0.051412	-0.096929	-0.074171	-0.053862	-0.065724	-0.059793	-0.210002	-0.217374	-0.213688	-0.183355	-0.170404	-0.176880
ESCO2_+_27632128.23-P1P2_217	0.008488	0.007030	0.007759	-0.014355	-0.001874	-0.008115	-0.045580	-0.051479	-0.048530	-0.043454	-0.063588	-0.053521
ESCO2_-_27632134.23-P1P2_00	0.001269	-0.004883	-0.001807	-0.009933	0.002698	-0.003617	0.004444	-0.067458	-0.031507	-0.029874	-0.054091	-0.041983
ESF1_+_13765524.23-P1_00	-0.558054	-0.832495	-0.695275	-0.384637	-0.437624	-0.411131	-0.833190	-0.758758	-0.795974	-0.552925	-0.566028	-0.559477
ESF1_+_13765524.23-P1_01	-0.425392	-0.401866	-0.413629	-0.394722	-0.282162	-0.338442	-0.493432	-0.432541	-0.462986	-0.353732	-0.294214	-0.323973
ESF1_+_13765524.23-P1_04	-0.394265	-0.572948	-0.483606	-0.314298	-0.769895	-0.542097	-0.468489	-0.429912	-0.449201	-0.340218	-0.322549	-0.331384
ESF1_+_13765524.23-P1_12	-0.258164	-0.287603	-0.272883	-0.212187	-0.276138	-0.244162	-0.339977	-0.379093	-0.359535	-0.295775	-0.202762	-0.249269
ESF1_+_13765524.23-P1_204	-0.166740	-0.233848	-0.200294	-0.204402	-0.200735	-0.202569	-0.075564	-0.219724	-0.147644	-0.107153	-0.155193	-0.131173
ESF1_+_13765535.23-P1_00	-0.426824	-0.471593	-0.449208	-0.304588	-0.414172	-0.359380	-0.555503	-0.601260	-0.578381	-0.397909	-0.497216	-0.447562
ESF1_+_13765535.23-P1_03	-0.462588	-0.557637	-0.510113	-0.321434	-0.463103	-0.392268	-0.612791	-0.447602	-0.530197	-0.384660	-0.360206	-0.372433
ESF1_+_13765535.23-P1_09	-0.200886	-0.152517	-0.176702	-0.174256	-0.150432	-0.162344	-0.382030	-0.189389	-0.285709	-0.194320	-0.159799	-0.177060
ESF1_+_13765535.23-P1_173	-0.170504	-0.206392	-0.188448	-0.149242	-0.138499	-0.143870	-0.177309	-0.119683	-0.148496	-0.152581	-0.099543	-0.126062
ESF1_+_13765535.23-P1_23	0.013428	-0.038131	-0.012352	0.009613	-0.008749	0.000432	0.007924	-0.020514	-0.006295	-0.014667	-0.012276	-0.013471
ESPL1_-_53662083.23-P1P2_00	-0.167600	-0.184339	-0.175969	-0.179124	-0.159748	-0.169436	-0.423218	-0.490074	-0.456646	-0.423356	-0.371150	-0.397253
ESPL1_-_53662083.23-P1P2_01	-0.098299	-0.071619	-0.084959	-0.056543	-0.067817	-0.062180	-0.207344	-0.360632	-0.283988	-0.163038	-0.244539	-0.203789
ESPL1_-_53662083.23-P1P2_02	-0.114074	-0.105049	-0.109561	-0.105462	-0.147036	-0.126249	-0.347680	-0.490349	-0.419014	-0.267550	-0.276605	-0.272077
ESPL1_-_53662083.23-P1P2_04	-0.017570	-0.017616	-0.017593	-0.025266	-0.056069	-0.040668	-0.254627	-0.178300	-0.216463	-0.099530	-0.095027	-0.097278
ESPL1_-_53662083.23-P1P2_13	-0.048739	0.015331	-0.016704	-0.036430	0.012801	-0.011814	-0.173654	-0.200291	-0.186973	-0.146212	-0.151355	-0.148784
ESPL1_-_53662296.23-P1P2_00	-0.365689	-0.331411	-0.348550	-0.307710	-0.290296	-0.299003	-0.612329	-0.603680	-0.608005	-0.349258	-0.347775	-0.348516
ESPL1_-_53662296.23-P1P2_01	-0.158719	-0.199642	-0.179180	-0.118899	-0.175272	-0.147086	-0.300705	-0.410246	-0.355475	-0.170172	-0.216574	-0.193373
ESPL1_-_53662296.23-P1P2_07	-0.085114	-0.092314	-0.088714	-0.092832	-0.060037	-0.076435	-0.148261	-0.169194	-0.158727	-0.128643	-0.156618	-0.142630
ESPL1_-_53662296.23-P1P2_200	-0.153354	-0.098472	-0.125913	-0.127628	-0.119508	-0.123568	-0.120206	-0.363999	-0.242103	-0.061139	-0.185981	-0.123560
ESPL1_-_53662296.23-P1P2_295	-0.010671	0.028830	0.009079	0.005682	0.012505	0.009094	0.032237	-0.033433	-0.000598	-0.004811	-0.009554	-0.007183
ESYT2_+_158621826.23-P1P2_00	-0.056112	-0.137701	-0.096906	-0.087806	-0.112586	-0.100196	-0.177822	-0.305578	-0.241700	-0.276379	-0.224721	-0.250550
ESYT2_+_158621826.23-P1P2_01	-0.014740	-0.024125	-0.019433	-0.020025	-0.041638	-0.030831	-0.075468	-0.095073	-0.085270	-0.075692	-0.127148	-0.101420
ESYT2_+_158621826.23-P1P2_10	-0.012994	-0.002910	-0.007952	0.016194	-0.024846	-0.004326	-0.015959	-0.069981	-0.042970	-0.045929	-0.062164	-0.054047
ESYT2_+_158621826.23-P1P2_112	-0.114728	-0.060238	-0.087483	-0.087908	-0.085778	-0.086843	-0.086172	-0.260561	-0.173367	-0.167407	-0.229297	-0.198352
ESYT2_+_158621826.23-P1P2_170	-0.069352	-0.074174	-0.071763	-0.063808	-0.092365	-0.078086	-0.326781	-0.256514	-0.291648	-0.220933	-0.169833	-0.195383
ESYT2_-_158622205.23-P1P2_00	-0.187738	-0.196168	-0.191953	-0.172665	-0.110539	-0.141602	-0.267780	-0.303414	-0.285597	-0.240737	-0.286465	-0.263601
ESYT2_-_158622205.23-P1P2_04	-0.028259	0.006414	-0.010922	-0.023756	-0.021301	-0.022529	-0.115200	-0.040695	-0.077947	-0.096776	-0.073769	-0.085273
ESYT2_-_158622205.23-P1P2_11	-0.182405	-0.154269	-0.168337	-0.142311	-0.108827	-0.125569	-0.172579	-0.023266	-0.097922	-0.135717	-0.058993	-0.097355
ESYT2_-_158622205.23-P1P2_17	-0.017271	0.028182	0.005455	-0.014535	0.002625	-0.005955	-0.066408	-0.012962	-0.039685	-0.020416	-0.059211	-0.039813
ESYT2_-_158622205.23-P1P2_21	0.004143	0.011994	0.008068	-0.020846	0.013556	-0.003645	-0.206812	-0.140433	-0.173622	-0.142804	-0.128417	-0.135610
ETF1_-_137878812.23-P1P2_00	-0.038985	-0.054680	-0.046832	-0.054370	-0.057472	-0.055921	-0.239295	-0.097217	-0.168256	-0.182571	-0.085491	-0.134031
ETF1_-_137878812.23-P1P2_03	-0.074192	-0.088516	-0.081354	-0.047091	-0.054716	-0.050904	-0.190925	-0.104520	-0.147722	-0.136395	-0.099474	-0.117934
ETF1_-_137878812.23-P1P2_04	-0.018296	-0.017946	-0.018121	-0.016998	0.013918	-0.001540	0.052934	-0.065630	-0.006348	-0.021355	-0.039996	-0.030675
ETF1_-_137878812.23-P1P2_07	0.006907	-0.014716	-0.003904	-0.016566	-0.015940	-0.016253	-0.023878	-0.057791	-0.040834	-0.025275	-0.045498	-0.035387
ETF1_-_137878812.23-P1P2_200	-0.061313	-0.046061	-0.053687	-0.045886	-0.030104	-0.037995	-0.088009	-0.028383	-0.058196	-0.029164	-0.038783	-0.033974
ETF1_-_137878861.23-P1P2_00	-0.038382	-0.033487	-0.035935	-0.052681	-0.014991	-0.033836	-0.158726	-0.148510	-0.153618	-0.100930	-0.138097	-0.119514
ETF1_-_137878861.23-P1P2_03	-0.019985	-0.012819	-0.016402	-0.004292	-0.014039	-0.009166	0.077907	-0.032162	0.022872	0.027350	-0.015422	0.005964
ETF1_-_137878861.23-P1P2_121	-0.014097	0.024604	0.005254	-0.013625	0.028590	0.007482	0.050867	-0.020248	0.015310	-0.015072	-0.082546	-0.048809
ETF1_-_137878861.23-P1P2_138	-0.013640	0.004224	-0.004708	-0.016234	-0.020656	-0.018445	-0.046539	0.012169	-0.017185	0.010594	0.010275	0.010434
ETF1_-_137878861.23-P1P2_19	0.018268	-0.042983	-0.012357	0.003804	-0.012073	-0.004135	-0.007706	-0.049938	-0.028822	-0.036031	-0.030815	-0.033423
ETNK1_+_22778090.23-P1P2_00	-0.017049	0.041734	0.012342	0.010655	0.025088	0.017872	-0.043489	-0.060123	-0.051806	-0.006450	-0.060197	-0.033324
ETNK1_+_22778347.23-P1P2_00	-0.068444	-0.025381	-0.046912	-0.029626	-0.060425	-0.045025	-0.121787	-0.046074	-0.083930	-0.093064	-0.061085	-0.077075
ETNK1_+_22778347.23-P1P2_05	-0.040494	-0.071657	-0.056076	-0.058705	-0.037808	-0.048257	-0.051437	-0.040197	-0.045817	-0.077786	-0.072356	-0.075071
ETNK1_+_22778347.23-P1P2_08	-0.046127	-0.044058	-0.045092	-0.019521	-0.010767	-0.015144	-0.076400	-0.001341	-0.038870	0.017806	-0.029512	-0.005853
ETNK1_+_22778347.23-P1P2_13	0.031187	-0.031807	-0.000310	-0.001841	-0.004904	-0.003373	-0.051338	-0.021501	-0.036419	-0.011772	-0.005456	-0.008614
ETNK1_+_22778347.23-P1P2_14	0.074199	-0.068669	0.002765	0.036198	-0.049626	-0.006714	0.056710	0.062387	0.059548	-0.030435	-0.007507	-0.018971
ETNK1_+_22778347.23-P1P2_154	-0.012831	0.016543	0.001856	0.001998	0.019680	0.010839	-0.109988	-0.038429	-0.074209	-0.088848	-0.065263	-0.077056
ETNK1_+_22778347.23-P1P2_16	-0.030114	-0.010907	-0.020510	0.021620	-0.026372	-0.002376	-0.013824	-0.024716	-0.019270	-0.032249	-0.029896	-0.031072
ETNK1_+_22778347.23-P1P2_18	0.010173	0.001307	0.005740	0.037282	-0.003055	0.017113	-0.024398	0.054889	0.015245	0.023246	0.030748	0.026997
ETNK1_+_22778347.23-P1P2_225	-0.054313	-0.007708	-0.031010	-0.054762	-0.002744	-0.028753	-0.058199	0.013086	-0.022557	-0.055136	-0.011834	-0.033485
EWSR1_-_29664347.23-P1P2_00	-0.006314	-0.007054	-0.006684	-0.014690	-0.025202	-0.019946	-0.000008	-0.028114	-0.014061	-0.007664	-0.021231	-0.014448
EWSR1_-_29664347.23-P1P2_04	-0.006071	0.015496	0.004713	0.000731	-0.025799	-0.012534	0.098099	0.106356	0.102228	0.030684	0.053610	0.042147
EWSR1_-_29664347.23-P1P2_05	0.002843	-0.040905	-0.019031	-0.002777	0.005400	0.001312	-0.008906	-0.014430	-0.011668	0.010741	0.013264	0.012002
EWSR1_-_29664347.23-P1P2_131	-0.006319	-0.024130	-0.015224	-0.000976	-0.024685	-0.012831	0.046189	-0.016162	0.015013	0.020551	-0.040724	-0.010087
EWSR1_-_29664347.23-P1P2_137	0.013324	-0.022367	-0.004521	-0.000725	-0.015157	-0.007941	-0.095641	0.043492	-0.026074	-0.039895	0.016064	-0.011916
EWSR1_-_29664347.23-P1P2_16	-0.023093	-0.010394	-0.016744	-0.021817	-0.011858	-0.016838	-0.051632	0.041230	-0.005201	0.002064	0.004599	0.003331
EWSR1_-_29664347.23-P1P2_173	-0.047722	-0.040683	-0.044202	-0.017001	-0.017622	-0.017312	-0.012357	0.005518	-0.003419	0.017881	0.002479	0.010180
EWSR1_-_29664347.23-P1P2_18	0.019308	0.045913	0.032611	0.010942	0.019604	0.015273	0.009101	0.006331	0.007716	-0.006111	0.001855	-0.002128
EWSR1_-_29664347.23-P1P2_212	-0.028522	-0.018199	-0.023361	-0.002049	0.001193	-0.000428	-0.004743	-0.053733	-0.029238	-0.014303	-0.010365	-0.012334
EWSR1_-_29664350.23-P1P2_00	0.004834	-0.043913	-0.019539	-0.005568	-0.043212	-0.024390	-0.053169	-0.029325	-0.041247	0.002079	-0.089522	-0.043721
EXOC1_-_56720023.23-P1P2_00	-0.062902	-0.041988	-0.052445	-0.055530	-0.042336	-0.048933	-0.127696	0.004890	-0.061403	-0.036575	-0.021722	-0.029148
EXOC1_-_56720023.23-P1P2_03	-0.039205	-0.020145	-0.029675	-0.035505	-0.012158	-0.023832	-0.113302	-0.111048	-0.112175	-0.027219	-0.063976	-0.045598
EXOC1_-_56720023.23-P1P2_102	-0.037990	-0.057763	-0.047876	-0.054981	-0.066563	-0.060772	-0.138430	-0.076838	-0.107634	-0.046589	-0.070748	-0.058668
EXOC1_-_56720023.23-P1P2_13	0.018095	0.026905	0.022500	-0.006442	0.020483	0.007021	0.088422	-0.049110	0.019656	0.013108	-0.013527	-0.000210
EXOC1_-_56720023.23-P1P2_19	0.009954	0.009191	0.009572	-0.007642	0.004197	-0.001723	-0.023235	-0.011743	-0.017489	0.015216	-0.014924	0.000146
EXOC1_-_56720054.23-P1P2_00	0.009742	-0.015052	-0.002655	-0.022142	-0.020375	-0.021259	-0.098464	-0.051101	-0.074783	-0.062367	-0.045822	-0.054094
EXOC1_-_56720054.23-P1P2_04	-0.029600	-0.028017	-0.028809	-0.015596	-0.008447	-0.012022	0.082229	0.008963	0.045596	0.032648	-0.004644	0.014002
EXOC1_-_56720054.23-P1P2_101	-0.032724	-0.051416	-0.042070	-0.009702	-0.032076	-0.020889	-0.004042	-0.008987	-0.006514	-0.076474	0.006945	-0.034764
EXOC1_-_56720054.23-P1P2_15	-0.044570	-0.018294	-0.031432	-0.025403	-0.005878	-0.015640	-0.038956	0.011854	-0.013551	-0.048140	0.017418	-0.015361
EXOC1_-_56720054.23-P1P2_181	-0.009909	-0.001367	-0.005638	-0.007199	-0.000978	-0.004088	-0.148813	-0.061433	-0.105123	-0.020293	-0.059718	-0.040005
EXOC2_+_693074.23-P1P2_00	-0.156895	-0.193936	-0.175416	-0.149991	-0.212968	-0.181479	-0.089160	-0.061054	-0.075107	-0.143496	-0.103289	-0.123393
EXOC2_+_693074.23-P1P2_05	-0.183896	-0.075060	-0.129478	-0.173025	-0.167753	-0.170389	-0.161082	-0.004874	-0.082978	-0.084063	-0.019387	-0.051725
EXOC2_+_693074.23-P1P2_08	-0.143675	-0.147393	-0.145534	-0.154670	-0.160297	-0.157483	0.040553	-0.047057	-0.003252	-0.038669	-0.035323	-0.036996
EXOC2_+_693074.23-P1P2_112	-0.200941	-0.253151	-0.227046	-0.220667	-0.317340	-0.269003	0.003039	-0.168152	-0.082557	-0.089487	-0.138100	-0.113794
EXOC2_+_693074.23-P1P2_22	-0.006930	0.032447	0.012758	0.010275	0.020230	0.015253	0.003876	0.003440	0.003658	0.022238	0.006506	0.014372
EXOC2_+_693096.23-P1P2_00	-0.120777	-0.156076	-0.138426	-0.151407	-0.168238	-0.159822	-0.107812	-0.097826	-0.102819	-0.102981	-0.092251	-0.097616
EXOC2_+_693096.23-P1P2_02	-0.004060	-0.014929	-0.009494	-0.017396	-0.035871	-0.026634	0.009860	-0.027660	-0.008900	-0.026693	-0.008306	-0.017499
EXOC2_+_693096.23-P1P2_07	-0.070556	-0.108356	-0.089456	-0.103445	-0.112026	-0.107735	-0.095918	-0.067114	-0.081516	-0.058399	-0.064521	-0.061460
EXOC2_+_693096.23-P1P2_196	-0.027534	-0.019427	-0.023481	-0.047953	-0.016036	-0.031994	-0.023413	-0.053717	-0.038565	0.004449	-0.039162	-0.017357
EXOC2_+_693096.23-P1P2_21	-0.026715	0.011746	-0.007485	-0.017445	0.005780	-0.005832	-0.021763	-0.035380	-0.028572	-0.014422	-0.029511	-0.021966
EXOC3_-_443404.23-P1P2_00	0.007908	-0.004220	0.001844	0.005379	-0.013482	-0.004052	-0.126444	-0.102979	-0.114712	-0.087932	-0.087185	-0.087558
EXOC3_-_443404.23-P1P2_02	0.031532	-0.013630	0.008951	0.016509	-0.007418	0.004546	-0.188002	-0.077957	-0.132980	-0.079830	-0.053168	-0.066499
EXOC3_-_443404.23-P1P2_08	-0.175911	-0.157736	-0.166823	-0.130879	-0.161483	-0.146181	-0.122983	-0.062930	-0.092957	-0.072714	-0.059258	-0.065986
EXOC3_-_443404.23-P1P2_11	-0.030488	-0.022460	-0.026474	-0.033143	-0.048047	-0.040595	0.100866	-0.029927	0.035470	-0.016304	-0.033268	-0.024786
EXOC3_-_443404.23-P1P2_18	-0.016487	0.026681	0.005097	-0.008887	0.009252	0.000182	0.073124	-0.039230	0.016947	0.023019	-0.000853	0.011083
EXOC3_-_443413.23-P1P2_00	0.006350	-0.005510	0.000420	-0.009587	-0.004178	-0.006883	-0.044676	-0.089194	-0.066935	-0.093356	-0.054771	-0.074063
EXOC3_-_443413.23-P1P2_15	-0.009925	-0.015047	-0.012486	-0.010352	0.009994	-0.000179	-0.122921	-0.120307	-0.121614	-0.122787	-0.073643	-0.098215
EXOC3_-_443413.23-P1P2_18	-0.015480	-0.009397	-0.012439	0.002490	-0.019339	-0.008424	0.001765	-0.022175	-0.010205	-0.066699	-0.017753	-0.042226
EXOC3_-_443413.23-P1P2_231	-0.000250	-0.024956	-0.012603	-0.008316	-0.001773	-0.005045	-0.050146	-0.018379	-0.034262	-0.032342	-0.030172	-0.031257
EXOC3_-_443413.23-P1P2_274	-0.016329	0.005678	-0.005326	0.002353	-0.007789	-0.002718	-0.060067	-0.007941	-0.034004	-0.005036	-0.003245	-0.004141
EXOC4_+_132937814.23-P1P2_00	-0.417322	-0.498082	-0.457702	-0.365574	-0.431941	-0.398757	-0.607509	-0.472148	-0.539828	-0.360992	-0.396907	-0.378950
EXOC4_+_132937814.23-P1P2_11	-0.420875	-0.267263	-0.344069	-0.386472	-0.303595	-0.345033	-0.510168	-0.288220	-0.399194	-0.290173	-0.279997	-0.285085
EXOC4_+_132937814.23-P1P2_13	-0.196236	-0.267089	-0.231662	-0.186734	-0.177318	-0.182026	-0.391160	-0.197620	-0.294390	-0.252828	-0.220766	-0.236797
EXOC4_+_132937814.23-P1P2_15	-0.117640	-0.141170	-0.129405	-0.163497	-0.163148	-0.163322	-0.135740	-0.175298	-0.155519	-0.115387	-0.107671	-0.111529
EXOC4_+_132937814.23-P1P2_17	-0.027768	-0.061498	-0.044633	-0.072467	-0.009322	-0.040894	-0.014454	-0.103874	-0.059164	-0.033190	-0.103034	-0.068112
EXOC4_-_132937863.23-P1P2_00	-0.251987	-0.226202	-0.239094	-0.200041	-0.172851	-0.186446	-0.408411	-0.256803	-0.332607	-0.304896	-0.248204	-0.276550
EXOC4_-_132937863.23-P1P2_08	0.034075	0.003173	0.018624	0.016630	-0.010599	0.003015	-0.144382	-0.067714	-0.106048	-0.124677	-0.070153	-0.097415
EXOC4_-_132937863.23-P1P2_101	-0.171618	-0.169951	-0.170784	-0.125701	-0.195142	-0.160421	-0.292291	-0.344061	-0.318176	-0.253929	-0.277838	-0.265884
EXOC4_-_132937863.23-P1P2_133	-0.047207	-0.049864	-0.048535	-0.019907	-0.037157	-0.028532	-0.140387	-0.028179	-0.084283	-0.048376	-0.056924	-0.052650
EXOC4_-_132937863.23-P1P2_188	-0.066491	-0.116715	-0.091603	-0.065710	-0.129713	-0.097711	-0.092288	-0.202041	-0.147165	-0.183788	-0.124311	-0.154049
EXOC5_+_57734958.23-P1P2_00	-0.007847	0.012649	0.002401	0.001315	0.005747	0.003531	0.012196	-0.008557	0.001819	-0.020571	-0.016188	-0.018379
EXOC5_+_57735310.23-P1P2_00	-0.006497	0.002965	-0.001766	-0.017629	-0.037839	-0.027734	-0.028605	-0.073871	-0.051238	-0.108471	-0.079201	-0.093836
EXOC5_+_57735310.23-P1P2_01	0.005671	-0.014178	-0.004253	-0.008025	-0.019807	-0.013916	-0.040453	-0.043472	-0.041962	-0.018778	-0.043694	-0.031236
EXOC5_+_57735310.23-P1P2_04	0.000747	0.017083	0.008915	-0.024577	-0.017581	-0.021079	-0.016067	-0.037897	-0.026982	-0.052828	-0.039330	-0.046079
EXOC5_+_57735310.23-P1P2_06	-0.021555	0.024583	0.001514	-0.035973	0.021593	-0.007190	0.084953	0.076689	0.080821	0.029850	0.005268	0.017559
EXOC5_+_57735310.23-P1P2_07	-0.032017	-0.037087	-0.034552	-0.013262	-0.013723	-0.013492	-0.168459	-0.042565	-0.105512	-0.075411	-0.051548	-0.063479
EXOC5_+_57735310.23-P1P2_104	-0.046843	-0.001078	-0.023960	-0.046868	-0.019770	-0.033319	-0.106359	-0.059898	-0.083129	-0.106266	-0.095403	-0.100834
EXOC5_+_57735310.23-P1P2_11	0.003697	0.011453	0.007575	-0.009601	0.010882	0.000641	-0.105153	0.093774	-0.005690	-0.081085	-0.032169	-0.056627
EXOC5_+_57735310.23-P1P2_14	-0.028370	-0.003233	-0.015802	0.026127	-0.016270	0.004928	-0.056066	-0.023956	-0.040011	-0.041010	-0.020786	-0.030898
EXOC5_+_57735310.23-P1P2_19	-0.034925	-0.013847	-0.024386	-0.000819	0.013155	0.006168	-0.006628	-0.049374	-0.028001	-0.019895	-0.045712	-0.032804
EXOSC10_-_11159878.23-P1P2_00	-0.138675	-0.142448	-0.140561	-0.106959	-0.130746	-0.118853	-0.159796	-0.190001	-0.174899	-0.190698	-0.194440	-0.192569
EXOSC10_-_11159878.23-P1P2_03	-0.047083	-0.078839	-0.062961	-0.063461	-0.095721	-0.079591	-0.126116	-0.126418	-0.126267	-0.169311	-0.131480	-0.150396
EXOSC10_-_11159878.23-P1P2_07	-0.039827	-0.052644	-0.046235	-0.044459	-0.025584	-0.035022	-0.080517	-0.134982	-0.107750	-0.059130	-0.086440	-0.072785
EXOSC10_-_11159878.23-P1P2_09	-0.012499	-0.057710	-0.035104	-0.015738	-0.043908	-0.029823	-0.199690	-0.132807	-0.166248	-0.095479	-0.100572	-0.098026
EXOSC10_-_11159878.23-P1P2_12	-0.004053	-0.019473	-0.011763	-0.013183	-0.025134	-0.019158	-0.112760	-0.126848	-0.119804	-0.090961	-0.086208	-0.088584
EXOSC10_-_11159881.23-P1P2_00	-0.169667	-0.168497	-0.169082	-0.145911	-0.135578	-0.140744	-0.116827	-0.194822	-0.155824	-0.205218	-0.110233	-0.157726
EXOSC10_-_11159881.23-P1P2_06	-0.191513	-0.119799	-0.155656	-0.131211	-0.141875	-0.136543	-0.215888	-0.144087	-0.179988	-0.145369	-0.133331	-0.139350
EXOSC10_-_11159881.23-P1P2_10	-0.022924	-0.009028	-0.015976	-0.029273	0.010015	-0.009629	-0.158655	-0.011947	-0.085301	-0.056408	-0.062250	-0.059329
EXOSC10_-_11159881.23-P1P2_185	-0.115881	-0.170657	-0.143269	-0.138573	-0.154631	-0.146602	-0.216655	-0.174963	-0.195809	-0.220420	-0.149036	-0.184728
EXOSC10_-_11159881.23-P1P2_250	0.019866	-0.005616	0.007125	-0.014577	-0.033378	-0.023977	-0.121134	0.016831	-0.052152	-0.082366	-0.054345	-0.068355
EXOSC1_-_99205715.23-P1P2_00	-0.116223	-0.131583	-0.123903	-0.140857	-0.163045	-0.151951	-0.168009	-0.106409	-0.137209	-0.079054	-0.076479	-0.077766
EXOSC1_-_99205715.23-P1P2_02	-0.051411	-0.076815	-0.064113	-0.062229	-0.072516	-0.067372	0.007439	-0.095065	-0.043813	0.006134	-0.071426	-0.032646
EXOSC1_-_99205715.23-P1P2_09	-0.052461	-0.114487	-0.083474	-0.054370	-0.077616	-0.065993	0.019888	-0.087110	-0.033611	-0.025930	-0.084004	-0.054967
EXOSC1_-_99205715.23-P1P2_153	-0.098039	-0.043059	-0.070549	-0.077755	-0.099062	-0.088408	-0.027777	-0.110768	-0.069272	-0.083276	-0.082106	-0.082691
EXOSC1_-_99205715.23-P1P2_22	-0.025122	-0.011030	-0.018076	-0.014550	0.009210	-0.002670	-0.023430	-0.013300	-0.018365	-0.034874	-0.017646	-0.026260
EXOSC1_-_99205735.23-P1P2_00	-0.082287	-0.067667	-0.074977	-0.074254	-0.114352	-0.094303	-0.204048	-0.084861	-0.144455	-0.029249	-0.094855	-0.062052
EXOSC1_-_99205735.23-P1P2_08	-0.003125	-0.021242	-0.012184	-0.003486	-0.008878	-0.006182	-0.030823	-0.026220	-0.028521	-0.013548	-0.010310	-0.011929
EXOSC1_-_99205735.23-P1P2_10	-0.014706	-0.037217	-0.025962	-0.018160	-0.057803	-0.037982	-0.156649	-0.087744	-0.122196	-0.057673	-0.040671	-0.049172
EXOSC1_-_99205735.23-P1P2_169	-0.067775	-0.044914	-0.056345	-0.049785	-0.012335	-0.031060	-0.107380	-0.048363	-0.077872	-0.084770	-0.034745	-0.059758
EXOSC1_-_99205735.23-P1P2_21	-0.000521	-0.053800	-0.027160	0.021982	0.014576	0.018279	0.039057	0.028972	0.034015	-0.021844	0.037855	0.008005
EXOSC2_+_133569139.23-P1P2_00	-0.278838	-0.175722	-0.227280	-0.176476	-0.207923	-0.192199	-0.355615	-0.426470	-0.391043	-0.342532	-0.290603	-0.316567
EXOSC2_+_133569139.23-P1P2_01	-0.056803	-0.060049	-0.058426	-0.028545	-0.036005	-0.032275	-0.020485	-0.061402	-0.040943	-0.055172	-0.037647	-0.046410
EXOSC2_+_133569139.23-P1P2_03	-0.129260	-0.180009	-0.154635	-0.114993	-0.141714	-0.128354	-0.416470	-0.246985	-0.331727	-0.264777	-0.281668	-0.273223
EXOSC2_+_133569139.23-P1P2_05	-0.026552	-0.044475	-0.035514	-0.028395	-0.018546	-0.023470	-0.038570	-0.119284	-0.078927	-0.076275	-0.169122	-0.122698
EXOSC2_+_133569139.23-P1P2_08	-0.148110	-0.076687	-0.112399	-0.154042	-0.112531	-0.133287	-0.355763	-0.219509	-0.287636	-0.216491	-0.252119	-0.234305
EXOSC2_-_133569408.23-P1P2_00	-0.332754	-0.357213	-0.344983	-0.289826	-0.326122	-0.307974	-0.551265	-0.539259	-0.545262	-0.477219	-0.411428	-0.444324
EXOSC2_-_133569408.23-P1P2_06	-0.163043	-0.040870	-0.101957	-0.133847	-0.074551	-0.104199	-0.342185	-0.231700	-0.286943	-0.204397	-0.217605	-0.211001
EXOSC2_-_133569408.23-P1P2_11	-0.186935	-0.213819	-0.200377	-0.168125	-0.189327	-0.178726	-0.434008	-0.382760	-0.408384	-0.293493	-0.361532	-0.327512
EXOSC2_-_133569408.23-P1P2_22	-0.016895	-0.020957	-0.018926	-0.024780	-0.016134	-0.020457	-0.098452	-0.182729	-0.140591	-0.160856	-0.168609	-0.164732
EXOSC2_-_133569408.23-P1P2_23	-0.035377	0.023882	-0.005747	0.002457	0.038133	0.020295	0.046696	0.003937	0.025317	0.004032	0.001877	0.002954
EXOSC3_+_37785000.23-P1P2_00	-0.117210	-0.169839	-0.143524	-0.154657	-0.156311	-0.155484	-0.219108	-0.406105	-0.312607	-0.272229	-0.368256	-0.320242
EXOSC3_+_37785000.23-P1P2_02	-0.020083	-0.032328	-0.026206	-0.023974	-0.026921	-0.025447	-0.126279	-0.079452	-0.102865	-0.099290	-0.124909	-0.112100
EXOSC3_+_37785000.23-P1P2_06	-0.036443	-0.017809	-0.027126	-0.037101	-0.031429	-0.034265	-0.215660	-0.175659	-0.195659	-0.152939	-0.162978	-0.157959
EXOSC3_+_37785000.23-P1P2_17	-0.037261	-0.018867	-0.028064	-0.047735	-0.014083	-0.030909	-0.105147	-0.014654	-0.059900	-0.009434	-0.004265	-0.006850
EXOSC3_+_37785000.23-P1P2_213	-0.101707	-0.097414	-0.099561	-0.100282	-0.079610	-0.089946	-0.306644	-0.274949	-0.290796	-0.251803	-0.202518	-0.227161
EXOSC3_-_37785046.23-P1P2_00	-0.127989	-0.189133	-0.158561	-0.155514	-0.147184	-0.151349	-0.347381	-0.348637	-0.348009	-0.237032	-0.250268	-0.243650
EXOSC3_-_37785046.23-P1P2_01	-0.030010	-0.023377	-0.026694	-0.026797	-0.033364	-0.030080	-0.050650	0.023153	-0.013749	-0.043987	-0.021411	-0.032699
EXOSC3_-_37785046.23-P1P2_04	-0.025290	-0.037396	-0.031343	-0.031811	-0.019669	-0.025740	-0.123491	-0.104084	-0.113788	-0.115243	-0.141199	-0.128221
EXOSC3_-_37785046.23-P1P2_05	-0.152227	-0.112239	-0.132233	-0.112411	-0.130964	-0.121687	-0.225692	-0.280283	-0.252988	-0.178784	-0.224389	-0.201586
EXOSC3_-_37785046.23-P1P2_156	-0.038056	-0.083081	-0.060568	-0.071507	-0.106101	-0.088804	-0.137740	-0.269085	-0.203413	-0.099444	-0.223904	-0.161674
EXOSC4_+_145133666.23-P1P2_00	-0.058145	-0.065364	-0.061754	-0.076108	-0.065180	-0.070644	-0.137493	-0.120122	-0.128808	-0.209719	-0.166912	-0.188315
EXOSC4_+_145133666.23-P1P2_01	0.001053	-0.027076	-0.013011	-0.006866	0.006944	0.000039	0.021579	-0.043064	-0.010742	-0.044958	-0.033160	-0.039059
EXOSC4_+_145133666.23-P1P2_08	0.008367	0.006575	0.007471	-0.014577	-0.003786	-0.009182	0.023466	-0.020118	0.001674	-0.038424	0.000045	-0.019189
EXOSC4_+_145133666.23-P1P2_10	-0.031961	-0.023339	-0.027650	-0.039518	-0.019529	-0.029523	-0.148028	-0.094071	-0.121050	-0.074992	-0.070679	-0.072836
EXOSC4_+_145133666.23-P1P2_107	0.048903	0.053506	0.051204	0.027289	0.007942	0.017615	0.038572	-0.018072	0.010250	-0.021208	0.011130	-0.005039
EXOSC4_-_145133639.23-P1P2_00	-0.343954	-0.252382	-0.298168	-0.255119	-0.221722	-0.238420	-0.719714	-0.525482	-0.622598	-0.450201	-0.418565	-0.434383
EXOSC4_-_145133639.23-P1P2_01	-0.382541	-0.296493	-0.339517	-0.214733	-0.219441	-0.217087	-0.382106	-0.503913	-0.443010	-0.362824	-0.347197	-0.355011
EXOSC4_-_145133639.23-P1P2_07	-0.002645	0.007787	0.002571	0.005766	-0.028601	-0.011418	-0.192178	-0.194080	-0.193129	-0.197627	-0.217335	-0.207481
EXOSC4_-_145133639.23-P1P2_08	-0.212927	-0.234897	-0.223912	-0.154102	-0.150236	-0.152169	-0.281916	-0.299580	-0.290748	-0.285372	-0.256700	-0.271036
EXOSC4_-_145133639.23-P1P2_13	-0.008097	-0.033583	-0.020840	-0.016275	-0.038755	-0.027515	-0.111367	-0.150809	-0.131088	-0.098967	-0.152274	-0.125620
EXOSC5_+_41903223.23-P1P2_00	-0.440601	-0.312177	-0.376389	-0.312442	-0.349523	-0.330983	-0.394756	-0.503330	-0.449043	-0.313740	-0.343809	-0.328775
EXOSC5_+_41903223.23-P1P2_05	-0.106492	-0.088465	-0.097479	-0.099157	-0.088307	-0.093732	-0.147271	-0.231711	-0.189491	-0.162844	-0.133673	-0.148258
EXOSC5_+_41903223.23-P1P2_08	-0.229232	-0.239385	-0.234308	-0.195768	-0.195850	-0.195809	-0.362755	-0.370575	-0.366665	-0.304837	-0.280790	-0.292813
EXOSC5_+_41903223.23-P1P2_164	0.000690	-0.056948	-0.028129	-0.000374	-0.033508	-0.016941	-0.072631	-0.203791	-0.138211	-0.127033	-0.126104	-0.126568
EXOSC5_+_41903223.23-P1P2_210	0.016585	0.014774	0.015680	-0.000541	0.019038	0.009249	0.015409	-0.050880	-0.017736	-0.019410	-0.063805	-0.041608
EXOSC5_-_41903252.23-P1P2_00	-0.245362	-0.292127	-0.268744	-0.227083	-0.240791	-0.233937	-0.362087	-0.368262	-0.365175	-0.291823	-0.293523	-0.292673
EXOSC5_-_41903252.23-P1P2_10	-0.006127	0.006806	0.000339	-0.017808	-0.008598	-0.013203	-0.152473	0.018124	-0.067174	-0.011904	0.012740	0.000418
EXOSC5_-_41903252.23-P1P2_105	-0.334383	-0.224977	-0.279680	-0.228568	-0.190792	-0.209680	-0.254726	-0.499001	-0.376863	-0.325427	-0.373903	-0.349665
EXOSC5_-_41903252.23-P1P2_138	-0.079646	-0.141744	-0.110695	-0.063759	-0.096202	-0.079981	-0.192414	-0.151870	-0.172142	-0.132965	-0.121349	-0.127157
EXOSC5_-_41903252.23-P1P2_193	-0.060200	-0.085598	-0.072899	-0.030678	0.000624	-0.015027	-0.059618	0.035479	-0.012069	-0.088075	0.043266	-0.022404
EXOSC6_+_70285829.23-P1P2_00	-0.175372	-0.172041	-0.173707	-0.136877	-0.126553	-0.131715	-0.221896	-0.229813	-0.225854	-0.250698	-0.228824	-0.239761
EXOSC6_+_70285829.23-P1P2_03	-0.101422	-0.081230	-0.091326	-0.097991	-0.044830	-0.071411	-0.249626	-0.262779	-0.256203	-0.155184	-0.163536	-0.159360
EXOSC6_+_70285829.23-P1P2_07	-0.058953	-0.137420	-0.098187	-0.059679	-0.102025	-0.080852	-0.279810	-0.281344	-0.280577	-0.206942	-0.225713	-0.216328
EXOSC6_+_70285829.23-P1P2_08	-0.050013	-0.056967	-0.053490	-0.055518	-0.022464	-0.038991	-0.149180	-0.142991	-0.146086	-0.123786	-0.132651	-0.128218
EXOSC6_+_70285829.23-P1P2_16	-0.009989	0.020275	0.005143	-0.012558	0.003270	-0.004644	0.033218	-0.004144	0.014537	0.007583	0.011176	0.009379
EXOSC6_-_70285645.23-P1P2_00	-0.157940	-0.257206	-0.207573	-0.106152	-0.174188	-0.140170	-0.341011	-0.383865	-0.362438	-0.287083	-0.280607	-0.283845
EXOSC6_-_70285645.23-P1P2_02	-0.133837	-0.030920	-0.082379	-0.127452	-0.085281	-0.106367	-0.208258	-0.183911	-0.196085	-0.132060	-0.156286	-0.144173
EXOSC6_-_70285645.23-P1P2_03	-0.010218	-0.053235	-0.031726	0.002260	-0.042226	-0.019983	-0.109386	-0.115717	-0.112552	-0.109809	-0.151021	-0.130415
EXOSC6_-_70285645.23-P1P2_04	-0.005769	-0.006804	-0.006287	0.010379	-0.002206	0.004086	0.076635	0.019890	0.048263	-0.041542	-0.045797	-0.043669
EXOSC6_-_70285645.23-P1P2_08	-0.041149	-0.101562	-0.071356	-0.051383	-0.075574	-0.063478	-0.161863	-0.154302	-0.158082	-0.155380	-0.131354	-0.143367
EXOSC7_+_45017890.23-P1P2_00	-0.034289	0.013385	-0.010452	0.004224	0.009357	0.006791	-0.102477	-0.095565	-0.099021	-0.043604	0.002057	-0.020774
EXOSC7_-_45017818.23-P1P2_00	-0.136852	-0.262318	-0.199585	-0.141492	-0.130788	-0.136140	-0.105016	-0.178107	-0.141562	-0.099465	-0.157921	-0.128693
EXOSC7_-_45017818.23-P1P2_01	-0.101065	-0.073039	-0.087052	-0.070028	-0.092119	-0.081073	-0.083713	0.010631	-0.036541	-0.063387	-0.013030	-0.038208
EXOSC7_-_45017818.23-P1P2_03	-0.095084	-0.124562	-0.109823	-0.077097	-0.088615	-0.082856	0.030305	-0.059508	-0.014602	0.003556	-0.031033	-0.013738
EXOSC7_-_45017818.23-P1P2_07	-0.020265	-0.004338	-0.012302	-0.009662	0.035512	0.012925	-0.110666	-0.065243	-0.087955	-0.027426	-0.022715	-0.025070
EXOSC7_-_45017818.23-P1P2_147	-0.129809	-0.123080	-0.126445	-0.151339	-0.137922	-0.144631	-0.076097	-0.067961	-0.072029	-0.054541	-0.065417	-0.059979
EXOSC7_-_45017818.23-P1P2_175	-0.130508	-0.098869	-0.114688	-0.134733	-0.078849	-0.106791	-0.004901	0.008013	0.001556	-0.082365	-0.015724	-0.049045
EXOSC7_-_45017818.23-P1P2_199	-0.073427	-0.118956	-0.096192	-0.089494	-0.127021	-0.108257	-0.083079	0.011287	-0.035896	-0.074362	-0.009199	-0.041780
EXOSC7_-_45017818.23-P1P2_21	-0.005050	-0.008862	-0.006956	0.010902	0.010577	0.010740	-0.059884	-0.025187	-0.042535	-0.017568	0.006547	-0.005511
EXOSC7_-_45017818.23-P1P2_22	-0.041409	-0.003039	-0.022224	-0.006173	0.016447	0.005137	-0.062699	0.030079	-0.016310	-0.018116	0.012919	-0.002598
EXOSC8_-_37574969.23-P1P2_00	-0.211811	-0.290536	-0.251174	-0.218125	-0.267987	-0.243056	-0.420028	-0.330807	-0.375418	-0.255149	-0.242468	-0.248808
EXOSC8_-_37574969.23-P1P2_08	-0.124162	-0.126047	-0.125105	-0.106151	-0.123293	-0.114722	-0.095906	-0.100293	-0.098099	-0.049304	-0.105492	-0.077398
EXOSC8_-_37574969.23-P1P2_130	-0.034664	-0.011483	-0.023073	-0.023366	-0.021804	-0.022585	0.010970	-0.075874	-0.032452	-0.015519	-0.032374	-0.023946
EXOSC8_-_37574969.23-P1P2_20	-0.000012	0.024447	0.012218	0.018578	0.009393	0.013986	0.003143	0.055991	0.029567	0.000617	0.042867	0.021742
EXOSC8_-_37574969.23-P1P2_225	-0.095478	-0.130435	-0.112956	-0.086287	-0.124548	-0.105418	-0.199583	-0.148489	-0.174036	-0.116059	-0.133472	-0.124765
EXOSC8_-_37574976.23-P1P2_00	-0.221802	-0.232385	-0.227094	-0.171050	-0.238650	-0.204850	-0.160735	-0.189372	-0.175053	-0.162748	-0.194451	-0.178599
EXOSC8_-_37574976.23-P1P2_07	-0.002220	-0.045352	-0.023786	-0.033320	-0.017799	-0.025559	-0.087201	0.020663	-0.033269	-0.052844	-0.039279	-0.046062
EXOSC8_-_37574976.23-P1P2_103	-0.166046	-0.150142	-0.158094	-0.158612	-0.114369	-0.136491	-0.057444	-0.168773	-0.113108	-0.129404	-0.139846	-0.134625
EXOSC8_-_37574976.23-P1P2_129	-0.053017	-0.065644	-0.059330	-0.045563	-0.064543	-0.055053	0.019668	-0.052902	-0.016617	-0.016537	-0.015221	-0.015879
EXOSC8_-_37574976.23-P1P2_163	-0.003338	0.028102	0.012382	-0.029684	0.016780	-0.006452	-0.006751	-0.021618	-0.014185	0.015453	-0.014501	0.000476
EXOSC9_-_122722508.23-P1P2_00	-0.169137	-0.248805	-0.208971	-0.215872	-0.159687	-0.187780	-0.167621	-0.194259	-0.180940	-0.166148	-0.207161	-0.186655
EXOSC9_-_122722508.23-P1P2_01	-0.008070	-0.016216	-0.012143	0.010874	-0.014728	-0.001927	-0.084518	0.042797	-0.020860	-0.006167	-0.024104	-0.015136
EXOSC9_-_122722508.23-P1P2_175	0.027652	-0.013908	0.006872	-0.016896	-0.017868	-0.017382	0.047650	-0.067152	-0.009751	-0.004703	-0.027060	-0.015882
EXOSC9_-_122722508.23-P1P2_185	-0.009505	-0.001676	-0.005591	-0.009154	0.001481	-0.003836	-0.032514	-0.025830	-0.029172	-0.073470	-0.007080	-0.040275
EXOSC9_-_122722508.23-P1P2_23	-0.021255	-0.009877	-0.015566	-0.041284	-0.005038	-0.023161	-0.213762	-0.362124	-0.287943	-0.147353	-0.206707	-0.177030
EXOSC9_-_122722744.23-P1P2_00	-0.047535	-0.142610	-0.095072	-0.036848	-0.117172	-0.077010	-0.166241	-0.001853	-0.084047	-0.123975	-0.036740	-0.080358
EXOSC9_-_122722744.23-P1P2_02	-0.193094	-0.115713	-0.154403	-0.138493	-0.133562	-0.136027	0.029916	-0.023612	0.003152	-0.057984	-0.035634	-0.046809
EXOSC9_-_122722744.23-P1P2_03	-0.044673	-0.063201	-0.053937	-0.058140	-0.084632	-0.071386	0.128438	0.031345	0.079892	-0.013763	-0.004999	-0.009381
EXOSC9_-_122722744.23-P1P2_169	-0.092701	-0.051304	-0.072002	-0.063186	-0.057769	-0.060477	0.011947	-0.078191	-0.033122	-0.032094	-0.047209	-0.039652
EXOSC9_-_122722744.23-P1P2_20	-0.007098	0.007517	0.000209	0.001060	0.000205	0.000632	0.018983	-0.009918	0.004532	-0.006039	0.007014	0.000488
FAM102B_+_109103105.23-P1P2_00	0.014262	0.031352	0.022807	0.000733	0.037486	0.019110	0.014181	0.045524	0.029853	-0.007320	0.015820	0.004250
FAM102B_-_109102969.23-P1P2_00	-0.037310	-0.060854	-0.049082	-0.046375	-0.061978	-0.054177	-0.063570	-0.087004	-0.075287	-0.107548	-0.041096	-0.074322
FAM102B_-_109102969.23-P1P2_02	-0.043583	-0.108962	-0.076273	-0.023217	-0.074893	-0.049055	-0.025604	-0.085972	-0.055788	-0.123069	-0.069794	-0.096431
FAM102B_-_109102969.23-P1P2_03	-0.005519	-0.051600	-0.028559	-0.028811	-0.038795	-0.033803	-0.090406	-0.090560	-0.090483	-0.055439	-0.062339	-0.058889
FAM102B_-_109102969.23-P1P2_145	-0.085078	-0.066971	-0.076024	-0.064451	-0.028578	-0.046514	-0.016239	-0.089675	-0.052957	-0.042197	-0.076440	-0.059318
FAM102B_-_109102969.23-P1P2_15	0.030326	-0.010662	0.009832	0.016116	-0.006555	0.004781	0.061412	-0.027548	0.016932	-0.001620	-0.015086	-0.008353
FAM102B_-_109102969.23-P1P2_179	-0.102143	-0.055730	-0.078937	-0.092527	-0.075272	-0.083899	-0.140586	-0.090689	-0.115637	-0.079416	-0.087380	-0.083398
FAM102B_-_109102969.23-P1P2_18	0.034765	0.042036	0.038400	0.018196	0.023993	0.021095	0.023148	0.063762	0.043455	0.007185	0.036437	0.021811
FAM102B_-_109102969.23-P1P2_19	-0.013241	-0.034573	-0.023907	-0.004557	-0.015697	-0.010127	0.009352	0.069874	0.039613	-0.013273	0.020924	0.003825
FAM102B_-_109102969.23-P1P2_21	0.042019	-0.027747	0.007136	0.034300	-0.046504	-0.006102	-0.037293	-0.004054	-0.020674	-0.008693	0.033843	0.012575
FAM104A_+_71228410.23-P1P2_00	-0.009103	-0.008206	-0.008654	0.014463	-0.026891	-0.006214	-0.035808	-0.021037	-0.028422	-0.018638	-0.031681	-0.025160
FAM104A_+_71228410.23-P1P2_01	-0.033721	0.026053	-0.003834	0.005016	0.006841	0.005929	0.044483	-0.004410	0.020036	0.004453	-0.043182	-0.019364
FAM104A_+_71228410.23-P1P2_03	-0.002778	-0.006975	-0.004876	-0.012818	-0.003271	-0.008045	-0.068562	-0.017125	-0.042843	-0.043843	-0.036121	-0.039982
FAM104A_+_71228410.23-P1P2_05	-0.031224	-0.041221	-0.036222	-0.005753	-0.023229	-0.014491	0.068014	0.034012	0.051013	0.006140	0.026488	0.016314
FAM104A_+_71228410.23-P1P2_08	0.008758	-0.029217	-0.010229	0.015067	-0.008671	0.003198	0.022257	-0.001132	0.010562	-0.043145	-0.011334	-0.027240
FAM104A_+_71228410.23-P1P2_09	-0.006703	-0.012356	-0.009530	-0.010489	-0.033671	-0.022080	-0.015088	-0.020902	-0.017995	0.038087	-0.003070	0.017508
FAM104A_+_71228410.23-P1P2_10	-0.080558	0.032866	-0.023846	-0.031501	0.002259	-0.014621	-0.065639	-0.003474	-0.034557	-0.005359	0.008076	0.001358
FAM104A_+_71228410.23-P1P2_209	-0.019763	-0.006360	-0.013062	-0.017148	0.001758	-0.007695	0.090777	0.050355	0.070566	0.006573	0.025641	0.016107
FAM104A_+_71228410.23-P1P2_295	-0.009317	-0.022694	-0.016006	-0.031214	0.008164	-0.011525	0.108891	0.029243	0.069067	0.034535	0.006653	0.020594
FAM104A_-_71228248.23-P1P2_00	0.005514	-0.065286	-0.029886	-0.009679	-0.034433	-0.022056	-0.019838	-0.012808	-0.016323	-0.050812	-0.030778	-0.040795
FAM115C_+_143318045.23-P1P2_00	-0.043118	-0.002024	-0.022571	-0.019063	-0.006906	-0.012985	-0.087180	-0.048766	-0.067973	-0.016411	-0.030277	-0.023344
FAM115C_+_143318045.23-P1P2_03	-0.007996	-0.045700	-0.026848	-0.005199	-0.033863	-0.019531	-0.103543	-0.068249	-0.085896	-0.041618	-0.030829	-0.036224
FAM115C_+_143318045.23-P1P2_11	0.007871	-0.005191	0.001340	-0.012851	-0.004205	-0.008528	-0.046514	0.002749	-0.021883	0.009643	0.011637	0.010640
FAM115C_+_143318045.23-P1P2_134	-0.067336	0.006809	-0.030264	-0.048190	-0.003963	-0.026077	-0.118719	-0.117205	-0.117962	-0.023042	-0.111107	-0.067075
FAM115C_+_143318045.23-P1P2_18	0.034193	0.016530	0.025362	0.010932	0.013926	0.012429	-0.027565	-0.013493	-0.020529	-0.002817	-0.003169	-0.002993
FAM115C_+_143318045.23-P1P2_188	-0.021451	0.009229	-0.006111	-0.024708	-0.022721	-0.023714	-0.051379	-0.020613	-0.035996	0.003017	-0.028281	-0.012632
FAM115C_+_143318045.23-P1P2_22	-0.043324	-0.028117	-0.035720	0.010140	-0.006514	0.001813	-0.018433	-0.019023	-0.018728	0.054887	0.004783	0.029835
FAM115C_+_143318045.23-P1P2_234	0.021589	0.037526	0.029558	-0.012422	0.014972	0.001275	-0.088957	0.016356	-0.036300	-0.047997	-0.010586	-0.029291
FAM115C_+_143318045.23-P1P2_242	0.021400	0.017437	0.019419	0.009581	0.001678	0.005630	0.043837	0.052177	0.048007	-0.019193	0.015861	-0.001666
FAM115C_+_143318057.23-P1P2_00	0.005252	-0.018594	-0.006671	0.009345	-0.024780	-0.007717	0.081713	0.104120	0.092916	0.002441	0.042457	0.022449
FAM117B_+_203499777.23-P1P2_00	-0.033804	-0.022761	-0.028283	-0.027334	0.004732	-0.011301	-0.050111	-0.078754	-0.064432	-0.066443	-0.063393	-0.064918
FAM117B_+_203499777.23-P1P2_02	-0.005546	-0.005893	-0.005720	-0.014392	-0.031992	-0.023192	-0.008503	-0.003927	-0.006215	-0.005117	0.009867	0.002375
FAM117B_+_203499777.23-P1P2_10	0.010835	0.018755	0.014795	0.032996	0.001866	0.017431	-0.002693	-0.030331	-0.016512	0.007235	-0.022882	-0.007823
FAM117B_+_203499777.23-P1P2_181	-0.009777	-0.017095	-0.013436	0.001263	-0.037262	-0.017999	-0.072211	-0.075126	-0.073669	-0.093421	-0.093263	-0.093342
FAM117B_+_203499777.23-P1P2_22	0.013487	0.033060	0.023273	0.012160	-0.001508	0.005326	0.080254	-0.024924	0.027665	0.010992	-0.013735	-0.001371
FAM117B_+_203499807.23-P1P2_00	0.022821	-0.085978	-0.031579	-0.025992	-0.074094	-0.050043	-0.287654	-0.079027	-0.183341	-0.225074	-0.176674	-0.200874
FAM117B_+_203499807.23-P1P2_02	-0.006614	-0.067505	-0.037059	0.002536	-0.087234	-0.042349	0.016809	-0.144687	-0.063939	-0.045464	-0.131985	-0.088725
FAM117B_+_203499807.23-P1P2_122	-0.024086	-0.014275	-0.019180	-0.013282	0.024010	0.005364	-0.007575	-0.068845	-0.038210	-0.046014	-0.057286	-0.051650
FAM117B_+_203499807.23-P1P2_17	0.007291	0.021715	0.014503	0.010399	-0.010199	0.000100	0.003730	-0.022537	-0.009403	-0.014973	-0.005255	-0.010114
FAM117B_+_203499807.23-P1P2_285	0.019950	0.015659	0.017804	0.013960	-0.017290	-0.001665	-0.003903	-0.084952	-0.044427	-0.020763	-0.035080	-0.027922
FAM118B_+_126081483.23-P1P2_00	-0.044008	0.011090	-0.016459	-0.042729	-0.036333	-0.039531	-0.099810	-0.036184	-0.067997	-0.089537	-0.045825	-0.067681
FAM118B_+_126081483.23-P1P2_05	-0.056396	-0.018930	-0.037663	-0.016840	-0.015403	-0.016122	-0.183530	-0.067245	-0.125388	-0.093008	-0.023580	-0.058294
FAM118B_+_126081483.23-P1P2_11	-0.014957	0.001492	-0.006733	-0.004974	0.032052	0.013539	0.083366	-0.024173	0.029596	-0.014928	-0.003123	-0.009025
FAM118B_+_126081483.23-P1P2_16	0.015951	-0.010780	0.002585	0.011115	-0.013964	-0.001424	0.028821	-0.026025	0.001398	-0.013838	-0.036894	-0.025366
FAM118B_+_126081483.23-P1P2_17	-0.047339	-0.021927	-0.034633	-0.028396	0.017795	-0.005301	-0.060728	-0.036579	-0.048653	-0.035933	-0.093193	-0.064563
FAM118B_-_126081590.23-P1P2_00	0.001751	-0.033448	-0.015848	-0.019766	-0.014344	-0.017055	-0.002977	-0.035326	-0.019151	-0.020817	-0.048214	-0.034516
FAM118B_-_126081590.23-P1P2_03	-0.058652	-0.014266	-0.036459	-0.034103	-0.039107	-0.036605	-0.031552	-0.015387	-0.023470	-0.070844	-0.029502	-0.050173
FAM118B_-_126081590.23-P1P2_07	-0.026655	0.009875	-0.008390	0.005069	-0.010218	-0.002575	-0.068988	-0.002262	-0.035625	-0.062258	-0.030484	-0.046371
FAM118B_-_126081590.23-P1P2_18	0.020513	-0.022385	-0.000936	0.031910	-0.008473	0.011719	-0.083856	0.070555	-0.006650	-0.036628	-0.002887	-0.019758
FAM118B_-_126081590.23-P1P2_20	-0.038815	0.006904	-0.015956	-0.003881	-0.010406	-0.007143	-0.069634	-0.052302	-0.060968	-0.002535	-0.029208	-0.015872
FAM136A_-_70528767.23-P1P2_00	-0.215839	-0.187759	-0.201799	-0.219348	-0.161033	-0.190191	-0.306634	-0.422590	-0.364612	-0.392122	-0.345667	-0.368894
FAM136A_-_70528767.23-P1P2_05	-0.191302	-0.183922	-0.187612	-0.164388	-0.192818	-0.178603	-0.394176	-0.358570	-0.376373	-0.271862	-0.197975	-0.234918
FAM136A_-_70528767.23-P1P2_13	-0.021129	-0.010094	-0.015611	0.001801	-0.006292	-0.002246	-0.055622	-0.057813	-0.056718	-0.030977	-0.069471	-0.050224
FAM136A_-_70528767.23-P1P2_15	-0.039884	-0.024999	-0.032442	-0.022175	-0.025614	-0.023895	-0.116872	-0.073906	-0.095389	-0.025326	-0.110982	-0.068154
FAM136A_-_70528767.23-P1P2_16	-0.137090	-0.118583	-0.127837	-0.079904	-0.137797	-0.108851	-0.279694	-0.213385	-0.246539	-0.238242	-0.154539	-0.196391
FAM136A_-_70528767.23-P1P2_178	-0.297746	-0.249941	-0.273843	-0.195319	-0.250081	-0.222700	-0.429070	-0.453919	-0.441495	-0.276869	-0.437178	-0.357023
FAM136A_-_70528767.23-P1P2_19	-0.053640	-0.010926	-0.032283	-0.040601	-0.027780	-0.034190	-0.405770	-0.215666	-0.310718	-0.221722	-0.139042	-0.180382
FAM136A_-_70528767.23-P1P2_215	-0.044463	-0.065046	-0.054755	-0.032432	-0.072149	-0.052290	-0.232612	-0.161086	-0.196849	-0.157862	-0.144458	-0.151160
FAM136A_-_70528767.23-P1P2_234	-0.003589	-0.032760	-0.018174	-0.012953	-0.039446	-0.026199	-0.005762	-0.007877	-0.006820	-0.043183	-0.015607	-0.029395
FAM136A_-_70529189.23-P1P2_00	-0.048541	-0.017492	-0.033016	-0.030803	-0.010944	-0.020874	-0.000697	-0.046805	-0.023751	0.010263	-0.019546	-0.004641
FAM149B1_-_74927901.23-P1P2_00	-0.010803	-0.022549	-0.016676	0.007329	-0.030268	-0.011470	-0.019077	0.021696	0.001310	0.008771	-0.014765	-0.002997
FAM149B1_-_74927965.23-P1P2_00	-0.048245	-0.086508	-0.067377	-0.053079	-0.088968	-0.071023	-0.207267	-0.123328	-0.165297	-0.135126	-0.170811	-0.152968
FAM149B1_-_74927965.23-P1P2_01	-0.032416	-0.013096	-0.022756	-0.001657	0.004766	0.001554	0.148102	-0.045629	0.051237	-0.018032	0.001649	-0.008192
FAM149B1_-_74927965.23-P1P2_113	-0.035565	-0.022308	-0.028936	-0.023774	-0.005437	-0.014605	-0.044845	-0.067431	-0.056138	-0.011708	-0.080995	-0.046351
FAM149B1_-_74927965.23-P1P2_124	-0.030031	-0.029372	-0.029701	-0.004150	-0.019063	-0.011606	-0.117925	-0.102904	-0.110414	-0.066162	-0.051572	-0.058867
FAM149B1_-_74927965.23-P1P2_127	0.002189	0.012774	0.007481	0.011892	-0.039746	-0.013927	-0.029840	-0.077214	-0.053527	-0.089657	-0.080255	-0.084956
FAM149B1_-_74927965.23-P1P2_150	0.079516	-0.005940	0.036788	-0.009681	-0.029247	-0.019464	-0.015678	0.032875	0.008599	-0.027190	-0.041125	-0.034158
FAM149B1_-_74927965.23-P1P2_17	0.026642	-0.007276	0.009683	0.015133	-0.006522	0.004305	-0.051071	-0.069247	-0.060159	-0.034425	-0.019648	-0.027037
FAM149B1_-_74927965.23-P1P2_21	-0.005732	0.014659	0.004464	0.030415	-0.035714	-0.002649	-0.196242	0.072396	-0.061923	0.026701	0.030607	0.028654
FAM149B1_-_74927965.23-P1P2_297	0.016835	-0.020542	-0.001853	0.010528	-0.005155	0.002687	-0.046135	-0.061547	-0.053841	-0.062023	-0.028188	-0.045105
FAM167A_-_11323786.23-P1_00	-0.002884	-0.003291	-0.003088	0.008344	0.000027	0.004185	-0.047457	0.041505	-0.002976	-0.025889	0.006496	-0.009696
FAM167A_-_11323802.23-P1_00	-0.156055	-0.169812	-0.162934	-0.161205	-0.143673	-0.152439	-0.091555	-0.047111	-0.069333	-0.076286	-0.064807	-0.070547
FAM167A_-_11323802.23-P1_02	-0.320794	-0.262299	-0.291547	-0.177874	-0.272678	-0.225276	-0.043432	-0.172159	-0.107795	-0.121487	-0.110635	-0.116061
FAM167A_-_11323802.23-P1_03	-0.167082	-0.141335	-0.154209	-0.136375	-0.171533	-0.153954	-0.121275	-0.096306	-0.108791	-0.073278	-0.069052	-0.071165
FAM167A_-_11323802.23-P1_05	-0.018831	0.002696	-0.008068	-0.020025	-0.009416	-0.014721	0.052505	0.025497	0.039001	0.024085	0.022085	0.023085
FAM167A_-_11323802.23-P1_06	-0.020965	-0.083781	-0.052373	0.017860	-0.039073	-0.010607	-0.041377	-0.107828	-0.074602	-0.036128	-0.062520	-0.049324
FAM167A_-_11323802.23-P1_09	-0.187172	-0.208134	-0.197653	-0.213744	-0.209154	-0.211449	-0.066507	-0.079456	-0.072982	-0.083429	-0.116129	-0.099779
FAM167A_-_11323802.23-P1_14	-0.024597	0.010100	-0.007248	-0.004139	-0.004132	-0.004136	-0.053175	0.011328	-0.020924	0.015210	-0.008358	0.003426
FAM167A_-_11323802.23-P1_20	-0.049241	-0.007579	-0.028410	-0.022682	-0.017165	-0.019924	-0.227604	-0.252210	-0.239907	-0.181836	-0.171296	-0.176566
FAM167A_-_11323802.23-P1_22	-0.033028	-0.006266	-0.019647	-0.018518	-0.007540	-0.013029	-0.056696	-0.067879	-0.062288	-0.057153	-0.060897	-0.059025
FAM178A_+_102672762.23-P1P2_00	-0.006844	-0.012928	-0.009886	-0.043318	-0.047705	-0.045512	-0.082495	-0.041550	-0.062023	-0.064417	-0.083225	-0.073821
FAM178A_+_102672762.23-P1P2_05	0.003653	-0.019110	-0.007728	-0.018902	-0.015552	-0.017227	0.075756	0.015875	0.045816	0.057923	0.016728	0.037325
FAM178A_+_102672762.23-P1P2_08	0.013968	0.031034	0.022501	-0.007122	0.003480	-0.001821	-0.043608	-0.041484	-0.042546	-0.058272	-0.023358	-0.040815
FAM178A_+_102672762.23-P1P2_134	-0.059938	-0.101060	-0.080499	-0.046673	-0.124664	-0.085668	-0.074189	-0.044622	-0.059405	-0.088154	-0.086473	-0.087313
FAM178A_+_102672762.23-P1P2_15	0.014052	0.022524	0.018288	0.001886	0.043059	0.022472	0.008635	-0.023107	-0.007236	-0.006970	-0.018140	-0.012555
FAM178A_+_102672781.23-P1P2_00	-0.114693	-0.047100	-0.080896	-0.103346	-0.085369	-0.094358	-0.041840	-0.018821	-0.030330	-0.078688	-0.023562	-0.051125
FAM178A_+_102672781.23-P1P2_04	-0.042089	-0.011522	-0.026805	-0.006082	-0.006733	-0.006408	0.112056	0.042202	0.077129	0.058276	0.032158	0.045217
FAM178A_+_102672781.23-P1P2_08	-0.025553	-0.022612	-0.024082	0.005247	0.000034	0.002640	-0.088743	-0.018416	-0.053579	0.031280	-0.012219	0.009531
FAM178A_+_102672781.23-P1P2_10	-0.057189	-0.085036	-0.071113	-0.039527	-0.027231	-0.033379	-0.128637	-0.148106	-0.138372	-0.088718	-0.061088	-0.074903
FAM178A_+_102672781.23-P1P2_16	-0.048676	-0.024676	-0.036676	-0.037499	-0.031157	-0.034328	-0.009296	-0.031422	-0.020359	-0.050834	-0.043641	-0.047237
FAM204A_+_120101760.23-P1P2_00	-0.249816	-0.222728	-0.236272	-0.241991	-0.221853	-0.231922	-0.071422	-0.061359	-0.066391	-0.110124	-0.120978	-0.115551
FAM204A_+_120101760.23-P1P2_08	-0.217404	-0.125328	-0.171366	-0.169828	-0.185749	-0.177788	-0.107389	-0.030440	-0.068914	-0.078551	-0.065758	-0.072155
FAM204A_+_120101760.23-P1P2_102	-0.199383	-0.142924	-0.171153	-0.181420	-0.167306	-0.174363	-0.071889	-0.070337	-0.071113	-0.045910	-0.094325	-0.070118
FAM204A_+_120101760.23-P1P2_12	-0.063934	-0.034497	-0.049215	-0.052356	-0.058447	-0.055402	-0.010193	-0.023934	-0.017063	-0.034725	-0.014347	-0.024536
FAM204A_+_120101760.23-P1P2_14	-0.107784	-0.083482	-0.095633	-0.088501	-0.130850	-0.109676	-0.039325	-0.081735	-0.060530	-0.076691	-0.093548	-0.085119
FAM204A_+_120101760.23-P1P2_146	-0.047032	0.002409	-0.022312	-0.022381	-0.025022	-0.023702	0.013853	-0.004881	0.004486	0.013181	0.001281	0.007231
FAM204A_+_120101760.23-P1P2_197	0.016684	-0.036043	-0.009680	0.009337	-0.036558	-0.013610	-0.047350	-0.088992	-0.068171	-0.022492	-0.054926	-0.038709
FAM204A_+_120101760.23-P1P2_21	-0.002663	-0.018285	-0.010474	-0.003929	-0.019296	-0.011613	0.004413	-0.011744	-0.003666	0.019598	0.013961	0.016779
FAM204A_+_120101760.23-P1P2_250	0.011542	-0.020749	-0.004603	-0.010095	-0.008548	-0.009321	-0.038042	0.044820	0.003389	-0.002869	0.020368	0.008750
FAM204A_+_120101771.23-P1P2_00	-0.126756	-0.126714	-0.126735	-0.147843	-0.175613	-0.161728	-0.028348	-0.055102	-0.041725	-0.044014	-0.053562	-0.048788
FAM208A_-_56716840.23-P1P2_00	0.018797	-0.013589	0.002604	0.007616	-0.008666	-0.000525	-0.061933	-0.040637	-0.051285	-0.064473	-0.029427	-0.046950
FAM208A_-_56717207.23-P1P2_00	-0.023396	-0.013688	-0.018542	0.007541	-0.062718	-0.027589	-0.206380	-0.010041	-0.108210	0.039198	-0.009789	0.014704
FAM208A_-_56717207.23-P1P2_01	-0.029380	-0.048112	-0.038746	0.009732	-0.002864	0.003434	-0.064185	-0.052272	-0.058228	-0.036915	-0.039309	-0.038112
FAM208A_-_56717207.23-P1P2_09	-0.054104	0.023652	-0.015226	-0.001840	-0.028196	-0.015018	-0.073364	-0.010164	-0.041764	-0.019305	0.043146	0.011920
FAM208A_-_56717207.23-P1P2_11	-0.092074	-0.020500	-0.056287	0.008752	0.003870	0.006311	-0.035815	-0.131499	-0.083657	0.005321	-0.051038	-0.022858
FAM208A_-_56717207.23-P1P2_13	-0.032972	0.014988	-0.008992	-0.006004	0.039948	0.016972	-0.033150	0.009960	-0.011595	-0.041829	-0.029280	-0.035554
FAM208A_-_56717207.23-P1P2_170	-0.014848	0.012095	-0.001376	-0.032359	0.042324	0.004983	-0.084663	0.122831	0.019084	-0.055133	0.060435	0.002651
FAM208A_-_56717207.23-P1P2_182	-0.040147	-0.015782	-0.027965	-0.017388	-0.029888	-0.023638	0.070684	-0.019092	0.025796	0.017291	-0.028572	-0.005640
FAM208A_-_56717207.23-P1P2_20	0.011709	-0.029861	-0.009076	0.023533	0.031007	0.027270	0.010607	-0.030676	-0.010035	0.013726	0.011841	0.012783
FAM208A_-_56717207.23-P1P2_241	-0.021533	-0.068080	-0.044807	0.007305	-0.099909	-0.046302	0.111260	0.003012	0.057136	0.003745	-0.013218	-0.004737
FAM210A_+_13726529.23-P1P2_00	-0.115964	-0.026619	-0.071291	-0.102722	-0.064476	-0.083599	-0.054457	-0.092245	-0.073351	-0.071003	-0.145217	-0.108110
FAM210A_+_13726529.23-P1P2_02	0.029516	-0.001075	0.014220	0.009626	-0.023966	-0.007170	-0.124313	-0.079098	-0.101706	-0.068785	-0.039828	-0.054306
FAM210A_+_13726529.23-P1P2_03	-0.021963	0.032838	0.005438	-0.049477	0.026249	-0.011614	0.031403	0.011851	0.021627	-0.021324	0.027376	0.003026
FAM210A_+_13726529.23-P1P2_06	-0.020787	-0.009348	-0.015068	-0.048012	-0.019939	-0.033976	-0.102936	-0.102198	-0.102567	-0.070951	-0.128570	-0.099760
FAM210A_+_13726529.23-P1P2_115	-0.116441	-0.131716	-0.124079	-0.113634	-0.134202	-0.123918	-0.232894	-0.257261	-0.245077	-0.199193	-0.227765	-0.213479
FAM210A_+_13726532.23-P1P2_00	-0.102728	-0.115032	-0.108880	-0.103692	-0.136380	-0.120036	-0.051638	-0.104811	-0.078224	-0.105418	-0.132380	-0.118899
FAM210A_+_13726532.23-P1P2_03	-0.009133	-0.065731	-0.037432	-0.029356	-0.047787	-0.038572	-0.037230	-0.043649	-0.040440	-0.084672	-0.068252	-0.076462
FAM210A_+_13726532.23-P1P2_151	-0.064754	-0.061356	-0.063055	-0.081792	-0.064593	-0.073192	-0.128640	-0.153476	-0.141058	-0.151638	-0.160825	-0.156232
FAM210A_+_13726532.23-P1P2_21	0.041808	-0.015320	0.013244	0.017328	0.015772	0.016550	-0.127995	-0.026253	-0.077124	-0.052523	-0.025605	-0.039064
FAM210A_+_13726532.23-P1P2_22	0.014324	-0.042396	-0.014036	0.012247	-0.013363	-0.000558	-0.070420	-0.076895	-0.073658	-0.050734	-0.058627	-0.054680
FAM32A_-_16296256.23-P1P2_00	-0.024179	-0.013416	-0.018798	-0.015426	-0.025575	-0.020501	-0.235596	-0.285541	-0.260568	-0.185383	-0.192367	-0.188875
FAM32A_-_16296256.23-P1P2_01	-0.000773	-0.041111	-0.020942	0.010336	-0.023704	-0.006684	-0.034760	-0.046805	-0.040782	-0.036088	-0.054093	-0.045090
FAM32A_-_16296256.23-P1P2_04	0.026626	-0.027400	-0.000387	0.002883	-0.002494	0.000195	-0.069688	-0.075902	-0.072795	-0.053825	-0.083481	-0.068653
FAM32A_-_16296256.23-P1P2_132	-0.035411	-0.020181	-0.027796	-0.020537	-0.046388	-0.033463	-0.331381	-0.328181	-0.329781	-0.179095	-0.214217	-0.196656
FAM32A_-_16296256.23-P1P2_152	-0.048873	-0.005824	-0.027349	-0.031855	-0.041218	-0.036536	-0.201305	-0.098883	-0.150094	-0.118355	-0.086240	-0.102297
FAM32A_-_16296348.23-P1P2_00	-0.121775	-0.116193	-0.118984	-0.067558	-0.108693	-0.088126	-0.446668	-0.306858	-0.376763	-0.153741	-0.217055	-0.185398
FAM32A_-_16296348.23-P1P2_01	-0.055401	-0.036437	-0.045919	-0.021133	-0.008439	-0.014786	-0.156594	-0.113024	-0.134809	-0.096550	-0.080617	-0.088584
FAM32A_-_16296348.23-P1P2_07	-0.081132	-0.129128	-0.105130	-0.048823	-0.121132	-0.084978	-0.161493	-0.254520	-0.208007	-0.219183	-0.171947	-0.195565
FAM32A_-_16296348.23-P1P2_09	-0.000176	-0.048239	-0.024208	-0.017054	-0.020508	-0.018781	0.032760	-0.020774	0.005993	0.002405	-0.006175	-0.001885
FAM32A_-_16296348.23-P1P2_167	0.028054	0.003859	0.015957	0.023000	0.011090	0.017045	0.041116	-0.067592	-0.013238	0.031299	0.007592	0.019446
FAM46D_-_79590928.23-P1P2_00	-0.015622	0.007897	-0.003863	0.010494	-0.029275	-0.009391	-0.079522	-0.018268	-0.048895	-0.038365	0.000605	-0.018880
FAM46D_-_79590984.23-P1P2_00	-0.049023	-0.006899	-0.027961	-0.019377	-0.001498	-0.010438	-0.193412	-0.162958	-0.178185	-0.221519	-0.199641	-0.210580
FAM46D_-_79590984.23-P1P2_12	-0.035162	0.018380	-0.008391	0.005771	0.015941	0.010856	-0.025359	0.091298	0.032969	-0.034039	0.019152	-0.007444
FAM46D_-_79590984.23-P1P2_143	-0.089183	-0.054209	-0.071696	-0.059714	-0.029856	-0.044785	-0.219632	-0.257714	-0.238673	-0.216892	-0.230976	-0.223934
FAM46D_-_79590984.23-P1P2_15	-0.031103	0.019845	-0.005629	-0.025573	0.029706	0.002067	-0.184253	-0.177176	-0.180714	-0.164640	-0.196970	-0.180805
FAM46D_-_79590984.23-P1P2_186	-0.029173	-0.015414	-0.022293	-0.027008	-0.002922	-0.014965	-0.206146	-0.211876	-0.209011	-0.175038	-0.143952	-0.159495
FAM46D_-_79590984.23-P1P2_19	-0.083151	-0.037297	-0.060224	-0.052023	-0.018932	-0.035478	-0.093525	0.024876	-0.034325	-0.000522	-0.010392	-0.005457
FAM46D_-_79590984.23-P1P2_191	-0.014582	0.000024	-0.007279	-0.033929	0.003635	-0.015147	-0.172796	-0.262589	-0.217693	-0.207331	-0.227634	-0.217482
FAM46D_-_79590984.23-P1P2_23	-0.040929	-0.037249	-0.039089	0.007977	-0.006077	0.000950	-0.200563	-0.283002	-0.241783	-0.185803	-0.206647	-0.196225
FAM46D_-_79590984.23-P1P2_258	-0.025553	0.004271	-0.010641	0.004226	-0.018474	-0.007124	0.015118	-0.002284	0.006417	-0.014853	-0.026590	-0.020721
FAM50A_-_153672500.23-P1P2_00	-0.056910	-0.044975	-0.050943	-0.091879	-0.057458	-0.074668	-0.359654	-0.312753	-0.336203	-0.267589	-0.227917	-0.247753
FAM50A_-_153672500.23-P1P2_104	0.064405	0.022463	0.043434	0.016445	-0.007355	0.004545	0.023682	-0.000282	0.011700	-0.036242	-0.028074	-0.032158
FAM50A_-_153672500.23-P1P2_12	0.026728	-0.011974	0.007377	0.002051	-0.001116	0.000468	-0.000576	0.059288	0.029356	0.039170	0.005756	0.022463
FAM50A_-_153672500.23-P1P2_175	-0.018677	0.024716	0.003019	-0.013625	0.010519	-0.001553	0.028299	-0.020327	0.003986	0.011968	-0.005415	0.003277
FAM50A_-_153672500.23-P1P2_201	-0.029154	-0.034100	-0.031627	-0.033258	-0.024282	-0.028770	-0.109048	-0.183814	-0.146431	-0.129943	-0.139867	-0.134905
FAM50A_-_153672598.23-P1P2_00	-0.092826	-0.114180	-0.103503	-0.084398	-0.077970	-0.081184	-0.319493	-0.368980	-0.344237	-0.286851	-0.362154	-0.324503
FAM50A_-_153672598.23-P1P2_01	-0.079102	-0.001161	-0.040132	-0.095324	-0.026641	-0.060983	-0.354789	-0.117395	-0.236092	-0.211149	-0.149925	-0.180537
FAM50A_-_153672598.23-P1P2_03	-0.026575	-0.065731	-0.046153	-0.061170	-0.043847	-0.052509	-0.076969	-0.060379	-0.068674	0.030420	-0.057028	-0.013304
FAM50A_-_153672598.23-P1P2_165	-0.069704	-0.075933	-0.072818	-0.120380	-0.111735	-0.116058	-0.476267	-0.461701	-0.468984	-0.322125	-0.311291	-0.316708
FAM50A_-_153672598.23-P1P2_171	-0.098178	-0.076025	-0.087102	-0.134731	-0.133731	-0.134231	-0.517137	-0.402476	-0.459807	-0.294034	-0.363329	-0.328682
FAM58A_+_152864198.23-P1P2_00	-0.069038	-0.103611	-0.086324	-0.069681	-0.078284	-0.073982	-0.474227	-0.292189	-0.383208	-0.267918	-0.253756	-0.260837
FAM58A_+_152864198.23-P1P2_03	-0.069507	-0.061656	-0.065581	-0.055111	-0.040050	-0.047580	-0.339321	-0.206581	-0.272951	-0.198403	-0.167539	-0.182971
FAM58A_+_152864198.23-P1P2_13	0.004455	0.006181	0.005318	0.005062	0.016931	0.010997	-0.022570	-0.064989	-0.043780	-0.063394	-0.065530	-0.064462
FAM58A_+_152864198.23-P1P2_14	-0.018288	-0.032148	-0.025218	-0.034020	-0.044148	-0.039084	0.023919	-0.063058	-0.019569	-0.063083	-0.059804	-0.061444
FAM58A_+_152864198.23-P1P2_15	-0.014688	0.013257	-0.000716	-0.005837	0.001089	-0.002374	-0.133607	-0.098215	-0.115911	-0.074212	-0.117832	-0.096022
FAM58A_-_152864602.23-P1P2_00	-0.026901	-0.035920	-0.031411	-0.022243	-0.045745	-0.033994	-0.048106	0.075629	0.013762	-0.034956	-0.039381	-0.037168
FAM58A_-_152864602.23-P1P2_03	-0.013318	0.029270	0.007976	0.002328	0.019105	0.010716	0.068121	-0.076922	-0.004400	-0.040676	-0.051639	-0.046157
FAM58A_-_152864602.23-P1P2_07	0.007905	0.003402	0.005653	0.003102	-0.008143	-0.002521	0.077907	0.004532	0.041219	-0.012484	0.003669	-0.004408
FAM58A_-_152864602.23-P1P2_146	-0.026400	-0.016478	-0.021439	-0.009728	0.023387	0.006830	0.009532	0.028681	0.019107	-0.033935	0.028378	-0.002779
FAM58A_-_152864602.23-P1P2_173	0.010414	-0.015792	-0.002689	0.011877	-0.015888	-0.002005	-0.017591	0.040700	0.011554	-0.002511	0.044004	0.020747
FAM69C_+_72124177.23-P1P2_00	-0.277943	-0.289388	-0.283666	-0.266311	-0.222928	-0.244619	-0.264834	-0.230400	-0.247617	-0.160675	-0.197756	-0.179215
FAM69C_+_72124177.23-P1P2_01	-0.153498	-0.178478	-0.165988	-0.137359	-0.137981	-0.137670	-0.157744	-0.114314	-0.136029	-0.132797	-0.101609	-0.117203
FAM69C_+_72124177.23-P1P2_04	-0.011493	0.017899	0.003203	-0.014674	0.001939	-0.006368	-0.073157	0.012078	-0.030539	-0.029587	-0.025116	-0.027352
FAM69C_+_72124177.23-P1P2_07	-0.213452	-0.211002	-0.212227	-0.195196	-0.257891	-0.226543	-0.046416	-0.037026	-0.041721	-0.062482	-0.063636	-0.063059
FAM69C_+_72124177.23-P1P2_08	-0.164928	-0.180778	-0.172853	-0.183049	-0.164204	-0.173627	0.071072	-0.064703	0.003184	-0.003830	-0.078431	-0.041130
FAM69C_+_72124177.23-P1P2_176	-0.227167	-0.247392	-0.237280	-0.214360	-0.289067	-0.251713	-0.102319	-0.103316	-0.102818	-0.047598	-0.092789	-0.070194
FAM69C_+_72124177.23-P1P2_19	-0.018848	0.044854	0.013003	-0.013476	0.013476	0.000000	0.029857	0.036348	0.033103	-0.000702	0.000630	-0.000036
FAM69C_+_72124177.23-P1P2_206	-0.027786	-0.039327	-0.033557	-0.001991	-0.025526	-0.013758	0.046849	-0.027475	0.009687	-0.043687	-0.026230	-0.034958
FAM69C_+_72124177.23-P1P2_224	-0.016167	0.005355	-0.005406	-0.059163	-0.016934	-0.038049	-0.239249	-0.186204	-0.212727	-0.125056	-0.164634	-0.144845
FAM69C_-_72124222.23-P1P2_00	0.012422	0.007777	0.010100	0.000088	0.001546	0.000817	-0.014238	-0.058938	-0.036588	-0.024552	0.006759	-0.008897
FAM96B_+_66968277.23-P1P2_00	-0.170572	-0.187035	-0.178804	-0.180279	-0.152950	-0.166614	-0.169881	0.011285	-0.079298	-0.096702	-0.056221	-0.076461
FAM96B_+_66968277.23-P1P2_07	-0.138601	-0.084392	-0.111497	-0.162133	-0.128664	-0.145398	-0.053295	-0.035939	-0.044617	-0.083586	-0.075236	-0.079411
FAM96B_+_66968277.23-P1P2_09	0.009901	-0.027347	-0.008723	-0.040535	-0.011157	-0.025846	-0.180525	0.003075	-0.088725	-0.022044	-0.010593	-0.016319
FAM96B_+_66968277.23-P1P2_11	0.059397	-0.001677	0.028860	0.016220	0.022627	0.019424	0.098169	0.062651	0.080410	0.043269	0.026323	0.034796
FAM96B_+_66968277.23-P1P2_148	0.026334	-0.011987	0.007174	0.006913	0.014748	0.010830	0.025462	-0.002021	0.011721	0.006722	0.013911	0.010317
FAM96B_+_66968280.23-P1P2_00	-0.244666	-0.264462	-0.254564	-0.218028	-0.235466	-0.226747	-0.093808	-0.091883	-0.092845	-0.141018	-0.180378	-0.160698
FAM96B_+_66968280.23-P1P2_03	-0.122505	-0.107648	-0.115077	-0.113574	-0.115774	-0.114674	-0.084248	0.006969	-0.038639	-0.118221	-0.088859	-0.103540
FAM96B_+_66968280.23-P1P2_09	-0.119389	-0.027570	-0.073480	-0.101897	-0.087255	-0.094576	-0.061948	-0.070698	-0.066323	-0.070369	-0.061077	-0.065723
FAM96B_+_66968280.23-P1P2_102	-0.094770	-0.127396	-0.111083	-0.111984	-0.126891	-0.119438	-0.203151	-0.087840	-0.145496	-0.085349	-0.088785	-0.087067
FAM96B_+_66968280.23-P1P2_14	0.021474	0.001675	0.011575	-0.006790	-0.038738	-0.022764	0.084380	-0.068513	0.007934	-0.008110	-0.036283	-0.022196
FAM98B_+_38746389.23-P1P2_00	-0.121232	-0.090980	-0.106106	-0.165368	-0.157394	-0.161381	-0.026912	-0.051648	-0.039280	-0.205101	-0.126761	-0.165931
FAM98B_+_38746389.23-P1P2_01	-0.001425	-0.004284	-0.002855	-0.027915	-0.021116	-0.024516	-0.024958	0.000880	-0.012039	-0.021678	0.011449	-0.005115
FAM98B_+_38746389.23-P1P2_03	-0.141662	-0.117468	-0.129565	-0.145814	-0.115388	-0.130601	-0.070840	-0.089797	-0.080318	-0.130471	-0.155381	-0.142926
FAM98B_+_38746389.23-P1P2_17	-0.034175	-0.122313	-0.078244	-0.082610	-0.157444	-0.120027	0.000663	-0.103705	-0.051521	-0.033254	-0.136951	-0.085102
FAM98B_+_38746389.23-P1P2_187	-0.072163	-0.097005	-0.084584	-0.115762	-0.110027	-0.112894	0.014181	-0.021493	-0.003656	-0.078644	-0.100136	-0.089390
FAM98B_-_38746402.23-P1P2_00	-0.022152	-0.109145	-0.065649	-0.078488	-0.115165	-0.096827	-0.031309	-0.035088	-0.033198	-0.070417	-0.142136	-0.106277
FAM98B_-_38746402.23-P1P2_09	-0.049128	-0.095513	-0.072321	-0.063511	-0.076686	-0.070099	-0.098296	-0.012052	-0.055174	-0.107563	-0.092005	-0.099784
FAM98B_-_38746402.23-P1P2_125	-0.177879	-0.109901	-0.143890	-0.161674	-0.107404	-0.134539	-0.136789	-0.053940	-0.095364	-0.206236	-0.099403	-0.152819
FAM98B_-_38746402.23-P1P2_137	-0.181993	-0.164910	-0.173451	-0.159324	-0.169497	-0.164411	-0.030079	-0.087812	-0.058946	-0.111428	-0.135169	-0.123299
FAM98B_-_38746402.23-P1P2_17	0.016614	0.016758	0.016686	-0.010234	-0.024668	-0.017451	0.009423	-0.064082	-0.027329	-0.075976	-0.058425	-0.067201
FANCG_-_35079525.23-P1P2_00	-0.031237	0.023528	-0.003854	-0.027371	0.028347	0.000488	-0.043781	-0.044824	-0.044302	-0.071845	-0.053447	-0.062646
FANCG_-_35079525.23-P1P2_03	0.028780	-0.015713	0.006534	0.024222	-0.005904	0.009159	0.000286	-0.064186	-0.031950	-0.049543	-0.036395	-0.042969
FANCG_-_35079525.23-P1P2_04	-0.015668	-0.022959	-0.019313	-0.021210	-0.001088	-0.011149	0.006979	-0.032567	-0.012794	-0.026600	-0.033116	-0.029858
FANCG_-_35079525.23-P1P2_09	0.030381	-0.034974	-0.002297	0.004299	-0.002192	0.001053	-0.089631	-0.012150	-0.050890	-0.057641	-0.077298	-0.067469
FANCG_-_35079525.23-P1P2_13	0.000356	0.016812	0.008584	0.019073	0.020830	0.019951	0.046661	-0.025274	0.010693	0.014589	-0.027658	-0.006534
FANCG_-_35079525.23-P1P2_131	-0.045335	-0.011269	-0.028302	-0.027302	-0.011483	-0.019392	-0.073380	-0.028412	-0.050896	-0.073467	-0.071266	-0.072366
FANCG_-_35079525.23-P1P2_16	0.020600	-0.016483	0.002059	0.012870	-0.009702	0.001584	-0.011667	-0.001308	-0.006487	-0.000610	0.006352	0.002871
FANCG_-_35079525.23-P1P2_21	-0.022070	-0.003948	-0.013009	-0.002051	-0.009196	-0.005623	-0.058220	0.008014	-0.025103	0.002570	0.006813	0.004692
FANCG_-_35079525.23-P1P2_295	-0.023813	-0.036187	-0.030000	-0.005390	-0.034435	-0.019912	-0.046137	-0.048668	-0.047402	-0.064826	-0.067898	-0.066362
FANCG_-_35079876.23-P1P2_00	-0.004393	-0.002478	-0.003435	-0.007379	0.019694	0.006158	-0.001705	-0.031460	-0.016582	-0.035298	-0.052214	-0.043756
FANCI_+_89787270.23-P1P2_00	-0.018504	-0.015091	-0.016798	-0.029372	-0.027438	-0.028405	0.031738	-0.068904	-0.018583	-0.030489	-0.028722	-0.029606
FANCI_+_89787270.23-P1P2_03	0.011824	-0.010391	0.000717	-0.005012	-0.003085	-0.004049	0.044671	-0.040981	0.001845	-0.002042	-0.051108	-0.026575
FANCI_+_89787270.23-P1P2_08	0.019174	0.010088	0.014631	-0.008564	0.015225	0.003331	-0.107980	-0.063654	-0.085817	-0.033357	-0.036688	-0.035023
FANCI_+_89787270.23-P1P2_119	0.014701	-0.010688	0.002006	0.017392	-0.038689	-0.010648	0.047506	0.028186	0.037846	-0.001530	0.026756	0.012613
FANCI_+_89787270.23-P1P2_164	0.029070	-0.000574	0.014248	0.026421	-0.009732	0.008345	-0.040511	0.003312	-0.018600	-0.002960	-0.002750	-0.002855
FANCI_+_89787453.23-P1P2_00	-0.316142	-0.389216	-0.352679	-0.230980	-0.297212	-0.264096	-0.718627	-0.641801	-0.680214	-0.396871	-0.370546	-0.383708
FANCI_+_89787453.23-P1P2_05	-0.017859	-0.036294	-0.027076	-0.039108	-0.035989	-0.037549	-0.069930	-0.076446	-0.073188	-0.054505	-0.037625	-0.046065
FANCI_+_89787453.23-P1P2_07	-0.195642	-0.198141	-0.196891	-0.166371	-0.199259	-0.182815	-0.344714	-0.340495	-0.342604	-0.237479	-0.302558	-0.270018
FANCI_+_89787453.23-P1P2_11	-0.004901	-0.028163	-0.016532	-0.014955	-0.006089	-0.010522	-0.059562	-0.103548	-0.081555	-0.071627	-0.086400	-0.079014
FANCI_+_89787453.23-P1P2_182	-0.386828	-0.380177	-0.383503	-0.361028	-0.345484	-0.353256	-0.311953	-0.590791	-0.451372	-0.342486	-0.406631	-0.374559
FANCM_+_45605170.23-P1P2_00	-0.029735	-0.055182	-0.042458	-0.045997	-0.054764	-0.050380	0.100601	-0.100117	0.000242	-0.051238	-0.079135	-0.065186
FANCM_-_45605167.23-P1P2_00	-0.034416	-0.058257	-0.046336	-0.022005	-0.067296	-0.044650	-0.154627	0.021903	-0.066362	-0.049646	-0.024687	-0.037167
FANCM_-_45605167.23-P1P2_02	-0.063825	-0.067256	-0.065541	-0.092151	-0.042833	-0.067492	-0.066539	0.000022	-0.033258	-0.004668	-0.065434	-0.035051
FANCM_-_45605167.23-P1P2_03	-0.078777	-0.038903	-0.058840	-0.034822	-0.032744	-0.033783	-0.052084	-0.062647	-0.057365	0.000778	-0.027338	-0.013280
FANCM_-_45605167.23-P1P2_06	0.005034	0.030784	0.017909	0.010494	-0.000859	0.004817	-0.034592	0.041720	0.003564	-0.020136	0.017305	-0.001415
FANCM_-_45605167.23-P1P2_09	0.000027	-0.010331	-0.005152	-0.029759	-0.029573	-0.029666	-0.016097	-0.012031	-0.014064	-0.021265	0.007225	-0.007020
FANCM_-_45605167.23-P1P2_120	-0.018492	-0.025731	-0.022111	-0.049748	-0.033082	-0.041415	-0.016933	-0.019289	-0.018111	0.009279	-0.050457	-0.020589
FANCM_-_45605167.23-P1P2_13	0.030485	0.028863	0.029674	-0.006660	0.036254	0.014797	0.048591	-0.005693	0.021449	-0.011659	-0.010769	-0.011214
FANCM_-_45605167.23-P1P2_16	-0.001636	-0.014030	-0.007833	0.025532	-0.028673	-0.001571	0.077019	0.001411	0.039215	0.009112	-0.001597	0.003758
FANCM_-_45605167.23-P1P2_177	-0.042566	-0.057612	-0.050089	-0.050630	-0.053067	-0.051848	-0.025344	-0.063548	-0.044446	-0.030395	-0.061117	-0.045756
FAR1_-_13690253.23-P1P2_00	-0.031136	-0.023324	-0.027230	-0.018703	-0.027949	-0.023326	0.078748	-0.047931	0.015409	-0.009420	-0.027892	-0.018656
FAR1_-_13690253.23-P1P2_03	-0.022748	-0.000631	-0.011689	0.002785	-0.016917	-0.007066	0.097434	-0.059040	0.019197	0.015270	-0.013226	0.001022
FAR1_-_13690253.23-P1P2_05	0.079197	-0.016300	0.031449	0.031090	-0.009573	0.010759	0.070874	0.023523	0.047199	0.041375	-0.002884	0.019245
FAR1_-_13690253.23-P1P2_06	-0.026887	-0.002017	-0.014452	-0.004859	-0.018260	-0.011559	0.015145	-0.002347	0.006399	-0.020696	0.004635	-0.008030
FAR1_-_13690253.23-P1P2_10	0.009349	-0.019103	-0.004877	0.019762	-0.023785	-0.002012	-0.057716	0.039487	-0.009114	-0.025889	0.020354	-0.002768
FAR1_-_13690253.23-P1P2_112	-0.049358	0.018504	-0.015427	-0.030554	-0.009658	-0.020106	-0.032413	-0.049894	-0.041154	0.003451	-0.017613	-0.007081
FAR1_-_13690253.23-P1P2_13	-0.002921	-0.032809	-0.017865	0.003914	-0.011753	-0.003919	-0.072996	-0.031241	-0.052119	-0.003745	-0.017335	-0.010540
FAR1_-_13690253.23-P1P2_15	-0.020752	-0.023125	-0.021938	-0.032317	-0.011563	-0.021940	0.025443	-0.028797	-0.001677	0.007893	-0.014141	-0.003124
FAR1_-_13690253.23-P1P2_21	0.057843	0.001497	0.029670	0.025294	0.020267	0.022780	-0.053407	0.034682	-0.009363	-0.009634	0.025510	0.007938
FAR1_-_13690642.23-P1P2_00	0.015909	-0.025557	-0.004824	0.004276	0.001137	0.002706	-0.044845	-0.062690	-0.053768	-0.049164	-0.080649	-0.064906
FARSA_+_13044503.23-P1P2_00	-0.216417	-0.290895	-0.253656	-0.227774	-0.219566	-0.223670	-0.318302	-0.440282	-0.379292	-0.429288	-0.406887	-0.418088
FARSA_+_13044503.23-P1P2_01	-0.184437	-0.236036	-0.210236	-0.166266	-0.151869	-0.159067	-0.276852	-0.340040	-0.308446	-0.268034	-0.294490	-0.281262
FARSA_+_13044503.23-P1P2_03	-0.146224	-0.061885	-0.104055	-0.106270	-0.046327	-0.076299	-0.166513	-0.191448	-0.178981	-0.139667	-0.147544	-0.143606
FARSA_+_13044503.23-P1P2_07	-0.033200	-0.056688	-0.044944	-0.036992	-0.063202	-0.050097	-0.095195	-0.081153	-0.088174	-0.067247	-0.070458	-0.068852
FARSA_+_13044503.23-P1P2_09	-0.216811	-0.145586	-0.181199	-0.128454	-0.134623	-0.131539	-0.342645	-0.349728	-0.346187	-0.239108	-0.214863	-0.226985
FARSA_+_13044506.23-P1P2_00	-0.263585	-0.250613	-0.257099	-0.207738	-0.148514	-0.178126	-0.427156	-0.371551	-0.399353	-0.366764	-0.297359	-0.332062
FARSA_+_13044506.23-P1P2_04	-0.194231	-0.235822	-0.215027	-0.177778	-0.192603	-0.185190	-0.403533	-0.449875	-0.426704	-0.390555	-0.292825	-0.341690
FARSA_+_13044506.23-P1P2_05	-0.156031	-0.213510	-0.184770	-0.124335	-0.179693	-0.152014	-0.282704	-0.316243	-0.299474	-0.157564	-0.234328	-0.195946
FARSA_+_13044506.23-P1P2_11	0.039956	0.011990	0.025973	0.003233	-0.010756	-0.003762	-0.070828	-0.009770	-0.040299	-0.080467	-0.002603	-0.041535
FARSA_+_13044506.23-P1P2_14	-0.074310	-0.063585	-0.068948	-0.041407	-0.072510	-0.056959	-0.330298	-0.235556	-0.282927	-0.162176	-0.184185	-0.173180
FARSB_-_223520722.23-P1P2_00	-0.285975	-0.277636	-0.281805	-0.251482	-0.291222	-0.271352	-0.672029	-0.696649	-0.684339	-0.495961	-0.606569	-0.551265
FARSB_-_223520722.23-P1P2_04	-0.289054	-0.311018	-0.300036	-0.270042	-0.267102	-0.268572	-0.375963	-0.527905	-0.451934	-0.328999	-0.353194	-0.341096
FARSB_-_223520722.23-P1P2_07	-0.098349	-0.093356	-0.095853	-0.103663	-0.088886	-0.096275	-0.342777	-0.179722	-0.261249	-0.202275	-0.181436	-0.191855
FARSB_-_223520722.23-P1P2_09	-0.175947	-0.219338	-0.197642	-0.202470	-0.299798	-0.251134	-0.180247	-0.299521	-0.239884	-0.342875	-0.264146	-0.303511
FARSB_-_223520722.23-P1P2_12	0.014122	-0.064724	-0.025301	0.034115	-0.029787	0.002164	-0.165045	-0.084906	-0.124976	-0.045152	-0.115678	-0.080415
FARSB_-_223520739.23-P1P2_00	-0.311328	-0.354857	-0.333093	-0.278319	-0.419197	-0.348758	-0.447892	-0.576439	-0.512165	-0.392146	-0.503410	-0.447778
FARSB_-_223520739.23-P1P2_01	0.021869	-0.022593	-0.000362	-0.009663	-0.045490	-0.027576	-0.080799	-0.092747	-0.086773	-0.102738	-0.095632	-0.099185
FARSB_-_223520739.23-P1P2_02	-0.254595	-0.240053	-0.247324	-0.192735	-0.205268	-0.199001	-0.459866	-0.381237	-0.420551	-0.289113	-0.331296	-0.310205
FARSB_-_223520739.23-P1P2_04	-0.347822	-0.243631	-0.295726	-0.253622	-0.214177	-0.233899	-0.390172	-0.448269	-0.419221	-0.352650	-0.354503	-0.353576
FARSB_-_223520739.23-P1P2_08	-0.313236	-0.273873	-0.293554	-0.223853	-0.245558	-0.234705	-0.568799	-0.366947	-0.467873	-0.258120	-0.299897	-0.279009
FASN_+_80055614.23-P1P2_00	-0.009230	-0.037053	-0.023142	0.001658	-0.001427	0.000116	-0.089648	-0.190562	-0.140105	-0.080196	-0.188802	-0.134499
FASN_+_80055614.23-P1P2_03	-0.027184	0.043895	0.008356	-0.007832	0.015620	0.003894	0.050056	-0.076729	-0.013336	-0.139852	-0.112887	-0.126370
FASN_+_80055614.23-P1P2_07	-0.000377	0.018646	0.009134	0.004292	0.003105	0.003698	-0.143937	-0.180506	-0.162221	-0.091308	-0.152480	-0.121894
FASN_+_80055614.23-P1P2_08	0.019549	-0.000025	0.009762	0.000290	0.009564	0.004927	0.013013	0.001861	0.007437	-0.028178	-0.050106	-0.039142
FASN_+_80055614.23-P1P2_102	0.028169	-0.006636	0.010766	0.007647	0.019735	0.013691	0.092868	-0.093967	-0.000549	-0.014451	-0.035225	-0.024838
FASN_+_80055614.23-P1P2_11	0.038736	-0.044567	-0.002916	0.015659	-0.023853	-0.004097	0.011356	-0.007693	0.001832	-0.011460	-0.018712	-0.015086
FASN_+_80055614.23-P1P2_12	-0.014165	-0.078425	-0.046295	-0.000568	-0.022997	-0.011783	-0.061826	-0.003493	-0.032660	0.030942	0.020268	0.025605
FASN_+_80055614.23-P1P2_17	-0.030999	-0.014793	-0.022896	-0.022526	-0.020089	-0.021308	-0.101450	-0.068364	-0.084907	-0.047627	-0.042523	-0.045075
FASN_+_80055614.23-P1P2_174	-0.048098	-0.041552	-0.044825	-0.008179	0.013926	0.002874	-0.051379	-0.053871	-0.052625	-0.005217	-0.025219	-0.015218
FASN_-_80055832.23-P1P2_00	-0.044628	-0.037592	-0.041110	-0.032412	-0.017396	-0.024904	0.012496	-0.075694	-0.031599	-0.050812	-0.054514	-0.052663
FASTKD2_-_207630378.23-P1P2_00	-0.054366	-0.044368	-0.049367	-0.062666	-0.017932	-0.040299	0.003021	-0.009797	-0.003388	-0.034912	0.015165	-0.009873
FASTKD2_-_207630378.23-P1P2_03	-0.006127	-0.039139	-0.022633	-0.022354	-0.046119	-0.034237	0.061919	-0.007185	0.027367	-0.003075	-0.029607	-0.016341
FASTKD2_-_207630378.23-P1P2_04	-0.007965	-0.053096	-0.030531	-0.011443	-0.014020	-0.012731	-0.053824	-0.053936	-0.053880	-0.040019	-0.006818	-0.023418
FASTKD2_-_207630378.23-P1P2_110	0.008197	0.014555	0.011376	0.018869	0.016868	0.017868	0.006944	-0.003546	0.001699	-0.007288	-0.026948	-0.017118
FASTKD2_-_207630378.23-P1P2_115	-0.028750	0.023697	-0.002526	-0.033402	0.010007	-0.011697	-0.052033	0.019586	-0.016224	0.021560	-0.021818	-0.000129
FASTKD2_-_207630378.23-P1P2_118	-0.023816	0.022288	-0.000764	0.022897	0.016760	0.019828	-0.019741	-0.001905	-0.010823	-0.017512	-0.011280	-0.014396
FASTKD2_-_207630378.23-P1P2_14	-0.009894	0.013146	0.001626	0.003175	0.016454	0.009814	0.084898	-0.025859	0.029520	-0.002274	-0.013456	-0.007865
FASTKD2_-_207630378.23-P1P2_16	-0.011174	-0.042368	-0.026771	-0.017700	-0.026963	-0.022331	0.091832	-0.030190	0.030821	-0.004446	-0.054564	-0.029505
FASTKD2_-_207630378.23-P1P2_20	-0.006976	-0.015085	-0.011031	-0.000527	0.011769	0.005621	-0.047353	0.021363	-0.012995	-0.018565	0.013304	-0.002631
FASTKD2_-_207630407.23-P1P2_00	0.016559	0.003690	0.010124	0.011303	-0.020930	-0.004813	-0.052126	-0.060287	-0.056206	-0.058162	-0.055092	-0.056627
FASTKD5_+_3140485.23-P1P2_00	-0.030899	-0.000416	-0.015657	-0.030448	-0.010506	-0.020477	-0.096415	-0.048481	-0.072448	-0.105781	-0.098487	-0.102134
FASTKD5_+_3140485.23-P1P2_04	-0.017542	-0.023230	-0.020386	0.005546	-0.025244	-0.009849	-0.009943	-0.023914	-0.016928	-0.021785	-0.017626	-0.019706
FASTKD5_+_3140485.23-P1P2_106	0.022832	-0.013210	0.004811	0.000937	-0.024835	-0.011949	-0.027495	-0.053876	-0.040686	-0.076048	-0.052673	-0.064361
FASTKD5_+_3140485.23-P1P2_132	-0.058245	-0.011376	-0.034810	-0.059200	-0.029734	-0.044467	-0.061099	-0.109197	-0.085148	-0.141637	-0.132583	-0.137110
FASTKD5_+_3140485.23-P1P2_150	-0.048085	0.008038	-0.020023	-0.021121	0.017093	-0.002014	-0.005413	-0.049939	-0.027676	-0.022176	-0.034830	-0.028503
FASTKD5_+_3140485.23-P1P2_161	0.004735	0.001824	0.003280	-0.014474	-0.003968	-0.009221	0.055134	-0.018747	0.018193	-0.000513	-0.012193	-0.006353
FASTKD5_+_3140485.23-P1P2_188	-0.090748	0.009374	-0.040687	-0.043639	0.011866	-0.015887	-0.058508	-0.088637	-0.073573	-0.092231	-0.091162	-0.091696
FASTKD5_-_3140482.23-P1P2_00	-0.018328	-0.043305	-0.030816	-0.035029	-0.037061	-0.036045	-0.156636	-0.047357	-0.101996	-0.074415	-0.064628	-0.069521
FASTKD5_-_3140482.23-P1P2_05	0.009041	-0.032268	-0.011613	0.017057	-0.026840	-0.004891	-0.012211	-0.061315	-0.036763	-0.077122	-0.053361	-0.065242
FASTKD5_-_3140482.23-P1P2_07	-0.007365	-0.006752	-0.007059	-0.012842	-0.014897	-0.013869	-0.058124	-0.045913	-0.052019	-0.073943	-0.046834	-0.060389
FASTKD5_-_3140482.23-P1P2_10	-0.001211	0.021340	0.010065	-0.006224	-0.007899	-0.007061	-0.019997	0.066030	0.023017	-0.023377	0.006839	-0.008269
FASTKD5_-_3140482.23-P1P2_13	-0.011079	0.051942	0.020431	0.007977	0.027309	0.017643	-0.038130	0.000204	-0.018963	-0.032611	-0.042460	-0.037535
FASTKD5_-_3140482.23-P1P2_23	0.049002	-0.024136	0.012433	0.041311	-0.024402	0.008455	0.048848	-0.038268	0.005290	-0.021208	-0.009160	-0.015184
FAU_-_64889592.23-P1P2_00	-0.227107	-0.356651	-0.291879	-0.224339	-0.302237	-0.263288	-0.776092	-0.527238	-0.651665	-0.368549	-0.307858	-0.338203
FAU_-_64889592.23-P1P2_02	-0.259681	-0.236860	-0.248271	-0.207306	-0.168414	-0.187860	-0.234592	-0.363884	-0.299238	-0.212441	-0.238045	-0.225243
FAU_-_64889592.23-P1P2_07	-0.148931	-0.329270	-0.239100	-0.099377	-0.265946	-0.182662	-0.127019	-0.208072	-0.167546	-0.106526	-0.153935	-0.130230
FAU_-_64889592.23-P1P2_13	-0.128594	-0.118292	-0.123443	-0.141215	-0.158485	-0.149850	-0.222052	-0.101318	-0.161685	-0.136461	-0.112201	-0.124331
FAU_-_64889592.23-P1P2_185	-0.127986	-0.088062	-0.108024	-0.127572	-0.111347	-0.119459	-0.384024	-0.143544	-0.263784	-0.133650	-0.099153	-0.116402
FAU_-_64889639.23-P1P2_00	-0.217403	-0.441663	-0.329533	-0.183379	-0.298610	-0.240994	-0.324641	-0.449762	-0.387201	-0.243397	-0.276227	-0.259812
FAU_-_64889639.23-P1P2_02	0.018207	0.010261	0.014234	0.007913	0.007124	0.007518	-0.229683	-0.301506	-0.265595	-0.188268	-0.179046	-0.183657
FAU_-_64889639.23-P1P2_06	0.029462	-0.002729	0.013367	0.006089	0.004922	0.005505	-0.154293	-0.149345	-0.151819	-0.069337	-0.152950	-0.111144
FAU_-_64889639.23-P1P2_08	-0.158656	-0.154877	-0.156766	-0.166744	-0.194893	-0.180818	-0.308950	-0.361314	-0.335132	-0.267520	-0.259407	-0.263463
FAU_-_64889639.23-P1P2_10	-0.017292	-0.068354	-0.042823	-0.041353	-0.068637	-0.054995	-0.246349	-0.142158	-0.194254	-0.123735	-0.120762	-0.122248
FBLN1_+_45898967.23-P1P2_00	-0.065526	-0.097900	-0.081713	-0.102095	-0.129770	-0.115932	-0.420464	-0.307643	-0.364053	-0.349260	-0.325147	-0.337203
FBLN1_+_45898967.23-P1P2_01	-0.106424	-0.098117	-0.102270	-0.125990	-0.054795	-0.090392	-0.611889	-0.539989	-0.575939	-0.261422	-0.330193	-0.295807
FBLN1_+_45898967.23-P1P2_07	-0.057189	-0.031142	-0.044165	-0.054617	-0.029272	-0.041945	-0.417188	-0.425349	-0.421269	-0.184520	-0.288915	-0.236718
FBLN1_+_45898967.23-P1P2_21	-0.018495	0.022340	0.001922	-0.032054	-0.005105	-0.018580	-0.029349	-0.052821	-0.041085	-0.027740	-0.064991	-0.046366
FBLN1_+_45898967.23-P1P2_261	-0.017214	0.026214	0.004500	-0.003477	0.010303	0.003413	0.058106	-0.033973	0.012066	0.021665	0.020271	0.020968
FBLN1_-_45898949.23-P1P2_00	-0.004492	-0.038050	-0.021271	-0.034047	-0.036848	-0.035447	-0.295594	-0.076214	-0.185904	-0.134554	-0.067597	-0.101076
FBLN1_-_45898949.23-P1P2_04	0.019734	0.023612	0.021673	0.018406	0.007579	0.012993	-0.173293	-0.115937	-0.144615	-0.083950	-0.060536	-0.072243
FBLN1_-_45898949.23-P1P2_07	-0.029594	-0.023984	-0.026789	0.000275	0.002987	0.001631	-0.066416	-0.098707	-0.082562	-0.070212	-0.082556	-0.076384
FBLN1_-_45898949.23-P1P2_08	0.046028	0.031269	0.038649	0.017880	-0.002838	0.007521	-0.099432	-0.030617	-0.065024	0.006947	-0.028237	-0.010645
FBLN1_-_45898949.23-P1P2_11	-0.035775	0.005459	-0.015158	0.010252	0.031765	0.021008	-0.105185	0.001172	-0.052007	0.004820	0.002039	0.003430
FBL_+_40336946.23-P1P2_00	-0.372572	-0.431229	-0.401901	-0.340681	-0.521543	-0.431112	-0.554592	-0.674814	-0.614703	-0.476526	-0.403093	-0.439809
FBL_+_40336946.23-P1P2_03	-0.326655	-0.363491	-0.345073	-0.343971	-0.255754	-0.299863	-0.453339	-0.536252	-0.494796	-0.336503	-0.335637	-0.336070
FBL_+_40336946.23-P1P2_128	-0.314305	-0.271176	-0.292740	-0.247277	-0.214381	-0.230829	-0.467583	-0.416321	-0.441952	-0.288737	-0.290411	-0.289574
FBL_+_40336946.23-P1P2_138	0.009244	-0.004649	0.002298	0.000824	-0.008618	-0.003897	0.025581	0.003557	0.014569	-0.012186	0.018698	0.003256
FBL_+_40336946.23-P1P2_165	-0.332270	-0.313790	-0.323030	-0.245639	-0.208860	-0.227249	-0.699308	-0.432452	-0.565880	-0.235814	-0.285560	-0.260687
FBL_-_40336975.23-P1P2_00	-0.343588	-0.540301	-0.441945	-0.287165	-0.273842	-0.280504	-0.457213	-0.611219	-0.534216	-0.392271	-0.388095	-0.390183
FBL_-_40336975.23-P1P2_02	-0.339301	-0.320679	-0.329990	-0.205172	-0.287473	-0.246323	-0.539428	-0.571589	-0.555508	-0.302153	-0.381511	-0.341832
FBL_-_40336975.23-P1P2_07	-0.209106	-0.216369	-0.212738	-0.142018	-0.217254	-0.179636	-0.364795	-0.432794	-0.398795	-0.307493	-0.272632	-0.290063
FBL_-_40336975.23-P1P2_18	-0.225911	-0.147831	-0.186871	-0.210303	-0.162586	-0.186444	-0.318581	-0.217104	-0.267842	-0.159945	-0.182490	-0.171218
FBL_-_40336975.23-P1P2_199	-0.145742	-0.122772	-0.134257	-0.140396	-0.125944	-0.133170	-0.360929	-0.251586	-0.306257	-0.213693	-0.181241	-0.197467
FBXL6_+_145581778.23-P1P2_00	-0.272268	-0.299371	-0.285819	-0.209714	-0.244976	-0.227345	-0.354176	-0.340904	-0.347540	-0.222426	-0.298714	-0.260570
FBXL6_+_145581778.23-P1P2_03	-0.247524	-0.236028	-0.241776	-0.225726	-0.188197	-0.206961	-0.244415	-0.295244	-0.269830	-0.185133	-0.213782	-0.199458
FBXL6_+_145581778.23-P1P2_08	-0.190467	-0.236573	-0.213520	-0.189084	-0.242875	-0.215980	-0.130978	-0.195400	-0.163189	-0.174161	-0.146315	-0.160238
FBXL6_+_145581778.23-P1P2_09	-0.024308	0.017970	-0.003169	-0.012581	-0.003817	-0.008199	0.019924	-0.073429	-0.026753	-0.028763	-0.060908	-0.044835
FBXL6_+_145581778.23-P1P2_131	-0.103566	-0.246954	-0.175260	-0.154985	-0.202768	-0.178877	-0.365826	-0.221367	-0.293597	-0.179037	-0.208711	-0.193874
FBXL6_+_145581778.23-P1P2_14	-0.037873	-0.033679	-0.035776	-0.027211	-0.023789	-0.025500	-0.117214	0.027103	-0.045056	-0.093736	-0.061247	-0.077492
FBXL6_+_145581778.23-P1P2_20	-0.071472	-0.075366	-0.073419	-0.081824	-0.100298	-0.091061	-0.095763	-0.049623	-0.072693	-0.058674	-0.065782	-0.062228
FBXL6_+_145581778.23-P1P2_21	0.004426	-0.050121	-0.022847	-0.032959	-0.045084	-0.039022	-0.011906	-0.038582	-0.025244	-0.049408	-0.066646	-0.058027
FBXL6_+_145581778.23-P1P2_285	0.057770	0.023274	0.040522	0.045348	-0.009766	0.017791	0.010744	0.026892	0.018818	-0.033487	-0.010520	-0.022003
FBXL6_+_145582103.23-P1P2_00	0.003341	-0.017439	-0.007049	0.005198	-0.010481	-0.002642	0.020079	0.007998	0.014039	-0.001270	-0.003494	-0.002382
FBXL7_-_15500494.23-P1P2_00	-0.268322	-0.208585	-0.238454	-0.203123	-0.199483	-0.201303	-0.355337	-0.431721	-0.393529	-0.243713	-0.322862	-0.283287
FBXL7_-_15500494.23-P1P2_01	-0.234407	-0.286182	-0.260295	-0.149256	-0.178457	-0.163857	-0.195186	-0.337094	-0.266140	-0.163535	-0.254300	-0.208918
FBXL7_-_15500494.23-P1P2_15	0.043179	-0.019890	0.011644	0.022882	-0.025850	-0.001484	-0.054368	-0.099178	-0.076773	-0.045127	-0.112806	-0.078967
FBXL7_-_15500494.23-P1P2_18	-0.052217	-0.032443	-0.042330	-0.033898	-0.044246	-0.039072	-0.174777	-0.121284	-0.148030	-0.130597	-0.129900	-0.130249
FBXL7_-_15500494.23-P1P2_19	0.023083	0.029748	0.026416	0.006893	-0.011789	-0.002448	-0.006557	-0.034055	-0.020306	0.008586	-0.021856	-0.006635
FBXL7_-_15500716.23-P1P2_00	-0.115144	-0.134416	-0.124780	-0.156808	-0.102117	-0.129463	-0.079497	-0.190944	-0.135221	-0.129165	-0.169699	-0.149432
FBXL7_-_15500716.23-P1P2_01	-0.039929	-0.016697	-0.028313	-0.032872	-0.024542	-0.028707	-0.069806	-0.041412	-0.055609	-0.035399	-0.061595	-0.048497
FBXL7_-_15500716.23-P1P2_02	-0.160789	-0.103649	-0.132219	-0.155338	-0.111125	-0.133232	-0.140236	-0.142592	-0.141414	-0.103250	-0.178623	-0.140937
FBXL7_-_15500716.23-P1P2_150	-0.081610	-0.113869	-0.097740	-0.097201	-0.146808	-0.122005	-0.053615	-0.061045	-0.057330	-0.119767	-0.097215	-0.108491
FBXL7_-_15500716.23-P1P2_174	-0.235311	-0.191836	-0.213573	-0.196277	-0.181488	-0.188882	-0.352991	-0.155254	-0.254122	-0.262154	-0.155169	-0.208662
FBXO28_+_224301904.23-P1P2_00	-0.019028	-0.064875	-0.041951	-0.039715	-0.073001	-0.056358	-0.304506	-0.334225	-0.319365	-0.275468	-0.272131	-0.273800
FBXO28_+_224301904.23-P1P2_01	-0.029662	-0.007226	-0.018444	-0.027077	-0.020004	-0.023541	-0.270272	-0.277841	-0.274057	-0.270544	-0.210253	-0.240398
FBXO28_+_224301904.23-P1P2_03	-0.055585	-0.041502	-0.048543	-0.077320	-0.058990	-0.068155	-0.160526	-0.291398	-0.225962	-0.288284	-0.234470	-0.261377
FBXO28_+_224301904.23-P1P2_08	-0.000343	0.010732	0.005194	0.005089	-0.005193	-0.000052	-0.008268	-0.022587	-0.015428	0.003854	-0.014440	-0.005293
FBXO28_+_224301904.23-P1P2_14	-0.005480	0.019585	0.007053	0.009693	0.010841	0.010267	-0.057707	-0.027181	-0.042444	-0.012307	-0.002656	-0.007481
FBXO28_+_224301904.23-P1P2_161	-0.053726	-0.028033	-0.040880	-0.068824	-0.044989	-0.056906	-0.229337	-0.271790	-0.250564	-0.261294	-0.237329	-0.249311
FBXO28_+_224301904.23-P1P2_164	-0.088167	-0.032283	-0.060225	-0.097021	-0.067029	-0.082025	-0.315875	-0.305615	-0.310745	-0.383737	-0.252455	-0.318096
FBXO28_+_224301904.23-P1P2_194	-0.007700	-0.038481	-0.023091	-0.030232	-0.033480	-0.031856	-0.380729	-0.242091	-0.311410	-0.261675	-0.262420	-0.262047
FBXO28_+_224301904.23-P1P2_237	-0.004338	-0.013409	-0.008874	-0.013543	-0.034459	-0.024001	0.025742	-0.012525	0.006609	-0.033657	-0.009742	-0.021700
FBXO28_-_224302217.23-P1P2_00	-0.032775	0.040025	0.003625	0.001201	0.000338	0.000769	-0.041970	-0.020276	-0.031123	-0.034143	0.012249	-0.010947
FBXO46_+_46233936.23-P1P2_00	-0.055100	0.006365	-0.024367	-0.027131	0.019714	-0.003708	-0.064457	0.002479	-0.030989	-0.013114	-0.024134	-0.018624
FBXO46_+_46234126.23-P1P2_00	-0.020928	-0.015783	-0.018355	-0.009343	0.007430	-0.000956	0.053212	0.023039	0.038126	0.015659	0.044328	0.029993
FBXO46_+_46234126.23-P1P2_08	-0.019313	0.018251	-0.000531	0.007701	-0.010801	-0.001550	-0.027366	-0.007683	-0.017525	0.016725	0.015270	0.015997
FBXO46_+_46234126.23-P1P2_102	0.013114	-0.009671	0.001721	0.010052	-0.009576	0.000238	-0.001213	0.077722	0.038255	-0.005382	0.060089	0.027354
FBXO46_+_46234126.23-P1P2_12	-0.005800	-0.000561	-0.003181	0.012744	0.010702	0.011723	-0.026581	-0.031000	-0.028791	0.003620	-0.002057	0.000782
FBXO46_+_46234126.23-P1P2_14	-0.034348	-0.013890	-0.024119	-0.007780	-0.013734	-0.010757	0.042622	-0.053310	-0.005344	0.031182	-0.023333	0.003925
FBXO46_+_46234126.23-P1P2_15	0.015007	0.018342	0.016675	0.021455	0.014510	0.017983	0.034758	0.038272	0.036515	-0.003416	-0.013332	-0.008374
FBXO46_+_46234126.23-P1P2_17	-0.034780	-0.009475	-0.022127	-0.002945	0.009982	0.003518	0.080694	0.017669	0.049181	0.025582	-0.001247	0.012168
FBXO46_+_46234126.23-P1P2_18	-0.007354	-0.007577	-0.007465	0.009788	-0.006139	0.001824	0.062147	-0.000451	0.030848	0.027625	-0.023270	0.002178
FBXO46_+_46234126.23-P1P2_21	0.005852	-0.005384	0.000234	0.016010	0.010738	0.013374	0.009897	0.011771	0.010834	0.030511	0.016406	0.023458
FBXO48_+_68694108.23-P1P2_00	-0.187449	-0.268833	-0.228141	-0.216008	-0.254402	-0.235205	-0.283091	-0.455730	-0.369411	-0.285330	-0.386179	-0.335755
FBXO48_+_68694108.23-P1P2_01	-0.109391	-0.162768	-0.136080	-0.093898	-0.109194	-0.101546	-0.165024	-0.201267	-0.183146	-0.166956	-0.146076	-0.156516
FBXO48_+_68694108.23-P1P2_03	-0.052984	0.009970	-0.021507	-0.014258	0.008987	-0.002635	-0.083864	-0.039594	-0.061729	-0.068422	-0.017905	-0.043164
FBXO48_+_68694108.23-P1P2_107	-0.067619	-0.077176	-0.072397	-0.072843	-0.076897	-0.074870	-0.073693	-0.175433	-0.124563	-0.111982	-0.107105	-0.109543
FBXO48_+_68694108.23-P1P2_122	-0.042608	-0.021709	-0.032158	-0.026675	-0.011031	-0.018853	-0.211486	-0.023221	-0.117354	-0.106028	-0.046045	-0.076036
FBXO48_+_68694108.23-P1P2_14	-0.142605	-0.083622	-0.113114	-0.129972	-0.113531	-0.121751	-0.279365	-0.292818	-0.286092	-0.246226	-0.231490	-0.238858
FBXO48_+_68694108.23-P1P2_143	-0.015618	0.002177	-0.006720	0.007734	-0.011542	-0.001904	0.118857	-0.091474	0.013692	0.024407	0.003687	0.014047
FBXO48_+_68694108.23-P1P2_172	-0.184864	-0.244656	-0.214760	-0.296444	-0.259070	-0.277757	-0.602157	-0.440297	-0.521227	-0.371994	-0.461747	-0.416871
FBXO48_+_68694108.23-P1P2_178	-0.214488	-0.279283	-0.246886	-0.246554	-0.283733	-0.265144	-0.414518	-0.552305	-0.483411	-0.310310	-0.395216	-0.352763
FBXO48_+_68694149.23-P1P2_00	0.019688	0.027662	0.023675	-0.006990	0.000115	-0.003438	0.038198	-0.016467	0.010866	-0.005726	0.008060	0.001167
FBXO5_+_153303697.23-P1P2_00	-0.090850	-0.062101	-0.076475	-0.074211	-0.054504	-0.064358	-0.054443	-0.296824	-0.175633	-0.145860	-0.217465	-0.181663
FBXO5_+_153303697.23-P1P2_02	-0.029788	-0.013014	-0.021401	-0.008987	-0.002481	-0.005734	-0.071974	-0.166574	-0.119274	-0.070443	-0.128216	-0.099330
FBXO5_+_153303697.23-P1P2_08	-0.050874	-0.103554	-0.077214	-0.070642	-0.059619	-0.065131	-0.126578	-0.146583	-0.136581	-0.145772	-0.149973	-0.147872
FBXO5_+_153303697.23-P1P2_09	-0.038987	0.013828	-0.012579	-0.032989	0.015483	-0.008753	-0.161502	-0.119055	-0.140278	-0.067220	-0.115185	-0.091203
FBXO5_+_153303697.23-P1P2_19	-0.008926	-0.040321	-0.024624	0.007318	-0.043678	-0.018180	0.007362	-0.052018	-0.022328	-0.059972	-0.014726	-0.037349
FBXO5_-_153304123.23-P1P2_00	0.001918	0.003998	0.002958	-0.006364	-0.021261	-0.013812	-0.055906	-0.232674	-0.144290	-0.050958	-0.149813	-0.100385
FBXO5_-_153304123.23-P1P2_01	0.017722	0.012197	0.014960	-0.000243	0.015763	0.007760	-0.001690	-0.056894	-0.029292	-0.055061	-0.046884	-0.050972
FBXO5_-_153304123.23-P1P2_134	-0.023870	-0.019941	-0.021906	-0.008189	0.000815	-0.003687	0.023565	-0.062324	-0.019379	0.016389	0.002064	0.009226
FBXO5_-_153304123.23-P1P2_14	0.010100	-0.033665	-0.011783	-0.023714	-0.005253	-0.014484	0.016919	0.061343	0.039131	0.026814	0.017219	0.022017
FBXO5_-_153304123.23-P1P2_196	0.046356	-0.005581	0.020388	0.023820	0.006114	0.014967	-0.039536	0.044435	0.002449	0.026730	0.031735	0.029232
FBXO8_+_175205296.23-P1_00	-0.043793	-0.029669	-0.036731	-0.049586	-0.028820	-0.039203	-0.157600	-0.085233	-0.121417	-0.138479	-0.122745	-0.130612
FBXO8_+_175205296.23-P1_07	-0.029674	-0.073262	-0.051468	-0.027678	-0.032575	-0.030127	-0.079028	-0.129100	-0.104064	-0.066389	-0.107570	-0.086979
FBXO8_+_175205296.23-P1_109	-0.043310	-0.028294	-0.035802	-0.031827	-0.017231	-0.024529	-0.086772	-0.071903	-0.079338	-0.100784	-0.094697	-0.097741
FBXO8_+_175205296.23-P1_13	0.005510	-0.013151	-0.003821	0.006888	-0.033033	-0.013072	0.097617	-0.000032	0.048793	0.015541	-0.007898	0.003821
FBXO8_+_175205296.23-P1_160	-0.029026	-0.014265	-0.021645	-0.019702	0.010794	-0.004454	-0.101912	-0.027609	-0.064761	-0.073271	-0.017351	-0.045311
FBXO8_-_175205314.23-P1_00	0.010585	-0.022361	-0.005888	-0.012217	-0.015330	-0.013773	-0.050473	-0.068783	-0.059628	-0.030120	-0.083027	-0.056574
FBXO8_-_175205314.23-P1_01	-0.022218	0.000321	-0.010948	-0.024139	-0.019649	-0.021894	-0.102317	-0.101166	-0.101742	-0.047592	-0.036779	-0.042186
FBXO8_-_175205314.23-P1_03	0.034256	-0.042351	-0.004047	0.013970	-0.032562	-0.009296	-0.127999	-0.020957	-0.074478	-0.079334	-0.016830	-0.048082
FBXO8_-_175205314.23-P1_12	-0.048801	-0.038152	-0.043476	-0.011848	-0.000914	-0.006381	0.000150	-0.010913	-0.005381	0.006292	-0.008930	-0.001319
FBXO8_-_175205314.23-P1_20	-0.022762	0.010427	-0.006168	-0.002617	-0.011284	-0.006951	-0.019614	0.040530	0.010458	0.019690	0.012718	0.016204
FBXO8_-_175205314.23-P1_246	-0.029017	0.021359	-0.003829	-0.012363	0.036493	0.012065	-0.021189	0.025182	0.001997	0.018361	-0.011944	0.003209
FCF1_+_75179898.23-P1P2_00	-0.886948	-0.451595	-0.669271	-0.374751	-0.322374	-0.348562	-0.593725	-0.739580	-0.666652	-0.484545	-0.444470	-0.464508
FCF1_+_75179898.23-P1P2_03	-0.274289	-0.435096	-0.354692	-0.203144	-0.303374	-0.253259	-0.642405	-0.558718	-0.600561	-0.329134	-0.215674	-0.272404
FCF1_+_75179898.23-P1P2_10	-0.238564	-0.345022	-0.291793	-0.245411	-0.172984	-0.209198	-0.476869	-0.374114	-0.425491	-0.313580	-0.190299	-0.251940
FCF1_+_75179898.23-P1P2_135	-0.197486	-0.157900	-0.177693	-0.151063	-0.114434	-0.132749	-0.200598	-0.198867	-0.199732	-0.125809	-0.176017	-0.150913
FCF1_+_75179898.23-P1P2_175	-0.169692	-0.153731	-0.161712	-0.185355	-0.186192	-0.185774	-0.191344	-0.172856	-0.182100	-0.193202	-0.186198	-0.189700
FCF1_-_75179927.23-P1P2_00	-0.266692	-0.371344	-0.319018	-0.244639	-0.382231	-0.313435	-0.786690	-0.629001	-0.707845	-0.441222	-0.499222	-0.470222
FCF1_-_75179927.23-P1P2_08	-0.212132	-0.234021	-0.223077	-0.235780	-0.220258	-0.228019	-0.435545	-0.336620	-0.386083	-0.260798	-0.280242	-0.270520
FCF1_-_75179927.23-P1P2_09	-0.127240	-0.123830	-0.125535	-0.111732	-0.122033	-0.116882	-0.023775	-0.152861	-0.088318	-0.095723	-0.129383	-0.112553
FCF1_-_75179927.23-P1P2_108	-0.370386	-0.397413	-0.383900	-0.201837	-0.337068	-0.269452	-0.651395	-0.441978	-0.546686	-0.506900	-0.372404	-0.439652
FCF1_-_75179927.23-P1P2_18	-0.339301	-0.311784	-0.325542	-0.234578	-0.227442	-0.231010	-0.217845	-0.304853	-0.261349	-0.147526	-0.138980	-0.143253
FDFT1_+_11660261.23-P1_00	0.004997	0.001674	0.003336	0.008353	0.032497	0.020425	-0.112584	-0.085536	-0.099060	-0.071548	-0.063541	-0.067545
FDFT1_+_11660261.23-P1_02	-0.030140	-0.015118	-0.022629	-0.023355	0.014661	-0.004347	-0.096216	-0.075243	-0.085729	-0.041612	-0.083358	-0.062485
FDFT1_+_11660261.23-P1_03	0.000355	0.004457	0.002406	-0.007757	-0.004450	-0.006103	-0.123628	-0.064651	-0.094140	-0.067692	-0.026359	-0.047026
FDFT1_+_11660261.23-P1_04	-0.006807	-0.020822	-0.013815	-0.001032	0.011279	0.005123	0.007166	0.002580	0.004873	0.005819	0.017905	0.011862
FDFT1_+_11660261.23-P1_06	-0.036492	-0.034341	-0.035417	-0.012069	-0.026500	-0.019284	-0.005053	-0.026157	-0.015605	-0.102321	-0.033510	-0.067916
FDFT1_+_11660261.23-P1_120	0.000978	0.044086	0.022532	-0.011003	0.009058	-0.000973	-0.083187	-0.166722	-0.124955	-0.050445	-0.104865	-0.077655
FDFT1_+_11660261.23-P1_17	-0.019821	-0.002262	-0.011042	0.001563	0.022498	0.012031	-0.020252	-0.021753	-0.021002	-0.014287	-0.022020	-0.018153
FDFT1_+_11660261.23-P1_181	0.002679	0.012858	0.007768	0.020957	0.001364	0.011161	-0.073830	-0.057720	-0.065775	-0.072022	-0.056920	-0.064471
FDFT1_+_11660261.23-P1_22	-0.028244	0.020319	-0.003963	-0.002050	0.021644	0.009797	0.017904	-0.033930	-0.008013	-0.010696	-0.001820	-0.006258
FDFT1_+_11660295.23-P1_00	0.020960	0.045299	0.033129	-0.007348	0.034456	0.013554	0.009672	-0.060748	-0.025538	-0.020603	-0.050705	-0.035654
FDPS_+_155278669.23-P1P2_00	-0.016839	-0.029210	-0.023024	-0.023960	-0.015491	-0.019726	-0.469439	-0.536763	-0.503101	-0.513471	-0.370989	-0.442230
FDPS_+_155278669.23-P1P2_07	-0.064596	0.023494	-0.020551	-0.045960	0.006348	-0.019806	-0.450048	-0.223721	-0.336884	-0.243490	-0.219154	-0.231322
FDPS_+_155278669.23-P1P2_124	0.031100	-0.037246	-0.003073	0.011432	-0.013810	-0.001189	-0.476201	-0.275855	-0.376028	-0.289249	-0.228077	-0.258663
FDPS_+_155278669.23-P1P2_130	-0.064483	-0.046581	-0.055532	-0.050330	-0.018056	-0.034193	-0.511472	-0.341486	-0.426479	-0.294554	-0.292237	-0.293396
FDPS_+_155278669.23-P1P2_15	-0.035517	-0.038862	-0.037190	-0.029428	-0.009065	-0.019247	-0.038028	-0.040783	-0.039406	0.004357	-0.014620	-0.005132
FDPS_-_155278687.23-P1P2_00	-0.060349	0.009109	-0.025620	-0.005328	0.002682	-0.001323	-0.452582	-0.451638	-0.452110	-0.332723	-0.290479	-0.311601
FDPS_-_155278687.23-P1P2_02	-0.039884	-0.018894	-0.029389	-0.040799	-0.041076	-0.040938	-0.182302	-0.288152	-0.235227	-0.151351	-0.220902	-0.186126
FDPS_-_155278687.23-P1P2_07	0.033096	-0.003669	0.014714	0.015646	-0.001396	0.007125	-0.372254	-0.363887	-0.368071	-0.230919	-0.269919	-0.250419
FDPS_-_155278687.23-P1P2_08	-0.007815	-0.012812	-0.010314	-0.018228	-0.002837	-0.010532	-0.091205	-0.152943	-0.122074	-0.107624	-0.085990	-0.096807
FDPS_-_155278687.23-P1P2_109	-0.007858	0.007553	-0.000152	-0.027468	-0.040296	-0.033882	-0.466610	-0.438664	-0.452637	-0.294655	-0.308442	-0.301548
FDX1L_+_10426117.23-P1P2_00	-0.074745	-0.102288	-0.088516	-0.100667	-0.131095	-0.115881	-0.064326	-0.152124	-0.108225	-0.189653	-0.163103	-0.176378
FDX1L_+_10426117.23-P1P2_04	-0.008753	-0.022757	-0.015755	-0.017847	-0.035929	-0.026888	-0.020221	0.039069	0.009424	-0.091075	-0.047740	-0.069407
FDX1L_+_10426117.23-P1P2_09	-0.038219	-0.104628	-0.071423	-0.050413	-0.097393	-0.073903	-0.062058	-0.102836	-0.082447	-0.059483	-0.123865	-0.091674
FDX1L_+_10426117.23-P1P2_12	-0.015722	-0.000648	-0.008185	-0.029568	-0.003458	-0.016513	-0.130995	-0.123522	-0.127259	-0.113474	-0.178510	-0.145992
FDX1L_+_10426117.23-P1P2_21	-0.038371	-0.004287	-0.021329	-0.017828	-0.013973	-0.015901	0.082226	-0.012646	0.034790	-0.029289	-0.052206	-0.040748
FDX1L_-_10426637.23-P1P2_00	-0.478234	-0.407011	-0.442622	-0.417942	-0.360285	-0.389114	-0.088355	-0.125155	-0.106755	-0.136959	-0.150553	-0.143756
FDX1L_-_10426637.23-P1P2_02	-0.196720	-0.307046	-0.251883	-0.169286	-0.229078	-0.199182	-0.034647	0.001142	-0.016753	-0.110464	-0.061975	-0.086220
FDX1L_-_10426637.23-P1P2_04	-0.023079	-0.031111	-0.027095	-0.006824	-0.021188	-0.014006	-0.030157	-0.066682	-0.048420	0.039925	-0.034008	0.002959
FDX1L_-_10426637.23-P1P2_164	-0.342261	-0.291700	-0.316981	-0.325465	-0.221417	-0.273441	-0.056695	-0.081050	-0.068872	-0.155334	-0.144625	-0.149980
FDX1L_-_10426637.23-P1P2_238	-0.325665	-0.309199	-0.317432	-0.287124	-0.346628	-0.316876	-0.191119	-0.060738	-0.125929	-0.116967	-0.071235	-0.094101
FECH_+_55253854.23-P1P2_00	-0.017916	0.020729	0.001406	-0.009153	0.003990	-0.002582	-0.043849	-0.034526	-0.039188	-0.091328	-0.065464	-0.078396
FECH_+_55253854.23-P1P2_01	-0.021171	-0.011948	-0.016559	-0.009650	-0.020288	-0.014969	-0.012034	-0.026713	-0.019374	-0.015726	-0.007273	-0.011499
FECH_+_55253854.23-P1P2_07	-0.013376	-0.037000	-0.025188	0.005994	-0.015187	-0.004596	-0.047993	0.017279	-0.015357	-0.058691	-0.028372	-0.043532
FECH_+_55253854.23-P1P2_08	-0.010627	-0.008496	-0.009561	0.003373	-0.018496	-0.007561	0.048284	0.023683	0.035983	-0.044895	-0.051914	-0.048405
FECH_+_55253854.23-P1P2_167	-0.008781	0.007062	-0.000859	0.004830	0.013675	0.009253	0.036760	-0.045755	-0.004498	-0.041822	-0.064231	-0.053027
FECH_-_55253880.23-P1P2_00	-0.073663	-0.033430	-0.053547	-0.060497	-0.036818	-0.048657	-0.232177	-0.050796	-0.141487	-0.134672	-0.107197	-0.120934
FECH_-_55253880.23-P1P2_03	0.003270	-0.047042	-0.021886	-0.009800	-0.014386	-0.012093	0.004772	-0.031926	-0.013577	-0.112912	-0.089239	-0.101076
FECH_-_55253880.23-P1P2_05	0.029570	-0.017446	0.006062	0.028395	-0.009032	0.009682	-0.112390	0.018220	-0.047085	-0.062511	-0.045874	-0.054192
FECH_-_55253880.23-P1P2_12	0.047191	0.032410	0.039800	0.032258	0.014569	0.023414	0.076595	-0.030922	0.022837	0.002352	-0.017645	-0.007646
FECH_-_55253880.23-P1P2_16	-0.011634	-0.038295	-0.024964	-0.024595	-0.029657	-0.027126	-0.005092	-0.019655	-0.012373	0.009809	-0.016104	-0.003148
FGFR1OP_+_167413231.23-P1P2_00	-0.067957	-0.017316	-0.042637	-0.032575	-0.030113	-0.031344	-0.097673	-0.152596	-0.125135	-0.100199	-0.102024	-0.101111
FGFR1OP_+_167413231.23-P1P2_01	-0.039137	-0.012085	-0.025611	-0.031805	0.001367	-0.015219	-0.031807	-0.036319	-0.034063	-0.033493	-0.007951	-0.020722
FGFR1OP_+_167413231.23-P1P2_03	-0.036049	0.002015	-0.017017	-0.066323	-0.033559	-0.049941	-0.039078	-0.111257	-0.075168	-0.076190	-0.070194	-0.073192
FGFR1OP_+_167413231.23-P1P2_06	-0.014289	0.023790	0.004751	-0.001238	0.010039	0.004400	-0.030749	-0.000784	-0.015766	-0.033348	-0.000463	-0.016905
FGFR1OP_+_167413231.23-P1P2_07	-0.045154	-0.032527	-0.038841	-0.015695	0.018242	0.001273	-0.055831	-0.028779	-0.042305	-0.023727	-0.005383	-0.014555
FGFR1OP_+_167413231.23-P1P2_194	-0.001684	-0.017066	-0.009375	0.002984	-0.026050	-0.011533	0.110269	0.045405	0.077837	0.022917	0.040526	0.031721
