## Supplemental Tables for "Titrating gene expression with series of systematically compromised CRISPR guide RNAs": Table_S10_compact_screen_phenotypes.txt (part 2 of 3)

	HeLa	HeLa	HeLa	HeLa	HeLa	HeLa	K562	K562	K562	K562	K562	K562
FGFR1OP_+_167413231.23-P1P2_219	0.031680	0.000281	0.015980	0.020412	0.038547	0.029479	0.070473	-0.038646	0.015913	-0.010316	-0.022236	-0.016276
FGFR1OP_+_167413231.23-P1P2_228	0.016342	0.013326	0.014834	0.007596	0.004706	0.006151	0.059891	-0.026113	0.016889	0.032814	-0.032802	0.000006
FGFR1OP_+_167413231.23-P1P2_238	0.006107	0.024579	0.015343	0.001162	0.007186	0.004174	-0.064684	0.039176	-0.012754	-0.004668	0.019594	0.007463
FGFR1OP_-_167412853.23-P1P2_00	-0.039710	-0.041391	-0.040550	-0.036050	-0.018621	-0.027335	0.030676	-0.041151	-0.005237	-0.028434	-0.036392	-0.032413
FGFR3_+_1795546.23-P1P2_00	0.024388	0.031584	0.027986	0.050896	0.042366	0.046631	-0.271074	-0.001177	-0.136125	-0.012437	-0.035841	-0.024139
FGFR3_+_1795719.23-P1P2_00	-0.038129	-0.042066	-0.040098	-0.049910	-0.035975	-0.042943	-0.189558	-0.041873	-0.115715	-0.070223	-0.064685	-0.067454
FGFR3_+_1795719.23-P1P2_01	-0.021065	-0.068010	-0.044537	-0.015753	-0.050107	-0.032930	0.157092	-0.000817	0.078137	-0.036587	-0.015836	-0.026212
FGFR3_+_1795719.23-P1P2_07	-0.032545	-0.040736	-0.036641	-0.019422	-0.026056	-0.022739	-0.092003	-0.050232	-0.071117	-0.065727	-0.070160	-0.067943
FGFR3_+_1795719.23-P1P2_08	0.017595	-0.005333	0.006131	0.004424	-0.010472	-0.003024	-0.065801	-0.082038	-0.073920	-0.076885	-0.133569	-0.105227
FGFR3_+_1795719.23-P1P2_11	0.056365	-0.037027	0.009669	0.026394	-0.029976	-0.001791	0.002177	0.021776	0.011977	0.027372	0.030435	0.028904
FGFR3_+_1795719.23-P1P2_12	-0.043294	0.019420	-0.011937	-0.021904	0.010514	-0.005695	0.065136	-0.054915	0.005111	0.018189	-0.013593	0.002298
FGFR3_+_1795719.23-P1P2_180	-0.033099	0.029797	-0.001651	-0.003198	0.016689	0.006745	0.051813	-0.170443	-0.059315	-0.068459	-0.116129	-0.092294
FGFR3_+_1795719.23-P1P2_231	-0.015890	-0.014322	-0.015106	0.014626	0.016462	0.015544	0.064310	-0.009893	0.027208	0.012362	0.009814	0.011088
FGFR3_+_1795719.23-P1P2_297	0.006211	0.002408	0.004310	-0.004084	0.029948	0.012932	0.003671	-0.043427	-0.019878	-0.021852	-0.056916	-0.039384
FH_-_241682625.23-P1P2_00	-0.032749	0.015502	-0.008624	-0.013823	0.001949	-0.005937	-0.189795	-0.301569	-0.245682	-0.229391	-0.203473	-0.216432
FH_-_241682625.23-P1P2_08	-0.011937	0.015059	0.001561	-0.010866	0.011614	0.000374	-0.003356	0.041341	0.018993	-0.055848	-0.033264	-0.044556
FH_-_241682625.23-P1P2_09	0.003847	-0.006715	-0.001434	0.005006	0.010144	0.007575	-0.004413	-0.097018	-0.050716	-0.103778	-0.113275	-0.108526
FH_-_241682625.23-P1P2_11	0.014353	-0.034034	-0.009840	-0.049723	-0.025443	-0.037583	-0.157638	-0.045472	-0.101555	-0.166268	-0.110503	-0.138386
FH_-_241682625.23-P1P2_22	0.001759	-0.026858	-0.012549	0.001485	-0.025421	-0.011968	-0.025488	0.058594	0.016553	-0.015584	0.011573	-0.002006
FH_-_241683023.23-P1P2_00	-0.022639	-0.093688	-0.058164	-0.056120	-0.088101	-0.072111	-0.215050	-0.202222	-0.208636	-0.390422	-0.354283	-0.372352
FH_-_241683023.23-P1P2_01	-0.029747	-0.030739	-0.030243	-0.027086	-0.026790	-0.026938	-0.004084	0.038952	0.017434	0.003955	-0.043829	-0.019937
FH_-_241683023.23-P1P2_02	-0.030916	-0.037721	-0.034318	-0.050680	-0.052468	-0.051574	-0.268228	-0.183646	-0.225937	-0.285785	-0.269521	-0.277653
FH_-_241683023.23-P1P2_06	-0.001640	-0.004527	-0.003083	-0.022721	-0.020398	-0.021560	-0.140398	-0.089846	-0.115122	-0.197645	-0.158636	-0.178141
FH_-_241683023.23-P1P2_08	-0.033174	-0.004628	-0.018901	-0.032888	-0.022026	-0.027457	-0.104247	-0.182302	-0.143275	-0.156958	-0.186380	-0.171669
FIBIN_+_27016038.23-P1P2_00	-0.032058	-0.044823	-0.038440	-0.029076	-0.032187	-0.030632	-0.190380	-0.313516	-0.251948	-0.175839	-0.163789	-0.169814
FIBIN_+_27016038.23-P1P2_01	-0.031347	-0.029304	-0.030326	-0.042014	-0.037274	-0.039644	-0.270142	-0.219736	-0.244939	-0.179793	-0.160440	-0.170116
FIBIN_+_27016038.23-P1P2_05	-0.029941	-0.011612	-0.020776	0.009675	0.029113	0.019394	0.060183	-0.024606	0.017789	-0.023103	-0.000088	-0.011596
FIBIN_+_27016038.23-P1P2_210	-0.021268	-0.010175	-0.015721	-0.005816	-0.011708	-0.008762	-0.099985	0.023797	-0.038094	-0.012429	0.014099	0.000835
FIBIN_+_27016038.23-P1P2_237	0.006058	-0.033589	-0.013766	-0.008106	-0.027753	-0.017929	0.093802	0.049385	0.071594	0.035645	0.017279	0.026462
FIBIN_-_27015762.23-P1P2_00	-0.072917	-0.115493	-0.094205	-0.058055	-0.069772	-0.063913	-0.176477	-0.124758	-0.150617	-0.105475	-0.108027	-0.106751
FIBIN_-_27015762.23-P1P2_02	-0.033059	-0.079910	-0.056485	-0.045629	-0.067776	-0.056702	-0.070404	-0.031529	-0.050967	-0.087745	-0.042125	-0.064935
FIBIN_-_27015762.23-P1P2_06	0.038135	-0.002826	0.017654	0.007292	-0.001387	0.002953	0.137455	-0.075209	0.031123	0.023135	-0.007967	0.007584
FIBIN_-_27015762.23-P1P2_09	-0.040477	-0.058842	-0.049660	-0.003064	0.002945	-0.000060	-0.044688	-0.012806	-0.028747	-0.015412	-0.014345	-0.014878
FIBIN_-_27015762.23-P1P2_108	-0.117632	0.016374	-0.050629	-0.082958	-0.012566	-0.047762	0.079269	-0.045776	0.016747	0.062427	-0.023978	0.019224
FIP1L1_+_54243867.23-P1P2_00	-0.233070	-0.252132	-0.242601	-0.226106	-0.221035	-0.223571	-0.569287	-0.645484	-0.607386	-0.505205	-0.465173	-0.485189
FIP1L1_+_54243867.23-P1P2_02	-0.264220	-0.231135	-0.247677	-0.217283	-0.166461	-0.191872	-0.542946	-0.689658	-0.616302	-0.446440	-0.601515	-0.523978
FIP1L1_+_54243867.23-P1P2_07	-0.106789	-0.097074	-0.101932	-0.110509	-0.076552	-0.093531	-0.319554	-0.315305	-0.317430	-0.288945	-0.306879	-0.297912
FIP1L1_+_54243867.23-P1P2_12	-0.014223	-0.037853	-0.026038	-0.069081	-0.037044	-0.053062	-0.257764	-0.239073	-0.248419	-0.284288	-0.147384	-0.215836
FIP1L1_+_54243867.23-P1P2_13	-0.030182	0.028835	-0.000673	-0.020534	0.015747	-0.002394	0.001427	-0.102028	-0.050300	-0.104278	-0.054276	-0.079277
FIP1L1_+_54244179.23-P1P2_00	-0.106533	-0.057284	-0.081908	-0.091877	-0.080936	-0.086406	-0.464224	-0.302591	-0.383408	-0.301329	-0.359881	-0.330605
FIP1L1_+_54244179.23-P1P2_08	-0.082891	-0.026248	-0.054569	-0.072739	-0.048225	-0.060482	-0.332246	-0.252295	-0.292270	-0.208267	-0.166061	-0.187164
FIP1L1_+_54244179.23-P1P2_09	-0.030594	-0.021461	-0.026027	0.008118	-0.007102	0.000508	-0.219600	-0.172317	-0.195958	-0.140552	-0.104902	-0.122727
FIP1L1_+_54244179.23-P1P2_12	0.017026	-0.049255	-0.016115	0.019696	-0.002343	0.008676	-0.072205	-0.017924	-0.045065	-0.100441	-0.027501	-0.063971
FIP1L1_+_54244179.23-P1P2_189	-0.088137	-0.079044	-0.083590	-0.033122	-0.064150	-0.048636	-0.436867	-0.313168	-0.375018	-0.311362	-0.241214	-0.276288
FIS1_+_100888172.23-P1_00	-0.024019	0.019632	-0.002193	0.004614	0.013562	0.009088	-0.170722	-0.215250	-0.192986	-0.162909	-0.145007	-0.153958
FIS1_+_100888172.23-P1_01	0.030669	-0.001896	0.014386	0.015870	-0.007053	0.004408	-0.035061	-0.101192	-0.068126	-0.110217	-0.147309	-0.128763
FIS1_+_100888172.23-P1_02	0.010738	-0.032540	-0.010901	-0.002520	-0.011547	-0.007034	-0.167833	-0.264051	-0.215942	-0.157290	-0.211030	-0.184160
FIS1_+_100888172.23-P1_08	0.033426	-0.006460	0.013483	0.031795	-0.021158	0.005318	0.054712	-0.032683	0.011015	0.021642	-0.038908	-0.008633
FIS1_+_100888172.23-P1_171	-0.000739	-0.013575	-0.007157	-0.002255	0.002098	-0.000078	-0.103569	-0.144268	-0.123919	-0.173849	-0.159981	-0.166915
FIS1_+_100888325.23-P1_00	-0.010279	-0.004266	-0.007272	-0.012337	0.013073	0.000368	-0.261498	-0.235098	-0.248298	-0.161619	-0.164632	-0.163125
FIS1_+_100888325.23-P1_02	-0.004794	0.038789	0.016997	-0.021076	0.008088	-0.006494	-0.114887	-0.048964	-0.081925	-0.163966	-0.096438	-0.130202
FIS1_+_100888325.23-P1_08	0.012524	0.002358	0.007441	0.013812	-0.014159	-0.000173	-0.051277	-0.127466	-0.089372	-0.072555	-0.108276	-0.090415
FIS1_+_100888325.23-P1_136	0.003067	-0.007631	-0.002282	-0.000346	-0.024334	-0.012340	-0.039194	-0.025883	-0.032539	-0.042321	-0.043456	-0.042888
FIS1_+_100888325.23-P1_17	0.013928	0.001233	0.007580	-0.005525	0.013466	0.003970	0.055754	0.088693	0.072224	0.069825	0.034166	0.051996
FKBP15_-_115983348.23-P1P2_00	-0.002395	-0.005071	-0.003733	0.011418	0.010592	0.011005	0.048532	0.009204	0.028868	-0.013887	-0.042903	-0.028395
FKBP15_-_115983578.23-P1P2_00	-0.000825	-0.018752	-0.009789	0.028809	-0.012442	0.008184	-0.205798	-0.094799	-0.150298	-0.128805	-0.068156	-0.098481
FKBP15_-_115983578.23-P1P2_02	-0.005820	-0.051675	-0.028747	-0.000933	-0.032927	-0.016930	0.044239	-0.089043	-0.022402	-0.063252	-0.073072	-0.068162
FKBP15_-_115983578.23-P1P2_03	-0.029998	-0.008203	-0.019100	-0.018125	0.010095	-0.004015	-0.043796	-0.037731	-0.040764	-0.054397	-0.098377	-0.076387
FKBP15_-_115983578.23-P1P2_06	-0.031789	-0.016440	-0.024115	-0.018349	0.001421	-0.008464	-0.125291	-0.079500	-0.102395	-0.041274	-0.111121	-0.076197
FKBP15_-_115983578.23-P1P2_11	-0.035900	0.002714	-0.016593	-0.023382	0.000617	-0.011382	-0.037699	-0.052441	-0.045070	-0.037751	-0.041259	-0.039505
FKBP15_-_115983578.23-P1P2_16	-0.042830	-0.019188	-0.031009	-0.032842	-0.020804	-0.026823	-0.014486	-0.012822	-0.013654	-0.063586	-0.023281	-0.043433
FKBP15_-_115983578.23-P1P2_172	-0.012186	-0.020785	-0.016486	-0.017282	0.000288	-0.008497	-0.053731	-0.132271	-0.093001	-0.053556	-0.106017	-0.079786
FKBP15_-_115983578.23-P1P2_20	-0.020815	-0.006251	-0.013533	-0.024089	-0.048420	-0.036255	0.035412	0.091543	0.063477	0.024719	0.005272	0.014996
FKBP15_-_115983578.23-P1P2_23	-0.017731	-0.002867	-0.010299	0.017545	-0.020280	-0.001367	0.053470	0.056648	0.055059	-0.046571	0.040279	-0.003146
FLAD1_-_154955860.23-P1P2_00	-0.053310	-0.021685	-0.037497	-0.092338	-0.095022	-0.093680	-0.106735	-0.023709	-0.065222	-0.222792	-0.133178	-0.177985
FLAD1_-_154955860.23-P1P2_01	-0.065555	-0.069822	-0.067688	-0.080863	-0.065979	-0.073421	-0.068602	-0.059470	-0.064036	-0.166016	-0.143745	-0.154880
FLAD1_-_154955860.23-P1P2_04	0.001380	-0.010156	-0.004388	-0.004754	-0.001067	-0.002910	-0.040212	-0.056414	-0.048313	-0.038007	-0.054808	-0.046408
FLAD1_-_154955860.23-P1P2_08	-0.038203	-0.031105	-0.034654	-0.035873	-0.027939	-0.031906	-0.039000	-0.028151	-0.033575	-0.133246	-0.086684	-0.109965
FLAD1_-_154955860.23-P1P2_15	-0.029159	-0.060288	-0.044724	-0.015114	-0.042116	-0.028615	-0.081327	-0.014981	-0.048154	-0.049189	-0.069871	-0.059530
FLAD1_-_154955888.23-P1P2_00	-0.026433	-0.068846	-0.047639	-0.028689	-0.041952	-0.035320	-0.060164	-0.032121	-0.046142	-0.164396	-0.104989	-0.134693
FLAD1_-_154955888.23-P1P2_01	-0.037832	0.006856	-0.015488	-0.021720	-0.011572	-0.016646	-0.095013	-0.067445	-0.081229	-0.065246	-0.120531	-0.092889
FLAD1_-_154955888.23-P1P2_05	-0.015850	-0.059693	-0.037772	-0.028997	-0.034553	-0.031775	-0.025822	-0.098193	-0.062008	-0.073013	-0.129845	-0.101429
FLAD1_-_154955888.23-P1P2_07	0.030335	0.003194	0.016765	0.024391	-0.004367	0.010012	-0.060348	0.051329	-0.004510	0.032743	0.009142	0.020942
FLAD1_-_154955888.23-P1P2_09	-0.009978	0.013738	0.001880	-0.019043	0.013932	-0.002556	0.074279	0.019273	0.046776	-0.036791	-0.028092	-0.032442
FLCN_+_17140408.23-P1P2_00	-0.008127	-0.013045	-0.010586	0.006539	-0.002955	0.001792	0.034013	-0.059038	-0.012512	-0.013197	-0.031496	-0.022346
FLCN_-_17140394.23-P1P2_00	-0.016186	-0.012562	-0.014374	-0.028744	-0.010902	-0.019823	-0.221977	-0.191231	-0.206604	-0.225458	-0.192135	-0.208797
FLCN_-_17140394.23-P1P2_04	-0.027498	0.000180	-0.013659	-0.037438	-0.001766	-0.019602	-0.059580	-0.098061	-0.078821	-0.175903	-0.146111	-0.161007
FLCN_-_17140394.23-P1P2_05	0.002160	0.030846	0.016503	-0.006572	0.009971	0.001700	-0.104932	-0.157444	-0.131188	-0.142033	-0.132526	-0.137279
FLCN_-_17140394.23-P1P2_12	-0.047228	-0.025049	-0.036138	-0.025587	-0.017429	-0.021508	0.045926	-0.024630	0.010648	0.035964	0.007051	0.021508
FLCN_-_17140394.23-P1P2_170	0.000165	-0.010220	-0.005027	0.004719	0.002079	0.003399	-0.138775	-0.252937	-0.195856	-0.181729	-0.234169	-0.207949
FLCN_-_17140394.23-P1P2_206	-0.006091	-0.036343	-0.021217	-0.004453	-0.028280	-0.016367	-0.083754	-0.149338	-0.116546	-0.184428	-0.170565	-0.177497
FLCN_-_17140394.23-P1P2_22	0.000437	-0.048570	-0.024066	0.007654	-0.023656	-0.008001	-0.092141	0.007209	-0.042466	-0.046812	-0.048717	-0.047764
FLCN_-_17140394.23-P1P2_237	-0.001534	-0.007115	-0.004324	0.025710	0.000205	0.012957	0.017864	0.017164	0.017514	-0.012921	-0.001910	-0.007416
FLCN_-_17140394.23-P1P2_243	-0.023766	0.012062	-0.005852	-0.007655	0.001813	-0.002921	-0.097414	-0.103679	-0.100547	-0.065217	-0.063873	-0.064545
FLII_-_18161996.23-P1P2_00	0.020392	-0.008544	0.005924	-0.021963	-0.027588	-0.024775	0.033025	-0.100007	-0.033491	-0.030427	-0.102493	-0.066460
FLII_-_18161996.23-P1P2_01	0.005040	-0.006362	-0.000661	-0.010408	0.006577	-0.001915	-0.040734	0.053192	0.006229	-0.014644	0.016636	0.000996
FLII_-_18161996.23-P1P2_03	-0.029258	-0.025128	-0.027193	-0.022051	-0.018311	-0.020181	0.091387	0.035406	0.063397	-0.011905	-0.027219	-0.019562
FLII_-_18161996.23-P1P2_04	0.032643	-0.022586	0.005028	0.031735	-0.002676	0.014529	-0.167813	-0.038356	-0.103085	-0.035430	-0.020135	-0.027782
FLII_-_18161996.23-P1P2_07	0.035716	0.044707	0.040211	0.014196	0.018062	0.016129	-0.071940	-0.027330	-0.049635	-0.029414	-0.019795	-0.024605
FLII_-_18161996.23-P1P2_09	-0.001641	-0.019514	-0.010578	0.000861	0.003434	0.002147	-0.048404	-0.017164	-0.032784	-0.068112	-0.005940	-0.037026
FLII_-_18161996.23-P1P2_141	-0.021912	-0.027108	-0.024510	-0.029808	-0.044643	-0.037225	-0.077716	-0.126847	-0.102281	-0.086705	-0.075369	-0.081037
FLII_-_18161996.23-P1P2_205	0.042307	-0.013784	0.014262	0.013246	-0.011040	0.001103	0.138315	0.022024	0.080170	0.054345	-0.008205	0.023070
FLII_-_18161996.23-P1P2_23	0.017278	-0.007644	0.004817	0.000221	-0.017935	-0.008857	0.030217	-0.015079	0.007569	0.006832	-0.031975	-0.012571
FLII_-_18162005.23-P1P2_00	0.021060	-0.024263	-0.001601	0.009095	-0.018461	-0.004683	-0.044168	-0.062404	-0.053286	-0.029616	-0.043995	-0.036805
FLVCR1_+_213031972.23-P1P2_00	-0.029548	-0.017581	-0.023565	-0.027640	-0.007174	-0.017407	-0.092538	-0.065220	-0.078879	-0.073916	-0.068255	-0.071085
FLVCR1_+_213031972.23-P1P2_03	-0.010260	-0.006782	-0.008521	0.010505	0.000086	0.005295	-0.111137	-0.076029	-0.093583	-0.065999	-0.063276	-0.064638
FLVCR1_+_213031972.23-P1P2_05	0.029091	0.039032	0.034062	0.008154	0.009037	0.008596	0.023000	-0.028911	-0.002955	0.001130	-0.039272	-0.019071
FLVCR1_+_213031972.23-P1P2_06	-0.006081	0.004193	-0.000944	-0.015544	-0.006062	-0.010803	-0.077891	-0.077699	-0.077795	-0.102588	-0.066861	-0.084725
FLVCR1_+_213031972.23-P1P2_07	0.043246	-0.007567	0.017839	0.032120	0.005265	0.018692	-0.038294	-0.025033	-0.031664	-0.011917	-0.020395	-0.016156
FLVCR1_+_213031972.23-P1P2_17	-0.013555	-0.052706	-0.033131	0.001065	-0.039743	-0.019339	0.085246	0.017521	0.051383	0.019322	-0.023722	-0.002200
FLVCR1_+_213031972.23-P1P2_181	0.009982	0.004662	0.007322	0.005966	0.000573	0.003269	0.074693	-0.022373	0.026160	0.008619	-0.022609	-0.006995
FLVCR1_+_213031972.23-P1P2_213	0.003258	0.005474	0.004366	-0.022102	0.001999	-0.010051	-0.080617	-0.096027	-0.088322	-0.080118	-0.094516	-0.087317
FLVCR1_+_213031972.23-P1P2_22	-0.027834	-0.042195	-0.035015	-0.010677	-0.038521	-0.024599	0.063635	0.029417	0.046526	0.018938	0.016181	0.017559
FLVCR1_-_213031683.23-P1P2_00	0.003560	-0.010508	-0.003474	0.003831	-0.022065	-0.009117	-0.035837	-0.074562	-0.055200	-0.034978	-0.037687	-0.036333
FNBP4_-_47788826.23-P1P2_00	0.013626	-0.043575	-0.014975	-0.021460	-0.050661	-0.036060	0.054158	-0.015553	0.019303	-0.006526	-0.048839	-0.027683
FNBP4_-_47788874.23-P1P2_00	-0.062338	-0.040272	-0.051305	-0.066628	-0.035574	-0.051101	-0.100129	-0.035670	-0.067899	-0.074195	-0.102210	-0.088203
FNBP4_-_47788874.23-P1P2_03	-0.006004	-0.042340	-0.024172	0.001315	-0.001160	0.000077	-0.019016	0.023833	0.002409	0.005160	0.026576	0.015868
FNBP4_-_47788874.23-P1P2_107	-0.004687	-0.043076	-0.023882	-0.011567	-0.007984	-0.009776	-0.105941	-0.045427	-0.075684	-0.104160	-0.041628	-0.072894
FNBP4_-_47788874.23-P1P2_110	0.018927	0.009465	0.014196	0.006392	-0.027193	-0.010401	-0.020793	-0.053758	-0.037275	-0.036549	-0.052838	-0.044693
FNBP4_-_47788874.23-P1P2_121	0.000132	0.010621	0.005376	-0.017161	0.005482	-0.005840	-0.048067	-0.031315	-0.039691	-0.057182	-0.065725	-0.061454
FNBP4_-_47788874.23-P1P2_126	-0.006333	-0.024370	-0.015352	-0.000611	0.005240	0.002315	-0.016106	-0.013297	-0.014702	-0.017282	-0.032303	-0.024792
FNBP4_-_47788874.23-P1P2_131	0.041063	0.008982	0.025022	0.013451	0.024116	0.018783	-0.068758	-0.022676	-0.045717	-0.016430	-0.031568	-0.023999
FNBP4_-_47788874.23-P1P2_14	-0.033184	-0.005745	-0.019464	0.010890	0.001174	0.006032	-0.037312	-0.065252	-0.051282	-0.008271	-0.021929	-0.015100
FNBP4_-_47788874.23-P1P2_177	0.020112	-0.028067	-0.003977	0.011485	0.009536	0.010510	-0.042225	-0.023964	-0.033094	-0.044630	-0.022464	-0.033547
FNIP1_-_131132304.23-P1P2_00	-0.029846	-0.018094	-0.023970	-0.008398	-0.010044	-0.009221	-0.159025	-0.194876	-0.176951	-0.159138	-0.211938	-0.185538
FNIP1_-_131132304.23-P1P2_05	-0.039748	-0.033288	-0.036518	-0.001792	-0.034638	-0.018215	-0.045862	-0.046343	-0.046103	0.006526	-0.033439	-0.013457
FNIP1_-_131132304.23-P1P2_08	-0.031851	-0.023128	-0.027489	-0.030403	-0.062887	-0.046645	-0.013835	-0.092024	-0.052929	-0.042958	-0.115260	-0.079109
FNIP1_-_131132304.23-P1P2_15	-0.041792	0.010212	-0.015790	-0.024345	0.022708	-0.000819	0.123488	-0.110979	0.006254	-0.009233	-0.059373	-0.034303
FNIP1_-_131132304.23-P1P2_159	-0.009880	-0.054281	-0.032081	-0.011345	-0.053323	-0.032334	-0.320210	-0.130076	-0.225143	-0.162112	-0.157503	-0.159807
FNIP1_-_131132304.23-P1P2_17	-0.032880	0.004276	-0.014302	-0.036053	0.000794	-0.017629	-0.127596	-0.107825	-0.117710	-0.056334	-0.113128	-0.084731
FNIP1_-_131132304.23-P1P2_176	-0.078683	-0.011179	-0.044931	-0.071665	-0.033114	-0.052390	-0.203925	-0.163783	-0.183854	-0.186691	-0.199369	-0.193030
FNIP1_-_131132304.23-P1P2_21	-0.063761	-0.059709	-0.061735	-0.045245	-0.056788	-0.051016	-0.095615	-0.070687	-0.083151	-0.092277	-0.056208	-0.074243
FNIP1_-_131132304.23-P1P2_212	-0.030995	-0.028566	-0.029781	-0.003300	-0.010246	-0.006773	-0.035881	-0.084288	-0.060084	-0.060847	-0.098693	-0.079770
FNIP1_-_131132635.23-P1P2_00	0.030777	0.010727	0.020752	0.013385	-0.018927	-0.002771	-0.036239	-0.037950	-0.037094	-0.017552	-0.041296	-0.029424
FNTA_+_42911840.23-P1P2_00	-0.121519	-0.115311	-0.118415	-0.120517	-0.152687	-0.136602	-0.025074	0.001203	-0.011936	-0.042539	-0.033949	-0.038244
FNTA_-_42911495.23-P1P2_00	-0.064857	-0.071809	-0.068333	-0.098608	-0.073823	-0.086215	-0.165988	-0.164995	-0.165492	-0.144643	-0.110221	-0.127432
FNTA_-_42911495.23-P1P2_02	-0.026012	-0.004510	-0.015261	0.002322	0.012202	0.007262	-0.030504	-0.087009	-0.058757	-0.065080	-0.062036	-0.063558
FNTA_-_42911495.23-P1P2_14	-0.013098	0.016334	0.001618	0.015053	-0.016682	-0.000814	0.051437	-0.024493	0.013472	-0.032772	-0.016796	-0.024784
FNTA_-_42911495.23-P1P2_143	0.022165	0.014319	0.018242	0.000947	0.006705	0.003826	-0.076550	-0.152587	-0.114569	-0.069077	-0.116838	-0.092958
FNTA_-_42911495.23-P1P2_169	-0.098911	-0.121221	-0.110066	-0.100767	-0.086738	-0.093752	-0.230678	-0.177182	-0.203930	-0.111135	-0.125192	-0.118163
FNTA_-_42911495.23-P1P2_19	-0.006914	0.010845	0.001966	0.000029	-0.011881	-0.005926	-0.053929	-0.109171	-0.081550	-0.056354	-0.028339	-0.042346
FNTA_-_42911495.23-P1P2_21	0.024040	-0.008641	0.007700	-0.009175	-0.008474	-0.008824	0.038865	-0.083229	-0.022182	-0.063908	-0.070123	-0.067016
FNTA_-_42911495.23-P1P2_236	0.006165	-0.029495	-0.011665	0.017311	-0.014322	0.001495	-0.103767	-0.112042	-0.107904	-0.087627	-0.085936	-0.086781
FNTA_-_42911495.23-P1P2_285	-0.028669	-0.023110	-0.025889	-0.024861	-0.029200	-0.027030	-0.024140	-0.009997	-0.017069	-0.073145	-0.074338	-0.073741
FOXI3_+_88752192.23-P1P2_00	-0.139514	-0.175355	-0.157435	-0.130279	-0.142575	-0.136427	-0.640685	-0.532134	-0.586409	-0.397293	-0.359288	-0.378290
FOXI3_+_88752192.23-P1P2_03	-0.016018	0.015357	-0.000331	0.004478	0.027090	0.015784	-0.202441	-0.244903	-0.223672	-0.148348	-0.175632	-0.161990
FOXI3_+_88752192.23-P1P2_10	0.011058	0.041079	0.026069	0.015492	0.024385	0.019938	-0.206714	-0.169400	-0.188057	-0.167322	-0.169367	-0.168344
FOXI3_+_88752192.23-P1P2_107	0.017692	0.003960	0.010826	0.008401	0.006592	0.007497	-0.443453	-0.439413	-0.441433	-0.320816	-0.329591	-0.325204
FOXI3_+_88752192.23-P1P2_113	-0.023573	0.004237	-0.009668	-0.022860	-0.005425	-0.014143	-0.347319	-0.413803	-0.380561	-0.310646	-0.318703	-0.314675
FOXI3_+_88752192.23-P1P2_130	-0.032187	-0.025734	-0.028961	-0.025323	-0.003994	-0.014659	-0.308423	-0.388933	-0.348678	-0.285569	-0.282884	-0.284226
FOXI3_+_88752192.23-P1P2_158	-0.182077	-0.212128	-0.197103	-0.176388	-0.186552	-0.181470	-0.627966	-0.640991	-0.634479	-0.472059	-0.486137	-0.479098
FOXI3_+_88752192.23-P1P2_17	-0.009048	0.004840	-0.002104	-0.019340	0.006754	-0.006293	-0.047116	-0.057335	-0.052225	-0.007877	-0.035994	-0.021936
FOXI3_+_88752192.23-P1P2_197	0.017494	0.004425	0.010960	-0.012067	0.008385	-0.001841	-0.270363	-0.380387	-0.325375	-0.255361	-0.271421	-0.263391
FOXI3_-_88752153.23-P1P2_00	0.014060	0.055117	0.034588	-0.007666	0.054954	0.023644	0.015471	-0.003985	0.005743	-0.047749	0.018342	-0.014704
FOXN2_-_48541884.23-P1P2_00	0.021867	0.024207	0.023037	0.013884	0.004206	0.009045	-0.025359	-0.081658	-0.053508	-0.024117	-0.012585	-0.018351
FOXN2_-_48542248.23-P1P2_00	-0.016661	0.005120	-0.005770	-0.008483	0.009336	0.000427	0.032022	-0.062249	-0.015113	-0.044276	-0.044463	-0.044369
FOXN2_-_48542248.23-P1P2_02	-0.021095	0.009662	-0.005717	-0.013430	0.016599	0.001585	-0.035384	-0.075169	-0.055276	-0.059109	-0.066901	-0.063005
FOXN2_-_48542248.23-P1P2_11	-0.019205	-0.022400	-0.020803	0.004468	-0.020211	-0.007872	-0.116044	0.029895	-0.043074	-0.022927	-0.001348	-0.012138
FOXN2_-_48542248.23-P1P2_12	-0.011639	-0.022039	-0.016839	-0.007047	-0.023099	-0.015073	0.051027	-0.133628	-0.041300	-0.010164	-0.055835	-0.032999
FOXN2_-_48542248.23-P1P2_13	0.030888	-0.001153	0.014867	0.023607	-0.018225	0.002691	-0.067682	-0.020594	-0.044138	-0.047066	-0.010066	-0.028566
FOXN2_-_48542248.23-P1P2_15	0.003588	-0.023012	-0.009712	0.008309	-0.017544	-0.004618	0.083607	-0.041147	0.021230	-0.035347	-0.043099	-0.039223
FOXN2_-_48542248.23-P1P2_16	-0.016964	0.000103	-0.008431	0.000694	0.003603	0.002148	0.044535	-0.019520	0.012508	0.013006	-0.026493	-0.006743
FOXN2_-_48542248.23-P1P2_209	-0.068703	-0.020519	-0.044611	-0.094752	-0.048303	-0.071527	0.042918	0.037542	0.040230	-0.087544	-0.025192	-0.056368
FOXN2_-_48542248.23-P1P2_21	-0.023844	-0.007432	-0.015638	-0.021819	-0.017565	-0.019692	0.025657	-0.031212	-0.002778	-0.024860	-0.006869	-0.015865
FOXRED1_-_126139081.23-P1P2_00	-0.051991	-0.026867	-0.039429	-0.038611	-0.005649	-0.022130	-0.046167	-0.093618	-0.069892	-0.072345	-0.046906	-0.059626
FOXRED1_-_126139081.23-P1P2_01	-0.021056	-0.064756	-0.042906	-0.028863	-0.041104	-0.034983	-0.050123	-0.083366	-0.066745	-0.048302	-0.083096	-0.065699
FOXRED1_-_126139081.23-P1P2_02	-0.030240	-0.035645	-0.032943	-0.012717	-0.024010	-0.018363	-0.044292	-0.006020	-0.025156	-0.021336	-0.047615	-0.034476
FOXRED1_-_126139081.23-P1P2_184	-0.022766	-0.033832	-0.028299	-0.019475	-0.046877	-0.033176	-0.109361	0.000854	-0.054254	-0.085014	-0.038348	-0.061681
FOXRED1_-_126139081.23-P1P2_19	-0.031364	-0.001925	-0.016645	-0.011020	-0.006389	-0.008705	-0.069398	-0.002270	-0.035834	-0.006377	0.026730	0.010177
FOXRED1_-_126139098.23-P1P2_00	-0.011496	-0.019083	-0.015289	-0.027730	-0.013064	-0.020397	-0.091496	0.033650	-0.028923	-0.061311	-0.024902	-0.043107
FOXRED1_-_126139098.23-P1P2_02	-0.014835	-0.016820	-0.015827	-0.015811	-0.033261	-0.024536	-0.091290	0.038723	-0.026284	-0.040051	0.013339	-0.013356
FOXRED1_-_126139098.23-P1P2_07	0.002785	0.016540	0.009662	-0.000209	0.001363	0.000577	-0.030672	0.008456	-0.011108	-0.009999	0.023457	0.006729
FOXRED1_-_126139098.23-P1P2_08	-0.049369	0.010114	-0.019627	-0.027606	-0.000392	-0.013999	-0.045091	0.010625	-0.017233	-0.085146	-0.053575	-0.069361
FOXRED1_-_126139098.23-P1P2_14	-0.002456	-0.013261	-0.007859	0.016952	-0.020970	-0.002009	-0.048414	0.028844	-0.009785	0.017423	-0.000591	0.008416
FPGS_+_130565195.23-P1P2_00	-0.075840	-0.142678	-0.109259	-0.042840	-0.110378	-0.076609	0.002012	-0.211673	-0.104831	-0.122952	-0.172594	-0.147773
FPGS_+_130565195.23-P1P2_101	-0.091992	-0.056524	-0.074258	-0.080110	-0.054802	-0.067456	-0.195738	-0.196231	-0.195985	-0.154959	-0.169809	-0.162384
FPGS_+_130565195.23-P1P2_109	-0.114571	-0.076925	-0.095748	-0.058361	-0.056252	-0.057306	-0.028738	-0.148724	-0.088731	-0.101663	-0.146003	-0.123833
FPGS_+_130565195.23-P1P2_157	0.015059	-0.033742	-0.009341	-0.003106	-0.015325	-0.009215	-0.093411	0.013166	-0.040123	-0.040208	-0.028646	-0.034427
FPGS_+_130565195.23-P1P2_21	0.010026	-0.018920	-0.004447	-0.007840	-0.018319	-0.013079	0.061309	0.052345	0.056827	0.044486	0.060742	0.052614
FPGS_+_130565231.23-P1P2_00	-0.017014	-0.012943	-0.014978	-0.006834	-0.003777	-0.005305	-0.013756	-0.111380	-0.062568	-0.044511	-0.173943	-0.109227
FPGS_+_130565231.23-P1P2_01	0.026856	-0.042876	-0.008010	0.055974	-0.014336	0.020819	0.161423	-0.026284	0.067570	0.014612	-0.014406	0.000103
FPGS_+_130565231.23-P1P2_02	-0.014147	-0.029144	-0.021645	-0.043790	-0.058466	-0.051128	-0.129409	-0.102273	-0.115841	-0.077398	-0.074538	-0.075968
FPGS_+_130565231.23-P1P2_03	-0.124706	-0.078284	-0.101495	-0.079205	-0.108890	-0.094048	-0.163671	-0.151873	-0.157772	-0.135484	-0.125177	-0.130331
FPGS_+_130565231.23-P1P2_23	-0.017090	0.028065	0.005487	0.023867	0.013248	0.018558	0.100933	-0.044463	0.028235	0.019984	0.004431	0.012207
FRA10AC1_+_95462319.23-P1P2_00	-0.020458	0.008554	-0.005952	-0.028852	-0.008550	-0.018701	0.018727	-0.070818	-0.026046	-0.039409	-0.011306	-0.025358
FRA10AC1_+_95462319.23-P1P2_04	-0.001202	-0.065865	-0.033533	-0.024935	-0.073983	-0.049459	0.013867	0.023446	0.018656	-0.018973	-0.026716	-0.022845
FRA10AC1_+_95462319.23-P1P2_05	-0.046311	-0.019840	-0.033075	-0.006889	-0.008632	-0.007761	-0.014830	0.009529	-0.002651	-0.022890	-0.004645	-0.013768
FRA10AC1_+_95462319.23-P1P2_08	-0.030488	-0.006019	-0.018253	-0.024873	-0.007601	-0.016237	-0.056389	-0.082632	-0.069510	-0.067337	-0.027050	-0.047193
FRA10AC1_+_95462319.23-P1P2_10	-0.029349	0.001477	-0.013936	-0.025552	0.015792	-0.004880	-0.010828	0.037031	0.013102	-0.039054	0.011403	-0.013825
FRA10AC1_+_95462319.23-P1P2_137	-0.072102	-0.029218	-0.050660	-0.037583	-0.064751	-0.051167	-0.069449	0.055492	-0.006978	-0.050260	0.003833	-0.023213
FRA10AC1_+_95462319.23-P1P2_14	-0.049217	-0.010104	-0.029661	-0.012031	-0.000010	-0.006020	0.024112	0.005169	0.014640	-0.001399	0.029478	0.014039
FRA10AC1_+_95462319.23-P1P2_16	-0.036283	0.007646	-0.014318	-0.005200	-0.002579	-0.003890	-0.013184	0.068991	0.027903	-0.032277	0.022245	-0.005016
FRA10AC1_+_95462319.23-P1P2_284	-0.007406	-0.043493	-0.025449	-0.024194	-0.035865	-0.030030	0.004508	-0.094873	-0.045182	0.011963	-0.081673	-0.034855
FRA10AC1_-_95462338.23-P1P2_00	-0.040789	-0.010780	-0.025784	-0.049593	-0.031055	-0.040324	-0.037636	-0.043562	-0.040599	0.005008	-0.077689	-0.036340
FTSJ3_+_61904393.23-P1P2_00	-0.266784	-0.282561	-0.274672	-0.218812	-0.199659	-0.209235	-0.524122	-0.379774	-0.451948	-0.325528	-0.284093	-0.304811
FTSJ3_+_61904393.23-P1P2_06	0.007571	0.034342	0.020956	-0.005235	0.003874	-0.000680	0.005464	-0.022569	-0.008553	-0.020397	-0.000637	-0.010517
FTSJ3_+_61904393.23-P1P2_11	-0.134485	-0.165962	-0.150223	-0.113492	-0.121603	-0.117547	-0.309069	-0.273773	-0.291421	-0.208426	-0.199357	-0.203891
FTSJ3_+_61904393.23-P1P2_12	-0.170296	-0.214238	-0.192267	-0.123433	-0.161523	-0.142478	-0.276335	-0.374789	-0.325562	-0.273041	-0.251018	-0.262030
FTSJ3_+_61904393.23-P1P2_155	-0.114646	-0.151293	-0.132970	-0.132495	-0.130086	-0.131291	-0.310806	-0.201902	-0.256354	-0.232956	-0.171692	-0.202324
FTSJ3_+_61904432.23-P1P2_00	-0.307785	-0.322873	-0.315329	-0.271146	-0.226757	-0.248951	-0.582490	-0.580859	-0.581674	-0.396906	-0.355352	-0.376129
FTSJ3_+_61904432.23-P1P2_01	-0.144959	-0.120507	-0.132733	-0.128736	-0.079428	-0.104082	-0.203331	-0.266046	-0.234688	-0.190894	-0.141183	-0.166039
FTSJ3_+_61904432.23-P1P2_02	-0.008505	-0.047335	-0.027920	-0.000221	-0.033271	-0.016746	-0.039377	-0.067543	-0.053460	-0.054460	-0.059933	-0.057197
FTSJ3_+_61904432.23-P1P2_121	-0.071353	-0.004900	-0.038127	-0.047964	-0.022605	-0.035284	-0.320128	-0.190507	-0.255318	-0.142363	-0.144645	-0.143504
FTSJ3_+_61904432.23-P1P2_163	0.027192	0.005378	0.016285	0.009329	-0.009664	-0.000168	-0.018338	0.019112	0.000387	-0.037454	-0.004250	-0.020852
FXN_+_71650715.23-P1P2_00	-0.142819	-0.120479	-0.131649	-0.157280	-0.164471	-0.160876	-0.080919	-0.149703	-0.115311	-0.175294	-0.160074	-0.167684
FXN_+_71650715.23-P1P2_05	-0.028035	-0.003209	-0.015622	-0.019406	-0.010930	-0.015168	0.077285	0.042417	0.059851	-0.024161	-0.000008	-0.012084
FXN_+_71650715.23-P1P2_101	-0.159369	-0.134571	-0.146970	-0.157861	-0.110742	-0.134302	-0.229512	-0.108291	-0.168902	-0.151995	-0.068092	-0.110043
FXN_+_71650715.23-P1P2_120	-0.073462	-0.027038	-0.050250	-0.093689	-0.057629	-0.075659	-0.034973	0.008673	-0.013150	0.001739	0.006958	0.004348
FXN_+_71650715.23-P1P2_126	-0.030893	0.000177	-0.015358	-0.037821	-0.019958	-0.028890	-0.027617	0.036645	0.004514	-0.028936	0.021793	-0.003572
FXN_+_71650715.23-P1P2_134	-0.017596	0.010651	-0.003473	-0.024920	0.006485	-0.009217	-0.141500	-0.015096	-0.078298	-0.064322	-0.010084	-0.037203
FXN_+_71650715.23-P1P2_138	-0.013672	0.014670	0.000499	-0.003981	0.004786	0.000403	0.003944	0.059592	0.031768	0.000469	0.038605	0.019537
FXN_+_71650715.23-P1P2_156	-0.026489	-0.038555	-0.032522	-0.032525	-0.043761	-0.038143	-0.017243	0.021840	0.002299	-0.017219	0.004473	-0.006373
FXN_+_71650715.23-P1P2_159	-0.009885	-0.047507	-0.028696	-0.014633	-0.006084	-0.010358	0.024750	-0.038349	-0.006800	-0.043013	-0.013271	-0.028142
FXN_+_71650990.23-P1P2_00	-0.034845	0.038216	0.001685	-0.020194	0.015813	-0.002191	0.032519	0.029034	0.030776	-0.023268	0.003785	-0.009741
GAB2_-_78128828.23-P1P2_00	-0.011515	0.038312	0.013399	0.004843	0.010899	0.007871	-0.287611	-0.275048	-0.281329	-0.206510	-0.265576	-0.236043
GAB2_-_78128828.23-P1P2_01	0.048761	0.001046	0.024903	0.049201	0.031558	0.040379	-0.113229	-0.151263	-0.132246	-0.121086	-0.150889	-0.135987
GAB2_-_78128828.23-P1P2_02	0.009859	-0.001533	0.004163	-0.009502	-0.006005	-0.007754	-0.155984	-0.085467	-0.120725	-0.102404	-0.124416	-0.113410
GAB2_-_78128828.23-P1P2_04	-0.008493	-0.021198	-0.014845	0.017030	0.008065	0.012548	-0.014327	-0.038013	-0.026170	-0.035148	-0.040867	-0.038008
GAB2_-_78128828.23-P1P2_113	-0.006618	-0.008460	-0.007539	-0.000682	-0.011802	-0.006242	-0.131509	-0.087317	-0.109413	-0.121094	-0.119988	-0.120541
GAB2_-_78128897.23-P1P2_00	0.008945	-0.015433	-0.003244	-0.004359	-0.026280	-0.015319	-0.126635	-0.174771	-0.150703	-0.103343	-0.205236	-0.154289
GAB2_-_78128897.23-P1P2_02	-0.009687	-0.054121	-0.031904	-0.017925	-0.024448	-0.021187	-0.089953	-0.129381	-0.109667	-0.160340	-0.111533	-0.135937
GAB2_-_78128897.23-P1P2_05	-0.016748	0.016646	-0.000051	-0.020778	-0.014195	-0.017487	-0.068062	-0.030887	-0.049475	-0.070435	-0.025393	-0.047914
GAB2_-_78128897.23-P1P2_09	0.025153	-0.004868	0.010142	0.014838	-0.016241	-0.000702	-0.015716	-0.071241	-0.043478	-0.093875	-0.064614	-0.079245
GAB2_-_78128897.23-P1P2_11	0.005942	-0.014691	-0.004375	0.013848	0.024531	0.019189	-0.058668	-0.060029	-0.059349	-0.013040	-0.059639	-0.036339
GABPB1_-_50646883.23-P1P2_00	-0.024882	-0.007282	-0.016082	-0.013376	-0.007159	-0.010267	-0.107610	-0.022887	-0.065249	-0.079110	-0.053305	-0.066207
GABPB1_-_50646883.23-P1P2_03	-0.014175	-0.014129	-0.014152	-0.004522	-0.014569	-0.009545	-0.101583	-0.069520	-0.085551	-0.064953	-0.089833	-0.077393
GABPB1_-_50646883.23-P1P2_07	-0.011468	0.003128	-0.004170	0.000272	-0.007107	-0.003418	-0.028658	-0.037874	-0.033266	-0.015562	-0.059370	-0.037466
GABPB1_-_50646883.23-P1P2_14	-0.001214	-0.011252	-0.006233	-0.009693	0.016689	0.003498	-0.067983	-0.012785	-0.040384	-0.011520	-0.020080	-0.015800
GABPB1_-_50646883.23-P1P2_16	0.009155	0.022844	0.016000	0.009887	0.005743	0.007815	0.070790	-0.004338	0.033226	0.032438	0.028671	0.030555
GABPB1_-_50647212.23-P1P2_00	-0.063443	0.010662	-0.026391	-0.031961	-0.037216	-0.034589	-0.119101	-0.045117	-0.082109	-0.072889	-0.065484	-0.069186
GABPB1_-_50647212.23-P1P2_10	0.008172	0.007797	0.007985	-0.017184	0.032486	0.007651	-0.065862	-0.052225	-0.059043	-0.038505	-0.005832	-0.022168
GABPB1_-_50647212.23-P1P2_11	0.001420	0.047748	0.024584	-0.009683	0.016603	0.003460	0.034583	0.011913	0.023248	-0.002452	0.001584	-0.000434
GABPB1_-_50647212.23-P1P2_14	0.004254	-0.016171	-0.005959	-0.013558	-0.004086	-0.008822	-0.072479	0.020019	-0.026230	-0.070249	-0.000845	-0.035547
GABPB1_-_50647212.23-P1P2_143	0.030494	0.004745	0.017619	0.004476	-0.005798	-0.000661	-0.016262	-0.056643	-0.036453	-0.067460	-0.028227	-0.047844
GABRA5_-_27112595.23-P1P2_00	-0.456290	-0.340726	-0.398508	-0.335720	-0.329351	-0.332535	-0.378769	-0.564414	-0.471591	-0.319792	-0.306665	-0.313229
GABRA5_-_27112595.23-P1P2_01	-0.356597	-0.335264	-0.345930	-0.336407	-0.272124	-0.304265	-0.590644	-0.449382	-0.520013	-0.334804	-0.337932	-0.336368
GABRA5_-_27112595.23-P1P2_04	-0.286327	-0.335173	-0.310750	-0.258730	-0.283765	-0.271247	-0.261849	-0.381430	-0.321639	-0.200646	-0.257114	-0.228880
GABRA5_-_27112595.23-P1P2_20	0.004637	-0.033265	-0.014314	-0.024861	-0.036605	-0.030733	-0.053701	-0.097477	-0.075589	-0.046480	-0.073863	-0.060171
GABRA5_-_27112595.23-P1P2_258	-0.007426	0.021460	0.007017	0.001543	0.024201	0.012872	-0.019488	0.004197	-0.007645	-0.001915	0.019747	0.008916
GABRA5_-_27112641.23-P1P2_00	-0.020903	-0.004607	-0.012755	-0.001314	0.000561	-0.000376	-0.316321	-0.309020	-0.312670	-0.265764	-0.254741	-0.260252
GABRA5_-_27112641.23-P1P2_01	0.015212	0.003327	0.009269	0.007912	-0.033225	-0.012656	-0.186958	-0.123311	-0.155134	-0.180192	-0.121450	-0.150821
GABRA5_-_27112641.23-P1P2_03	0.007558	0.004072	0.005815	-0.000475	0.012148	0.005837	-0.114457	-0.160162	-0.137309	-0.132108	-0.111498	-0.121803
GABRA5_-_27112641.23-P1P2_10	0.006373	0.024274	0.015323	0.010438	-0.016273	-0.002918	-0.044753	-0.046180	-0.045467	-0.032320	-0.081846	-0.057083
GABRA5_-_27112641.23-P1P2_181	-0.012623	-0.048361	-0.030492	-0.003514	-0.050647	-0.027081	-0.231944	-0.204327	-0.218136	-0.187896	-0.169614	-0.178755
GADD45GIP1_+_13067983.23-P1P2_00	-0.005616	0.000993	-0.002312	-0.038814	-0.017469	-0.028142	-0.178539	-0.183063	-0.180801	-0.235096	-0.224393	-0.229744
GADD45GIP1_+_13067983.23-P1P2_08	-0.015128	-0.001003	-0.008065	0.010194	-0.009637	0.000279	-0.107326	-0.128896	-0.118111	-0.134754	-0.181205	-0.157980
GADD45GIP1_+_13067983.23-P1P2_102	-0.037710	-0.016542	-0.027126	-0.070264	-0.024440	-0.047352	-0.167653	-0.199179	-0.183416	-0.178447	-0.144268	-0.161357
GADD45GIP1_+_13067983.23-P1P2_13	0.030905	-0.041403	-0.005249	0.021443	-0.031610	-0.005084	0.000988	-0.082175	-0.040593	-0.015000	-0.086894	-0.050947
GADD45GIP1_+_13067983.23-P1P2_21	0.011966	-0.003561	0.004202	0.012567	-0.032872	-0.010153	0.025551	-0.038831	-0.006640	0.088705	0.010688	0.049697
GADD45GIP1_-_13067996.23-P1P2_00	-0.018959	-0.005781	-0.012370	-0.018026	-0.021859	-0.019942	-0.105471	-0.098963	-0.102217	-0.174105	-0.175930	-0.175017
GADD45GIP1_-_13067996.23-P1P2_01	0.035183	0.011487	0.023335	0.009564	0.007152	0.008358	0.015842	-0.053957	-0.019057	-0.033126	-0.064673	-0.048899
GADD45GIP1_-_13067996.23-P1P2_124	0.023918	-0.003491	0.010213	-0.009226	0.020701	0.005737	-0.030346	0.044031	0.006842	-0.009998	-0.020951	-0.015474
GADD45GIP1_-_13067996.23-P1P2_169	0.046218	-0.039344	0.003437	0.002944	0.010184	0.006564	-0.041296	-0.123679	-0.082487	-0.116626	-0.106195	-0.111410
GADD45GIP1_-_13067996.23-P1P2_297	0.040603	-0.015891	0.012356	0.014942	-0.026366	-0.005712	-0.046660	-0.085400	-0.066030	-0.131945	-0.067207	-0.099576
GAR1_-_110736884.23-P1P2_00	-0.321629	-0.230573	-0.276101	-0.295945	-0.236487	-0.266216	-0.289056	-0.260680	-0.274868	-0.184966	-0.273011	-0.228989
GAR1_-_110736884.23-P1P2_03	-0.148844	-0.125562	-0.137203	-0.109616	-0.106704	-0.108160	-0.126948	-0.116214	-0.121581	-0.109642	-0.085511	-0.097576
GAR1_-_110736884.23-P1P2_127	-0.270601	-0.246749	-0.258675	-0.167162	-0.261515	-0.214339	-0.176498	-0.226184	-0.201341	-0.194053	-0.232788	-0.213421
GAR1_-_110736884.23-P1P2_22	0.032131	-0.037174	-0.002521	0.025501	-0.045049	-0.009774	-0.035036	-0.018337	-0.026687	-0.019827	-0.005864	-0.012845
GAR1_-_110736884.23-P1P2_229	-0.176684	-0.147780	-0.162232	-0.151761	-0.171181	-0.161471	-0.261831	-0.175533	-0.218682	-0.154461	-0.128203	-0.141332
GAR1_-_110736887.23-P1P2_00	-0.214063	-0.242417	-0.228240	-0.187600	-0.224443	-0.206021	-0.228487	-0.252836	-0.240662	-0.209907	-0.232750	-0.221328
GAR1_-_110736887.23-P1P2_01	-0.134471	-0.183101	-0.158786	-0.156627	-0.159297	-0.157962	-0.191905	-0.143103	-0.167504	-0.167694	-0.184377	-0.176036
GAR1_-_110736887.23-P1P2_03	-0.132051	-0.138064	-0.135058	-0.114597	-0.115723	-0.115160	-0.203367	-0.148940	-0.176153	-0.234670	-0.169415	-0.202043
GAR1_-_110736887.23-P1P2_06	0.004754	-0.041390	-0.018318	-0.023640	-0.047720	-0.035680	0.017235	0.061173	0.039204	-0.023678	-0.019989	-0.021834
GAR1_-_110736887.23-P1P2_13	-0.067244	-0.003799	-0.035522	-0.007801	-0.012897	-0.010349	-0.076036	-0.134785	-0.105411	-0.087900	-0.107178	-0.097539
GART_+_34914375.23-P1P2_00	-0.206085	-0.212514	-0.209299	-0.160534	-0.236820	-0.198677	-0.308950	-0.375519	-0.342235	-0.313318	-0.273598	-0.293458
GART_+_34914375.23-P1P2_02	-0.041396	0.028888	-0.006254	-0.026240	-0.009625	-0.017933	-0.218788	-0.184356	-0.201572	-0.152699	-0.146380	-0.149540
GART_+_34914375.23-P1P2_08	-0.187955	-0.276050	-0.232003	-0.201684	-0.231607	-0.216645	-0.502007	-0.445402	-0.473705	-0.366349	-0.264165	-0.315257
GART_+_34914375.23-P1P2_101	-0.125985	-0.273358	-0.199671	-0.111484	-0.165481	-0.138482	-0.267551	-0.394625	-0.331088	-0.261234	-0.241939	-0.251586
GART_+_34914375.23-P1P2_207	-0.010634	-0.058318	-0.034476	-0.039541	-0.044415	-0.041978	-0.083391	-0.150434	-0.116912	-0.173994	-0.150128	-0.162061
GART_+_34914420.23-P1P2_00	-0.146967	-0.148755	-0.147861	-0.194076	-0.161575	-0.177826	-0.410393	-0.514926	-0.462659	-0.368736	-0.442219	-0.405478
GART_+_34914420.23-P1P2_03	-0.054747	-0.071321	-0.063034	-0.096553	-0.054330	-0.075442	-0.380737	-0.262472	-0.321605	-0.286273	-0.222527	-0.254400
GART_+_34914420.23-P1P2_06	-0.034289	-0.051664	-0.042977	-0.021863	-0.052083	-0.036973	-0.386740	-0.249742	-0.318241	-0.276167	-0.196864	-0.236516
GART_+_34914420.23-P1P2_07	-0.131508	-0.149611	-0.140559	-0.105890	-0.136815	-0.121352	-0.529895	-0.348276	-0.439086	-0.306886	-0.313517	-0.310201
GART_+_34914420.23-P1P2_19	0.044991	-0.043297	0.000847	0.023073	-0.030564	-0.003745	-0.035938	0.001367	-0.017286	-0.075717	-0.087615	-0.081666
GAS1_+_89561927.23-P1P2_00	-0.030018	-0.050148	-0.040083	-0.040336	-0.052312	-0.046324	-0.334361	-0.160576	-0.247468	-0.176598	-0.151156	-0.163877
GAS1_+_89561927.23-P1P2_02	0.029328	-0.020694	0.004317	0.020564	-0.022804	-0.001120	0.035933	-0.035242	0.000345	0.000206	-0.026390	-0.013092
GAS1_+_89561927.23-P1P2_03	0.033875	-0.018986	0.007445	0.011088	-0.034355	-0.011633	-0.052042	-0.017481	-0.034761	-0.078805	-0.081020	-0.079912
GAS1_+_89561927.23-P1P2_04	-0.067883	-0.008677	-0.038280	-0.035594	-0.021040	-0.028317	-0.169273	0.046329	-0.061472	-0.095327	-0.066189	-0.080758
GAS1_+_89561927.23-P1P2_14	-0.083053	-0.067928	-0.075491	-0.061768	-0.050024	-0.055896	-0.017843	-0.175189	-0.096516	-0.110963	-0.114235	-0.112599
GAS1_+_89561927.23-P1P2_18	0.032019	0.022139	0.027079	0.004569	0.017408	0.010988	0.039938	-0.015229	0.012354	-0.026193	-0.015265	-0.020729
GAS1_+_89561927.23-P1P2_22	0.013223	-0.015887	-0.001332	0.011891	-0.004385	0.003753	-0.022521	0.023720	0.000599	-0.059322	-0.019621	-0.039471
GAS1_+_89561927.23-P1P2_224	0.003868	-0.020818	-0.008475	0.021524	-0.015156	0.003184	-0.050393	-0.008922	-0.029657	-0.013568	0.000605	-0.006482
GAS1_+_89561927.23-P1P2_229	-0.028932	-0.015767	-0.022350	-0.008543	0.031539	0.011498	-0.004342	-0.050278	-0.027310	-0.008411	-0.037813	-0.023112
GAS1_-_89561993.23-P1P2_00	-0.030305	0.028723	-0.000791	-0.033480	-0.017119	-0.025299	0.124920	-0.072479	0.026220	-0.035318	-0.109887	-0.072602
GATA1_+_48644985.23-P1P2_00	0.004040	-0.040626	-0.018293	0.001805	-0.006548	-0.002372	-0.739437	-0.582641	-0.661039	-0.489776	-0.355504	-0.422640
GATA1_+_48644985.23-P1P2_02	0.000714	-0.040806	-0.020046	0.009520	-0.014629	-0.002554	-0.473840	-0.529144	-0.501492	-0.254370	-0.351795	-0.303082
GATA1_+_48644985.23-P1P2_04	0.055772	0.014419	0.035096	0.024603	0.014221	0.019412	0.005927	-0.043378	-0.018725	-0.014519	-0.068334	-0.041426
GATA1_+_48644985.23-P1P2_05	0.044361	-0.035322	0.004520	0.026084	-0.009905	0.008089	-0.030010	-0.253516	-0.141763	-0.146334	-0.203094	-0.174714
GATA1_+_48644985.23-P1P2_09	-0.040096	0.006255	-0.016921	-0.021020	0.039579	0.009280	-0.292612	-0.335275	-0.313943	-0.191275	-0.189559	-0.190417
GATA1_-_48645022.23-P1P2_00	0.011355	-0.001960	0.004697	-0.002465	-0.013991	-0.008228	-0.789333	-0.964468	-0.876900	-0.496764	-0.451328	-0.474046
GATA1_-_48645022.23-P1P2_03	0.006239	0.010789	0.008514	0.006121	0.028709	0.017415	-0.650094	-0.790585	-0.720339	-0.531507	-0.479786	-0.505647
GATA1_-_48645022.23-P1P2_07	0.024761	-0.016130	0.004316	0.017093	0.000486	0.008790	-0.542393	-0.596490	-0.569442	-0.246117	-0.334173	-0.290145
GATA1_-_48645022.23-P1P2_08	0.029141	-0.014115	0.007513	-0.000013	0.014212	0.007099	-0.323792	-0.472389	-0.398091	-0.335076	-0.345339	-0.340207
GATA1_-_48645022.23-P1P2_14	-0.034646	0.054227	0.009791	-0.001238	0.021222	0.009992	-0.253140	-0.198488	-0.225814	-0.175446	-0.190376	-0.182911
GATA6_+_19749562.23-P1P2_00	-0.007180	-0.029265	-0.018223	-0.004455	-0.021076	-0.012766	-0.025414	-0.015191	-0.020302	-0.015400	0.022042	0.003321
GATA6_+_19749586.23-P1P2_00	-0.004175	-0.007734	-0.005955	-0.013725	-0.018164	-0.015944	-0.333126	-0.309578	-0.321352	-0.232931	-0.217118	-0.225025
GATA6_+_19749586.23-P1P2_01	-0.032171	-0.021692	-0.026931	-0.005599	-0.004451	-0.005025	0.039061	-0.011875	0.013593	-0.089932	-0.026470	-0.058201
GATA6_+_19749586.23-P1P2_06	-0.021644	0.000980	-0.010332	-0.033093	-0.000967	-0.017030	-0.002836	0.000896	-0.000970	-0.007816	-0.061652	-0.034734
GATA6_+_19749586.23-P1P2_08	-0.020492	-0.016934	-0.018713	0.007186	0.002650	0.004918	-0.147798	-0.159097	-0.153448	-0.100624	-0.103160	-0.101892
GATA6_+_19749586.23-P1P2_10	-0.001946	-0.008596	-0.005271	0.022504	-0.035971	-0.006734	-0.277583	-0.109345	-0.193464	-0.123114	-0.131901	-0.127507
GATA6_+_19749586.23-P1P2_126	0.024169	0.018289	0.021229	0.010919	0.015826	0.013373	0.046829	0.057765	0.052297	-0.003566	0.032699	0.014567
GATA6_+_19749586.23-P1P2_131	-0.035863	0.030295	-0.002784	-0.001553	0.028310	0.013379	-0.003781	-0.041348	-0.022564	-0.009490	-0.036828	-0.023159
GATA6_+_19749586.23-P1P2_17	-0.023055	-0.029951	-0.026503	0.006552	0.009233	0.007893	-0.116380	-0.086478	-0.101429	-0.093975	-0.099547	-0.096761
GATA6_+_19749586.23-P1P2_212	0.035129	0.028237	0.031683	0.023028	0.013933	0.018481	0.040995	-0.035288	0.002853	0.028263	-0.030751	-0.001244
GBE1_+_81810348.23-P1P2_00	-0.025593	0.002682	-0.011455	0.023929	-0.037264	-0.006668	0.033418	-0.010878	0.011270	-0.025710	0.008139	-0.008786
GBE1_+_81810619.23-P1P2_00	-0.006015	0.032811	0.013398	-0.011540	0.005242	-0.003149	0.013488	-0.062511	-0.024512	-0.044903	0.002181	-0.021361
GBE1_+_81810619.23-P1P2_01	0.003708	0.066535	0.035121	-0.037709	0.036596	-0.000557	-0.049606	0.048900	-0.000353	-0.009557	0.025996	0.008220
GBE1_+_81810619.23-P1P2_04	-0.004118	-0.007454	-0.005786	-0.004650	-0.014313	-0.009482	0.004651	0.006676	0.005663	0.009172	0.008958	0.009065
GBE1_+_81810619.23-P1P2_09	0.042592	-0.018042	0.012275	0.009949	-0.027963	-0.009007	-0.035802	0.010502	-0.012650	-0.022807	-0.009365	-0.016086
GBE1_+_81810619.23-P1P2_11	-0.005362	0.012151	0.003394	-0.000169	0.011027	0.005429	0.103074	0.030974	0.067024	-0.015464	0.036603	0.010570
GBE1_+_81810619.23-P1P2_145	0.007419	0.003427	0.005423	0.002324	-0.009678	-0.003677	0.059086	0.020331	0.039709	-0.003266	0.005768	0.001251
GBE1_+_81810619.23-P1P2_17	0.004827	0.001740	0.003284	0.001006	0.015159	0.008082	-0.060908	-0.002603	-0.031756	-0.009981	0.021975	0.005997
GBE1_+_81810619.23-P1P2_179	-0.019499	-0.033186	-0.026342	-0.014127	-0.023985	-0.019056	-0.060889	-0.024609	-0.042749	-0.001152	-0.021805	-0.011478
GBE1_+_81810619.23-P1P2_22	0.040999	0.037277	0.039138	0.010241	0.000802	0.005522	0.051516	-0.025425	0.013045	0.017824	-0.002725	0.007549
GBF1_+_104005335.23-P1P2_00	-0.354701	-0.358648	-0.356675	-0.257709	-0.268945	-0.263327	-0.477773	-0.540112	-0.508943	-0.268381	-0.385039	-0.326710
GBF1_+_104005335.23-P1P2_12	-0.059443	-0.074038	-0.066741	-0.050115	-0.057100	-0.053607	-0.114570	-0.054865	-0.084718	-0.092468	-0.027270	-0.059869
GBF1_+_104005335.23-P1P2_126	-0.081324	-0.068589	-0.074957	-0.087589	-0.063465	-0.075527	0.011995	-0.073387	-0.030696	-0.081743	-0.085520	-0.083631
GBF1_+_104005335.23-P1P2_15	-0.133595	-0.079657	-0.106626	-0.106787	-0.078848	-0.092818	0.019830	-0.136888	-0.058529	-0.093740	-0.151368	-0.122554
GBF1_+_104005335.23-P1P2_17	-0.079522	-0.119347	-0.099435	-0.066731	-0.130141	-0.098436	-0.105378	-0.266870	-0.186124	-0.085150	-0.177067	-0.131109
GBF1_-_104005325.23-P1P2_00	-0.383869	-0.329822	-0.356845	-0.267244	-0.387076	-0.327160	-0.460195	-0.707325	-0.583760	-0.362385	-0.361308	-0.361847
GBF1_-_104005325.23-P1P2_03	-0.687652	-0.270265	-0.478959	-0.377960	-0.335094	-0.356527	-0.618849	-0.752701	-0.685775	-0.498930	-0.405273	-0.452101
GBF1_-_104005325.23-P1P2_05	-0.131876	-0.127271	-0.129574	-0.140754	-0.075439	-0.108097	-0.302397	-0.274872	-0.288635	-0.225983	-0.151687	-0.188835
GBF1_-_104005325.23-P1P2_07	-0.340704	-0.294109	-0.317407	-0.195856	-0.225719	-0.210787	-0.554447	-0.412018	-0.483233	-0.237285	-0.284454	-0.260869
GBF1_-_104005325.23-P1P2_18	-0.087340	-0.128936	-0.108138	-0.096231	-0.115610	-0.105921	-0.026098	-0.112620	-0.069359	-0.065054	-0.085028	-0.075041
GCN1L1_+_120632452.23-P1P2_00	-0.012290	-0.052064	-0.032177	-0.048002	-0.033273	-0.040637	0.000912	-0.045829	-0.022459	-0.078401	-0.090835	-0.084618
GCN1L1_+_120632452.23-P1P2_06	-0.014292	-0.021591	-0.017942	-0.001100	-0.023312	-0.012206	-0.002622	-0.038742	-0.020682	-0.032616	0.001674	-0.015471
GCN1L1_+_120632452.23-P1P2_08	0.008821	0.024471	0.016646	0.004025	0.021127	0.012576	-0.015237	0.024732	0.004748	-0.020826	-0.009464	-0.015145
GCN1L1_+_120632452.23-P1P2_09	-0.007807	-0.008293	-0.008050	-0.008865	-0.040819	-0.024842	-0.037987	0.035923	-0.001032	-0.056650	-0.006570	-0.031610
GCN1L1_+_120632452.23-P1P2_10	-0.015244	-0.016382	-0.015813	-0.009160	-0.015108	-0.012134	-0.017942	-0.054942	-0.036442	-0.046604	-0.062680	-0.054642
GCN1L1_+_120632452.23-P1P2_12	0.028739	-0.035642	-0.003452	0.017716	-0.002995	0.007360	0.005823	0.000239	0.003031	0.012173	0.009712	0.010943
GCN1L1_+_120632452.23-P1P2_18	-0.005971	0.012028	0.003028	-0.015207	0.015788	0.000291	-0.107326	-0.151009	-0.129168	-0.106582	-0.049844	-0.078213
GCN1L1_+_120632452.23-P1P2_20	0.003094	-0.023498	-0.010202	-0.013372	0.004025	-0.004673	0.028471	-0.030794	-0.001162	0.020379	-0.040013	-0.009817
GCN1L1_+_120632452.23-P1P2_23	-0.045366	-0.008788	-0.027077	-0.017385	-0.009891	-0.013638	-0.104911	0.000243	-0.052334	-0.031282	-0.018478	-0.024880
GCN1L1_+_120632496.23-P1P2_00	0.006105	-0.050981	-0.022438	-0.009137	-0.050847	-0.029992	-0.107062	0.055013	-0.026025	-0.064332	-0.024998	-0.044665
GCSH_+_81129474.23-P1P2_00	-0.135585	-0.130553	-0.133069	-0.123269	-0.110879	-0.117074	-0.071148	-0.086570	-0.078859	-0.116256	-0.156278	-0.136267
GCSH_+_81129474.23-P1P2_01	-0.070895	-0.039024	-0.054960	-0.115493	-0.075013	-0.095253	0.013467	-0.104110	-0.045321	-0.069907	-0.120886	-0.095397
GCSH_+_81129474.23-P1P2_04	-0.075410	-0.075999	-0.075704	-0.104814	-0.099606	-0.102210	-0.016086	-0.073871	-0.044978	-0.072941	-0.054407	-0.063674
GCSH_+_81129474.23-P1P2_16	-0.115324	-0.043559	-0.079442	-0.084582	-0.016805	-0.050693	-0.073932	-0.007276	-0.040604	-0.047597	-0.060668	-0.054133
GCSH_+_81129474.23-P1P2_18	0.001261	-0.010729	-0.004734	-0.010601	-0.014285	-0.012443	0.068820	-0.009756	0.029532	0.024641	-0.018944	0.002849
GCSH_+_81129658.23-P1P2_00	-0.013457	-0.013748	-0.013603	-0.025658	-0.013928	-0.019793	-0.099486	-0.104469	-0.101977	-0.110254	-0.125250	-0.117752
GCSH_+_81129658.23-P1P2_01	-0.027675	-0.012793	-0.020234	-0.026023	-0.029743	-0.027883	-0.151582	-0.144275	-0.147928	-0.073829	-0.149478	-0.111653
GCSH_+_81129658.23-P1P2_03	-0.017617	0.030287	0.006335	-0.026582	0.016567	-0.005008	0.033292	-0.065654	-0.016181	-0.025269	-0.088222	-0.056745
GCSH_+_81129658.23-P1P2_15	0.031031	0.000267	0.015649	0.018115	0.010546	0.014330	0.068084	0.029175	0.048629	0.009656	0.016847	0.013251
GCSH_+_81129658.23-P1P2_152	-0.035023	-0.039017	-0.037020	-0.031998	-0.019205	-0.025601	0.011655	-0.037012	-0.012679	-0.084979	-0.036570	-0.060775
GDAP2_-_118472178.23-P1P2_00	0.027140	-0.013932	0.006604	0.016319	0.000777	0.008548	-0.070244	-0.081456	-0.075850	-0.077722	-0.124308	-0.101015
GDAP2_-_118472178.23-P1P2_06	0.026795	-0.012003	0.007396	0.005546	0.019416	0.012481	-0.075946	-0.029409	-0.052678	0.006969	0.024109	0.015539
GDAP2_-_118472178.23-P1P2_105	-0.062995	-0.056565	-0.059780	-0.059686	-0.077946	-0.068816	-0.176660	-0.155490	-0.166075	-0.159725	-0.206825	-0.183275
GDAP2_-_118472178.23-P1P2_125	-0.037398	-0.054259	-0.045828	-0.079205	-0.068102	-0.073654	-0.165359	-0.137441	-0.151400	-0.132498	-0.141725	-0.137111
GDAP2_-_118472178.23-P1P2_133	-0.041830	-0.049104	-0.045467	-0.024616	-0.051743	-0.038179	-0.152256	-0.093595	-0.122925	-0.118026	-0.143149	-0.130588
GDAP2_-_118472178.23-P1P2_141	-0.071980	-0.081433	-0.076707	-0.099263	-0.067174	-0.083219	-0.198850	-0.202052	-0.200451	-0.154769	-0.162626	-0.158698
GDAP2_-_118472178.23-P1P2_147	-0.045038	-0.043127	-0.044083	-0.067401	-0.056294	-0.061847	-0.123838	-0.244414	-0.184126	-0.135643	-0.165523	-0.150583
GDAP2_-_118472178.23-P1P2_19	0.009131	-0.002838	0.003147	0.016957	-0.016988	-0.000016	0.000069	-0.050132	-0.025032	-0.008242	-0.042558	-0.025400
GDAP2_-_118472178.23-P1P2_229	-0.025089	-0.051307	-0.038198	-0.031917	-0.043645	-0.037781	-0.182416	-0.064832	-0.123624	-0.131922	-0.092675	-0.112299
GDAP2_-_118472195.23-P1P2_00	-0.006091	-0.019167	-0.012629	-0.002162	-0.020188	-0.011175	-0.111654	-0.103956	-0.107805	-0.069970	-0.060357	-0.065163
GEMIN2_-_39583560.23-P1P2_00	-0.457317	-0.536676	-0.496997	-0.406889	-0.427505	-0.417197	-0.049506	-0.099504	-0.074505	-0.227641	-0.224520	-0.226080
GEMIN2_-_39583560.23-P1P2_01	-0.270413	-0.123754	-0.197084	-0.201500	-0.128077	-0.164789	-0.042250	0.016245	-0.013002	-0.191161	-0.099330	-0.145245
GEMIN2_-_39583560.23-P1P2_08	-0.265861	-0.376438	-0.321150	-0.238935	-0.332783	-0.285859	-0.019557	-0.116911	-0.068234	-0.181078	-0.238698	-0.209888
GEMIN2_-_39583560.23-P1P2_151	-0.407078	-0.514223	-0.460650	-0.378638	-0.373116	-0.375877	-0.140077	-0.074029	-0.107053	-0.276609	-0.242877	-0.259743
GEMIN2_-_39583560.23-P1P2_211	-0.037657	-0.032528	-0.035092	-0.031767	-0.023496	-0.027631	-0.011226	-0.086015	-0.048620	0.026956	-0.027041	-0.000042
GEMIN2_-_39583572.23-P1P2_00	-0.506036	-0.636198	-0.571117	-0.354196	-0.672642	-0.513419	-0.197636	-0.162431	-0.180034	-0.231499	-0.256591	-0.244045
GEMIN2_-_39583572.23-P1P2_04	-0.184985	-0.151750	-0.168368	-0.145520	-0.143081	-0.144300	0.074755	-0.025009	0.024873	-0.071219	-0.093098	-0.082158
GEMIN2_-_39583572.23-P1P2_08	-0.479730	-0.613692	-0.546711	-0.327469	-0.488106	-0.407788	-0.085360	-0.022232	-0.053796	-0.193144	-0.151548	-0.172346
GEMIN2_-_39583572.23-P1P2_13	-0.102221	-0.057613	-0.079917	-0.101161	-0.034290	-0.067725	0.018208	-0.040903	-0.011348	0.005058	-0.033667	-0.014305
GEMIN2_-_39583572.23-P1P2_17	-0.151668	-0.121651	-0.136660	-0.119706	-0.117156	-0.118431	-0.048489	-0.082738	-0.065613	-0.123435	-0.119616	-0.121526
GEMIN4_+_655371.23-P1P2_00	-0.111623	-0.141857	-0.126740	-0.154037	-0.176662	-0.165350	-0.167726	-0.243251	-0.205489	-0.183406	-0.259163	-0.221284
GEMIN4_+_655371.23-P1P2_136	-0.003919	-0.013321	-0.008620	0.007671	0.006345	0.007008	0.011975	0.022207	0.017091	0.008950	0.024735	0.016843
GEMIN4_+_655371.23-P1P2_139	0.000524	0.010214	0.005369	-0.040809	0.008300	-0.016254	0.009563	-0.134876	-0.062656	-0.038132	-0.059131	-0.048632
GEMIN4_+_655371.23-P1P2_157	0.002570	-0.015468	-0.006449	-0.045076	-0.016268	-0.030672	-0.176246	-0.024103	-0.100174	-0.073300	-0.018782	-0.046041
GEMIN4_+_655371.23-P1P2_19	0.021837	-0.005635	0.008101	0.008924	-0.004385	0.002270	0.100129	0.007784	0.053957	0.024953	0.017898	0.021425
GEMIN4_-_655466.23-P1P2_00	-0.352391	-0.378381	-0.365386	-0.337095	-0.417735	-0.377415	-0.193948	-0.204990	-0.199469	-0.253995	-0.241818	-0.247906
GEMIN4_-_655466.23-P1P2_03	-0.211300	-0.238490	-0.224895	-0.209404	-0.213424	-0.211414	-0.115065	-0.090283	-0.102674	-0.125170	-0.116432	-0.120801
GEMIN4_-_655466.23-P1P2_102	-0.241600	-0.225741	-0.233670	-0.223859	-0.177042	-0.200450	-0.125237	-0.122434	-0.123836	-0.097159	-0.088534	-0.092846
GEMIN4_-_655466.23-P1P2_121	-0.077774	-0.130930	-0.104352	-0.090014	-0.095224	-0.092619	-0.056713	0.018228	-0.019242	-0.073514	0.002012	-0.035751
GEMIN4_-_655466.23-P1P2_213	-0.239637	-0.170081	-0.204859	-0.177348	-0.222520	-0.199934	-0.069140	-0.095115	-0.082127	-0.161950	-0.120770	-0.141360
GEMIN5_+_154317687.23-P1P2_00	-0.561259	-0.629471	-0.595365	-0.452761	-0.431228	-0.441995	-0.547732	-0.521622	-0.534677	-0.441620	-0.458007	-0.449813
GEMIN5_+_154317687.23-P1P2_01	-0.422578	-0.407371	-0.414974	-0.319070	-0.283142	-0.301106	-0.279031	-0.376564	-0.327797	-0.292109	-0.293033	-0.292571
GEMIN5_+_154317687.23-P1P2_02	-0.048914	-0.061952	-0.055433	-0.033292	-0.054216	-0.043754	-0.059863	-0.076152	-0.068008	-0.072199	-0.047707	-0.059953
GEMIN5_+_154317687.23-P1P2_147	-0.036628	-0.050799	-0.043714	-0.002276	-0.015964	-0.009120	0.084939	-0.065581	0.009679	0.030921	-0.010196	0.010363
GEMIN5_+_154317687.23-P1P2_297	-0.274588	-0.356545	-0.315567	-0.290035	-0.279173	-0.284604	-0.258838	-0.217782	-0.238310	-0.238566	-0.191302	-0.214934
GEMIN5_+_154317734.23-P1P2_00	-0.862250	-0.541553	-0.701901	-0.520409	-0.563463	-0.541936	-0.684094	-0.884937	-0.784515	-0.661504	-0.696611	-0.679058
GEMIN5_+_154317734.23-P1P2_02	-0.333737	-0.281004	-0.307371	-0.325040	-0.274957	-0.299998	-0.356670	-0.453824	-0.405247	-0.346464	-0.377381	-0.361922
GEMIN5_+_154317734.23-P1P2_03	-0.186518	-0.159760	-0.173139	-0.192083	-0.176040	-0.184061	-0.335429	-0.207388	-0.271409	-0.198312	-0.219442	-0.208877
GEMIN5_+_154317734.23-P1P2_04	-0.295547	-0.548038	-0.421793	-0.296790	-0.377800	-0.337295	-0.421545	-0.498325	-0.459935	-0.425164	-0.379577	-0.402370
GEMIN5_+_154317734.23-P1P2_10	-0.357125	-0.420308	-0.388717	-0.321573	-0.357490	-0.339531	-0.740701	-0.884379	-0.812540	-0.530514	-0.680565	-0.605540
GEMIN8_-_14047941.23-P1P2_00	-0.127027	-0.082325	-0.104676	-0.153978	-0.100891	-0.127434	-0.251139	-0.255816	-0.253478	-0.239507	-0.304590	-0.272049
GEMIN8_-_14047941.23-P1P2_101	-0.156638	-0.132881	-0.144760	-0.151529	-0.174776	-0.163152	-0.212878	-0.258097	-0.235487	-0.266511	-0.248489	-0.257500
GEMIN8_-_14047941.23-P1P2_112	-0.275114	-0.143041	-0.209077	-0.210040	-0.190300	-0.200170	-0.143150	-0.225448	-0.184299	-0.232805	-0.229978	-0.231392
GEMIN8_-_14047941.23-P1P2_12	-0.019502	-0.016321	-0.017911	-0.001550	0.011180	0.004815	0.025435	-0.063982	-0.019274	0.037297	-0.007150	0.015074
GEMIN8_-_14047941.23-P1P2_126	0.004005	0.030548	0.017277	-0.005639	-0.006430	-0.006035	0.054697	-0.084827	-0.015065	-0.015841	-0.110796	-0.063319
GEMIN8_-_14047956.23-P1P2_00	-0.026630	-0.077217	-0.051924	-0.037358	-0.104792	-0.071075	-0.120648	-0.160899	-0.140773	-0.219160	-0.207987	-0.213573
GEMIN8_-_14047956.23-P1P2_03	-0.016180	-0.020351	-0.018266	-0.007088	-0.026274	-0.016681	-0.068203	-0.036955	-0.052579	-0.105798	-0.078010	-0.091904
GEMIN8_-_14047956.23-P1P2_110	-0.084348	-0.073748	-0.079048	-0.076203	-0.122977	-0.099590	-0.111176	-0.038447	-0.074811	-0.236698	-0.101624	-0.169161
GEMIN8_-_14047956.23-P1P2_135	-0.037703	-0.020876	-0.029290	-0.009541	-0.026570	-0.018055	0.073397	-0.023583	0.024907	-0.009532	-0.005359	-0.007446
GEMIN8_-_14047956.23-P1P2_22	-0.013447	0.070996	0.028775	-0.016070	0.056274	0.020102	-0.192091	-0.037667	-0.114879	-0.036686	0.024531	-0.006078
GFER_-_2034253.23-P1P2_00	-0.280816	-0.370064	-0.325440	-0.265854	-0.258250	-0.262052	-0.298783	-0.299056	-0.298920	-0.237811	-0.257171	-0.247491
GFER_-_2034253.23-P1P2_08	-0.121016	-0.143385	-0.132201	-0.142668	-0.153430	-0.148049	-0.254099	-0.057835	-0.155967	-0.116254	-0.060789	-0.088521
GFER_-_2034253.23-P1P2_10	-0.331677	-0.284309	-0.307993	-0.304711	-0.229862	-0.267286	-0.230175	-0.220099	-0.225137	-0.254054	-0.222451	-0.238253
GFER_-_2034253.23-P1P2_11	-0.023832	0.062664	0.019416	-0.012736	0.033719	0.010491	-0.108399	0.010995	-0.048702	-0.026586	-0.020214	-0.023400
GFER_-_2034253.23-P1P2_206	-0.247283	-0.296329	-0.271806	-0.216533	-0.292068	-0.254300	-0.190817	-0.353828	-0.272323	-0.229278	-0.268844	-0.249061
GFER_-_2034422.23-P1P2_00	-0.274355	-0.224500	-0.249428	-0.323101	-0.223086	-0.273094	-0.238674	-0.217460	-0.228067	-0.150709	-0.265504	-0.208107
GFER_-_2034422.23-P1P2_07	-0.199445	-0.256825	-0.228135	-0.146734	-0.215815	-0.181275	-0.068132	-0.081096	-0.074614	-0.108992	-0.074525	-0.091759
GFER_-_2034422.23-P1P2_09	-0.205834	-0.326944	-0.266389	-0.233207	-0.276379	-0.254793	-0.250859	-0.166780	-0.208820	-0.161835	-0.152076	-0.156955
GFER_-_2034422.23-P1P2_10	-0.093921	-0.077424	-0.085672	-0.100181	-0.092988	-0.096585	0.060569	-0.084466	-0.011948	-0.005199	-0.039928	-0.022564
GFER_-_2034422.23-P1P2_13	-0.005708	-0.015353	-0.010530	-0.025691	-0.018939	-0.022315	-0.020245	-0.069188	-0.044716	-0.046812	-0.058624	-0.052718
GFI1B_-_135854147.23-P1P2_00	-0.002813	-0.004314	-0.003564	0.004484	-0.006864	-0.001190	-0.229571	-0.190532	-0.210052	-0.151367	-0.227227	-0.189297
GFI1B_-_135854147.23-P1P2_01	0.014516	-0.020968	-0.003226	0.005535	-0.013000	-0.003733	-0.062400	-0.041341	-0.051871	-0.055380	-0.038897	-0.047139
GFI1B_-_135854147.23-P1P2_05	0.002893	0.003656	0.003274	0.005256	0.003420	0.004338	-0.102950	-0.080098	-0.091524	-0.102963	-0.098065	-0.100514
GFI1B_-_135854147.23-P1P2_07	0.004993	0.017448	0.011221	0.003952	-0.015369	-0.005708	-0.051791	-0.142356	-0.097074	-0.153851	-0.160262	-0.157057
GFI1B_-_135854147.23-P1P2_08	-0.006473	-0.000861	-0.003667	0.029216	0.021485	0.025351	-0.112171	-0.087604	-0.099888	-0.068446	-0.111232	-0.089839
GFI1B_-_135854166.23-P1P2_00	-0.046295	0.033973	-0.006161	-0.038094	-0.005381	-0.021738	-0.163739	-0.189851	-0.176795	-0.204988	-0.162639	-0.183813
GFI1B_-_135854166.23-P1P2_10	-0.008212	-0.033327	-0.020769	-0.013296	0.002105	-0.005596	-0.065075	-0.167581	-0.116328	-0.080060	-0.138944	-0.109502
GFI1B_-_135854166.23-P1P2_11	-0.000457	0.003793	0.001668	0.009810	0.001165	0.005487	-0.255104	-0.125138	-0.190121	-0.149794	-0.130795	-0.140294
GFI1B_-_135854166.23-P1P2_12	-0.011170	-0.037674	-0.024422	0.005887	0.001532	0.003710	-0.105169	-0.027397	-0.066283	-0.057737	-0.040503	-0.049120
GFI1B_-_135854166.23-P1P2_18	-0.033578	0.012578	-0.010500	-0.017641	-0.004102	-0.010872	-0.057528	-0.143692	-0.100610	-0.148824	-0.137079	-0.142951
GFM1_+_158362390.23-P1P2_00	-0.082492	-0.016184	-0.049338	-0.073381	-0.029908	-0.051645	-0.262909	-0.299089	-0.280999	-0.310463	-0.306757	-0.308610
GFM1_+_158362390.23-P1P2_01	-0.011854	-0.034227	-0.023041	0.005143	-0.036715	-0.015786	-0.251079	-0.078721	-0.164900	-0.122487	-0.124215	-0.123351
GFM1_+_158362390.23-P1P2_06	-0.019119	0.013875	-0.002622	-0.029564	-0.013787	-0.021675	-0.178571	-0.156774	-0.167672	-0.165466	-0.189521	-0.177493
GFM1_+_158362390.23-P1P2_14	-0.034614	0.028989	-0.002812	-0.031058	0.020451	-0.005304	-0.030706	-0.104709	-0.067707	-0.097010	-0.077690	-0.087350
GFM1_+_158362390.23-P1P2_144	-0.032121	-0.019915	-0.026018	-0.019335	-0.019816	-0.019576	-0.184874	-0.259526	-0.222200	-0.195221	-0.192134	-0.193678
GFM1_-_158362387.23-P1P2_00	-0.038662	-0.022182	-0.030422	-0.067203	-0.022967	-0.045085	-0.203086	-0.286712	-0.244899	-0.212282	-0.254913	-0.233597
GFM1_-_158362387.23-P1P2_02	-0.017172	-0.053457	-0.035315	-0.010669	-0.008931	-0.009800	-0.207641	-0.219914	-0.213777	-0.168182	-0.148758	-0.158470
GFM1_-_158362387.23-P1P2_08	0.010613	-0.015905	-0.002646	0.008986	-0.009916	-0.000465	-0.078948	-0.089090	-0.084019	-0.093642	-0.109290	-0.101466
GFM1_-_158362387.23-P1P2_108	-0.040891	-0.001132	-0.021011	-0.056128	-0.082946	-0.069537	-0.150539	-0.278268	-0.214403	-0.233953	-0.233660	-0.233806
GFM1_-_158362387.23-P1P2_197	-0.001549	0.010031	0.004241	-0.011197	-0.007157	-0.009177	0.048671	-0.035421	0.006625	-0.041372	-0.020047	-0.030710
GFPT1_-_69614328.23-P1P2_00	-0.001396	-0.011546	-0.006471	-0.020806	-0.017766	-0.019286	-0.045350	-0.094136	-0.069743	-0.097323	-0.104237	-0.100780
GFPT1_-_69614328.23-P1P2_02	-0.006083	-0.037560	-0.021821	-0.033570	-0.019634	-0.026602	-0.064650	0.009139	-0.027756	-0.067627	0.031640	-0.017993
GFPT1_-_69614328.23-P1P2_09	0.032842	-0.009697	0.011572	0.022329	-0.021168	0.000581	-0.061503	-0.015622	-0.038562	0.000773	-0.004424	-0.001826
GFPT1_-_69614328.23-P1P2_134	0.020368	-0.049962	-0.014797	0.043862	0.008264	0.026063	0.011209	0.105561	0.058385	-0.047762	0.016124	-0.015819
GFPT1_-_69614328.23-P1P2_22	0.037953	-0.000908	0.018523	0.025960	0.012573	0.019267	0.014147	0.000774	0.007460	-0.073335	-0.045362	-0.059349
GFPT1_-_69614338.23-P1P2_00	0.006844	0.034066	0.020455	-0.010360	-0.000694	-0.005527	-0.125719	-0.073880	-0.099799	-0.060701	-0.062179	-0.061440
GFPT1_-_69614338.23-P1P2_11	0.007331	0.028602	0.017966	0.001728	-0.009602	-0.003937	0.063333	-0.030453	0.016440	0.066320	-0.016517	0.024901
GFPT1_-_69614338.23-P1P2_12	0.001309	0.002243	0.001776	-0.000301	-0.028207	-0.014254	-0.061125	0.059318	-0.000904	-0.050007	-0.002772	-0.026389
GFPT1_-_69614338.23-P1P2_17	-0.028641	-0.006066	-0.017353	-0.018201	0.024607	0.003203	-0.085833	-0.014247	-0.050040	-0.031552	-0.001217	-0.016384
GFPT1_-_69614338.23-P1P2_22	-0.004368	0.013078	0.004355	0.017828	-0.010898	0.003465	-0.173053	0.031694	-0.070679	-0.011507	0.015244	0.001868
GIGYF2_+_233562096.23-P1P2_00	0.007908	-0.039346	-0.015719	0.003860	-0.026818	-0.011479	-0.146337	-0.044866	-0.095601	-0.060196	-0.050962	-0.055579
GIGYF2_+_233562096.23-P1P2_03	-0.063362	-0.076090	-0.069726	0.006461	-0.040923	-0.017231	-0.016627	-0.074270	-0.045448	-0.062278	-0.070286	-0.066282
GIGYF2_+_233562096.23-P1P2_12	0.034032	0.032432	0.033232	0.006553	0.002330	0.004441	0.045416	0.028844	0.037130	0.022617	0.014067	0.018342
GIGYF2_+_233562096.23-P1P2_159	-0.033767	0.002402	-0.015683	0.024787	0.015407	0.020097	-0.019412	-0.011007	-0.015209	-0.034220	-0.006054	-0.020137
GIGYF2_+_233562096.23-P1P2_18	-0.000026	-0.038366	-0.019196	0.013709	-0.012235	0.000737	-0.060577	0.021080	-0.019748	-0.006877	-0.031002	-0.018940
GIGYF2_+_233562115.23-P1P2_00	0.015801	-0.007944	0.003929	-0.010750	-0.003657	-0.007204	-0.060283	-0.048130	-0.054206	-0.053567	-0.086645	-0.070106
GIGYF2_+_233562115.23-P1P2_05	0.007149	0.001124	0.004136	-0.007815	0.000139	-0.003838	-0.003298	0.013674	0.005188	-0.008487	0.022650	0.007082
GIGYF2_+_233562115.23-P1P2_10	-0.004621	0.014037	0.004708	-0.003830	-0.000688	-0.002259	0.115463	-0.058788	0.028337	0.033963	-0.023174	0.005395
GIGYF2_+_233562115.23-P1P2_17	-0.031291	-0.017378	-0.024335	-0.003076	0.019807	0.008366	0.039793	-0.018373	0.010710	-0.003772	-0.004303	-0.004037
GIGYF2_+_233562115.23-P1P2_19	0.037782	-0.002907	0.017438	0.000477	0.026474	0.013476	-0.103447	-0.013454	-0.058450	-0.050420	-0.020190	-0.035305
GINS1_-_25388374.23-P1P2_00	-0.458706	-0.554869	-0.506787	-0.319624	-0.367042	-0.343333	-0.698053	-0.682576	-0.690315	-0.297300	-0.382585	-0.339942
GINS1_-_25388374.23-P1P2_01	-0.027280	0.008606	-0.009337	-0.004103	-0.031596	-0.017849	-0.010770	-0.022906	-0.016838	0.021746	-0.023258	-0.000756
GINS1_-_25388374.23-P1P2_03	-0.297130	-0.244653	-0.270892	-0.248650	-0.248262	-0.248456	-0.297311	-0.261071	-0.279191	-0.202015	-0.247223	-0.224619
GINS1_-_25388374.23-P1P2_110	-0.364249	-0.408569	-0.386409	-0.344496	-0.285649	-0.315073	-0.518965	-0.545720	-0.532343	-0.286699	-0.312522	-0.299610
GINS1_-_25388374.23-P1P2_168	-0.003610	0.016551	0.006470	0.021277	0.003969	0.012623	0.111319	-0.068614	0.021353	0.013556	-0.028253	-0.007349
GINS1_-_25388381.23-P1P2_00	-0.464220	-0.448254	-0.456237	-0.441347	-0.390042	-0.415694	-0.808579	-0.722758	-0.765668	-0.554122	-0.601780	-0.577951
GINS1_-_25388381.23-P1P2_04	-0.188900	-0.253174	-0.221037	-0.229788	-0.231640	-0.230714	-0.219128	-0.256892	-0.238010	-0.198745	-0.208156	-0.203450
GINS1_-_25388381.23-P1P2_07	-0.417212	-0.606761	-0.511987	-0.337461	-0.491327	-0.414394	-0.805328	-0.790358	-0.797843	-0.412410	-0.503977	-0.458194
GINS1_-_25388381.23-P1P2_10	-0.508701	-0.523252	-0.515977	-0.304244	-0.290472	-0.297358	-0.774245	-0.703255	-0.738750	-0.320212	-0.366302	-0.343257
GINS1_-_25388381.23-P1P2_11	-0.160626	-0.205829	-0.183227	-0.192746	-0.186684	-0.189715	-0.341862	-0.354876	-0.348369	-0.190862	-0.243838	-0.217350
GINS2_+_85722546.23-P1P2_00	-0.034978	0.001292	-0.016843	-0.047231	-0.032349	-0.039790	-0.264903	-0.313495	-0.289199	-0.264194	-0.233567	-0.248881
GINS2_+_85722546.23-P1P2_01	0.003508	-0.014555	-0.005524	-0.019224	-0.007945	-0.013585	-0.039504	-0.109018	-0.074261	-0.079834	-0.082872	-0.081353
GINS2_+_85722546.23-P1P2_03	0.012064	0.007680	0.009872	0.015765	-0.011811	0.001977	-0.168187	-0.114717	-0.141452	-0.141603	-0.142033	-0.141818
GINS2_+_85722546.23-P1P2_100	-0.002729	0.034024	0.015647	0.005453	0.020563	0.013008	-0.293410	-0.380317	-0.336864	-0.259917	-0.285500	-0.272708
GINS2_+_85722546.23-P1P2_12	0.014169	-0.028121	-0.006976	-0.019735	0.013054	-0.003341	-0.054414	-0.060120	-0.057267	-0.044549	-0.021115	-0.032832
GINS2_-_85722508.23-P1P2_00	-0.235456	-0.217154	-0.226305	-0.239897	-0.234007	-0.236952	-0.226770	-0.185608	-0.206189	-0.247291	-0.242795	-0.245043
GINS2_-_85722508.23-P1P2_02	-0.135432	-0.072498	-0.103965	-0.107389	-0.088709	-0.098049	-0.031071	-0.099686	-0.065378	-0.070469	-0.073736	-0.072102
GINS2_-_85722508.23-P1P2_07	-0.212607	-0.132879	-0.172743	-0.200264	-0.167195	-0.183729	-0.214301	-0.174597	-0.194449	-0.202717	-0.142638	-0.172678
GINS2_-_85722508.23-P1P2_08	-0.214062	-0.123879	-0.168971	-0.169338	-0.156147	-0.162742	-0.224307	-0.218217	-0.221262	-0.123403	-0.145017	-0.134210
GINS2_-_85722508.23-P1P2_15	-0.119720	-0.087549	-0.103635	-0.106969	-0.067938	-0.087453	-0.146687	-0.145709	-0.146198	-0.100595	-0.118779	-0.109687
GINS3_+_58426400.23-P1P2_00	-0.145215	-0.277116	-0.211166	-0.178922	-0.199961	-0.189442	-0.277750	-0.174094	-0.225922	-0.172659	-0.216694	-0.194677
GINS3_+_58426400.23-P1P2_06	-0.208023	-0.152111	-0.180067	-0.194217	-0.183188	-0.188703	-0.154549	-0.222339	-0.188444	-0.197980	-0.199011	-0.198495
GINS3_+_58426400.23-P1P2_11	-0.004508	0.016768	0.006130	0.004005	-0.002259	0.000873	-0.046595	-0.054360	-0.050478	-0.010182	-0.023065	-0.016623
GINS3_+_58426400.23-P1P2_13	-0.092011	-0.047400	-0.069705	-0.068834	-0.035631	-0.052233	-0.030551	-0.149526	-0.090039	-0.095584	-0.109449	-0.102517
GINS3_+_58426400.23-P1P2_197	-0.224104	-0.288342	-0.256223	-0.248580	-0.158083	-0.203331	-0.230689	-0.148489	-0.189589	-0.162148	-0.189744	-0.175946
GINS3_+_58426428.23-P1P2_00	-0.178059	-0.121890	-0.149975	-0.149480	-0.134982	-0.142231	-0.234784	-0.204982	-0.219883	-0.103819	-0.174753	-0.139286
GINS3_+_58426428.23-P1P2_02	-0.138102	-0.157202	-0.147652	-0.110245	-0.133483	-0.121864	-0.030654	-0.068018	-0.049336	-0.047099	-0.104063	-0.075581
GINS3_+_58426428.23-P1P2_06	-0.086561	-0.079105	-0.082833	-0.060347	-0.068705	-0.064526	-0.131002	-0.063209	-0.097106	-0.091673	-0.051411	-0.071542
GINS3_+_58426428.23-P1P2_07	-0.157939	-0.143744	-0.150842	-0.127240	-0.110316	-0.118778	-0.054375	-0.200274	-0.127324	-0.115627	-0.127181	-0.121404
GINS3_+_58426428.23-P1P2_10	-0.010183	0.005408	-0.002387	-0.009595	0.004362	-0.002617	0.105698	-0.018659	0.043520	0.012935	-0.053269	-0.020167
GINS4_-_41386785.23-P1P2_00	-0.572656	-0.882462	-0.727559	-0.359016	-0.529074	-0.444045	-0.425434	-0.157753	-0.291594	-0.253480	-0.058734	-0.156107
GINS4_-_41386785.23-P1P2_04	-0.042842	-0.027334	-0.035088	-0.006834	-0.020883	-0.013858	-0.088785	-0.025688	-0.057236	-0.001416	-0.037055	-0.019235
GINS4_-_41386785.23-P1P2_10	-0.355639	-0.521797	-0.438718	-0.310001	-0.339381	-0.324691	-0.287812	-0.322970	-0.305391	-0.209709	-0.201579	-0.205644
GINS4_-_41386785.23-P1P2_186	-0.023897	0.009042	-0.007427	0.000851	-0.005804	-0.002476	-0.005626	-0.002105	-0.003866	-0.005007	-0.009030	-0.007018
GINS4_-_41386785.23-P1P2_219	-0.034371	-0.019449	-0.026910	-0.033033	-0.031897	-0.032465	-0.031910	-0.005640	-0.018775	0.007223	0.000368	0.003796
GINS4_-_41386940.23-P1P2_00	-0.169499	-0.194889	-0.182194	-0.163897	-0.175283	-0.169590	-0.166132	-0.152629	-0.159380	-0.139647	-0.131333	-0.135490
GINS4_-_41386940.23-P1P2_01	-0.204822	-0.144914	-0.174868	-0.141159	-0.113891	-0.127525	-0.168921	-0.105609	-0.137265	-0.170773	-0.151540	-0.161156
GINS4_-_41386940.23-P1P2_04	-0.108065	-0.052079	-0.080072	-0.067919	-0.040224	-0.054072	-0.048700	-0.014871	-0.031786	-0.044903	-0.037737	-0.041320
GINS4_-_41386940.23-P1P2_11	0.011959	-0.014428	-0.001235	0.001425	-0.004274	-0.001424	-0.029144	-0.102811	-0.065977	-0.120128	-0.159723	-0.139926
GINS4_-_41386940.23-P1P2_249	-0.106299	-0.104768	-0.105533	-0.061563	-0.107310	-0.084436	-0.177702	-0.051819	-0.114760	-0.104696	-0.068330	-0.086513
GIT2_+_110433842.23-P1P2_00	0.005987	0.011789	0.008888	0.022373	0.013836	0.018104	-0.043466	-0.174143	-0.108805	-0.169809	-0.219916	-0.194863
GIT2_+_110433842.23-P1P2_04	-0.017284	0.002522	-0.007381	-0.002785	0.018527	0.007871	-0.105807	-0.162247	-0.134027	-0.159888	-0.177587	-0.168738
GIT2_+_110433842.23-P1P2_08	-0.051396	-0.028380	-0.039888	-0.012351	-0.008239	-0.010295	-0.092755	-0.037031	-0.064893	-0.055127	-0.053632	-0.054380
GIT2_+_110433842.23-P1P2_197	-0.024142	-0.000409	-0.012275	-0.036125	-0.000804	-0.018464	-0.220146	-0.275776	-0.247961	-0.270175	-0.261170	-0.265672
GIT2_+_110433842.23-P1P2_200	-0.012197	-0.021945	-0.017071	0.011101	-0.044580	-0.016739	-0.212122	-0.077212	-0.144667	-0.121183	-0.150971	-0.136077
GIT2_-_110433753.23-P1P2_00	-0.256761	-0.286381	-0.271571	-0.192407	-0.313672	-0.253039	-0.823087	-0.462361	-0.642724	-0.290948	-0.263372	-0.277160
GIT2_-_110433753.23-P1P2_02	-0.251496	-0.335283	-0.293390	-0.212178	-0.286052	-0.249115	-0.710872	-0.646317	-0.678594	-0.483318	-0.404737	-0.444027
GIT2_-_110433753.23-P1P2_08	-0.051904	-0.016928	-0.034416	-0.041915	0.007506	-0.017205	-0.273823	-0.330787	-0.302305	-0.139365	-0.141341	-0.140353
GIT2_-_110433753.23-P1P2_16	0.005580	0.027487	0.016534	0.003359	0.025873	0.014616	-0.107754	-0.107152	-0.107453	-0.080601	-0.087662	-0.084132
GIT2_-_110433753.23-P1P2_21	0.007620	-0.031877	-0.012129	-0.007409	-0.020882	-0.014145	-0.091990	-0.043326	-0.067658	-0.115246	-0.080074	-0.097660
GKAP1_+_86432161.23-P1P2_00	0.060027	0.008929	0.034478	0.038736	0.000205	0.019471	-0.089560	-0.025201	-0.057380	-0.024292	-0.050998	-0.037645
GKAP1_+_86432634.23-P1P2_00	-0.195714	-0.208541	-0.202127	-0.212957	-0.167279	-0.190118	-0.325744	-0.609817	-0.467781	-0.380292	-0.301984	-0.341138
GKAP1_+_86432634.23-P1P2_04	-0.012108	-0.015661	-0.013885	-0.019318	-0.015919	-0.017619	-0.003185	-0.098880	-0.051033	-0.032147	-0.066175	-0.049161
GKAP1_+_86432634.23-P1P2_05	0.030073	-0.000671	0.014701	0.011480	-0.022231	-0.005376	0.015177	-0.042585	-0.013704	-0.038773	-0.045983	-0.042378
GKAP1_+_86432634.23-P1P2_107	0.033558	0.022143	0.027851	0.006218	0.038028	0.022123	-0.002519	-0.054589	-0.028554	-0.057331	-0.093577	-0.075454
GKAP1_+_86432634.23-P1P2_110	0.005618	0.026718	0.016168	-0.011435	-0.006794	-0.009114	-0.120859	-0.048579	-0.084719	-0.027858	-0.017465	-0.022662
GKAP1_+_86432634.23-P1P2_149	-0.301876	-0.230352	-0.266114	-0.174721	-0.180175	-0.177448	-0.445712	-0.562198	-0.503955	-0.249325	-0.297481	-0.273403
GKAP1_+_86432634.23-P1P2_185	-0.265989	-0.230559	-0.248274	-0.208200	-0.197412	-0.202806	-0.453423	-0.334365	-0.393894	-0.205284	-0.219450	-0.212367
GKAP1_+_86432634.23-P1P2_188	-0.140023	-0.184951	-0.162487	-0.116614	-0.161727	-0.139170	-0.117890	-0.431393	-0.274642	-0.252274	-0.288068	-0.270171
GKAP1_+_86432634.23-P1P2_217	0.002922	0.010831	0.006876	-0.005587	0.002215	-0.001686	0.013072	-0.004057	0.004507	0.009935	-0.004773	0.002581
GLE1_+_131267078.23-P1P2_00	-0.046000	-0.030550	-0.038275	-0.030569	-0.005194	-0.017881	-0.244168	-0.145044	-0.194606	-0.137650	-0.125086	-0.131368
GLE1_+_131267078.23-P1P2_01	-0.005842	-0.004304	-0.005073	0.008615	0.020889	0.014752	0.037012	-0.017605	0.009704	-0.026438	-0.008472	-0.017455
GLE1_+_131267078.23-P1P2_125	-0.016747	-0.017044	-0.016895	-0.017867	-0.027493	-0.022680	-0.079987	-0.149647	-0.114817	-0.071660	-0.100589	-0.086124
GLE1_+_131267078.23-P1P2_176	0.007961	-0.012362	-0.002201	-0.011098	0.015258	0.002080	0.028569	0.009864	0.019217	0.023038	-0.009443	0.006797
GLE1_+_131267078.23-P1P2_22	0.022876	-0.051354	-0.014239	0.012657	-0.028716	-0.008030	-0.013364	-0.032056	-0.022710	-0.002644	0.001731	-0.000456
GLE1_-_131267022.23-P1P2_00	-0.386547	-0.228452	-0.307499	-0.239685	-0.237215	-0.238450	-0.405108	-0.550719	-0.477913	-0.313502	-0.325685	-0.319594
GLE1_-_131267022.23-P1P2_03	-0.198310	-0.276614	-0.237462	-0.160261	-0.178110	-0.169186	-0.255775	-0.426678	-0.341227	-0.285498	-0.276709	-0.281103
GLE1_-_131267022.23-P1P2_06	-0.199327	-0.244887	-0.222107	-0.163263	-0.165928	-0.164595	-0.332859	-0.246271	-0.289565	-0.126731	-0.178946	-0.152838
GLE1_-_131267022.23-P1P2_14	-0.085256	-0.022708	-0.053982	-0.034909	-0.039082	-0.036996	-0.025095	-0.050895	-0.037995	-0.016079	-0.015009	-0.015544
GLE1_-_131267022.23-P1P2_17	-0.057890	-0.056802	-0.057346	-0.099412	-0.054264	-0.076838	-0.112422	-0.235610	-0.174016	-0.126140	-0.174827	-0.150483
GLMN_+_92764521.23-P1P2_00	-0.109072	-0.150719	-0.129896	-0.146122	-0.132440	-0.139281	-0.157652	-0.139978	-0.148815	-0.228926	-0.191045	-0.209985
GLMN_+_92764521.23-P1P2_08	-0.014108	-0.011505	-0.012807	-0.013380	-0.014368	-0.013874	-0.177942	-0.118340	-0.148141	-0.118157	-0.129224	-0.123691
GLMN_+_92764521.23-P1P2_123	-0.257588	-0.209212	-0.233400	-0.245752	-0.239432	-0.242592	-0.368022	-0.402733	-0.385377	-0.245308	-0.382969	-0.314138
GLMN_+_92764521.23-P1P2_156	0.018395	0.032570	0.025483	0.006338	-0.001634	0.002352	0.010117	-0.011119	-0.000501	-0.013475	-0.024974	-0.019224
GLMN_+_92764521.23-P1P2_159	-0.030759	0.029138	-0.000810	-0.020681	0.032044	0.005681	-0.036340	0.036424	0.000042	0.034432	0.005680	0.020056
GLMN_-_92764279.23-P1P2_00	-0.039294	0.005336	-0.016979	-0.062647	0.008600	-0.027023	-0.104287	-0.221884	-0.163086	-0.174374	-0.235325	-0.204849
GLMN_-_92764279.23-P1P2_06	0.006864	0.004864	0.005864	-0.019425	0.007374	-0.006026	-0.097756	-0.101816	-0.099786	-0.120950	-0.085390	-0.103170
GLMN_-_92764279.23-P1P2_08	-0.020292	-0.039285	-0.029789	-0.046434	-0.032947	-0.039691	-0.006122	-0.045603	-0.025863	-0.099095	-0.084928	-0.092012
GLMN_-_92764279.23-P1P2_16	-0.022447	0.026931	0.002242	0.001073	0.005852	0.003462	0.055194	0.057509	0.056351	0.001711	0.022305	0.012008
GLMN_-_92764279.23-P1P2_169	-0.075761	-0.026094	-0.050928	-0.088566	-0.048043	-0.068305	-0.290984	-0.197745	-0.244364	-0.211923	-0.193861	-0.202892
GLOD5_+_48620403.23-P1P2_00	-0.036666	-0.018251	-0.027459	-0.002947	-0.006886	-0.004917	0.050481	-0.137920	-0.043719	-0.034775	-0.073842	-0.054308
GLOD5_+_48620403.23-P1P2_03	-0.028815	-0.027323	-0.028069	-0.025019	-0.036878	-0.030949	-0.063107	-0.058214	-0.060661	-0.060338	-0.071387	-0.065863
GLOD5_+_48620403.23-P1P2_05	0.020271	-0.008515	0.005878	-0.012627	0.015447	0.001410	0.051317	-0.060796	-0.004740	0.035507	0.011444	0.023475
GLOD5_+_48620403.23-P1P2_08	-0.033558	-0.090566	-0.062062	-0.039873	-0.041384	-0.040629	0.059223	-0.044232	0.007495	0.023477	-0.035471	-0.005997
GLOD5_+_48620403.23-P1P2_10	-0.026837	0.005284	-0.010776	-0.009883	-0.003477	-0.006680	0.098498	0.001364	0.049931	0.022669	-0.005348	0.008660
GLOD5_+_48620403.23-P1P2_11	-0.030695	-0.019297	-0.024996	-0.006031	-0.039068	-0.022550	-0.042596	-0.020127	-0.031361	-0.023442	-0.035980	-0.029711
GLOD5_+_48620403.23-P1P2_13	-0.010448	-0.034625	-0.022536	-0.001037	-0.027106	-0.014071	-0.100081	0.023429	-0.038326	-0.048367	-0.004785	-0.026576
GLOD5_+_48620403.23-P1P2_15	-0.043504	0.005992	-0.018756	-0.018731	0.013614	-0.002558	-0.025367	0.011018	-0.007174	-0.025986	0.013822	-0.006082
GLOD5_+_48620403.23-P1P2_16	-0.009177	0.008355	-0.000411	0.001436	0.021354	0.011395	-0.016097	0.026848	0.005375	-0.016024	-0.010593	-0.013309
GLOD5_-_48620237.23-P1P2_00	-0.020108	-0.006625	-0.013367	-0.006898	-0.003772	-0.005335	0.016749	-0.017781	-0.000516	-0.051100	-0.023667	-0.037383
GLRX5_-_96001390.23-P1P2_00	-0.036314	0.012053	-0.012130	-0.022874	-0.021724	-0.022299	-0.122950	-0.114715	-0.118833	-0.164835	-0.066110	-0.115472
GLRX5_-_96001390.23-P1P2_03	-0.028156	-0.009037	-0.018596	-0.019495	-0.026282	-0.022888	-0.008016	-0.077661	-0.042839	-0.064144	-0.120818	-0.092481
GLRX5_-_96001390.23-P1P2_09	-0.003895	-0.030881	-0.017388	0.006727	-0.057902	-0.025587	-0.055812	-0.095810	-0.075811	-0.088669	-0.070382	-0.079526
GLRX5_-_96001390.23-P1P2_10	-0.013679	0.011829	-0.000925	-0.016361	-0.017664	-0.017013	-0.069895	-0.088124	-0.079010	-0.130102	-0.077311	-0.103706
GLRX5_-_96001390.23-P1P2_11	0.010488	-0.039298	-0.014405	0.009428	-0.002925	0.003252	-0.050911	-0.078207	-0.064559	-0.032959	-0.050373	-0.041666
GLRX5_-_96001406.23-P1P2_00	-0.074163	-0.061041	-0.067602	-0.042836	-0.079458	-0.061147	-0.046359	-0.117171	-0.081765	-0.085205	-0.111240	-0.098223
GLRX5_-_96001406.23-P1P2_02	0.022629	-0.012888	0.004870	0.001787	-0.008327	-0.003270	-0.013543	-0.050746	-0.032144	-0.040350	-0.054674	-0.047512
GLRX5_-_96001406.23-P1P2_03	0.000283	-0.004054	-0.001886	0.012807	-0.017183	-0.002188	-0.014340	-0.058139	-0.036240	-0.059147	-0.040714	-0.049930
GLRX5_-_96001406.23-P1P2_11	0.026224	0.008128	0.017176	0.023562	0.010390	0.016976	-0.051074	0.051902	0.000414	-0.015337	0.023037	0.003850
GLRX5_-_96001406.23-P1P2_162	-0.048386	-0.016010	-0.032198	-0.050886	-0.013151	-0.032018	-0.187598	-0.041848	-0.114723	-0.082859	-0.060944	-0.071902
GLTSCR2_+_48248788.23-P1P2_00	-0.393300	-0.327575	-0.360437	-0.302401	-0.297873	-0.300137	-0.395057	-0.417238	-0.406148	-0.253923	-0.316227	-0.285075
GLTSCR2_+_48248788.23-P1P2_123	-0.389339	-0.459813	-0.424576	-0.379409	-0.333106	-0.356258	-0.319608	-0.373664	-0.346636	-0.262151	-0.271854	-0.267003
GLTSCR2_+_48248788.23-P1P2_135	-0.303801	-0.429420	-0.366610	-0.220468	-0.306694	-0.263581	-0.298151	-0.358600	-0.328376	-0.227357	-0.264771	-0.246064
GLTSCR2_+_48248788.23-P1P2_138	0.032349	-0.013642	0.009354	0.024992	-0.003659	0.010666	-0.010903	0.004351	-0.003276	0.033216	-0.025760	0.003728
GLTSCR2_+_48248788.23-P1P2_165	-0.382277	-0.281913	-0.332095	-0.299716	-0.244464	-0.272090	-0.211833	-0.304575	-0.258204	-0.162807	-0.241441	-0.202124
GLTSCR2_+_48248788.23-P1P2_168	0.015610	-0.007182	0.004214	0.033876	0.026580	0.030228	0.004772	-0.057246	-0.026237	0.007055	-0.044575	-0.018760
GLTSCR2_+_48248788.23-P1P2_177	-0.080014	-0.134259	-0.107136	-0.052946	-0.098078	-0.075512	0.110911	-0.108065	0.001423	-0.013682	-0.095815	-0.054749
GLTSCR2_+_48248788.23-P1P2_180	0.022240	-0.003057	0.009591	-0.010398	-0.000848	-0.005623	0.076559	0.029863	0.053211	0.026301	0.024413	0.025357
GLTSCR2_+_48248788.23-P1P2_183	0.001130	-0.035366	-0.017118	-0.013085	-0.018160	-0.015622	-0.031168	0.010469	-0.010350	0.002698	-0.035338	-0.016320
GLTSCR2_-_48249049.23-P1P2_00	0.025429	-0.013540	0.005945	-0.012384	-0.008338	-0.010361	-0.096399	-0.026368	-0.061384	-0.060112	-0.007569	-0.033841
GMIP_+_19754218.23-P1P2_00	-0.003999	-0.012963	-0.008481	-0.009512	0.005179	-0.002166	0.038752	-0.039342	-0.000295	-0.012170	-0.027937	-0.020053
GMIP_+_19754312.23-P1P2_00	-0.313638	-0.394692	-0.354165	-0.306533	-0.282322	-0.294427	-0.406990	-0.229890	-0.318440	-0.402214	-0.241920	-0.322067
GMIP_+_19754312.23-P1P2_01	-0.366927	-0.436800	-0.401864	-0.271133	-0.404287	-0.337710	-0.313986	-0.323665	-0.318826	-0.249120	-0.346651	-0.297886
GMIP_+_19754312.23-P1P2_06	-0.059490	-0.051819	-0.055654	-0.064465	-0.048465	-0.056465	-0.083617	-0.151657	-0.117637	-0.134797	-0.128157	-0.131477
GMIP_+_19754312.23-P1P2_137	-0.425135	-0.378404	-0.401769	-0.319985	-0.264302	-0.292144	-0.395160	-0.372286	-0.383723	-0.263258	-0.380377	-0.321818
GMIP_+_19754312.23-P1P2_15	-0.009875	-0.010257	-0.010066	-0.010355	-0.011836	-0.011096	-0.114976	-0.089047	-0.102012	-0.089706	-0.045336	-0.067521
GMIP_+_19754312.23-P1P2_16	-0.015584	-0.022207	-0.018896	-0.025687	-0.021509	-0.023598	-0.004366	-0.067012	-0.035689	-0.130786	-0.132454	-0.131620
GMIP_+_19754312.23-P1P2_167	-0.325655	-0.252195	-0.288925	-0.254387	-0.233788	-0.244088	-0.374720	-0.285753	-0.330237	-0.339010	-0.293530	-0.316270
GMIP_+_19754312.23-P1P2_173	-0.323082	-0.376100	-0.349591	-0.274680	-0.233915	-0.254298	-0.315669	-0.221163	-0.268416	-0.283052	-0.230929	-0.256990
GMIP_+_19754312.23-P1P2_198	0.018531	-0.004719	0.006906	-0.019008	0.010766	-0.004121	-0.007810	-0.086944	-0.047377	0.011648	-0.079034	-0.033693
GMNN_+_24775246.23-P1P2_00	-0.048358	-0.068036	-0.058197	-0.073175	-0.074493	-0.073834	-0.046366	-0.046365	-0.046366	-0.069166	-0.067545	-0.068356
GMNN_+_24775246.23-P1P2_05	0.008230	0.002985	0.005607	0.034563	-0.018413	0.008075	0.002621	-0.066726	-0.032053	-0.030825	-0.037961	-0.034393
GMNN_+_24775246.23-P1P2_08	-0.009115	-0.021032	-0.015073	0.020256	-0.001113	0.009571	0.148926	-0.002667	0.073129	0.014824	0.005736	0.010280
GMNN_+_24775246.23-P1P2_10	0.006088	-0.012399	-0.003155	0.001310	0.012298	0.006804	0.051556	0.013746	0.032651	0.019525	-0.001508	0.009008
GMNN_+_24775246.23-P1P2_12	-0.004945	-0.026585	-0.015765	0.005586	0.010431	0.008008	-0.000290	0.046643	0.023177	-0.028264	-0.030522	-0.029393
GMNN_+_24775246.23-P1P2_145	-0.042020	-0.009151	-0.025585	-0.035315	0.001467	-0.016924	0.001054	-0.079756	-0.039351	-0.024328	-0.017175	-0.020751
GMNN_+_24775246.23-P1P2_16	-0.027496	0.012363	-0.007567	0.002469	-0.002908	-0.000219	0.052733	-0.002727	0.025003	0.033554	-0.019215	0.007170
GMNN_+_24775246.23-P1P2_166	0.029728	-0.001522	0.014103	0.027313	-0.010343	0.008485	0.087291	-0.017169	0.035061	0.011043	-0.010884	0.000079
GMNN_+_24775246.23-P1P2_17	0.024040	-0.012433	0.005803	0.031587	0.000054	0.015820	0.064230	-0.012799	0.025716	0.004792	-0.017531	-0.006369
GMNN_-_24775212.23-P1P2_00	-0.014313	-0.015353	-0.014833	-0.024172	-0.036130	-0.030151	-0.049225	0.058841	0.004808	-0.064404	-0.024575	-0.044490
GMPS_+_155588486.23-P1P2_00	-0.046775	-0.051539	-0.049157	-0.057444	-0.048864	-0.053154	-0.190876	-0.142365	-0.166620	-0.161591	-0.144107	-0.152849
GMPS_+_155588486.23-P1P2_01	0.041258	0.014254	0.027756	0.023739	0.001569	0.012654	-0.082580	-0.103422	-0.093001	-0.091471	-0.093274	-0.092372
GMPS_+_155588486.23-P1P2_06	0.007161	-0.029661	-0.011250	0.001779	0.001384	0.001582	-0.115714	-0.023375	-0.069545	-0.052197	-0.023536	-0.037866
GMPS_+_155588486.23-P1P2_101	0.007391	-0.022462	-0.007535	-0.015954	-0.006941	-0.011447	-0.142588	-0.009805	-0.076196	-0.109643	-0.055744	-0.082694
GMPS_+_155588486.23-P1P2_201	0.045449	0.000635	0.023042	-0.000361	0.013083	0.006361	-0.134528	-0.168046	-0.151287	-0.140344	-0.163105	-0.151724
GMPS_-_155588366.23-P1P2_00	-0.037115	0.006923	-0.015096	-0.028697	-0.010560	-0.019628	-0.120075	-0.155796	-0.137935	-0.112744	-0.109509	-0.111127
GMPS_-_155588366.23-P1P2_01	0.034411	-0.005106	0.014652	0.009463	-0.014393	-0.002465	-0.159518	-0.165679	-0.162599	-0.089974	-0.165187	-0.127580
GMPS_-_155588366.23-P1P2_02	-0.003929	-0.000893	-0.002411	-0.033965	0.009224	-0.012370	-0.032167	-0.201571	-0.116869	-0.104756	-0.173885	-0.139321
GMPS_-_155588366.23-P1P2_07	0.020967	-0.004573	0.008197	-0.000471	-0.016217	-0.008344	0.080896	-0.020115	0.030390	0.008389	0.000939	0.004664
GMPS_-_155588366.23-P1P2_198	-0.001891	-0.005214	-0.003552	-0.001826	-0.008731	-0.005279	-0.079722	0.023995	-0.027863	-0.009073	0.032352	0.011639
GNB2L1_+_180670873.23-P1P2_00	-0.239422	-0.286000	-0.262711	-0.206577	-0.258551	-0.232564	-0.440274	-0.284130	-0.362202	-0.329964	-0.261728	-0.295846
GNB2L1_+_180670873.23-P1P2_02	-0.012138	0.017364	0.002613	-0.040517	-0.011588	-0.026052	-0.044598	-0.076167	-0.060383	-0.060237	-0.052077	-0.056157
GNB2L1_+_180670873.23-P1P2_07	-0.048381	-0.050756	-0.049569	-0.032269	-0.020362	-0.026316	-0.096424	-0.142763	-0.119593	-0.083159	-0.128254	-0.105706
GNB2L1_+_180670873.23-P1P2_147	-0.108368	-0.079316	-0.093842	-0.125893	-0.072384	-0.099139	-0.210041	-0.241346	-0.225694	-0.154208	-0.199898	-0.177053
GNB2L1_+_180670873.23-P1P2_159	-0.188697	-0.179887	-0.184292	-0.145627	-0.143342	-0.144484	-0.201871	-0.210686	-0.206279	-0.253338	-0.236686	-0.245012
GNB2L1_-_180670840.23-P1P2_00	-0.109662	-0.111996	-0.110829	-0.116882	-0.103973	-0.110427	-0.188288	-0.113063	-0.150675	-0.158191	-0.144031	-0.151111
GNB2L1_-_180670840.23-P1P2_112	-0.022737	-0.047429	-0.035083	-0.021289	-0.030266	-0.025778	0.031544	-0.048105	-0.008281	-0.012734	-0.026349	-0.019542
GNB2L1_-_180670840.23-P1P2_12	0.037483	-0.033163	0.002160	0.020824	-0.024431	-0.001804	0.119960	-0.019624	0.050168	0.040197	-0.018159	0.011019
GNB2L1_-_180670840.23-P1P2_14	-0.022376	-0.008183	-0.015279	-0.058220	-0.016423	-0.037321	-0.194966	-0.113656	-0.154311	-0.069480	-0.081934	-0.075707
GNB2L1_-_180670840.23-P1P2_285	0.012746	0.021916	0.017331	0.004307	0.014302	0.009304	-0.001693	-0.025901	-0.013797	-0.014621	-0.019076	-0.016849
GNE_+_36258410.23-P1P2_00	-0.022906	-0.032920	-0.027913	-0.010550	-0.024034	-0.017292	-0.187267	-0.256069	-0.221668	-0.207035	-0.154408	-0.180721
GNE_+_36258410.23-P1P2_01	-0.014019	-0.000149	-0.007084	0.006679	0.005233	0.005956	-0.198890	-0.057201	-0.128045	-0.068879	-0.052681	-0.060780
GNE_+_36258410.23-P1P2_02	0.020947	0.031590	0.026269	0.018877	0.003243	0.011060	-0.265205	-0.199543	-0.232374	-0.213699	-0.105214	-0.159457
GNE_+_36258410.23-P1P2_19	0.007514	-0.019110	-0.005798	-0.014694	-0.004105	-0.009400	0.003336	-0.020657	-0.008661	0.003228	0.009591	0.006410
GNE_+_36258410.23-P1P2_205	0.017066	0.030417	0.023742	0.021892	0.027423	0.024657	-0.119545	-0.137502	-0.128524	-0.136386	-0.108096	-0.122241
GNE_-_36258191.23-P1P2_00	-0.007645	-0.000105	-0.003875	0.005279	0.004160	0.004719	-0.161128	-0.278313	-0.219721	-0.144995	-0.167735	-0.156365
GNE_-_36258191.23-P1P2_01	0.001697	-0.043267	-0.020785	-0.015677	-0.023540	-0.019608	-0.151851	-0.173140	-0.162495	-0.151486	-0.168334	-0.159910
GNE_-_36258191.23-P1P2_13	0.007542	0.006772	0.007157	0.007224	0.014428	0.010826	-0.006937	-0.019051	-0.012994	-0.010705	0.011691	0.000493
GNE_-_36258191.23-P1P2_21	-0.004178	-0.005346	-0.004762	-0.004164	0.000380	-0.001892	-0.050594	-0.011185	-0.030890	-0.014308	-0.032542	-0.023425
GNE_-_36258191.23-P1P2_238	-0.042516	-0.023204	-0.032860	-0.018850	-0.016035	-0.017443	-0.167397	-0.126465	-0.146931	-0.157193	-0.133096	-0.145144
GNL2_+_38061333.23-P1P2_00	-0.153696	-0.183642	-0.168669	-0.153740	-0.152144	-0.152942	-0.262285	-0.219460	-0.240873	-0.260819	-0.191166	-0.225993
GNL2_+_38061333.23-P1P2_03	-0.034954	-0.087328	-0.061141	-0.086415	-0.102228	-0.094322	-0.152293	-0.140444	-0.146368	-0.170133	-0.134566	-0.152350
GNL2_+_38061333.23-P1P2_04	-0.079798	-0.077369	-0.078584	-0.052492	-0.048289	-0.050391	-0.149697	-0.111160	-0.130428	-0.165424	-0.089926	-0.127675
GNL2_+_38061333.23-P1P2_08	-0.097299	-0.136728	-0.117014	-0.123694	-0.128198	-0.125946	-0.246892	-0.246247	-0.246570	-0.231129	-0.312601	-0.271865
GNL2_+_38061333.23-P1P2_10	-0.005549	-0.030918	-0.018234	-0.000569	0.002116	0.000773	-0.028202	-0.037005	-0.032603	-0.024887	-0.066410	-0.045649
GNL2_+_38061508.23-P1P2_00	-0.303125	-0.330445	-0.316785	-0.232717	-0.226588	-0.229653	-0.302477	-0.310625	-0.306551	-0.266546	-0.282283	-0.274415
GNL2_+_38061508.23-P1P2_01	-0.216320	-0.260115	-0.238217	-0.334571	-0.254282	-0.294427	-0.508999	-0.491387	-0.500193	-0.292389	-0.433243	-0.362816
GNL2_+_38061508.23-P1P2_02	-0.166457	-0.277585	-0.222021	-0.186223	-0.228137	-0.207180	-0.238928	-0.485276	-0.362102	-0.250228	-0.319876	-0.285052
GNL2_+_38061508.23-P1P2_13	-0.049267	-0.044575	-0.046921	-0.043217	-0.027568	-0.035393	-0.040250	-0.079205	-0.059727	-0.039306	-0.087391	-0.063349
GNL2_+_38061508.23-P1P2_149	-0.003237	-0.011914	-0.007575	-0.001799	-0.012384	-0.007091	-0.032567	-0.005357	-0.018962	-0.045031	-0.013825	-0.029428
GNL3L_+_54556690.23-P1P2_00	-0.234269	-0.312646	-0.273458	-0.233126	-0.363979	-0.298552	-0.405178	-0.436939	-0.421058	-0.247429	-0.350971	-0.299200
GNL3L_+_54556690.23-P1P2_02	-0.220642	-0.228916	-0.224779	-0.248708	-0.277710	-0.263209	-0.216171	-0.206989	-0.211580	-0.133936	-0.218126	-0.176031
GNL3L_+_54556690.23-P1P2_07	-0.027903	0.010793	-0.008555	-0.033166	0.023070	-0.005048	0.004381	-0.002621	0.000880	-0.054576	-0.005050	-0.029813
GNL3L_+_54556690.23-P1P2_08	-0.344223	-0.340483	-0.342353	-0.260254	-0.337359	-0.298806	-0.380719	-0.370073	-0.375396	-0.160935	-0.264730	-0.212832
GNL3L_+_54556690.23-P1P2_11	-0.098546	-0.172496	-0.135521	-0.150176	-0.177513	-0.163844	-0.292141	-0.146895	-0.219518	-0.153996	-0.099219	-0.126608
GNL3L_+_54556706.23-P1P2_00	-0.276299	-0.225726	-0.251012	-0.339816	-0.271540	-0.305678	-0.187111	-0.175713	-0.181412	-0.184667	-0.232912	-0.208790
GNL3L_+_54556706.23-P1P2_01	-0.117286	-0.153297	-0.135291	-0.115402	-0.101437	-0.108420	-0.084294	-0.123541	-0.103917	-0.080027	-0.119258	-0.099643
GNL3L_+_54556706.23-P1P2_09	-0.030859	0.037957	0.003549	0.000673	0.020892	0.010783	-0.012402	0.048017	0.017807	-0.033470	0.007636	-0.012917
GNL3L_+_54556706.23-P1P2_121	-0.105126	-0.025232	-0.065179	-0.031933	-0.016622	-0.024277	-0.133089	-0.083829	-0.108459	-0.041183	-0.074122	-0.057652
GNL3L_+_54556706.23-P1P2_177	-0.349960	-0.191046	-0.270503	-0.237764	-0.177228	-0.207496	-0.160023	-0.247743	-0.203883	-0.166805	-0.212034	-0.189420
GNL3_-_52720042.23-P1P2_00	-0.090072	-0.122913	-0.106493	-0.091866	-0.093982	-0.092924	-0.260044	-0.229778	-0.244911	-0.198142	-0.211772	-0.204957
GNL3_-_52720042.23-P1P2_01	0.012322	-0.003829	0.004246	-0.009798	-0.002149	-0.005973	-0.028390	-0.007165	-0.017777	-0.043815	0.022602	-0.010607
GNL3_-_52720042.23-P1P2_02	0.008919	0.006568	0.007743	-0.002063	0.000205	-0.000929	-0.083815	-0.054858	-0.069337	-0.078898	-0.103168	-0.091033
GNL3_-_52720042.23-P1P2_08	0.014655	-0.038614	-0.011980	-0.008599	-0.025483	-0.017041	-0.086614	-0.133357	-0.109985	-0.124514	-0.145718	-0.135116
GNL3_-_52720042.23-P1P2_111	-0.043352	-0.050484	-0.046918	-0.059597	-0.049320	-0.054459	-0.139299	-0.158400	-0.148850	-0.195128	-0.116707	-0.155918
GNL3_-_52720071.23-P1P2_00	-0.217269	-0.330784	-0.274026	-0.172900	-0.289361	-0.231131	-0.316218	-0.444627	-0.380422	-0.228489	-0.320094	-0.274292
GNL3_-_52720071.23-P1P2_03	-0.202868	-0.208689	-0.205778	-0.188164	-0.180646	-0.184405	-0.259866	-0.322346	-0.291106	-0.210725	-0.290215	-0.250470
GNL3_-_52720071.23-P1P2_07	-0.035418	-0.043484	-0.039451	-0.021704	-0.028954	-0.025329	0.021975	-0.067732	-0.022879	-0.071811	-0.098892	-0.085352
GNL3_-_52720071.23-P1P2_10	-0.025146	-0.011311	-0.018229	-0.031082	-0.010559	-0.020820	-0.045171	-0.060577	-0.052874	-0.090225	-0.078033	-0.084129
GNL3_-_52720071.23-P1P2_20	-0.116123	-0.153690	-0.134906	-0.120738	-0.152609	-0.136673	-0.236453	-0.303590	-0.270021	-0.187139	-0.240147	-0.213643
GNPAT_+_231377015.23-P1P2_00	-0.132889	-0.068861	-0.100875	-0.088884	-0.063973	-0.076429	-0.344686	-0.309732	-0.327209	-0.297437	-0.266775	-0.282106
GNPAT_+_231377015.23-P1P2_03	-0.049208	0.005194	-0.022007	-0.051903	-0.010017	-0.030960	-0.252584	-0.352562	-0.302573	-0.196382	-0.171409	-0.183896
GNPAT_+_231377015.23-P1P2_122	-0.087436	-0.059261	-0.073349	-0.097884	-0.079110	-0.088497	-0.065475	-0.163883	-0.114679	-0.226410	-0.189871	-0.208140
GNPAT_+_231377015.23-P1P2_125	-0.025978	-0.053594	-0.039786	-0.024950	-0.052617	-0.038783	-0.091096	-0.103141	-0.097118	-0.108133	-0.130473	-0.119303
GNPAT_+_231377015.23-P1P2_177	-0.162478	-0.050806	-0.106642	-0.107818	-0.109223	-0.108521	-0.368226	-0.307200	-0.337713	-0.243386	-0.237328	-0.240357
GNPAT_-_231376974.23-P1P2_00	-0.380948	-0.372298	-0.376623	-0.353293	-0.322295	-0.337794	-0.351521	-0.494721	-0.423121	-0.446682	-0.408663	-0.427672
GNPAT_-_231376974.23-P1P2_01	-0.006287	-0.002168	-0.004227	-0.015437	-0.056240	-0.035839	-0.089560	-0.036053	-0.062806	-0.049607	-0.032227	-0.040917
GNPAT_-_231376974.23-P1P2_130	-0.025744	-0.031500	-0.028622	-0.006317	-0.019255	-0.012786	-0.077258	-0.031727	-0.054493	-0.016356	-0.030816	-0.023586
GNPAT_-_231376974.23-P1P2_139	0.028986	0.008697	0.018842	0.024305	0.011669	0.017987	-0.031847	0.012766	-0.009540	-0.015600	0.004882	-0.005359
GNPAT_-_231376974.23-P1P2_297	-0.126679	-0.189973	-0.158326	-0.176915	-0.215100	-0.196007	-0.444385	-0.358543	-0.401464	-0.308021	-0.274165	-0.291093
GNPNAT1_+_53258139.23-P1P2_00	-0.056280	-0.043464	-0.049872	-0.028722	-0.030069	-0.029395	-0.101350	-0.155212	-0.128281	-0.132570	-0.108882	-0.120726
GNPNAT1_+_53258139.23-P1P2_04	0.012130	-0.006740	0.002695	0.007627	0.003373	0.005500	0.040769	-0.025065	0.007852	-0.065963	-0.048091	-0.057027
GNPNAT1_+_53258139.23-P1P2_06	0.016484	0.019181	0.017833	0.034416	-0.004314	0.015051	-0.005232	-0.124555	-0.064893	-0.080281	-0.118864	-0.099572
GNPNAT1_+_53258139.23-P1P2_18	-0.039466	-0.018370	-0.028918	-0.001392	0.003499	0.001054	-0.035173	-0.068876	-0.052025	-0.016080	-0.036355	-0.026218
GNPNAT1_+_53258139.23-P1P2_19	0.003283	-0.025802	-0.011260	-0.006892	-0.005308	-0.006100	-0.058774	0.052685	-0.003044	-0.097015	-0.018380	-0.057697
GNPNAT1_-_53258340.23-P1P2_00	-0.020498	0.009500	-0.005499	-0.001449	-0.003263	-0.002356	-0.000986	-0.021740	-0.011363	-0.075141	-0.094378	-0.084759
GNPNAT1_-_53258340.23-P1P2_06	-0.024772	-0.025718	-0.025245	0.010916	0.000111	0.005513	-0.134349	-0.016496	-0.075422	-0.045925	-0.006234	-0.026080
GNPNAT1_-_53258340.23-P1P2_08	-0.027911	-0.032512	-0.030211	0.009175	0.025962	0.017568	0.024386	-0.111518	-0.043566	-0.089015	-0.114045	-0.101530
GNPNAT1_-_53258340.23-P1P2_10	-0.007616	0.034819	0.013602	0.006002	0.016313	0.011157	-0.069717	-0.056357	-0.063037	-0.068882	-0.071122	-0.070002
GNPNAT1_-_53258340.23-P1P2_205	0.046799	-0.027059	0.009870	0.015853	-0.005439	0.005207	-0.012607	-0.018294	-0.015450	-0.087275	-0.057228	-0.072251
GOLT1B_+_21654765.23-P1P2_00	-0.437623	-0.252089	-0.344856	-0.364049	-0.243794	-0.303922	-0.305795	-0.464437	-0.385116	-0.316955	-0.428317	-0.372636
GOLT1B_+_21654765.23-P1P2_01	-0.202392	-0.198390	-0.200391	-0.139336	-0.174253	-0.156794	-0.142425	-0.288391	-0.215408	-0.188239	-0.254693	-0.221466
GOLT1B_+_21654765.23-P1P2_02	-0.327854	-0.235487	-0.281671	-0.261046	-0.172748	-0.216897	-0.344752	-0.294506	-0.319629	-0.204558	-0.234468	-0.219513
GOLT1B_+_21654765.23-P1P2_14	0.015163	0.008859	0.012011	0.026328	0.011680	0.019004	-0.041254	-0.064686	-0.052970	-0.015274	-0.029206	-0.022240
GOLT1B_+_21654765.23-P1P2_173	-0.258753	-0.240777	-0.249765	-0.223836	-0.226662	-0.225249	-0.253864	-0.278866	-0.266365	-0.145164	-0.191136	-0.168150
GOLT1B_+_21654809.23-P1P2_00	-0.299697	-0.368170	-0.333933	-0.273661	-0.306492	-0.290076	-0.340513	-0.284474	-0.312494	-0.229032	-0.261145	-0.245089
GOLT1B_+_21654809.23-P1P2_01	-0.089674	-0.115353	-0.102513	-0.067495	-0.101598	-0.084546	0.018966	-0.055990	-0.018512	-0.069736	-0.102648	-0.086192
GOLT1B_+_21654809.23-P1P2_09	-0.151506	-0.146396	-0.148951	-0.166261	-0.122646	-0.144453	-0.131729	-0.195676	-0.163702	-0.129065	-0.104259	-0.116662
GOLT1B_+_21654809.23-P1P2_101	-0.278464	-0.220271	-0.249368	-0.263536	-0.260588	-0.262062	-0.323676	-0.462637	-0.393157	-0.240355	-0.396484	-0.318420
GOLT1B_+_21654809.23-P1P2_181	0.024265	-0.005631	0.009317	-0.000825	-0.001510	-0.001168	0.062894	0.048851	0.055872	0.020049	0.010264	0.015157
GON4L_+_155826818.23-P1_00	-0.015459	-0.069296	-0.042377	-0.022583	-0.048663	-0.035623	-0.094294	-0.104616	-0.099455	-0.072417	-0.100774	-0.086595
GON4L_-_155826980.23-P1_00	-0.185061	-0.150633	-0.167847	-0.215335	-0.197032	-0.206183	-0.249962	-0.124268	-0.187115	-0.130616	-0.129569	-0.130092
GON4L_-_155826980.23-P1_01	-0.117346	-0.168084	-0.142715	-0.138351	-0.177927	-0.158139	-0.265147	-0.150715	-0.207931	-0.083214	-0.083188	-0.083201
GON4L_-_155826980.23-P1_05	0.007778	0.021791	0.014785	0.010797	-0.000821	0.004988	0.056986	0.144336	0.100661	0.045749	0.034367	0.040058
GON4L_-_155826980.23-P1_123	-0.012575	-0.068318	-0.040447	-0.040781	-0.063431	-0.052106	-0.002695	0.065797	0.031551	-0.025125	0.014754	-0.005186
GON4L_-_155826980.23-P1_13	0.019818	0.006954	0.013386	0.020877	-0.009237	0.005820	-0.011991	-0.008738	-0.010365	0.005720	-0.010050	-0.002165
GON4L_-_155826980.23-P1_169	-0.026691	-0.049321	-0.038006	-0.021180	0.003568	-0.008806	-0.071474	0.018606	-0.026434	-0.021854	0.018043	-0.001906
GON4L_-_155826980.23-P1_183	0.004132	0.065224	0.034678	-0.012432	0.039545	0.013557	-0.042179	-0.012382	-0.027281	0.001318	0.015021	0.008170
GON4L_-_155826980.23-P1_193	-0.013447	-0.030251	-0.021849	-0.002120	-0.024359	-0.013240	-0.025555	0.022286	-0.001634	-0.026537	-0.001767	-0.014152
GON4L_-_155826980.23-P1_225	-0.132101	-0.111222	-0.121661	-0.156936	-0.131822	-0.144379	-0.237700	-0.119992	-0.178846	-0.100341	-0.100532	-0.100436
GPATCH1_-_33572156.23-P1P2_00	-0.015369	-0.094348	-0.054859	-0.023287	-0.014690	-0.018988	-0.096044	-0.132264	-0.114154	-0.059575	-0.106734	-0.083155
GPATCH1_-_33572156.23-P1P2_01	-0.090924	-0.094668	-0.092796	-0.083389	-0.057861	-0.070625	-0.133553	-0.189735	-0.161644	-0.079372	-0.128654	-0.104013
GPATCH1_-_33572156.23-P1P2_04	-0.007297	-0.007054	-0.007176	0.005391	-0.024757	-0.009683	-0.047822	-0.195112	-0.121467	-0.086087	-0.135126	-0.110606
GPATCH1_-_33572156.23-P1P2_07	0.001105	0.005013	0.003059	0.004619	-0.000464	0.002078	-0.055300	-0.034075	-0.044687	-0.019322	0.003947	-0.007687
GPATCH1_-_33572156.23-P1P2_08	-0.021105	0.048637	0.013766	-0.021353	0.012293	-0.004530	-0.025457	-0.058461	-0.041959	-0.025733	-0.002325	-0.014029
GPATCH1_-_33572156.23-P1P2_09	-0.019660	-0.016400	-0.018030	-0.009580	-0.035833	-0.022707	0.049424	-0.043119	0.003153	-0.006300	-0.063272	-0.034786
GPATCH1_-_33572156.23-P1P2_112	-0.039582	-0.031715	-0.035649	-0.062181	-0.013705	-0.037943	-0.121545	-0.090171	-0.105858	-0.099465	-0.098434	-0.098949
GPATCH1_-_33572156.23-P1P2_13	0.010609	0.013296	0.011952	0.002919	-0.016766	-0.006923	0.096309	-0.022881	0.036714	0.016272	-0.006713	0.004780
GPATCH1_-_33572156.23-P1P2_15	-0.066939	-0.007027	-0.036983	-0.036959	0.003874	-0.016542	-0.055481	0.000258	-0.027612	-0.048979	-0.014351	-0.031665
GPATCH1_-_33572304.23-P1P2_00	-0.039852	-0.076713	-0.058282	-0.052255	-0.071398	-0.061826	-0.014977	-0.106797	-0.060887	-0.036017	-0.064073	-0.050045
GPD1_-_50497828.23-P1P2_00	-0.101345	-0.065683	-0.083514	-0.074654	-0.062562	-0.068608	-0.331929	-0.273079	-0.302504	-0.136322	-0.196611	-0.166467
GPD1_-_50497828.23-P1P2_01	-0.044539	-0.106563	-0.075551	-0.024516	-0.053382	-0.038949	-0.241825	-0.260871	-0.251348	-0.093605	-0.259957	-0.176781
GPD1_-_50497828.23-P1P2_03	-0.028930	-0.074575	-0.051753	-0.053328	-0.045149	-0.049238	-0.216712	-0.266383	-0.241547	-0.129108	-0.157775	-0.143442
GPD1_-_50497828.23-P1P2_04	-0.039399	-0.016998	-0.028199	0.000472	-0.017984	-0.008756	-0.007972	0.027511	0.009769	-0.026195	0.013345	-0.006425
GPD1_-_50497828.23-P1P2_07	-0.010476	-0.008836	-0.009656	-0.021197	-0.004911	-0.013054	-0.064522	-0.064819	-0.064671	-0.054942	-0.056724	-0.055833
GPD1_-_50497828.23-P1P2_09	-0.059249	-0.098989	-0.079119	-0.036030	-0.085482	-0.060756	-0.112085	-0.216625	-0.164355	-0.150288	-0.171209	-0.160749
GPD1_-_50497828.23-P1P2_10	-0.023953	-0.050505	-0.037229	-0.026183	-0.045580	-0.035882	-0.100527	-0.218113	-0.159320	-0.117823	-0.115352	-0.116588
GPD1_-_50497828.23-P1P2_178	0.011831	0.000397	0.006114	-0.006654	-0.002111	-0.004382	-0.065599	-0.011960	-0.038779	-0.019467	-0.011402	-0.015434
GPD1_-_50497828.23-P1P2_193	0.008369	-0.015754	-0.003693	-0.007066	0.008161	0.000547	-0.074120	-0.094510	-0.084315	-0.058438	-0.058982	-0.058710
GPD1_-_50497931.23-P1P2_00	-0.011868	-0.045711	-0.028790	-0.029127	-0.050737	-0.039932	0.051015	0.050646	0.050831	0.030745	-0.047118	-0.008186
GPI_+_34856127.23-P1P2_00	-0.166923	-0.150980	-0.158952	-0.163090	-0.155473	-0.159282	0.006504	-0.042574	-0.018035	-0.027560	-0.044794	-0.036177
GPI_+_34856127.23-P1P2_03	-0.092595	-0.148907	-0.120751	-0.112985	-0.162491	-0.137738	0.124477	-0.026434	0.049022	-0.001364	-0.085446	-0.043405
GPI_+_34856127.23-P1P2_07	-0.142476	-0.163465	-0.152970	-0.141670	-0.140443	-0.141056	-0.010018	-0.007261	-0.008640	-0.024919	-0.025340	-0.025130
GPI_+_34856127.23-P1P2_12	-0.008859	0.044986	0.018063	0.010084	0.008644	0.009364	0.072030	-0.023899	0.024065	-0.000462	0.016310	0.007924
GPI_+_34856127.23-P1P2_124	-0.103501	-0.070748	-0.087124	-0.100843	-0.086740	-0.093792	0.002150	-0.041760	-0.019805	-0.001947	-0.045379	-0.023663
GPI_+_34856127.23-P1P2_130	-0.143485	-0.068110	-0.105798	-0.118038	-0.118321	-0.118179	0.044539	-0.062372	-0.008916	-0.023912	-0.050473	-0.037192
GPI_+_34856127.23-P1P2_14	0.024323	-0.054545	-0.015111	0.008375	-0.040865	-0.016245	0.038489	-0.030453	0.004018	-0.001471	0.006671	0.002600
GPI_+_34856127.23-P1P2_20	-0.006968	-0.036413	-0.021691	0.002248	-0.014020	-0.005886	0.087070	0.087861	0.087466	0.014913	0.036758	0.025836
GPI_+_34856127.23-P1P2_22	-0.019608	0.016128	-0.001740	-0.025963	0.001869	-0.012047	-0.062815	0.052149	-0.005333	-0.027398	0.012856	-0.007271
GPI_+_34856284.23-P1P2_00	-0.145290	-0.132862	-0.139076	-0.139950	-0.116305	-0.128127	0.014433	-0.026960	-0.006264	-0.031789	-0.035205	-0.033497
GPKOW_-_48979874.23-P1P2_00	-0.043551	-0.100078	-0.071814	-0.012744	-0.057351	-0.035047	-0.188952	-0.123415	-0.156184	-0.151818	-0.128663	-0.140240
GPKOW_-_48979874.23-P1P2_03	0.011872	-0.005698	0.003087	-0.008558	-0.028644	-0.018601	-0.186415	0.012013	-0.087201	-0.002638	-0.050683	-0.026661
GPKOW_-_48979874.23-P1P2_132	-0.090152	0.035984	-0.027084	0.007708	0.016410	0.012059	-0.054916	-0.027984	-0.041450	0.003639	-0.025088	-0.010724
GPKOW_-_48979874.23-P1P2_145	-0.002545	0.025147	0.011301	0.013161	0.017807	0.015484	0.154165	-0.057201	0.048482	-0.002738	-0.044191	-0.023464
GPKOW_-_48979874.23-P1P2_157	-0.013090	-0.015073	-0.014082	-0.018012	-0.005386	-0.011699	-0.000867	-0.051701	-0.026284	0.025519	0.010625	0.018072
GPKOW_-_48980022.23-P1P2_00	-0.122188	-0.082901	-0.102544	-0.115533	-0.075089	-0.095311	-0.319554	-0.283040	-0.301297	-0.161125	-0.228954	-0.195040
GPKOW_-_48980022.23-P1P2_01	0.007749	0.036493	0.022121	0.000995	0.003080	0.002038	-0.018125	-0.120120	-0.069122	-0.021360	-0.075574	-0.048467
GPKOW_-_48980022.23-P1P2_07	0.000056	-0.019665	-0.009804	0.020753	-0.012519	0.004117	0.015411	-0.037835	-0.011212	-0.019417	-0.021110	-0.020263
GPKOW_-_48980022.23-P1P2_115	-0.036361	0.038983	0.001311	-0.011756	0.012971	0.000608	0.008525	-0.027482	-0.009478	0.013565	-0.004003	0.004781
GPKOW_-_48980022.23-P1P2_153	-0.065301	-0.049623	-0.057462	-0.047460	-0.025178	-0.036319	-0.155853	-0.115637	-0.135745	-0.123498	-0.159715	-0.141606
GPN1_-_27852111.23-P1P2_00	-0.101207	-0.078996	-0.090102	-0.117044	-0.125847	-0.121445	-0.357612	-0.287293	-0.322453	-0.187824	-0.191892	-0.189858
GPN1_-_27852111.23-P1P2_07	-0.060939	-0.033697	-0.047318	-0.045447	-0.047536	-0.046492	-0.097677	-0.077300	-0.087488	-0.055003	-0.079289	-0.067146
GPN1_-_27852111.23-P1P2_126	-0.060157	-0.042993	-0.051575	-0.023076	-0.024980	-0.024028	-0.265878	-0.241099	-0.253489	-0.175494	-0.156030	-0.165762
GPN1_-_27852111.23-P1P2_21	0.032459	0.012934	0.022697	0.016996	-0.017699	-0.000351	0.030201	0.054336	0.042268	-0.008303	0.052874	0.022285
GPN1_-_27852111.23-P1P2_273	-0.013039	-0.011143	-0.012091	0.003558	-0.011563	-0.004003	-0.094357	-0.010481	-0.052419	-0.042547	0.009869	-0.016339
GPN1_-_27852137.23-P1P2_00	-0.249695	-0.246094	-0.247895	-0.173608	-0.172141	-0.172875	-0.344802	-0.418735	-0.381768	-0.243249	-0.240881	-0.242065
GPN1_-_27852137.23-P1P2_09	-0.202956	-0.195782	-0.199369	-0.145786	-0.148861	-0.147324	-0.074115	-0.174782	-0.124449	-0.119969	-0.091873	-0.105921
GPN1_-_27852137.23-P1P2_14	-0.078260	-0.117969	-0.098114	-0.068584	-0.109953	-0.089268	-0.109962	-0.025615	-0.067788	0.000773	-0.010269	-0.004748
GPN1_-_27852137.23-P1P2_177	-0.167243	-0.192893	-0.180068	-0.155257	-0.133470	-0.144364	-0.242216	-0.235744	-0.238980	-0.155284	-0.134999	-0.145141
GPN1_-_27852137.23-P1P2_180	-0.145559	-0.174813	-0.160186	-0.186864	-0.139334	-0.163099	-0.168980	-0.043428	-0.106204	-0.045844	-0.051937	-0.048890
GPN2_-_27216663.23-P1P2_00	-0.273273	-0.304929	-0.289101	-0.250140	-0.243294	-0.246717	-0.565766	-0.720445	-0.643106	-0.372228	-0.466668	-0.419448
GPN2_-_27216663.23-P1P2_02	-0.103818	-0.094676	-0.099247	-0.100866	-0.078623	-0.089744	-0.269150	-0.292246	-0.280698	-0.176710	-0.223191	-0.199950
GPN2_-_27216663.23-P1P2_03	-0.251687	-0.214586	-0.233137	-0.202487	-0.202387	-0.202437	-0.519856	-0.508020	-0.513938	-0.310217	-0.423556	-0.366887
GPN2_-_27216663.23-P1P2_12	-0.100696	-0.071977	-0.086337	-0.107607	-0.049154	-0.078381	-0.236280	-0.198145	-0.217213	-0.186782	-0.181433	-0.184107
GPN2_-_27216663.23-P1P2_321	0.001418	-0.029579	-0.014081	-0.021496	-0.020248	-0.020872	-0.051133	-0.103349	-0.077241	-0.098292	-0.101409	-0.099850
GPN2_-_27216692.23-P1P2_00	-0.253981	-0.212249	-0.233115	-0.261727	-0.257671	-0.259699	-0.092094	-0.478812	-0.285453	-0.280312	-0.339098	-0.309705
GPN2_-_27216692.23-P1P2_03	-0.168042	-0.193745	-0.180894	-0.129414	-0.163028	-0.146221	-0.350673	-0.474734	-0.412703	-0.226048	-0.322803	-0.274425
GPN2_-_27216692.23-P1P2_04	-0.020731	-0.053191	-0.036961	-0.026345	-0.006046	-0.016196	-0.356484	-0.097019	-0.226752	-0.232594	-0.134569	-0.183582
GPN2_-_27216692.23-P1P2_07	-0.121638	-0.220958	-0.171298	-0.130603	-0.189983	-0.160293	-0.437945	-0.462734	-0.450339	-0.385989	-0.320303	-0.353146
GPN2_-_27216692.23-P1P2_160	0.011021	-0.026237	-0.007608	-0.019425	-0.068097	-0.043761	0.081894	-0.014829	0.033532	-0.055572	-0.101536	-0.078554
GPN3_+_110906029.23-P1P2_00	-0.462387	-0.355189	-0.408788	-0.390322	-0.301794	-0.346058	-0.433103	-0.542362	-0.487732	-0.380276	-0.412732	-0.396504
GPN3_+_110906029.23-P1P2_04	-0.178164	-0.228074	-0.203119	-0.145050	-0.126099	-0.135575	-0.194531	-0.213396	-0.203963	-0.134751	-0.144721	-0.139736
GPN3_+_110906029.23-P1P2_08	-0.277520	-0.285174	-0.281347	-0.218960	-0.249087	-0.234024	-0.260155	-0.390527	-0.325341	-0.170657	-0.293345	-0.232001
GPN3_+_110906029.23-P1P2_10	-0.304714	-0.264238	-0.284476	-0.288239	-0.277998	-0.283119	-0.396342	-0.429509	-0.412925	-0.272363	-0.291018	-0.281691
GPN3_+_110906029.23-P1P2_22	-0.065211	-0.048546	-0.056879	-0.078860	-0.043360	-0.061110	-0.028783	-0.018077	-0.023430	-0.056823	-0.042464	-0.049644
GPN3_-_110906004.23-P1P2_00	-0.267672	-0.463867	-0.365770	-0.317192	-0.280502	-0.298847	-0.557482	-0.569661	-0.563572	-0.329579	-0.348467	-0.339023
GPN3_-_110906004.23-P1P2_01	-0.111904	-0.115409	-0.113657	-0.108259	-0.092771	-0.100515	-0.134626	-0.126503	-0.130564	-0.086658	-0.096185	-0.091421
GPN3_-_110906004.23-P1P2_02	-0.262572	-0.292634	-0.277603	-0.241867	-0.245567	-0.243717	-0.290647	-0.313468	-0.302057	-0.231744	-0.224458	-0.228101
GPN3_-_110906004.23-P1P2_09	-0.096116	-0.068046	-0.082081	-0.072203	-0.079249	-0.075726	-0.014565	-0.073816	-0.044191	-0.044282	-0.069744	-0.057013
GPN3_-_110906004.23-P1P2_129	-0.211465	-0.245239	-0.228352	-0.199252	-0.161835	-0.180543	-0.193092	-0.269296	-0.231194	-0.202633	-0.135032	-0.168833
GPR135_+_59931664.23-P1P2_00	-0.039413	-0.052780	-0.046096	-0.074827	-0.021162	-0.047994	-0.186564	-0.114644	-0.150604	-0.178080	-0.078062	-0.128071
GPR135_+_59931664.23-P1P2_02	-0.022118	-0.041713	-0.031916	-0.045468	-0.054020	-0.049744	-0.217610	-0.178656	-0.198133	-0.118980	-0.168739	-0.143860
GPR135_+_59931664.23-P1P2_03	-0.012897	-0.025884	-0.019390	-0.012653	-0.022461	-0.017557	-0.203948	-0.080832	-0.142390	-0.080176	-0.076837	-0.078506
GPR135_+_59931664.23-P1P2_05	-0.043572	-0.033974	-0.038773	-0.028754	-0.075788	-0.052271	-0.105128	-0.125196	-0.115162	-0.109211	-0.100669	-0.104940
GPR135_+_59931664.23-P1P2_10	0.033334	0.036072	0.034703	0.024744	0.015239	0.019992	-0.042617	-0.043693	-0.043155	-0.055917	-0.047944	-0.051931
GPR135_+_59931664.23-P1P2_12	0.017436	0.027159	0.022297	0.013999	0.061723	0.037861	0.147017	0.044002	0.095510	0.053597	0.020121	0.036859
GPR135_+_59931664.23-P1P2_13	0.015571	-0.055623	-0.020026	0.016698	-0.031247	-0.007275	-0.115404	-0.067302	-0.091353	-0.008930	-0.039710	-0.024320
GPR135_+_59931664.23-P1P2_14	0.016963	-0.031556	-0.007297	-0.032470	-0.042011	-0.037240	0.047188	-0.246851	-0.099831	-0.081808	-0.152364	-0.117086
GPR135_+_59931664.23-P1P2_17	-0.043902	-0.015732	-0.029817	-0.036873	-0.036329	-0.036601	-0.066991	-0.104207	-0.085599	-0.113304	-0.152596	-0.132950
GPR135_-_59932010.23-P1P2_00	0.006393	-0.008873	-0.001240	0.016878	-0.002847	0.007016	0.022668	-0.031166	-0.004249	-0.006178	-0.017040	-0.011609
GPR162_+_6930722.23-P1P2_00	-0.022375	0.001575	-0.010400	-0.006785	0.013064	0.003139	-0.103656	-0.006917	-0.055286	-0.087727	-0.039006	-0.063367
GPR162_+_6930722.23-P1P2_01	0.024759	0.022646	0.023702	-0.009922	0.022085	0.006082	-0.098488	-0.061334	-0.079911	-0.043957	-0.057442	-0.050699
GPR162_+_6930722.23-P1P2_02	-0.035241	0.035891	0.000325	-0.008723	0.014467	0.002872	-0.047952	-0.067821	-0.057887	-0.001295	-0.061588	-0.031442
GPR162_+_6930722.23-P1P2_03	-0.063733	-0.045950	-0.054841	-0.007859	-0.019824	-0.013842	-0.075182	0.009258	-0.032962	-0.052206	-0.045014	-0.048610
GPR162_+_6930722.23-P1P2_114	-0.067057	-0.027234	-0.047145	-0.041665	-0.004929	-0.023297	-0.042050	-0.096295	-0.069172	-0.085121	-0.083095	-0.084108
GPR162_+_6930722.23-P1P2_170	-0.013171	-0.014389	-0.013780	-0.001841	-0.011515	-0.006678	-0.059127	-0.060887	-0.060007	-0.090058	-0.058824	-0.074441
GPR162_+_6930722.23-P1P2_175	-0.020364	0.040202	0.009919	-0.026144	0.041928	0.007892	-0.061341	-0.017576	-0.039459	-0.026731	-0.023976	-0.025353
GPR162_+_6930722.23-P1P2_18	0.015388	-0.021531	-0.003072	-0.001874	-0.013062	-0.007468	0.038072	0.020776	0.029424	0.026614	-0.018735	0.003940
GPR162_+_6930722.23-P1P2_194	0.004280	0.011526	0.007903	-0.000733	0.003474	0.001370	-0.021296	0.004556	-0.008370	-0.014898	0.013598	-0.000650
GPR162_+_6931476.23-P1P2_00	-0.033328	-0.036616	-0.034972	-0.019095	-0.008343	-0.013719	-0.075564	-0.125448	-0.100506	-0.054736	-0.110405	-0.082570
GPT2_+_46918601.23-P1P2_00	0.046459	0.023502	0.034980	0.023739	0.019945	0.021842	-0.069853	0.008739	-0.030557	-0.044724	0.028389	-0.008168
GPT2_-_46918372.23-P1P2_00	-0.235657	-0.145672	-0.190665	-0.232546	-0.189654	-0.211100	-0.291395	-0.300424	-0.295910	-0.280664	-0.250374	-0.265519
GPT2_-_46918372.23-P1P2_03	-0.004867	0.003409	-0.000729	-0.021405	-0.012884	-0.017145	-0.228200	-0.087507	-0.157854	-0.145654	-0.055501	-0.100578
GPT2_-_46918372.23-P1P2_07	0.021347	0.015723	0.018535	-0.000938	-0.012964	-0.006951	-0.005232	0.037601	0.016185	-0.024158	-0.000839	-0.012498
GPT2_-_46918372.23-P1P2_10	-0.133800	-0.138428	-0.136114	-0.116525	-0.116988	-0.116757	-0.142604	-0.308796	-0.225700	-0.186354	-0.246754	-0.216554
GPT2_-_46918372.23-P1P2_11	0.010191	-0.028984	-0.009397	0.002895	0.000413	0.001654	0.067843	0.015834	0.041839	0.001869	0.007511	0.004690
GPT2_-_46918372.23-P1P2_138	-0.100879	-0.073996	-0.087438	-0.080494	-0.088648	-0.084571	-0.125335	-0.250655	-0.187995	-0.136108	-0.205692	-0.170900
GPT2_-_46918372.23-P1P2_143	-0.082203	-0.112599	-0.097401	-0.091455	-0.142201	-0.116828	-0.284555	-0.428155	-0.356355	-0.228099	-0.282251	-0.255175
GPT2_-_46918372.23-P1P2_222	0.003108	0.033789	0.018449	0.022706	0.013456	0.018081	-0.049207	-0.036741	-0.042974	0.011149	-0.014216	-0.001534
GPT2_-_46918372.23-P1P2_236	0.036716	0.008599	0.022657	0.022537	0.016997	0.019767	0.011452	0.005327	0.008390	-0.015214	0.007477	-0.003869
GRASP_+_52400867.23-P1P2_00	0.023665	-0.029484	-0.002909	0.018356	-0.020249	-0.000947	-0.292077	-0.225505	-0.258791	-0.172377	-0.159822	-0.166100
GRASP_+_52400867.23-P1P2_02	-0.005763	-0.017002	-0.011382	-0.004470	-0.007509	-0.005989	-0.117765	-0.114572	-0.116168	-0.098366	-0.093681	-0.096023
GRASP_+_52400867.23-P1P2_04	-0.010036	0.015381	0.002672	-0.012537	0.016757	0.002110	-0.081935	-0.156864	-0.119399	-0.120873	-0.144702	-0.132787
GRASP_+_52400867.23-P1P2_07	-0.070898	-0.006796	-0.038847	-0.029472	-0.030366	-0.029919	-0.167066	-0.176011	-0.171538	-0.145312	-0.135667	-0.140489
GRASP_+_52400867.23-P1P2_09	-0.035751	0.010302	-0.012724	-0.011817	0.010672	-0.000572	-0.102682	-0.055031	-0.078857	-0.088075	-0.036559	-0.062317
GRASP_+_52400867.23-P1P2_11	0.047959	-0.007210	0.020374	0.009948	-0.015837	-0.002945	-0.005541	-0.047120	-0.026331	-0.085192	-0.060089	-0.072640
GRASP_+_52400867.23-P1P2_14	-0.010765	0.003647	-0.003559	-0.006817	0.003785	-0.001516	-0.031818	-0.046911	-0.039364	-0.071155	-0.034677	-0.052916
GRASP_+_52400867.23-P1P2_17	-0.050097	-0.013040	-0.031569	-0.010958	-0.027767	-0.019363	-0.055297	-0.153944	-0.104620	-0.101785	-0.123075	-0.112430
GRASP_+_52400867.23-P1P2_21	-0.055154	-0.018039	-0.036596	-0.037440	-0.020602	-0.029021	-0.055686	-0.107193	-0.081440	-0.012482	-0.031546	-0.022014
GRASP_-_52400792.23-P1P2_00	-0.020413	-0.020594	-0.020503	-0.006658	-0.015098	-0.010878	-0.017324	0.056782	0.019729	-0.039327	-0.019105	-0.029216
GRN_+_42423153.23-P1P2_00	-0.003526	0.025731	0.011103	-0.001656	-0.000550	-0.001103	-0.048333	0.011756	-0.018289	-0.026052	-0.024621	-0.025337
GRN_-_42422713.23-P1P2_00	-0.158821	-0.167585	-0.163203	-0.111689	-0.080522	-0.096106	-0.237060	-0.351791	-0.294425	-0.181301	-0.211922	-0.196612
GRN_-_42422713.23-P1P2_02	-0.059103	-0.037045	-0.048074	-0.077097	-0.023681	-0.050389	-0.134012	-0.188504	-0.161258	-0.148868	-0.096611	-0.122739
GRN_-_42422713.23-P1P2_03	-0.101728	-0.158311	-0.130020	-0.075890	-0.064939	-0.070414	-0.296089	-0.217679	-0.256884	-0.147627	-0.161944	-0.154785
GRN_-_42422713.23-P1P2_09	-0.103477	-0.105710	-0.104593	-0.063852	-0.112880	-0.088366	-0.235614	-0.220573	-0.228094	-0.150536	-0.161755	-0.156145
GRN_-_42422713.23-P1P2_11	0.021905	-0.007164	0.007370	0.014343	0.002851	0.008597	0.079681	-0.049047	0.015317	-0.006873	0.010260	0.001693
GRN_-_42422713.23-P1P2_13	-0.024737	-0.026709	-0.025723	-0.029677	-0.017535	-0.023606	0.015858	-0.061090	-0.022616	-0.044633	-0.054358	-0.049496
GRN_-_42422713.23-P1P2_17	-0.038623	-0.003470	-0.021047	-0.090697	-0.026638	-0.058668	-0.246800	-0.321374	-0.284087	-0.128412	-0.192712	-0.160562
GRN_-_42422713.23-P1P2_21	0.028531	-0.014807	0.006862	0.016498	-0.014404	0.001047	0.003834	-0.045752	-0.020959	0.009659	0.007105	0.008382
GRN_-_42422713.23-P1P2_218	0.021462	-0.028939	-0.003738	0.018060	0.002857	0.010458	-0.017743	0.076830	0.029544	0.006402	0.053932	0.030167
GRPEL1_+_7069734.23-P1P2_00	-0.068173	-0.083052	-0.075612	-0.063882	-0.066297	-0.065090	-0.030453	-0.131813	-0.081133	-0.053350	-0.122599	-0.087975
GRPEL1_+_7069734.23-P1P2_04	0.001409	-0.035233	-0.016912	0.021438	-0.006715	0.007362	-0.133100	-0.005802	-0.069451	0.000498	-0.013105	-0.006304
GRPEL1_+_7069734.23-P1P2_07	0.037726	-0.026797	0.005464	-0.016091	-0.026211	-0.021151	0.027141	0.021989	0.024565	-0.037494	-0.030728	-0.034111
GRPEL1_+_7069734.23-P1P2_116	0.017905	-0.008373	0.004766	0.036762	-0.010059	0.013352	0.034778	-0.045770	-0.005496	0.010314	-0.004394	0.002960
GRPEL1_+_7069734.23-P1P2_121	0.011671	0.006093	0.008882	0.010208	0.013889	0.012048	-0.040531	0.025984	-0.007274	0.016424	0.018598	0.017511
GRPEL1_+_7069734.23-P1P2_152	0.008384	-0.027252	-0.009434	0.005629	-0.033637	-0.014004	0.019647	-0.016250	0.001699	0.007884	0.017910	0.012897
GRPEL1_+_7069734.23-P1P2_157	-0.010747	0.007482	-0.001633	-0.023077	0.000205	-0.011436	0.042049	-0.024002	0.009024	0.018106	-0.014406	0.001850
GRPEL1_+_7069734.23-P1P2_160	-0.037358	-0.002558	-0.019958	-0.016668	0.011005	-0.002831	0.026191	-0.096954	-0.035381	0.010384	-0.011457	-0.000536
GRPEL1_+_7069734.23-P1P2_21	-0.034401	-0.019703	-0.027052	-0.043519	-0.016328	-0.029924	0.045418	-0.048743	-0.001662	0.017179	-0.000542	0.008318
GRPEL1_-_7069545.23-P1P2_00	-0.072678	-0.076958	-0.074818	-0.061023	-0.057041	-0.059032	-0.048575	-0.054485	-0.051530	-0.097744	-0.056259	-0.077001
GRSF1_-_71705555.23-P1P2_00	-0.008636	0.006050	-0.001293	-0.029665	0.009358	-0.010154	-0.114431	-0.081647	-0.098039	-0.177706	-0.075529	-0.126617
GRSF1_-_71705555.23-P1P2_03	-0.014964	-0.031500	-0.023232	-0.016484	-0.014930	-0.015707	-0.056536	-0.061746	-0.059141	-0.077499	-0.110172	-0.093836
GRSF1_-_71705555.23-P1P2_04	-0.017413	0.024191	0.003389	-0.014007	0.007929	-0.003039	-0.023204	-0.073162	-0.048183	-0.053359	-0.064234	-0.058797
GRSF1_-_71705555.23-P1P2_05	-0.002877	0.007262	0.002192	-0.004435	0.012251	0.003908	-0.077245	0.024611	-0.026317	-0.035773	0.014507	-0.010633
GRSF1_-_71705555.23-P1P2_137	-0.020438	0.003154	-0.008642	-0.020970	0.018971	-0.001000	-0.118605	-0.027915	-0.073260	-0.048518	-0.029300	-0.038909
GRSF1_-_71705573.23-P1P2_00	-0.032991	-0.049777	-0.041384	-0.033967	-0.062142	-0.048054	-0.137312	-0.186224	-0.161768	-0.177735	-0.170082	-0.173908
GRSF1_-_71705573.23-P1P2_04	-0.005386	-0.021112	-0.013249	0.003772	-0.002919	0.000427	-0.160728	-0.044966	-0.102847	-0.131835	-0.113495	-0.122665
GRSF1_-_71705573.23-P1P2_06	-0.027819	-0.039291	-0.033555	-0.028187	-0.026859	-0.027523	-0.129338	-0.151013	-0.140176	-0.148996	-0.099156	-0.124076
GRSF1_-_71705573.23-P1P2_10	-0.004537	-0.002021	-0.003279	0.025017	-0.002749	0.011134	-0.002896	-0.104148	-0.053522	-0.063349	-0.071706	-0.067528
GRSF1_-_71705573.23-P1P2_21	0.008274	-0.026536	-0.009131	0.011780	-0.011109	0.000335	0.068310	0.024045	0.046178	0.012535	-0.022146	-0.004806
GSC_-_95235969.23-P1P2_00	-0.015303	0.023733	0.004215	-0.011048	0.006099	-0.002474	-0.057038	-0.004001	-0.030519	-0.057147	-0.045537	-0.051342
GSC_-_95236042.23-P1P2_00	-0.074162	0.004871	-0.034645	-0.079197	-0.020793	-0.049995	-0.361098	-0.291774	-0.326436	-0.225870	-0.246493	-0.236182
GSC_-_95236042.23-P1P2_111	-0.004671	-0.037611	-0.021141	-0.010857	-0.053544	-0.032201	-0.267479	-0.195445	-0.231462	-0.180025	-0.233606	-0.206816
GSC_-_95236042.23-P1P2_16	-0.013193	-0.011278	-0.012235	-0.039498	-0.064328	-0.051913	-0.102031	-0.023967	-0.062999	-0.067283	-0.064167	-0.065725
GSC_-_95236042.23-P1P2_163	-0.039817	-0.028214	-0.034016	-0.067589	-0.063295	-0.065442	-0.485666	-0.446110	-0.465888	-0.339045	-0.385753	-0.362399
GSC_-_95236042.23-P1P2_186	-0.107427	-0.107435	-0.107431	-0.060478	-0.114331	-0.087405	-0.633610	-0.478188	-0.555899	-0.385978	-0.400123	-0.393050
GSC_-_95236042.23-P1P2_191	-0.043949	-0.044039	-0.043994	-0.063416	-0.074253	-0.068835	-0.265276	-0.496681	-0.380978	-0.424804	-0.414219	-0.419511
GSC_-_95236042.23-P1P2_194	-0.061352	-0.015308	-0.038330	-0.060247	-0.036151	-0.048199	-0.533123	-0.391964	-0.462543	-0.384540	-0.378996	-0.381768
GSC_-_95236042.23-P1P2_212	-0.061377	-0.030031	-0.045704	-0.056223	-0.059524	-0.057874	-0.217243	-0.025927	-0.121585	-0.131146	-0.078454	-0.104800
GSC_-_95236042.23-P1P2_273	-0.111203	-0.094428	-0.102816	-0.098095	-0.084984	-0.091540	-0.220244	-0.133758	-0.177001	-0.101190	-0.076191	-0.088691
GSPT1_-_12009714.23-P1P2_00	-0.024981	0.008540	-0.008220	-0.017446	0.026914	0.004734	-0.228107	-0.070552	-0.149330	-0.110920	-0.097500	-0.104210
GSPT1_-_12009714.23-P1P2_03	0.043500	0.024381	0.033940	0.033500	0.007904	0.020702	0.050516	-0.121369	-0.035426	-0.056346	-0.118064	-0.087205
GSPT1_-_12009714.23-P1P2_05	0.008488	-0.008964	-0.000238	-0.020774	-0.018536	-0.019655	-0.015522	0.030018	0.007248	-0.000949	0.008401	0.003726
GSPT1_-_12009714.23-P1P2_125	0.008315	0.008596	0.008456	-0.000347	-0.009998	-0.005173	0.047356	-0.065303	-0.008973	-0.104055	-0.057931	-0.080993
GSPT1_-_12009714.23-P1P2_22	0.033044	-0.115432	-0.041194	0.032083	-0.062431	-0.015174	0.155898	0.019631	0.087764	0.072203	-0.042250	0.014977
GSPT1_-_12009772.23-P1P2_00	0.013974	0.013377	0.013676	0.004657	-0.001599	0.001529	-0.233601	-0.059391	-0.146496	-0.193577	-0.095067	-0.144322
GSPT1_-_12009772.23-P1P2_08	0.020409	0.044707	0.032558	-0.001252	0.049334	0.024041	-0.162595	-0.052132	-0.107364	-0.080286	-0.035798	-0.058042
GSPT1_-_12009772.23-P1P2_133	0.018148	0.007119	0.012634	0.012429	0.008016	0.010222	-0.083528	0.041143	-0.021193	0.001363	0.022373	0.011868
GSPT1_-_12009772.23-P1P2_16	-0.034516	0.001577	-0.016470	-0.014712	0.029650	0.007469	0.036231	-0.029001	0.003615	-0.050061	-0.032297	-0.041179
GSPT1_-_12009772.23-P1P2_22	0.023576	-0.064466	-0.020445	-0.005229	-0.018686	-0.011958	-0.083531	0.059350	-0.012090	-0.040389	-0.025499	-0.032944
GTF2A2_+_59949653.23-P1P2_00	0.022549	-0.010081	0.006234	0.001947	-0.023228	-0.010640	-0.025700	-0.078990	-0.052345	-0.084008	-0.077194	-0.080601
GTF2A2_+_59949653.23-P1P2_08	0.047595	-0.030573	0.008511	0.013680	-0.032207	-0.009263	0.012985	-0.018967	-0.002991	-0.003141	-0.050876	-0.027008
GTF2A2_+_59949653.23-P1P2_09	-0.026112	0.059257	0.016573	-0.009409	0.035402	0.012996	-0.145685	-0.084047	-0.114866	-0.024278	-0.099856	-0.062067
GTF2A2_+_59949653.23-P1P2_16	-0.040074	0.037514	-0.001280	-0.054775	0.018861	-0.017957	0.006486	-0.018756	-0.006135	-0.013962	0.005165	-0.004398
GTF2A2_+_59949653.23-P1P2_168	-0.003179	0.001531	-0.000824	0.017126	0.001108	0.009117	-0.051669	-0.089072	-0.070370	-0.070125	-0.078382	-0.074253
GTF2A2_+_59949667.23-P1P2_00	-0.042127	-0.009960	-0.026044	-0.050228	-0.016418	-0.033323	-0.279914	-0.116803	-0.198358	-0.194906	-0.145818	-0.170362
GTF2A2_+_59949667.23-P1P2_07	0.015418	-0.005866	0.004776	0.009309	0.002812	0.006061	-0.107666	-0.083071	-0.095369	-0.092006	-0.087758	-0.089882
GTF2A2_+_59949667.23-P1P2_12	0.085014	0.013497	0.049256	0.043924	-0.007075	0.018424	0.132603	-0.041475	0.045564	0.003115	-0.009022	-0.002953
GTF2A2_+_59949667.23-P1P2_14	0.016639	0.012640	0.014640	-0.014382	-0.019406	-0.016894	-0.091864	-0.167983	-0.129923	-0.075049	-0.147596	-0.111322
GTF2A2_+_59949667.23-P1P2_170	-0.156875	-0.069571	-0.113223	-0.111648	-0.075239	-0.093444	-0.240573	-0.321148	-0.280860	-0.363084	-0.268909	-0.315996
GTF2B_-_89357167.23-P1P2_00	-0.028127	-0.075048	-0.051588	-0.027152	-0.077874	-0.052513	-0.428153	-0.504564	-0.466359	-0.388676	-0.424597	-0.406637
GTF2B_-_89357167.23-P1P2_05	-0.233602	-0.147392	-0.190497	-0.118743	-0.186905	-0.152824	-0.679864	-0.311079	-0.495471	-0.463132	-0.319580	-0.391356
GTF2B_-_89357167.23-P1P2_06	-0.004326	0.009193	0.002434	-0.021057	0.008801	-0.006128	-0.068797	-0.089132	-0.078964	-0.090190	-0.077584	-0.083887
GTF2B_-_89357167.23-P1P2_11	-0.039748	-0.049977	-0.044863	-0.027229	-0.014552	-0.020891	-0.362097	-0.149130	-0.255613	-0.238088	-0.164177	-0.201132
GTF2B_-_89357167.23-P1P2_243	-0.062617	-0.048000	-0.055308	-0.037838	-0.005369	-0.021603	-0.387557	-0.208931	-0.298244	-0.236421	-0.243955	-0.240188
GTF2B_-_89357171.23-P1P2_00	-0.062515	-0.041662	-0.052089	-0.079116	-0.032046	-0.055581	-0.569775	-0.456724	-0.513249	-0.285565	-0.384035	-0.334800
GTF2B_-_89357171.23-P1P2_03	-0.025333	0.004420	-0.010457	-0.039416	-0.006433	-0.022925	-0.071818	-0.223054	-0.147436	-0.158468	-0.169192	-0.163830
GTF2B_-_89357171.23-P1P2_14	-0.012799	-0.013222	-0.013011	-0.017378	-0.005666	-0.011522	0.007586	0.075928	0.041757	-0.020350	0.066519	0.023085
GTF2B_-_89357171.23-P1P2_195	-0.008469	-0.082683	-0.045576	-0.048731	-0.029661	-0.039196	0.005040	-0.054667	-0.024813	-0.069512	-0.041331	-0.055421
GTF2B_-_89357171.23-P1P2_213	-0.070884	-0.022506	-0.046695	-0.050675	-0.020602	-0.035639	-0.293377	-0.333517	-0.313447	-0.187943	-0.220629	-0.204286
GTF2E1_+_120461660.23-P1P2_00	-0.244848	-0.168629	-0.206738	-0.196185	-0.152778	-0.174482	-0.324798	-0.162871	-0.243834	-0.288443	-0.239759	-0.264101
GTF2E1_+_120461660.23-P1P2_03	-0.224885	-0.155357	-0.190121	-0.178955	-0.242144	-0.210550	-0.197723	-0.195201	-0.196462	-0.149686	-0.182300	-0.165993
GTF2E1_+_120461660.23-P1P2_10	-0.066642	-0.175559	-0.121101	-0.092123	-0.143813	-0.117968	-0.078939	-0.105503	-0.092221	-0.070438	-0.055540	-0.062989
GTF2E1_+_120461660.23-P1P2_12	-0.046352	0.003901	-0.021226	-0.038222	0.019285	-0.009469	-0.001458	0.022065	0.010304	-0.025227	-0.003147	-0.014187
GTF2E1_+_120461660.23-P1P2_162	-0.021640	-0.007604	-0.014622	0.003815	-0.020023	-0.008104	0.010705	-0.000098	0.005304	-0.003677	-0.012814	-0.008245
GTF2E1_-_120461818.23-P1P2_00	-0.029559	-0.089132	-0.059345	-0.050511	-0.106943	-0.078727	-0.218349	-0.178697	-0.198523	-0.198334	-0.180419	-0.189376
GTF2E1_-_120461818.23-P1P2_03	-0.024052	-0.024080	-0.024066	-0.036527	-0.022206	-0.029367	-0.082877	-0.011568	-0.047222	-0.037201	-0.056603	-0.046902
GTF2E1_-_120461818.23-P1P2_102	-0.089306	-0.135799	-0.112553	-0.099962	-0.087306	-0.093634	-0.102591	-0.126753	-0.114672	-0.148605	-0.147966	-0.148285
GTF2E1_-_120461818.23-P1P2_17	0.009154	-0.007488	0.000833	0.013955	-0.024444	-0.005244	0.075571	-0.037735	0.018918	0.032606	-0.016902	0.007852
GTF2E1_-_120461818.23-P1P2_181	0.013193	-0.032782	-0.009794	-0.012967	-0.052534	-0.032750	0.023190	-0.020281	0.001454	-0.022137	-0.036782	-0.029459
GTF2F1_-_6393140.23-P1P2_00	-0.084021	-0.075572	-0.079796	-0.100782	-0.065798	-0.083290	-0.175980	-0.074522	-0.125251	-0.157625	-0.092863	-0.125244
GTF2F1_-_6393140.23-P1P2_06	-0.021815	-0.033613	-0.027714	-0.079576	-0.032300	-0.055938	-0.195611	-0.150667	-0.173139	-0.180588	-0.128546	-0.154567
GTF2F1_-_6393140.23-P1P2_10	-0.007928	0.005471	-0.001229	-0.003760	0.006186	0.001213	-0.063893	-0.041701	-0.052797	-0.066227	-0.061780	-0.064003
GTF2F1_-_6393140.23-P1P2_11	-0.014165	-0.025597	-0.019881	-0.018373	-0.007183	-0.012778	-0.053780	-0.016084	-0.034932	-0.056044	-0.021297	-0.038671
GTF2F1_-_6393140.23-P1P2_18	0.002176	0.012239	0.007208	0.001571	-0.020284	-0.009356	-0.094612	-0.179108	-0.136860	-0.109388	-0.118596	-0.113992
GTF2F1_-_6393149.23-P1P2_00	-0.356151	-0.337892	-0.347021	-0.277424	-0.287179	-0.282301	-0.262586	-0.422055	-0.342321	-0.293431	-0.360393	-0.326912
GTF2F1_-_6393149.23-P1P2_08	-0.062473	-0.077566	-0.070019	-0.033438	-0.053279	-0.043358	-0.107910	-0.053515	-0.080712	-0.078188	-0.065471	-0.071830
GTF2F1_-_6393149.23-P1P2_153	-0.237486	-0.138166	-0.187826	-0.215638	-0.160638	-0.188138	-0.407562	-0.160645	-0.284103	-0.201921	-0.159652	-0.180787
GTF2F1_-_6393149.23-P1P2_156	-0.090351	-0.117491	-0.103921	-0.105173	-0.080702	-0.092938	-0.012742	-0.040848	-0.026795	-0.022486	-0.044832	-0.033659
GTF2F1_-_6393149.23-P1P2_165	-0.087294	-0.083845	-0.085569	-0.050656	-0.051290	-0.050973	-0.050131	-0.108424	-0.079278	-0.047839	-0.070295	-0.059067
GTF2F2_+_45694677.23-P1P2_00	-0.255205	-0.278770	-0.266988	-0.227851	-0.157877	-0.192864	-0.239465	-0.145616	-0.192541	-0.110198	-0.131951	-0.121075
GTF2F2_+_45694677.23-P1P2_08	-0.015969	-0.129189	-0.072579	-0.096547	-0.177805	-0.137176	-0.103061	-0.170616	-0.136839	-0.075437	-0.114163	-0.094800
GTF2F2_+_45694677.23-P1P2_09	-0.040051	-0.073692	-0.056872	-0.043609	-0.055011	-0.049310	-0.025377	-0.026832	-0.026105	-0.051127	-0.041896	-0.046511
GTF2F2_+_45694677.23-P1P2_13	-0.107839	-0.066455	-0.087147	-0.125668	-0.069107	-0.097388	-0.188955	-0.088095	-0.138525	-0.146898	-0.157122	-0.152010
GTF2F2_+_45694677.23-P1P2_17	0.038258	-0.022657	0.007801	0.019440	-0.023332	-0.001946	-0.020560	0.015024	-0.002768	0.011722	0.012943	0.012333
GTF2F2_+_45694688.23-P1P2_00	-0.255429	-0.200000	-0.227714	-0.201341	-0.168816	-0.185079	-0.224490	-0.118896	-0.171693	-0.155348	-0.125039	-0.140194
GTF2F2_+_45694688.23-P1P2_03	-0.120120	-0.117384	-0.118752	-0.103681	-0.098704	-0.101193	-0.040330	-0.068043	-0.054186	-0.070812	-0.070292	-0.070552
GTF2F2_+_45694688.23-P1P2_105	-0.228942	-0.189423	-0.209182	-0.180543	-0.192574	-0.186559	-0.117516	-0.206606	-0.162061	-0.193994	-0.181297	-0.187645
GTF2F2_+_45694688.23-P1P2_111	-0.199246	-0.178588	-0.188917	-0.117320	-0.198324	-0.157822	-0.081653	-0.231699	-0.156676	-0.182303	-0.160080	-0.171192
GTF2F2_+_45694688.23-P1P2_20	-0.005360	0.042862	0.018751	-0.011297	0.036988	0.012845	0.010538	0.003753	0.007146	-0.031471	0.006936	-0.012267
GTF2H1_+_18344179.23-P1P2_00	-0.005371	-0.073135	-0.039253	-0.019323	-0.048236	-0.033780	-0.249901	-0.193384	-0.221642	-0.163361	-0.191516	-0.177439
GTF2H1_+_18344179.23-P1P2_01	-0.006551	-0.009958	-0.008255	0.000764	0.014779	0.007771	-0.110117	-0.091419	-0.100768	-0.069609	-0.070670	-0.070140
GTF2H1_+_18344179.23-P1P2_02	-0.018281	-0.001033	-0.009657	-0.018795	0.015942	-0.001427	-0.022113	-0.084885	-0.053499	-0.055096	-0.045431	-0.050263
GTF2H1_+_18344179.23-P1P2_03	-0.028812	0.001042	-0.013885	0.002670	0.001660	0.002165	-0.081517	-0.134217	-0.107867	-0.087479	-0.108173	-0.097826
GTF2H1_+_18344179.23-P1P2_07	-0.060722	-0.028096	-0.044409	-0.023501	-0.031021	-0.027261	-0.149556	-0.087747	-0.118651	-0.117162	-0.125752	-0.121457
GTF2H1_-_18344160.23-P1P2_00	-0.131771	0.004135	-0.063818	-0.114278	-0.036663	-0.075470	-0.229247	-0.264000	-0.246624	-0.253988	-0.387267	-0.320627
GTF2H1_-_18344160.23-P1P2_01	-0.021399	-0.029469	-0.025434	0.015536	-0.033761	-0.009112	-0.099557	-0.227653	-0.163605	-0.132611	-0.182217	-0.157414
GTF2H1_-_18344160.23-P1P2_08	-0.056749	-0.076843	-0.066796	-0.100947	-0.064739	-0.082843	-0.306775	-0.254284	-0.280529	-0.308734	-0.227226	-0.267980
GTF2H1_-_18344160.23-P1P2_14	-0.014435	-0.043939	-0.029187	0.011981	-0.015809	-0.001914	-0.067635	-0.068519	-0.068077	-0.081552	-0.100577	-0.091065
GTF2H1_-_18344160.23-P1P2_21	0.006525	-0.003140	0.001693	0.062421	-0.002558	0.029932	0.077788	-0.043136	0.017326	0.005371	-0.033658	-0.014144
GTF2H2C_+_68856066.23-P1P2_00	-0.382080	-0.414064	-0.398072	-0.331958	-0.323173	-0.327566	-0.044971	-0.102351	-0.073661	-0.067713	-0.109665	-0.088689
GTF2H2C_+_68856066.23-P1P2_06	-0.340845	-0.377377	-0.359111	-0.300258	-0.313102	-0.306680	-0.061923	-0.055271	-0.058597	-0.059338	-0.074241	-0.066790
GTF2H2C_+_68856066.23-P1P2_08	-0.334898	-0.495772	-0.415335	-0.269805	-0.374466	-0.322136	-0.040271	-0.009291	-0.024781	-0.142358	-0.003647	-0.073002
GTF2H2C_+_68856066.23-P1P2_112	-0.329288	-0.369777	-0.349533	-0.267668	-0.396974	-0.332321	-0.188082	-0.071168	-0.129625	-0.078113	-0.083546	-0.080830
GTF2H2C_+_68856066.23-P1P2_124	-0.422727	-0.478347	-0.450537	-0.260877	-0.314256	-0.287566	-0.030536	-0.079086	-0.054811	-0.098174	-0.050820	-0.074497
GTF2H2C_+_68856066.23-P1P2_13	0.006683	-0.009860	-0.001589	-0.016293	-0.008310	-0.012301	0.030990	-0.007400	0.011795	-0.008825	-0.014014	-0.011420
GTF2H2C_+_68856066.23-P1P2_140	-0.032552	-0.010304	-0.021428	0.002353	-0.022949	-0.010298	-0.097199	-0.063171	-0.080185	-0.020564	-0.035550	-0.028057
GTF2H2C_+_68856066.23-P1P2_157	-0.250703	-0.251299	-0.251001	-0.227406	-0.237174	-0.232290	-0.033247	0.043494	0.005124	-0.008490	0.017875	0.004692
GTF2H2C_+_68856066.23-P1P2_176	-0.034703	-0.083815	-0.059259	-0.017362	-0.082554	-0.049958	-0.000986	0.064169	0.031591	-0.044471	0.015119	-0.014676
GTF2H2C_+_68856066.23-P1P2_197	-0.039716	0.009451	-0.015133	-0.020563	-0.021059	-0.020811	-0.013636	-0.015222	-0.014429	-0.018640	-0.020224	-0.019432
GTF2H2C_+_68856066.23-P1P2_224	-0.569356	-0.313329	-0.441342	-0.415590	-0.381362	-0.398476	-0.027578	-0.021370	-0.024474	-0.072086	-0.018497	-0.045292
GTF2H2C_+_68856066.23-P1P2_23	0.023268	0.006613	0.014941	0.026411	0.026871	0.026641	0.116240	0.012664	0.064452	0.030755	0.020167	0.025461
GTF2H2C_-_68856096.23-P1P2_00	-0.308608	-0.350937	-0.329772	-0.269343	-0.283708	-0.276526	-0.113208	-0.045734	-0.079471	-0.101721	-0.045788	-0.073754
GTF2H2D_+_68856066.23-P1P2_00	-0.382080	-0.414064	-0.398072	-0.331958	-0.323173	-0.327566	-0.044971	-0.102351	-0.073661	-0.067713	-0.109665	-0.088689
GTF2H2D_+_68856066.23-P1P2_01	-0.353153	-0.448885	-0.401019	-0.340507	-0.428148	-0.384328	-0.048541	-0.069635	-0.059088	-0.080602	-0.069835	-0.075218
GTF2H2D_+_68856066.23-P1P2_05	0.022658	-0.000311	0.011173	-0.000629	0.057201	0.028286	-0.013111	-0.102201	-0.057656	0.014382	-0.030808	-0.008213
GTF2H2D_+_68856066.23-P1P2_07	-0.340845	-0.377377	-0.359111	-0.300258	-0.313102	-0.306680	-0.061923	-0.055271	-0.058597	-0.059338	-0.074241	-0.066790
GTF2H2D_+_68856066.23-P1P2_09	-0.017978	-0.027475	-0.022726	-0.025212	-0.021272	-0.023242	-0.122018	-0.036511	-0.079265	-0.022857	0.000293	-0.011282
GTF2H2D_+_68856066.23-P1P2_112	-0.329288	-0.369777	-0.349533	-0.267668	-0.396974	-0.332321	-0.188082	-0.071168	-0.129625	-0.078113	-0.083546	-0.080830
GTF2H2D_+_68856066.23-P1P2_124	-0.422727	-0.478347	-0.450537	-0.260877	-0.314256	-0.287566	-0.030536	-0.079086	-0.054811	-0.098174	-0.050820	-0.074497
GTF2H2D_+_68856066.23-P1P2_140	-0.032552	-0.010304	-0.021428	0.002353	-0.022949	-0.010298	-0.097199	-0.063171	-0.080185	-0.020564	-0.035550	-0.028057
GTF2H2D_+_68856066.23-P1P2_157	-0.250703	-0.251299	-0.251001	-0.227406	-0.237174	-0.232290	-0.033247	0.043494	0.005124	-0.008490	0.017875	0.004692
GTF2H2D_+_68856066.23-P1P2_17	0.018275	0.005031	0.011653	0.006845	-0.007247	-0.000201	0.003830	-0.099025	-0.047598	-0.029243	-0.089126	-0.059185
GTF2H2D_+_68856066.23-P1P2_176	-0.034703	-0.083815	-0.059259	-0.017362	-0.082554	-0.049958	-0.000986	0.064169	0.031591	-0.044471	0.015119	-0.014676
GTF2H2D_+_68856066.23-P1P2_197	-0.039716	0.009451	-0.015133	-0.020563	-0.021059	-0.020811	-0.013636	-0.015222	-0.014429	-0.018640	-0.020224	-0.019432
GTF2H2D_+_68856066.23-P1P2_224	-0.569356	-0.313329	-0.441342	-0.415590	-0.381362	-0.398476	-0.027578	-0.021370	-0.024474	-0.072086	-0.018497	-0.045292
GTF2H2D_-_68856096.23-P1P2_00	-0.308608	-0.350937	-0.329772	-0.269343	-0.283708	-0.276526	-0.113208	-0.045734	-0.079471	-0.101721	-0.045788	-0.073754
GTF2H3_-_124118399.23-P1P2_00	-0.060707	-0.082611	-0.071659	-0.100649	-0.116497	-0.108573	-0.294468	-0.213756	-0.254112	-0.323889	-0.220344	-0.272116
GTF2H3_-_124118399.23-P1P2_01	-0.000775	-0.076933	-0.038854	-0.012832	-0.057031	-0.034931	-0.130895	-0.069847	-0.100371	-0.082950	-0.051543	-0.067246
GTF2H3_-_124118399.23-P1P2_157	0.024792	-0.015262	0.004765	0.013659	-0.000303	0.006678	0.001631	-0.026784	-0.012577	-0.058845	-0.052804	-0.055825
GTF2H3_-_124118399.23-P1P2_16	-0.000350	0.044713	0.022182	-0.004628	0.008197	0.001785	0.081420	-0.044195	0.018613	0.031729	-0.018831	0.006449
GTF2H3_-_124118399.23-P1P2_163	0.043320	-0.012687	0.015316	0.016908	-0.003034	0.006937	-0.052190	-0.016280	-0.034235	-0.008339	-0.022143	-0.015241
GTF2H3_-_124118424.23-P1P2_00	-0.099589	-0.112450	-0.106020	-0.130367	-0.112803	-0.121585	-0.297887	-0.145683	-0.221785	-0.185949	-0.143138	-0.164543
GTF2H3_-_124118424.23-P1P2_05	-0.025334	-0.032910	-0.029122	0.001907	-0.018003	-0.008048	-0.050729	-0.058177	-0.054453	-0.006105	-0.015162	-0.010634
GTF2H3_-_124118424.23-P1P2_141	-0.083272	-0.097823	-0.090547	-0.092520	-0.084984	-0.088752	0.020224	-0.126367	-0.053071	-0.113144	-0.124709	-0.118926
GTF2H3_-_124118424.23-P1P2_154	0.002777	-0.024436	-0.010829	-0.005772	0.010052	0.002140	-0.028074	0.003728	-0.012173	-0.027125	0.013003	-0.007061
GTF2H3_-_124118424.23-P1P2_187	0.014014	-0.031204	-0.008595	-0.001051	-0.018937	-0.009994	-0.055545	-0.024887	-0.040216	-0.038287	-0.012259	-0.025273
GTF2H4_-_30876180.23-P1P2_00	-0.099755	-0.128004	-0.113879	-0.096365	-0.104919	-0.100642	-0.304006	-0.404179	-0.354093	-0.348911	-0.366292	-0.357601
GTF2H4_-_30876180.23-P1P2_01	-0.122624	-0.136850	-0.129737	-0.175518	-0.109577	-0.142547	-0.485530	-0.312820	-0.399175	-0.365548	-0.304752	-0.335150
GTF2H4_-_30876180.23-P1P2_03	-0.050773	-0.037471	-0.044122	-0.059902	-0.039307	-0.049605	-0.235999	-0.243123	-0.239561	-0.202699	-0.193565	-0.198132
GTF2H4_-_30876180.23-P1P2_08	0.009420	-0.028895	-0.009737	-0.002117	-0.009194	-0.005655	-0.095451	0.016876	-0.039287	-0.026160	-0.008725	-0.017443
GTF2H4_-_30876180.23-P1P2_285	0.011706	-0.010052	0.000827	0.015049	-0.019684	-0.002317	-0.140766	-0.106653	-0.123709	-0.083521	-0.106713	-0.095117
GTF2H4_-_30876185.23-P1P2_00	-0.053150	-0.034736	-0.043943	-0.052744	-0.027616	-0.040180	-0.202258	-0.176449	-0.189354	-0.222776	-0.185688	-0.204232
GTF2H4_-_30876185.23-P1P2_05	0.017407	-0.011443	0.002982	0.014108	0.002779	0.008443	-0.133302	-0.087736	-0.110519	-0.080124	-0.079273	-0.079698
GTF2H4_-_30876185.23-P1P2_06	-0.014036	-0.020598	-0.017317	-0.019203	-0.029593	-0.024398	-0.216887	-0.100893	-0.158890	-0.167368	-0.145981	-0.156675
GTF2H4_-_30876185.23-P1P2_07	-0.008920	-0.000825	-0.004873	0.003527	-0.014653	-0.005563	-0.054920	-0.148611	-0.101765	-0.083035	-0.133587	-0.108311
GTF2H4_-_30876185.23-P1P2_17	-0.029968	-0.105394	-0.067681	-0.034015	-0.076521	-0.055268	-0.294908	-0.205410	-0.250159	-0.149004	-0.168187	-0.158595
GTF2H5_+_158589422.23-P1P2_00	-0.059189	-0.017644	-0.038417	-0.021690	-0.065502	-0.043596	0.123347	-0.024146	0.049601	-0.020823	-0.063441	-0.042132
GTF2H5_+_158589422.23-P1P2_02	0.051503	-0.016759	0.017372	0.007826	-0.009520	-0.000847	-0.001566	-0.115788	-0.058677	-0.045310	-0.071189	-0.058249
GTF2H5_+_158589422.23-P1P2_03	0.008979	-0.030760	-0.010891	-0.000050	-0.006284	-0.003167	0.030692	-0.081832	-0.025570	-0.070689	-0.101425	-0.086057
GTF2H5_+_158589422.23-P1P2_06	0.041659	0.019269	0.030464	0.023793	-0.018277	0.002758	0.137289	0.101119	0.119204	0.025235	0.049689	0.037462
GTF2H5_+_158589422.23-P1P2_169	0.030716	-0.002832	0.013942	0.030793	-0.027191	0.001801	0.063577	-0.050627	0.006475	0.002912	-0.026228	-0.011658
GTF2H5_-_158589434.23-P1P2_00	-0.099704	-0.041611	-0.070657	-0.068893	-0.050770	-0.059831	-0.204614	-0.323547	-0.264081	-0.192932	-0.249597	-0.221264
GTF2H5_-_158589434.23-P1P2_01	0.017030	-0.056223	-0.019597	0.017297	-0.056512	-0.019608	-0.110540	-0.100708	-0.105624	-0.112412	-0.052606	-0.082509
GTF2H5_-_158589434.23-P1P2_05	-0.019571	-0.032589	-0.026080	-0.037552	-0.007750	-0.022651	-0.011145	-0.094829	-0.052987	-0.045124	-0.088658	-0.066891
GTF2H5_-_158589434.23-P1P2_06	-0.051284	-0.036033	-0.043658	-0.044362	-0.020866	-0.032614	-0.079465	-0.053771	-0.066618	-0.037372	-0.096999	-0.067186
GTF2H5_-_158589434.23-P1P2_11	-0.046813	-0.064018	-0.055416	-0.028433	-0.053429	-0.040931	-0.139182	-0.108660	-0.123921	-0.145176	-0.089881	-0.117528
GTF3A_-_27998788.23-P1P2_00	-0.186032	-0.220397	-0.203214	-0.177455	-0.253090	-0.215273	-0.182063	-0.134032	-0.158047	-0.170250	-0.156128	-0.163189
GTF3A_-_27998788.23-P1P2_01	-0.118685	-0.110117	-0.114401	-0.101231	-0.111556	-0.106394	0.048008	-0.113464	-0.032728	-0.051720	-0.087254	-0.069487
GTF3A_-_27998788.23-P1P2_128	-0.277433	-0.198021	-0.237727	-0.273491	-0.218078	-0.245785	-0.109408	-0.218740	-0.164074	-0.167166	-0.211426	-0.189296
GTF3A_-_27998788.23-P1P2_20	0.009634	-0.011812	-0.001089	0.006013	-0.003040	0.001487	-0.019853	-0.037751	-0.028802	0.017410	-0.004004	0.006703
GTF3A_-_27998788.23-P1P2_213	-0.037322	-0.026534	-0.031928	-0.052320	-0.047685	-0.050002	0.003687	-0.052502	-0.024407	-0.047771	-0.016870	-0.032320
GTF3A_-_27998904.23-P1P2_00	-0.113095	-0.136787	-0.124941	-0.118760	-0.143720	-0.131240	-0.463796	-0.317004	-0.390400	-0.300243	-0.212324	-0.256284
GTF3A_-_27998904.23-P1P2_05	-0.071987	-0.045576	-0.058781	-0.084352	-0.043313	-0.063832	-0.214732	-0.215131	-0.214932	-0.116246	-0.156993	-0.136619
GTF3A_-_27998904.23-P1P2_09	0.129551	-0.231483	-0.050966	0.054999	-0.113627	-0.029314	-0.096044	0.028032	-0.034006	0.113533	-0.025935	0.043799
GTF3A_-_27998904.23-P1P2_152	-0.009840	0.036572	0.013366	-0.030970	-0.018155	-0.024562	-0.021668	-0.070467	-0.046068	-0.033289	-0.058480	-0.045884
GTF3A_-_27998904.23-P1P2_17	0.027986	-0.018757	0.004614	-0.009924	0.000633	-0.004646	-0.042099	-0.000392	-0.021245	-0.038636	-0.002464	-0.020550
GTF3C1_+_27561198.23-P1P2_00	-0.219053	-0.324433	-0.271743	-0.205485	-0.209229	-0.207357	-0.192122	-0.046020	-0.119071	-0.126852	-0.103808	-0.115330
GTF3C1_+_27561198.23-P1P2_02	-0.017942	-0.031798	-0.024870	-0.010304	-0.036604	-0.023454	-0.023773	0.030639	0.003433	0.014392	0.031725	0.023058
GTF3C1_+_27561198.23-P1P2_102	-0.264616	-0.237202	-0.250909	-0.268916	-0.213173	-0.241044	-0.222751	-0.238690	-0.230721	-0.221035	-0.178768	-0.199901
GTF3C1_+_27561198.23-P1P2_132	-0.057011	0.004191	-0.026410	-0.066055	-0.009900	-0.037978	-0.015073	0.021981	0.003454	-0.002135	0.009372	0.003619
GTF3C1_+_27561198.23-P1P2_165	-0.044292	-0.097285	-0.070788	-0.072496	-0.078593	-0.075545	0.071635	-0.037262	0.017187	-0.023814	-0.083772	-0.053793
GTF3C1_+_27561207.23-P1P2_00	-0.232704	-0.256302	-0.244503	-0.306780	-0.259821	-0.283301	-0.031710	-0.156334	-0.094022	-0.143742	-0.159001	-0.151372
GTF3C1_+_27561207.23-P1P2_10	-0.014132	-0.041185	-0.027659	-0.002616	0.002399	-0.000109	0.014207	0.053613	0.033910	-0.009366	-0.006142	-0.007754
GTF3C1_+_27561207.23-P1P2_101	-0.003270	-0.023451	-0.013361	0.001089	0.009130	0.005109	-0.036697	-0.049401	-0.043049	-0.037191	-0.005607	-0.021399
GTF3C1_+_27561207.23-P1P2_104	-0.029981	0.010007	-0.009987	-0.015390	0.003456	-0.005967	-0.085981	0.016198	-0.034891	0.003745	-0.021503	-0.008879
GTF3C1_+_27561207.23-P1P2_15	-0.034491	-0.054811	-0.044651	-0.036592	-0.014049	-0.025320	-0.034507	-0.034044	-0.034275	-0.079262	-0.028434	-0.053848
GTF3C3_+_197664358.23-P1P2_00	-0.294996	-0.192621	-0.243808	-0.279505	-0.303490	-0.291498	-0.203529	-0.505171	-0.354350	-0.291316	-0.437100	-0.364208
GTF3C3_+_197664358.23-P1P2_03	-0.152137	-0.253310	-0.202724	-0.261120	-0.231163	-0.246142	0.144578	-0.259194	-0.057308	-0.073590	-0.249855	-0.161722
GTF3C3_+_197664358.23-P1P2_05	-0.067567	-0.119680	-0.093623	-0.088504	-0.137715	-0.113110	-0.236149	-0.066122	-0.151136	-0.089480	-0.103927	-0.096704
GTF3C3_+_197664358.23-P1P2_07	-0.129751	-0.068339	-0.099045	-0.117086	-0.069338	-0.093212	-0.104535	-0.308602	-0.206568	-0.154642	-0.245716	-0.200179
GTF3C3_+_197664358.23-P1P2_100	-0.332615	-0.416374	-0.374495	-0.246298	-0.200578	-0.223438	-0.537673	-0.291780	-0.414726	-0.256246	-0.260309	-0.258278
GTF3C3_-_197664192.23-P1P2_00	-0.239070	-0.263114	-0.251092	-0.242679	-0.235014	-0.238847	-0.288522	-0.231317	-0.259920	-0.227074	-0.191338	-0.209206
GTF3C3_-_197664192.23-P1P2_01	-0.256034	-0.151054	-0.203544	-0.173037	-0.175885	-0.174461	-0.085060	-0.053732	-0.069396	-0.101252	-0.086951	-0.094101
GTF3C3_-_197664192.23-P1P2_02	-0.202609	-0.113626	-0.158118	-0.168646	-0.106947	-0.137797	-0.163349	-0.004980	-0.084165	-0.093516	-0.122243	-0.107879
GTF3C3_-_197664192.23-P1P2_03	-0.259687	-0.216248	-0.237967	-0.185209	-0.203204	-0.194206	-0.134353	-0.222496	-0.178425	-0.137869	-0.153250	-0.145560
GTF3C3_-_197664192.23-P1P2_20	-0.023517	-0.047074	-0.035295	0.016600	-0.028280	-0.005840	-0.067761	-0.015564	-0.041662	-0.020768	-0.018577	-0.019672
GTF3C6_-_111279978.23-P1P2_00	-0.358074	-0.335642	-0.346858	-0.304055	-0.193721	-0.248888	-0.506505	-0.421069	-0.463787	-0.200719	-0.270305	-0.235512
GTF3C6_-_111279978.23-P1P2_05	-0.098278	-0.105317	-0.101798	-0.095491	-0.070602	-0.083047	-0.294556	-0.252426	-0.273491	-0.217989	-0.200435	-0.209212
GTF3C6_-_111279978.23-P1P2_13	-0.064941	-0.136774	-0.100857	-0.089473	-0.079726	-0.084600	-0.074786	-0.108300	-0.091543	-0.046213	-0.073223	-0.059718
GTF3C6_-_111279978.23-P1P2_19	-0.228466	-0.214255	-0.221360	-0.186588	-0.229590	-0.208089	-0.228032	-0.421045	-0.324539	-0.196755	-0.285718	-0.241236
GTF3C6_-_111279978.23-P1P2_22	-0.030014	-0.030967	-0.030490	-0.046271	-0.011189	-0.028730	-0.119099	-0.087797	-0.103448	-0.110440	-0.077577	-0.094008
GTF3C6_-_111280005.23-P1P2_00	-0.329146	-0.283042	-0.306094	-0.327602	-0.286554	-0.307078	-0.142323	0.019977	-0.061173	-0.168621	-0.127096	-0.147858
GTF3C6_-_111280005.23-P1P2_07	-0.302728	-0.233205	-0.267966	-0.211053	-0.232669	-0.221861	-0.139456	-0.212770	-0.176113	-0.174716	-0.172686	-0.173701
GTF3C6_-_111280005.23-P1P2_09	-0.130526	-0.156175	-0.143350	-0.159737	-0.150418	-0.155077	0.010535	-0.054528	-0.021997	-0.086399	-0.080683	-0.083541
GTF3C6_-_111280005.23-P1P2_17	-0.032870	-0.021770	-0.027320	-0.047286	-0.027089	-0.037187	-0.000514	-0.061982	-0.031248	-0.046396	-0.048275	-0.047335
GTF3C6_-_111280005.23-P1P2_206	-0.239345	-0.195108	-0.217226	-0.239172	-0.196780	-0.217976	-0.029945	-0.018919	-0.024432	-0.115329	-0.116984	-0.116156
GTPBP10_+_89976024.23-P1P2_00	-0.050171	-0.027846	-0.039008	-0.051257	0.000298	-0.025479	-0.008756	0.003848	-0.002454	-0.012222	-0.023939	-0.018080
GTPBP10_+_89976024.23-P1P2_01	0.073462	-0.049058	0.012202	0.031595	-0.086547	-0.027476	-0.008406	0.167278	0.079436	-0.073606	-0.037469	-0.055538
GTPBP10_+_89976024.23-P1P2_04	-0.009274	-0.012842	-0.011058	-0.008587	-0.031036	-0.019812	-0.035001	0.026278	-0.004362	-0.034658	-0.010239	-0.022449
GTPBP10_+_89976024.23-P1P2_122	-0.018558	-0.089426	-0.053992	-0.032336	-0.051478	-0.041907	-0.044194	-0.006730	-0.025462	-0.052248	-0.069269	-0.060758
GTPBP10_+_89976024.23-P1P2_149	0.001316	0.012590	0.006953	0.022021	0.027767	0.024894	-0.013578	0.006117	-0.003730	0.002121	-0.004930	-0.001405
GTPBP10_+_89976024.23-P1P2_15	0.020433	0.012146	0.016290	0.029384	-0.003883	0.012750	-0.010844	-0.008012	-0.009428	0.010462	-0.028678	-0.009108
GTPBP10_+_89976024.23-P1P2_171	-0.046627	0.050968	0.002170	-0.039557	-0.013810	-0.026683	0.020974	-0.051158	-0.015092	-0.087207	-0.060055	-0.073631
GTPBP10_+_89976024.23-P1P2_179	0.024866	0.009847	0.017357	-0.011474	0.019776	0.004151	-0.061947	-0.068901	-0.065424	-0.030096	-0.028821	-0.029458
GTPBP10_+_89976024.23-P1P2_19	-0.006471	0.013706	0.003617	-0.001694	-0.006781	-0.004238	-0.034953	0.025224	-0.004865	0.004127	0.040905	0.022516
GTPBP10_+_89976218.23-P1P2_00	-0.029425	-0.013527	-0.021476	-0.026120	-0.003427	-0.014774	0.103171	-0.021453	0.040859	-0.009067	-0.015509	-0.012288
GTPBP4_+_1034604.23-P1P2_00	-0.087099	-0.117405	-0.102252	-0.059298	-0.086433	-0.072865	-0.283047	-0.208806	-0.245927	-0.193494	-0.177457	-0.185475
GTPBP4_+_1034604.23-P1P2_14	0.001814	-0.006497	-0.002342	-0.003026	0.005402	0.001188	-0.010871	-0.021260	-0.016065	-0.016342	-0.004660	-0.010501
GTPBP4_+_1034604.23-P1P2_141	-0.046673	-0.043579	-0.045126	-0.039520	-0.049504	-0.044512	-0.225212	-0.100626	-0.162919	-0.145440	-0.140529	-0.142984
GTPBP4_+_1034604.23-P1P2_163	-0.031805	-0.013409	-0.022607	0.000484	-0.005697	-0.002606	-0.152938	-0.032008	-0.092473	-0.065182	-0.036013	-0.050597
GTPBP4_+_1034604.23-P1P2_20	-0.008758	-0.027071	-0.017914	0.009455	-0.014184	-0.002365	-0.077228	-0.028288	-0.052758	0.000036	-0.005885	-0.002924
GTPBP4_-_1034422.23-P1P2_00	-0.298684	-0.351295	-0.324989	-0.296841	-0.293713	-0.295277	-0.319073	-0.334042	-0.326557	-0.214506	-0.241376	-0.227941
GTPBP4_-_1034422.23-P1P2_02	-0.069259	-0.087193	-0.078226	-0.053053	-0.053831	-0.053442	-0.063967	0.011260	-0.026354	-0.003153	0.009266	0.003056
GTPBP4_-_1034422.23-P1P2_08	-0.217062	-0.280230	-0.248646	-0.177411	-0.206997	-0.192204	-0.250087	-0.202324	-0.226206	-0.173024	-0.119533	-0.146279
GTPBP4_-_1034422.23-P1P2_115	-0.113879	-0.122932	-0.118405	-0.111292	-0.120320	-0.115806	-0.043125	-0.079978	-0.061552	-0.062227	-0.022612	-0.042420
GTPBP4_-_1034422.23-P1P2_140	-0.012178	-0.007717	-0.009947	0.006256	-0.019434	-0.006589	-0.002672	0.011702	0.004515	0.035789	0.009512	0.022650
GUCD1_-_24951865.23-P1P2_00	-0.013956	-0.015956	-0.014956	-0.006332	-0.017268	-0.011800	-0.334794	-0.388693	-0.361744	-0.266839	-0.276882	-0.271861
GUCD1_-_24951865.23-P1P2_03	-0.061331	-0.068905	-0.065118	-0.032695	-0.030888	-0.031792	-0.349254	-0.428591	-0.388923	-0.199104	-0.298573	-0.248838
GUCD1_-_24951865.23-P1P2_05	-0.027678	-0.010183	-0.018930	0.005989	-0.007556	-0.000783	-0.129674	-0.120348	-0.125011	-0.105183	-0.089000	-0.097092
GUCD1_-_24951865.23-P1P2_06	0.034934	0.027154	0.031044	0.008629	0.034818	0.021723	0.070428	-0.094630	-0.012101	-0.017572	-0.073549	-0.045560
GUCD1_-_24951865.23-P1P2_08	-0.052797	-0.004931	-0.028864	-0.043560	-0.028875	-0.036217	-0.340831	-0.368454	-0.354643	-0.281638	-0.160403	-0.221020
GUCD1_-_24951897.23-P1P2_00	-0.022029	0.002681	-0.009674	-0.040672	-0.010648	-0.025660	-0.095671	-0.314283	-0.204977	-0.177367	-0.203000	-0.190184
GUCD1_-_24951897.23-P1P2_10	0.029694	-0.051681	-0.010994	0.021695	-0.022352	-0.000329	0.011887	0.093934	0.052910	-0.026857	0.027235	0.000189
GUCD1_-_24951897.23-P1P2_117	0.014263	0.014363	0.014313	-0.006659	0.010026	0.001684	0.072533	0.029249	0.050891	-0.021490	0.041780	0.010145
GUCD1_-_24951897.23-P1P2_120	-0.007787	0.008078	0.000145	0.012707	0.041375	0.027041	0.002323	0.019322	0.010823	0.026254	0.013225	0.019739
GUCD1_-_24951897.23-P1P2_188	-0.010387	0.002463	-0.003962	-0.008921	0.002081	-0.003420	-0.026106	0.056293	0.015093	-0.025109	-0.001989	-0.013549
GYPC_+_127413808.23-P1P2_00	-0.003097	-0.011939	-0.007518	-0.017555	-0.025625	-0.021590	-0.200025	-0.092642	-0.146334	-0.117763	-0.112930	-0.115346
GYPC_+_127413808.23-P1P2_14	-0.016526	-0.018522	-0.017524	-0.005647	0.017433	0.005893	0.019843	0.045460	0.032651	0.009251	0.024413	0.016832
GYPC_+_127413808.23-P1P2_161	-0.001170	-0.031668	-0.016419	-0.006410	-0.017994	-0.012202	0.008139	-0.054731	-0.023296	-0.025467	-0.039934	-0.032701
GYPC_+_127413808.23-P1P2_20	0.030458	0.050015	0.040236	0.010006	0.031464	0.020735	-0.040808	0.012738	-0.014035	-0.007702	0.001575	-0.003064
GYPC_+_127413808.23-P1P2_22	0.002453	-0.002958	-0.000252	0.021444	0.005871	0.013657	-0.018468	-0.088577	-0.053523	-0.070637	-0.038920	-0.054779
GYPC_-_127414010.23-P1P2_00	-0.027773	0.016054	-0.005860	0.006444	0.017642	0.012043	-0.075721	-0.097097	-0.086409	-0.100333	-0.126889	-0.113611
GYPC_-_127414010.23-P1P2_01	0.007717	0.005825	0.006771	0.001270	-0.017964	-0.008347	-0.027987	-0.120939	-0.074463	-0.058210	-0.102934	-0.080572
GYPC_-_127414010.23-P1P2_03	-0.002801	0.006527	0.001863	0.019796	0.000722	0.010259	-0.098030	-0.000664	-0.049347	-0.039512	-0.024036	-0.031774
GYPC_-_127414010.23-P1P2_13	-0.024557	0.043108	0.009275	-0.018016	0.022013	0.001998	0.064701	0.050507	0.057604	0.007030	0.030203	0.018617
GYPC_-_127414010.23-P1P2_297	-0.030283	-0.001250	-0.015766	0.006272	-0.002965	0.001653	-0.086042	-0.055065	-0.070553	-0.003131	-0.019986	-0.011558
GYS1_-_49496549.23-P1P2_00	-0.029942	-0.021519	-0.025730	0.003163	-0.016179	-0.006508	-0.085538	-0.091331	-0.088435	-0.111700	-0.078624	-0.095162
GYS1_-_49496549.23-P1P2_02	-0.027377	0.001311	-0.013033	-0.008096	0.010605	0.001255	0.046069	-0.031556	0.007256	0.015957	-0.019156	-0.001600
GYS1_-_49496549.23-P1P2_142	0.009610	-0.006499	0.001555	0.003105	0.017299	0.010202	0.002977	-0.047053	-0.022038	0.003928	-0.009345	-0.002708
GYS1_-_49496549.23-P1P2_15	-0.045639	-0.019807	-0.032723	-0.028106	-0.007159	-0.017632	0.008599	0.009816	0.009208	0.014229	0.010443	0.012336
GYS1_-_49496549.23-P1P2_167	-0.005452	0.000930	-0.002261	0.000655	0.021633	0.011144	0.054606	-0.056138	-0.000766	-0.005019	-0.009358	-0.007189
GYS1_-_49496576.23-P1P2_00	-0.037744	-0.018591	-0.028167	-0.053740	-0.024255	-0.038997	-0.331012	-0.308193	-0.319602	-0.238380	-0.282672	-0.260526
GYS1_-_49496576.23-P1P2_01	-0.054803	-0.027646	-0.041224	-0.052972	-0.027618	-0.040295	-0.092363	-0.057822	-0.075093	-0.077515	-0.089706	-0.083610
GYS1_-_49496576.23-P1P2_02	-0.013364	-0.013521	-0.013443	-0.013221	-0.014776	-0.013998	0.024086	-0.078351	-0.027132	-0.034489	-0.091066	-0.062777
GYS1_-_49496576.23-P1P2_143	0.004636	0.013655	0.009146	-0.016594	-0.009291	-0.012942	0.045489	-0.033511	0.005989	-0.052919	-0.039893	-0.046406
GYS1_-_49496576.23-P1P2_178	0.019299	0.001041	0.010170	0.007248	0.002662	0.004955	-0.078102	0.027971	-0.025065	0.009249	0.025812	0.017530
H2AFB1_+_154113355.23-ENST00000354461.2_00	-0.161670	-0.154246	-0.157958	-0.162552	-0.151470	-0.157011	-0.353622	-0.368272	-0.360947	-0.280668	-0.280004	-0.280336
H2AFB1_+_154113355.23-ENST00000354461.2_04	-0.075388	-0.074730	-0.075059	-0.050284	-0.087806	-0.069045	-0.096597	-0.202919	-0.149758	-0.173191	-0.190664	-0.181928
H2AFB1_+_154113355.23-ENST00000354461.2_05	0.012498	-0.012878	-0.000190	0.010912	-0.021389	-0.005239	-0.031356	-0.059229	-0.045293	-0.050348	-0.035153	-0.042751
H2AFB1_+_154113355.23-ENST00000354461.2_07	0.011756	0.002517	0.007136	-0.041333	-0.053870	-0.047602	-0.185647	-0.055429	-0.120538	-0.043978	-0.083576	-0.063777
H2AFB1_+_154113355.23-ENST00000354461.2_10	-0.036433	-0.037750	-0.037091	-0.027377	-0.046762	-0.037070	-0.021399	-0.124596	-0.072997	-0.112227	-0.127407	-0.119817
H2AFB1_+_154113355.23-ENST00000354461.2_114	0.005714	-0.056954	-0.025620	-0.026407	-0.044945	-0.035676	-0.118407	-0.087119	-0.102763	-0.094708	-0.097709	-0.096209
H2AFB1_+_154113355.23-ENST00000354461.2_149	-0.095342	-0.091517	-0.093429	-0.058988	-0.084930	-0.071959	-0.409104	-0.215230	-0.312167	-0.213787	-0.183882	-0.198835
H2AFB1_+_154113355.23-ENST00000354461.2_19	-0.083503	-0.048906	-0.066204	-0.097323	-0.092022	-0.094673	-0.146016	-0.185154	-0.165585	-0.212327	-0.205407	-0.208867
H2AFB1_-_154113349.23-ENST00000354461.2_00	-0.164657	-0.195729	-0.180193	-0.161192	-0.168297	-0.164744	-0.244672	-0.292572	-0.268622	-0.205576	-0.223214	-0.214395
H2AFB1_-_154113349.23-ENST00000354461.2_109	-0.245034	-0.226541	-0.235788	-0.205654	-0.193275	-0.199465	-0.134150	-0.302945	-0.218547	-0.172348	-0.285376	-0.228862
H2AFB1_-_154113349.23-ENST00000354461.2_114	-0.271507	-0.203745	-0.237626	-0.246400	-0.172568	-0.209484	-0.225455	-0.305006	-0.265230	-0.179504	-0.290298	-0.234901
H2AFB1_-_154113349.23-ENST00000354461.2_122	-0.207311	-0.228430	-0.217870	-0.185210	-0.206294	-0.195752	-0.287712	-0.289802	-0.288757	-0.205326	-0.249696	-0.227511
H2AFB1_-_154113349.23-ENST00000354461.2_138	-0.193550	-0.262692	-0.228121	-0.236710	-0.222609	-0.229659	-0.254931	-0.247671	-0.251301	-0.233572	-0.221474	-0.227523
H2AFB1_-_154113349.23-ENST00000354461.2_150	-0.199037	-0.207535	-0.203286	-0.148391	-0.204031	-0.176211	-0.291614	-0.278661	-0.285137	-0.193611	-0.189611	-0.191611
H2AFB1_-_154113349.23-ENST00000354461.2_174	-0.160042	-0.213556	-0.186799	-0.198133	-0.178889	-0.188511	-0.253357	-0.334580	-0.293968	-0.224991	-0.202181	-0.213586
H2AFB1_-_154113349.23-ENST00000354461.2_261	-0.034311	0.005611	-0.014350	-0.017018	0.003640	-0.006689	0.060700	-0.033245	0.013727	-0.026141	-0.025689	-0.025915
H2AFB1_-_154113349.23-ENST00000354461.2_296	0.051494	0.038978	0.045236	0.018872	0.026823	0.022848	0.034013	-0.097238	-0.031612	-0.064711	-0.081323	-0.073017
H2AFB2_+_154610466.23-ENST00000354514.4_00	-0.161670	-0.154246	-0.157958	-0.162552	-0.151470	-0.157011	-0.353622	-0.368272	-0.360947	-0.280668	-0.280004	-0.280336
H2AFB2_+_154610466.23-ENST00000354514.4_02	-0.030828	-0.070925	-0.050876	-0.054791	-0.059072	-0.056932	-0.095993	-0.254698	-0.175345	-0.108362	-0.194221	-0.151292
H2AFB2_+_154610466.23-ENST00000354514.4_04	0.012498	-0.012878	-0.000190	0.010912	-0.021389	-0.005239	-0.031356	-0.059229	-0.045293	-0.050348	-0.035153	-0.042751
H2AFB2_+_154610466.23-ENST00000354514.4_114	0.005714	-0.056954	-0.025620	-0.026407	-0.044945	-0.035676	-0.118407	-0.087119	-0.102763	-0.094708	-0.097709	-0.096209
H2AFB2_+_154610466.23-ENST00000354514.4_13	-0.032774	-0.054882	-0.043828	-0.060126	-0.068046	-0.064086	-0.016453	-0.076202	-0.046327	-0.061779	-0.094845	-0.078312
H2AFB2_+_154610466.23-ENST00000354514.4_149	-0.095342	-0.091517	-0.093429	-0.058988	-0.084930	-0.071959	-0.409104	-0.215230	-0.312167	-0.213787	-0.183882	-0.198835
H2AFB2_-_154610460.23-ENST00000354514.4_00	-0.164657	-0.195729	-0.180193	-0.161192	-0.168297	-0.164744	-0.244672	-0.292572	-0.268622	-0.205576	-0.223214	-0.214395
H2AFB2_-_154610460.23-ENST00000354514.4_01	-0.139103	-0.094258	-0.116680	-0.124686	-0.136540	-0.130613	-0.304539	-0.147441	-0.225990	-0.142888	-0.149885	-0.146387
H2AFB2_-_154610460.23-ENST00000354514.4_109	-0.245034	-0.226541	-0.235788	-0.205654	-0.193275	-0.199465	-0.134150	-0.302945	-0.218547	-0.172348	-0.285376	-0.228862
H2AFB2_-_154610460.23-ENST00000354514.4_114	-0.271507	-0.203745	-0.237626	-0.246400	-0.172568	-0.209484	-0.225455	-0.305006	-0.265230	-0.179504	-0.290298	-0.234901
H2AFB2_-_154610460.23-ENST00000354514.4_122	-0.207311	-0.228430	-0.217870	-0.185210	-0.206294	-0.195752	-0.287712	-0.289802	-0.288757	-0.205326	-0.249696	-0.227511
H2AFB2_-_154610460.23-ENST00000354514.4_138	-0.193550	-0.262692	-0.228121	-0.236710	-0.222609	-0.229659	-0.254931	-0.247671	-0.251301	-0.233572	-0.221474	-0.227523
H2AFB2_-_154610460.23-ENST00000354514.4_150	-0.199037	-0.207535	-0.203286	-0.148391	-0.204031	-0.176211	-0.291614	-0.278661	-0.285137	-0.193611	-0.189611	-0.191611
H2AFB2_-_154610460.23-ENST00000354514.4_174	-0.160042	-0.213556	-0.186799	-0.198133	-0.178889	-0.188511	-0.253357	-0.334580	-0.293968	-0.224991	-0.202181	-0.213586
H2AFB2_-_154610460.23-ENST00000354514.4_21	0.015318	0.012133	0.013726	0.000502	-0.013563	-0.006531	0.092624	0.008740	0.050682	-0.002375	-0.008203	-0.005289
H2AFB2_-_154610460.23-ENST00000354514.4_261	-0.034311	0.005611	-0.014350	-0.017018	0.003640	-0.006689	0.060700	-0.033245	0.013727	-0.026141	-0.025689	-0.025915
H2AFB2_-_154610460.23-ENST00000354514.4_296	0.051494	0.038978	0.045236	0.018872	0.026823	0.022848	0.034013	-0.097238	-0.031612	-0.064711	-0.081323	-0.073017
H2AFB3_+_154689562.23-ENST00000369444.2_00	-0.164657	-0.195729	-0.180193	-0.161192	-0.168297	-0.164744	-0.244672	-0.292572	-0.268622	-0.205576	-0.223214	-0.214395
H2AFB3_+_154689562.23-ENST00000369444.2_05	-0.028089	-0.022061	-0.025075	-0.020157	0.016186	-0.001985	-0.096423	-0.026351	-0.061387	-0.067834	-0.025374	-0.046604
H2AFB3_+_154689562.23-ENST00000369444.2_109	-0.245034	-0.226541	-0.235788	-0.205654	-0.193275	-0.199465	-0.134150	-0.302945	-0.218547	-0.172348	-0.285376	-0.228862
H2AFB3_+_154689562.23-ENST00000369444.2_114	-0.271507	-0.203745	-0.237626	-0.246400	-0.172568	-0.209484	-0.225455	-0.305006	-0.265230	-0.179504	-0.290298	-0.234901
H2AFB3_+_154689562.23-ENST00000369444.2_122	-0.207311	-0.228430	-0.217870	-0.185210	-0.206294	-0.195752	-0.287712	-0.289802	-0.288757	-0.205326	-0.249696	-0.227511
H2AFB3_+_154689562.23-ENST00000369444.2_138	-0.193550	-0.262692	-0.228121	-0.236710	-0.222609	-0.229659	-0.254931	-0.247671	-0.251301	-0.233572	-0.221474	-0.227523
H2AFB3_+_154689562.23-ENST00000369444.2_150	-0.199037	-0.207535	-0.203286	-0.148391	-0.204031	-0.176211	-0.291614	-0.278661	-0.285137	-0.193611	-0.189611	-0.191611
H2AFB3_+_154689562.23-ENST00000369444.2_174	-0.160042	-0.213556	-0.186799	-0.198133	-0.178889	-0.188511	-0.253357	-0.334580	-0.293968	-0.224991	-0.202181	-0.213586
H2AFB3_+_154689562.23-ENST00000369444.2_20	-0.005256	-0.004118	-0.004687	0.000676	-0.008649	-0.003987	0.071824	-0.032247	0.019789	0.048665	0.005025	0.026845
H2AFB3_+_154689562.23-ENST00000369444.2_261	-0.034311	0.005611	-0.014350	-0.017018	0.003640	-0.006689	0.060700	-0.033245	0.013727	-0.026141	-0.025689	-0.025915
H2AFB3_+_154689562.23-ENST00000369444.2_296	0.051494	0.038978	0.045236	0.018872	0.026823	0.022848	0.034013	-0.097238	-0.031612	-0.064711	-0.081323	-0.073017
H2AFB3_-_154689556.23-ENST00000369444.2_00	-0.161670	-0.154246	-0.157958	-0.162552	-0.151470	-0.157011	-0.353622	-0.368272	-0.360947	-0.280668	-0.280004	-0.280336
H2AFB3_-_154689556.23-ENST00000369444.2_01	-0.078854	-0.116555	-0.097704	-0.068659	-0.099804	-0.084232	-0.150403	-0.183099	-0.166751	-0.160087	-0.177644	-0.168866
H2AFB3_-_154689556.23-ENST00000369444.2_114	0.005714	-0.056954	-0.025620	-0.026407	-0.044945	-0.035676	-0.118407	-0.087119	-0.102763	-0.094708	-0.097709	-0.096209
H2AFB3_-_154689556.23-ENST00000369444.2_13	-0.032774	-0.054882	-0.043828	-0.060126	-0.068046	-0.064086	-0.016453	-0.076202	-0.046327	-0.061779	-0.094845	-0.078312
H2AFB3_-_154689556.23-ENST00000369444.2_149	-0.095342	-0.091517	-0.093429	-0.058988	-0.084930	-0.071959	-0.409104	-0.215230	-0.312167	-0.213787	-0.183882	-0.198835
H2AFB3_-_154689556.23-ENST00000369444.2_17	-0.015636	-0.043122	-0.029379	-0.007033	-0.025950	-0.016492	-0.129329	0.021450	-0.053940	-0.046399	-0.000211	-0.023305
H2AFB3_-_154689556.23-ENST00000369444.2_18	0.025912	-0.030624	-0.002356	0.038788	-0.018192	0.010298	-0.299713	-0.216421	-0.258067	-0.125532	-0.159209	-0.142371
HARS2_+_140071077.23-P1P2_00	-0.037290	-0.008538	-0.022914	-0.010891	-0.019587	-0.015239	-0.242752	-0.243642	-0.243197	-0.196748	-0.178327	-0.187538
HARS2_+_140071077.23-P1P2_03	0.007555	-0.022309	-0.007377	0.003916	-0.013500	-0.004792	-0.063886	-0.154522	-0.109204	-0.117109	-0.121045	-0.119077
HARS2_+_140071077.23-P1P2_132	-0.017759	-0.015721	-0.016740	-0.007618	-0.023412	-0.015515	-0.044856	-0.041605	-0.043230	-0.095600	-0.053526	-0.074563
HARS2_+_140071077.23-P1P2_135	-0.044372	-0.003874	-0.024123	0.023273	-0.027902	-0.002315	0.146142	0.030060	0.088101	-0.010500	0.003874	-0.003313
HARS2_+_140071077.23-P1P2_21	0.025420	0.047205	0.036312	0.054626	0.035467	0.045046	0.138969	-0.092688	0.023141	0.026641	0.000146	0.013394
HARS2_+_140071236.23-P1P2_00	-0.031326	-0.052001	-0.041664	-0.035717	-0.051785	-0.043751	-0.019505	-0.178758	-0.099132	-0.144691	-0.192583	-0.168637
HARS2_+_140071236.23-P1P2_03	-0.044077	-0.056403	-0.050240	-0.036692	-0.065358	-0.051025	-0.143725	-0.117251	-0.130488	-0.140563	-0.154109	-0.147336
HARS2_+_140071236.23-P1P2_134	-0.019680	-0.073200	-0.046440	-0.043322	-0.049689	-0.046505	-0.175756	-0.113900	-0.144828	-0.165113	-0.098310	-0.131711
HARS2_+_140071236.23-P1P2_179	-0.063308	0.007546	-0.027881	-0.008294	-0.007764	-0.008029	-0.037671	0.091638	0.026983	-0.023367	0.050165	0.013399
HARS2_+_140071236.23-P1P2_18	-0.047339	-0.005320	-0.026330	0.007474	-0.014692	-0.003609	-0.054688	-0.015849	-0.035269	-0.060524	-0.024079	-0.042302
HARS_+_140070910.23-P1P2_00	-0.422777	-0.360600	-0.391688	-0.432844	-0.344060	-0.388452	-0.643688	-0.571061	-0.607374	-0.435278	-0.327280	-0.381279
HARS_+_140070910.23-P1P2_03	-0.296932	-0.446971	-0.371952	-0.274065	-0.478747	-0.376406	-0.449200	-0.268589	-0.358894	-0.255797	-0.347951	-0.301874
HARS_+_140070910.23-P1P2_12	-0.227870	-0.256779	-0.242325	-0.210857	-0.203423	-0.207140	-0.231553	-0.348147	-0.289850	-0.261073	-0.287336	-0.274204
HARS_+_140070910.23-P1P2_164	-0.354641	-0.407993	-0.381317	-0.283116	-0.353941	-0.318528	-0.464803	-0.493917	-0.479360	-0.284121	-0.297433	-0.290777
HARS_+_140070910.23-P1P2_20	-0.027720	-0.042532	-0.035126	-0.045088	-0.023405	-0.034246	-0.187689	-0.114352	-0.151021	-0.143616	-0.166120	-0.154868
HARS_+_140070923.23-P1P2_00	-0.524277	-0.524768	-0.524523	-0.449997	-0.339064	-0.394530	-0.897661	-0.696411	-0.797036	-0.626207	-0.491469	-0.558838
HARS_+_140070923.23-P1P2_04	-0.343129	-0.479396	-0.411263	-0.282936	-0.394997	-0.338966	-0.901957	-0.582131	-0.742044	-0.436317	-0.433542	-0.434929
HARS_+_140070923.23-P1P2_05	-0.313616	-0.302560	-0.308088	-0.367728	-0.232268	-0.299998	-0.538628	-0.444846	-0.491737	-0.442801	-0.420718	-0.431760
HARS_+_140070923.23-P1P2_253	-0.033762	-0.000744	-0.017253	-0.036108	-0.024977	-0.030543	-0.065907	-0.194810	-0.130358	-0.097606	-0.195207	-0.146407
HARS_+_140070923.23-P1P2_279	-0.002342	-0.001156	-0.001749	-0.030347	-0.003510	-0.016928	-0.035516	-0.086876	-0.061196	-0.049389	-0.079726	-0.064557
HAT1_+_172779178.23-P1P2_00	0.017906	-0.019761	-0.000928	0.039937	-0.027739	0.006099	-0.149093	-0.236291	-0.192692	-0.132271	-0.164850	-0.148561
HAT1_+_172779178.23-P1P2_107	0.021650	-0.017797	0.001927	-0.007250	-0.059092	-0.033171	-0.082271	-0.105950	-0.094111	-0.094261	-0.115731	-0.104996
HAT1_+_172779178.23-P1P2_11	0.012837	-0.015508	-0.001336	-0.008228	-0.009771	-0.009000	0.067502	-0.021890	0.022806	0.028039	-0.014850	0.006594
HAT1_+_172779178.23-P1P2_113	-0.008636	-0.024236	-0.016436	-0.015228	-0.002010	-0.008619	-0.279810	-0.194013	-0.236912	-0.143840	-0.162653	-0.153246
HAT1_+_172779178.23-P1P2_121	-0.022770	-0.018771	-0.020771	-0.004662	-0.018564	-0.011613	-0.315854	-0.319629	-0.317742	-0.199020	-0.248160	-0.223590
HAT1_+_172779178.23-P1P2_126	-0.007178	-0.001625	-0.004401	-0.014312	0.004091	-0.005110	0.005592	-0.032684	-0.013546	0.018109	-0.018850	-0.000370
HAT1_+_172779178.23-P1P2_13	-0.052643	0.003499	-0.024572	-0.022825	-0.004053	-0.013439	-0.105439	0.039620	-0.032909	-0.024144	0.067822	0.021839
HAT1_+_172779178.23-P1P2_145	-0.032756	-0.029630	-0.031193	-0.020700	0.001591	-0.009555	0.034290	-0.016342	0.008974	-0.026037	-0.017235	-0.021636
HAT1_+_172779178.23-P1P2_297	-0.004968	-0.020324	-0.012646	0.004463	0.004749	0.004606	0.004425	0.000458	0.002441	-0.006399	0.015557	0.004579
HAT1_+_172779446.23-P1P2_00	-0.050882	-0.015372	-0.033127	-0.027041	-0.034589	-0.030815	-0.081690	-0.026548	-0.054119	-0.070650	-0.013979	-0.042314
HAUS1_+_43684350.23-P1P2_00	-0.815328	-0.360775	-0.588051	-0.515818	-0.408991	-0.462405	-0.753526	-0.726108	-0.739817	-0.448274	-0.480472	-0.464373
HAUS1_+_43684350.23-P1P2_06	-0.145239	-0.024724	-0.084981	-0.138014	-0.010547	-0.074280	-0.169386	-0.171102	-0.170244	-0.136113	-0.118749	-0.127431
HAUS1_+_43684350.23-P1P2_08	-0.452714	-0.406708	-0.429711	-0.362756	-0.202554	-0.282655	-0.431401	-0.791135	-0.611268	-0.499671	-0.471640	-0.485656
HAUS1_+_43684350.23-P1P2_15	-0.329273	-0.462417	-0.395845	-0.254639	-0.327415	-0.291027	-0.651135	-0.666491	-0.658813	-0.428064	-0.524608	-0.476336
HAUS1_+_43684350.23-P1P2_209	-0.048186	-0.021564	-0.034875	-0.057318	-0.017417	-0.037368	-0.032038	-0.114531	-0.073284	-0.093189	-0.142752	-0.117970
HAUS1_-_43684365.23-P1P2_00	-0.387920	-0.227859	-0.307889	-0.349920	-0.381666	-0.365793	-0.787412	-0.759381	-0.773397	-0.509303	-0.438462	-0.473883
HAUS1_-_43684365.23-P1P2_01	-0.274257	-0.309058	-0.291658	-0.137188	-0.226917	-0.182053	-0.341450	-0.453044	-0.397247	-0.171828	-0.257178	-0.214503
HAUS1_-_43684365.23-P1P2_02	-0.044299	-0.039351	-0.041825	-0.012962	-0.033189	-0.023075	-0.036909	-0.084594	-0.060752	-0.065764	-0.052952	-0.059358
HAUS1_-_43684365.23-P1P2_102	-0.252968	-0.297090	-0.275029	-0.268804	-0.209047	-0.238926	-0.314165	-0.428791	-0.371478	-0.287837	-0.328593	-0.308215
HAUS1_-_43684365.23-P1P2_213	-0.392261	-0.241631	-0.316946	-0.273674	-0.256703	-0.265188	-0.543328	-0.600442	-0.571885	-0.431418	-0.453841	-0.442629
HAUS2_+_42841080.23-P1P2_00	-0.009149	-0.091567	-0.050358	-0.037985	-0.049240	-0.043613	-0.114554	-0.131670	-0.123112	-0.145174	-0.173638	-0.159406
HAUS2_+_42841080.23-P1P2_02	-0.066469	-0.141463	-0.103966	-0.069859	-0.112307	-0.091083	-0.154812	-0.116821	-0.135816	-0.135497	-0.135367	-0.135432
HAUS2_+_42841080.23-P1P2_12	0.060124	-0.013476	0.023324	0.034379	0.015550	0.024964	0.069091	-0.074380	-0.002644	-0.055075	-0.031221	-0.043148
HAUS2_+_42841080.23-P1P2_16	-0.213656	-0.237216	-0.225436	-0.136633	-0.192281	-0.164457	-0.195304	-0.235858	-0.215581	-0.195017	-0.150171	-0.172594
HAUS2_+_42841080.23-P1P2_23	0.002639	0.045531	0.024085	0.014558	0.051872	0.033215	-0.154702	0.015207	-0.069747	-0.059844	-0.017499	-0.038671
HAUS2_-_42841113.23-P1P2_00	-0.112581	-0.115089	-0.113835	-0.138487	-0.087632	-0.113060	-0.042578	-0.207027	-0.124803	-0.138609	-0.132649	-0.135629
HAUS2_-_42841113.23-P1P2_105	-0.122551	-0.067007	-0.094779	-0.103792	-0.107107	-0.105449	-0.195758	-0.122255	-0.159007	-0.125605	-0.094846	-0.110226
HAUS2_-_42841113.23-P1P2_181	-0.096420	-0.062213	-0.079317	-0.083666	-0.052080	-0.067873	-0.067735	-0.013918	-0.040826	-0.062371	-0.077161	-0.069766
HAUS2_-_42841113.23-P1P2_22	0.017018	0.015370	0.016194	0.004073	-0.004863	-0.000395	0.052784	0.017443	0.035114	0.012794	0.009679	0.011236
HAUS2_-_42841113.23-P1P2_23	0.006668	0.012065	0.009366	0.002407	-0.003920	-0.000757	-0.042404	-0.010097	-0.026250	-0.030709	-0.045752	-0.038230
HAUS3_-_2243436.23-P1P2_00	-0.111344	-0.108423	-0.109883	-0.114134	-0.102175	-0.108155	-0.209702	-0.235573	-0.222637	-0.163787	-0.263607	-0.213697
HAUS3_-_2243436.23-P1P2_06	0.013806	-0.001961	0.005923	0.023124	0.001811	0.012468	-0.029709	-0.003840	-0.016775	-0.019550	-0.015160	-0.017355
HAUS3_-_2243436.23-P1P2_07	-0.090017	-0.025974	-0.057996	-0.087033	-0.032360	-0.059697	-0.072750	-0.125341	-0.099046	-0.120053	-0.165052	-0.142553
HAUS3_-_2243436.23-P1P2_10	-0.050305	-0.042587	-0.046446	-0.055650	-0.034128	-0.044889	-0.123775	-0.160242	-0.142008	-0.150636	-0.220941	-0.185788
HAUS3_-_2243436.23-P1P2_114	-0.089232	-0.038616	-0.063924	-0.090433	-0.047776	-0.069105	-0.215869	-0.183004	-0.199437	-0.211024	-0.185581	-0.198303
HAUS3_-_2243782.23-P1P2_00	-0.190199	-0.181344	-0.185772	-0.171943	-0.177371	-0.174657	-0.224361	-0.345323	-0.284842	-0.275381	-0.250202	-0.262791
HAUS3_-_2243782.23-P1P2_02	-0.014812	-0.013640	-0.014226	-0.041071	-0.050324	-0.045698	-0.162535	-0.156069	-0.159302	-0.117763	-0.122514	-0.120139
HAUS3_-_2243782.23-P1P2_102	-0.075101	-0.054060	-0.064580	-0.041207	-0.094865	-0.068036	-0.151177	-0.152837	-0.152007	-0.241761	-0.204409	-0.223085
HAUS3_-_2243782.23-P1P2_110	-0.080368	-0.011627	-0.045998	-0.074199	-0.050430	-0.062314	-0.134909	-0.129751	-0.132330	-0.156197	-0.131707	-0.143952
HAUS3_-_2243782.23-P1P2_122	-0.026965	0.002211	-0.012377	-0.034302	0.008391	-0.012955	-0.157979	-0.104729	-0.131354	-0.105009	-0.099748	-0.102378
HAUS3_-_2243782.23-P1P2_128	0.032829	0.007896	0.020363	0.019113	0.004464	0.011789	0.059884	-0.035524	0.012180	0.029174	-0.005985	0.011595
HAUS3_-_2243782.23-P1P2_162	-0.047595	0.000637	-0.023479	-0.043227	0.014537	-0.014345	-0.049736	0.012715	-0.018510	-0.062507	-0.022611	-0.042559
HAUS4_+_23426073.23-P1P2_00	-0.710413	-0.536109	-0.623261	-0.445021	-0.451752	-0.448386	-0.546983	-0.649886	-0.598434	-0.525191	-0.552082	-0.538636
HAUS4_+_23426073.23-P1P2_02	-0.341238	-0.319392	-0.330315	-0.265839	-0.284059	-0.274949	-0.317407	-0.429559	-0.373483	-0.284396	-0.279305	-0.281850
HAUS4_+_23426073.23-P1P2_08	-0.290762	-0.366342	-0.328552	-0.263964	-0.381038	-0.322501	-0.677237	-0.509834	-0.593535	-0.390699	-0.420441	-0.405570
HAUS4_+_23426073.23-P1P2_10	-0.239759	-0.507509	-0.373634	-0.333693	-0.434038	-0.383866	-0.843211	-0.785101	-0.814156	-0.580226	-0.688204	-0.634215
HAUS4_+_23426073.23-P1P2_14	-0.120729	-0.106412	-0.113571	-0.093505	-0.083885	-0.088695	-0.129542	-0.140107	-0.134825	-0.110945	-0.145374	-0.128159
HAUS4_-_23426310.23-P1P2_00	-0.636633	-0.416775	-0.526704	-0.534654	-0.388393	-0.461524	-0.631682	-0.592226	-0.611954	-0.544097	-0.494622	-0.519359
HAUS4_-_23426310.23-P1P2_16	-0.305626	-0.465735	-0.385681	-0.257715	-0.423727	-0.340721	-0.290349	-0.482483	-0.386416	-0.217839	-0.272722	-0.245280
HAUS4_-_23426310.23-P1P2_17	-0.302080	-0.255563	-0.278822	-0.291580	-0.226289	-0.258935	-0.390672	-0.461028	-0.425850	-0.311046	-0.309563	-0.310304
HAUS4_-_23426310.23-P1P2_18	-0.002030	0.021689	0.009829	-0.004375	-0.019295	-0.011835	-0.183545	-0.038900	-0.111222	-0.084019	-0.027165	-0.055592
HAUS4_-_23426310.23-P1P2_222	-0.294011	-0.226428	-0.260220	-0.256410	-0.171157	-0.213784	-0.306176	-0.374293	-0.340234	-0.214413	-0.331987	-0.273200
HAUS5_-_36103720.23-P1P2_00	-0.495540	-0.574041	-0.534791	-0.263544	-0.419164	-0.341354	-0.689439	-0.577390	-0.633415	-0.357996	-0.401136	-0.379566
HAUS5_-_36103720.23-P1P2_01	-0.251135	-0.234736	-0.242936	-0.235179	-0.194322	-0.214750	-0.405614	-0.347216	-0.376415	-0.230906	-0.242583	-0.236745
HAUS5_-_36103720.23-P1P2_03	-0.223274	-0.208581	-0.215927	-0.281798	-0.168584	-0.225191	-0.470452	-0.247801	-0.359127	-0.282834	-0.182234	-0.232534
HAUS5_-_36103720.23-P1P2_198	-0.192129	-0.208794	-0.200461	-0.148950	-0.178680	-0.163815	-0.327554	-0.223122	-0.275338	-0.185484	-0.219527	-0.202505
HAUS5_-_36103720.23-P1P2_273	-0.106386	-0.226637	-0.166511	-0.110713	-0.178757	-0.144735	-0.131197	-0.186829	-0.159013	-0.106227	-0.133924	-0.120076
HAUS5_-_36103753.23-P1P2_00	-0.421130	-0.420476	-0.420803	-0.271855	-0.366812	-0.319334	-0.667761	-0.598182	-0.632972	-0.418804	-0.391354	-0.405079
HAUS5_-_36103753.23-P1P2_04	-0.141888	-0.218407	-0.180147	-0.199820	-0.143117	-0.171468	-0.277644	-0.352306	-0.314975	-0.250594	-0.304966	-0.277780
HAUS5_-_36103753.23-P1P2_05	-0.091676	-0.130672	-0.111174	-0.074119	-0.109611	-0.091865	-0.266205	-0.230363	-0.248284	-0.145996	-0.153287	-0.149641
HAUS5_-_36103753.23-P1P2_08	-0.210072	-0.212476	-0.211274	-0.161336	-0.170737	-0.166037	-0.364425	-0.287491	-0.325958	-0.174962	-0.194898	-0.184930
HAUS5_-_36103753.23-P1P2_10	-0.022736	-0.005384	-0.014060	-0.013072	-0.013217	-0.013144	-0.007603	-0.027008	-0.017306	-0.014744	-0.002113	-0.008429
HAUS6_+_19102477.23-P1P2_00	-0.001506	-0.002709	-0.002108	0.007616	-0.002891	0.002363	-0.269307	-0.285675	-0.277491	-0.164824	-0.213300	-0.189062
HAUS6_+_19102477.23-P1P2_02	0.067490	-0.007085	0.030203	0.022497	-0.020069	0.001214	-0.143757	-0.214728	-0.179243	-0.125720	-0.169150	-0.147435
HAUS6_+_19102477.23-P1P2_03	0.026535	0.010945	0.018740	0.023659	0.029285	0.026472	-0.228845	-0.163919	-0.196382	-0.120910	-0.164504	-0.142707
HAUS6_+_19102477.23-P1P2_08	-0.042900	0.007851	-0.017525	-0.005302	0.005188	-0.000057	-0.156406	-0.203792	-0.180099	-0.140837	-0.203744	-0.172290
HAUS6_+_19102477.23-P1P2_18	0.005370	-0.012694	-0.003662	-0.008505	0.000564	-0.003971	0.079095	-0.033648	0.022723	0.052808	0.024284	0.038546
HAUS6_-_19102529.23-P1P2_00	-0.062646	-0.080076	-0.071361	-0.079396	-0.073989	-0.076692	-0.341167	-0.248113	-0.294640	-0.256365	-0.167539	-0.211952
HAUS6_-_19102529.23-P1P2_01	-0.062756	-0.042549	-0.052653	-0.024430	-0.025696	-0.025063	-0.234301	-0.268079	-0.251190	-0.192413	-0.182205	-0.187309
HAUS6_-_19102529.23-P1P2_02	0.008273	0.002893	0.005583	0.005031	0.002269	0.003650	-0.061945	-0.018132	-0.040039	-0.031172	-0.007235	-0.019203
HAUS6_-_19102529.23-P1P2_109	-0.082512	-0.166416	-0.124464	-0.110890	-0.114799	-0.112844	-0.314577	-0.425587	-0.370082	-0.188869	-0.317029	-0.252949
HAUS6_-_19102529.23-P1P2_116	-0.073965	-0.106921	-0.090443	-0.058643	-0.116920	-0.087782	-0.399239	-0.399483	-0.399361	-0.245123	-0.228928	-0.237025
HAUS7_+_152735963.23-P1_00	-0.311039	-0.278688	-0.294863	-0.270532	-0.247023	-0.258778	-0.506085	-0.575501	-0.540793	-0.320161	-0.474211	-0.397186
HAUS7_+_152735963.23-P1_02	-0.185330	-0.200936	-0.193133	-0.190675	-0.182720	-0.186698	-0.404149	-0.366017	-0.385083	-0.290439	-0.284222	-0.287331
HAUS7_+_152735963.23-P1_10	-0.097050	-0.085246	-0.091148	-0.097672	-0.059322	-0.078497	-0.122540	-0.140418	-0.131479	-0.098675	-0.089518	-0.094096
HAUS7_+_152735963.23-P1_102	-0.333898	-0.390587	-0.362242	-0.315486	-0.316921	-0.316204	-0.722099	-0.642349	-0.682224	-0.493610	-0.385657	-0.439634
HAUS7_+_152735963.23-P1_125	-0.283430	-0.307090	-0.295260	-0.212815	-0.256204	-0.234510	-0.433186	-0.463128	-0.448157	-0.278606	-0.354688	-0.316647
HAUS7_+_152735963.23-P1_161	-0.043646	-0.015526	-0.029586	-0.043067	-0.021331	-0.032199	-0.075068	-0.115111	-0.095090	-0.068817	-0.072749	-0.070783
HAUS7_+_152735963.23-P1_174	-0.042279	-0.024799	-0.033539	-0.038689	-0.048821	-0.043755	-0.107518	-0.110383	-0.108951	-0.151094	-0.113905	-0.132500
HAUS7_+_152736011.23-P1_00	-0.267907	-0.336537	-0.302222	-0.265267	-0.290442	-0.277854	-0.542978	-0.588765	-0.565872	-0.479756	-0.392672	-0.436214
HAUS7_+_152736011.23-P1_01	-0.206237	-0.258502	-0.232369	-0.227266	-0.223116	-0.225191	-0.442802	-0.452029	-0.447416	-0.279059	-0.324830	-0.301945
HAUS7_+_152736011.23-P1_03	-0.220864	-0.187208	-0.204036	-0.247864	-0.153242	-0.200553	-0.519616	-0.421751	-0.470684	-0.312500	-0.259020	-0.285760
HAUS7_+_152736011.23-P1_07	-0.017288	-0.012713	-0.015001	-0.013079	0.006174	-0.003452	-0.063401	-0.104450	-0.083925	-0.065166	-0.117826	-0.091496
HAUS7_+_152736011.23-P1_104	-0.249978	-0.248529	-0.249253	-0.203051	-0.250656	-0.226854	-0.441280	-0.543485	-0.492382	-0.347311	-0.360018	-0.353665
HAUS7_+_152736011.23-P1_114	-0.266609	-0.247290	-0.256949	-0.185551	-0.270925	-0.228238	-0.396369	-0.462945	-0.429657	-0.273414	-0.372520	-0.322967
HAUS7_+_152736011.23-P1_151	-0.142137	-0.225424	-0.183780	-0.110724	-0.136660	-0.123692	-0.356172	-0.421605	-0.388889	-0.254418	-0.314413	-0.284416
HAUS8_+_17186194.23-P1P2_00	-0.009104	-0.041057	-0.025081	-0.047320	-0.048055	-0.047687	-0.146754	-0.077263	-0.112009	-0.100528	-0.084396	-0.092462
HAUS8_+_17186194.23-P1P2_02	-0.044149	-0.035070	-0.039610	-0.019276	-0.014850	-0.017063	-0.055180	-0.020449	-0.037814	-0.090112	-0.066456	-0.078284
HAUS8_+_17186194.23-P1P2_11	0.007795	0.024876	0.016335	0.001422	0.013476	0.007449	-0.017165	0.021546	0.002191	-0.036136	0.026847	-0.004644
HAUS8_+_17186194.23-P1P2_122	-0.086751	-0.022041	-0.054396	-0.047984	0.000205	-0.023890	-0.069059	-0.081098	-0.075078	-0.071081	-0.061559	-0.066320
HAUS8_+_17186194.23-P1P2_16	-0.013489	-0.014778	-0.014134	-0.011858	-0.015061	-0.013459	0.033354	-0.057852	-0.012249	-0.010657	-0.037344	-0.024001
HAUS8_+_17186239.23-P1P2_00	-0.123371	-0.109817	-0.116594	-0.123982	-0.107816	-0.115899	-0.184196	-0.413881	-0.299039	-0.197051	-0.296582	-0.246816
HAUS8_+_17186239.23-P1P2_04	-0.050856	-0.041245	-0.046050	-0.035269	-0.038691	-0.036980	-0.112087	-0.094815	-0.103451	-0.102163	-0.086174	-0.094169
HAUS8_+_17186239.23-P1P2_09	-0.005691	-0.083982	-0.044837	-0.044001	-0.071220	-0.057610	-0.177502	-0.240763	-0.209132	-0.148380	-0.160470	-0.154425
HAUS8_+_17186239.23-P1P2_110	-0.104742	-0.074954	-0.089848	-0.073313	-0.075571	-0.074442	-0.212970	-0.233539	-0.223254	-0.156403	-0.186803	-0.171603
HAUS8_+_17186239.23-P1P2_21	-0.020777	-0.023576	-0.022177	-0.002583	-0.027636	-0.015109	0.036617	-0.045276	-0.004330	0.004555	-0.015177	-0.005311
HBS1L_+_135375911.23-P1P2_00	-0.022702	-0.099132	-0.060917	-0.009890	-0.063303	-0.036596	-0.135679	-0.190975	-0.163327	-0.279692	-0.147399	-0.213545
HBS1L_+_135375911.23-P1P2_02	-0.102557	-0.117199	-0.109878	-0.144761	-0.110432	-0.127597	-0.328669	-0.243474	-0.286071	-0.352907	-0.293107	-0.323007
HBS1L_+_135375911.23-P1P2_04	0.070342	0.007932	0.039137	0.037812	0.008648	0.023230	-0.003088	-0.093641	-0.048364	-0.088055	-0.081158	-0.084607
HBS1L_+_135375911.23-P1P2_05	-0.003124	-0.015649	-0.009387	0.009125	-0.009212	-0.000043	-0.075227	-0.010046	-0.042636	-0.024962	0.004024	-0.010469
HBS1L_+_135375911.23-P1P2_207	-0.079326	-0.045605	-0.062465	-0.070439	-0.057430	-0.063935	-0.247337	-0.299624	-0.273480	-0.310037	-0.177593	-0.243815
HBS1L_-_135376018.23-P1P2_00	-0.007444	-0.007910	-0.007677	-0.021085	-0.014093	-0.017589	-0.249783	-0.333814	-0.291799	-0.262674	-0.259762	-0.261218
HBS1L_-_135376018.23-P1P2_09	0.047916	0.020201	0.034059	0.028544	0.017907	0.023225	-0.063909	-0.013953	-0.038931	-0.154387	-0.089782	-0.122084
HBS1L_-_135376018.23-P1P2_102	-0.027937	0.000472	-0.013732	-0.016359	-0.000239	-0.008299	0.002720	-0.048793	-0.023036	-0.034848	-0.057309	-0.046078
HBS1L_-_135376018.23-P1P2_113	0.018074	0.006677	0.012375	-0.000126	0.016065	0.007969	-0.104701	-0.042141	-0.073421	-0.002942	-0.003979	-0.003461
HBS1L_-_135376018.23-P1P2_116	0.037245	0.001681	0.019463	0.006825	0.014614	0.010719	-0.010217	-0.015282	-0.012750	-0.002431	-0.015202	-0.008817
HCCS_-_11129457.23-P1P2_00	-0.015820	-0.046359	-0.031089	-0.027620	-0.022201	-0.024910	-0.220230	-0.227448	-0.223839	-0.245138	-0.258254	-0.251696
HCCS_-_11129457.23-P1P2_02	-0.072111	-0.096613	-0.084362	-0.098007	-0.146698	-0.122352	-0.252107	-0.127822	-0.189965	-0.191789	-0.141260	-0.166525
HCCS_-_11129457.23-P1P2_03	-0.097899	-0.104391	-0.101145	-0.108869	-0.133382	-0.121126	-0.143760	-0.205048	-0.174404	-0.195096	-0.199173	-0.197134
HCCS_-_11129457.23-P1P2_110	-0.054214	-0.075457	-0.064835	-0.081411	-0.116687	-0.099049	-0.340100	-0.192549	-0.266324	-0.177802	-0.146758	-0.162280
HCCS_-_11129457.23-P1P2_185	-0.023190	-0.012735	-0.017962	-0.047590	-0.059728	-0.053659	-0.062505	-0.100089	-0.081297	-0.101010	-0.077991	-0.089501
HCCS_-_11129472.23-P1P2_00	-0.037024	-0.047200	-0.042112	-0.060432	-0.042000	-0.051216	-0.394449	-0.217685	-0.306067	-0.291364	-0.224035	-0.257700
HCCS_-_11129472.23-P1P2_02	-0.040295	-0.044776	-0.042535	-0.047101	-0.012658	-0.029880	-0.111640	-0.144349	-0.127995	-0.140341	-0.099998	-0.120169
HCCS_-_11129472.23-P1P2_135	-0.100027	-0.077733	-0.088880	-0.124172	-0.047252	-0.085712	-0.356825	-0.321306	-0.339066	-0.338974	-0.265044	-0.302009
HCCS_-_11129472.23-P1P2_14	-0.002138	0.008368	0.003115	0.000745	-0.001299	-0.000277	0.007565	0.033131	0.020348	0.007287	0.018054	0.012670
HCCS_-_11129472.23-P1P2_143	-0.161002	-0.120943	-0.140973	-0.135110	-0.134710	-0.134910	-0.322486	-0.174317	-0.248401	-0.272975	-0.240799	-0.256887
HCFC1_+_153236644.23-P1P2_00	-0.056533	-0.021078	-0.038805	-0.018165	-0.016203	-0.017184	-0.130901	-0.053922	-0.092411	-0.064958	-0.055376	-0.060167
HCFC1_-_153237197.23-P1P2_00	-0.030782	-0.067094	-0.048938	-0.055462	-0.038845	-0.047154	-0.163506	-0.096445	-0.129976	-0.177354	-0.158093	-0.167724
HCFC1_-_153237197.23-P1P2_04	0.010470	-0.049607	-0.019569	0.026591	-0.039955	-0.006682	0.056547	-0.035965	0.010291	-0.019548	-0.011171	-0.015360
HCFC1_-_153237197.23-P1P2_138	-0.033472	-0.015358	-0.024415	-0.043308	-0.026780	-0.035044	-0.015024	-0.041029	-0.028026	-0.114385	-0.102978	-0.108681
HCFC1_-_153237197.23-P1P2_143	-0.059517	-0.123008	-0.091262	-0.050930	-0.082367	-0.066648	-0.130266	-0.123751	-0.127008	-0.097470	-0.123342	-0.110406
HCFC1_-_153237197.23-P1P2_146	-0.079907	-0.042661	-0.061284	-0.080755	-0.039455	-0.060105	-0.177458	-0.260893	-0.219175	-0.109263	-0.175887	-0.142575
HCFC1_-_153237197.23-P1P2_15	-0.032969	-0.005712	-0.019341	-0.009134	-0.023567	-0.016351	0.008321	-0.143200	-0.067440	-0.049140	-0.140091	-0.094616
HCFC1_-_153237197.23-P1P2_153	-0.061160	-0.069495	-0.065328	-0.074629	-0.060651	-0.067640	-0.124534	-0.243402	-0.183968	-0.102795	-0.155138	-0.128967
HCFC1_-_153237197.23-P1P2_16	-0.058786	-0.066037	-0.062411	-0.031712	-0.029754	-0.030733	0.069815	-0.080836	-0.005511	0.023325	-0.011590	0.005868
HCFC1_-_153237197.23-P1P2_175	-0.052710	-0.048574	-0.050642	-0.069917	-0.042613	-0.056265	-0.164102	-0.115575	-0.139838	-0.141201	-0.121917	-0.131559
HDAC1_-_32757758.23-P1P2_00	-0.006604	-0.013816	-0.010210	-0.038796	-0.011483	-0.025140	0.049073	-0.008075	0.020499	-0.032452	-0.031417	-0.031934
HDAC1_-_32757796.23-P1P2_00	0.042588	-0.002139	0.020224	0.029010	0.040985	0.034997	-0.051135	0.050343	-0.000396	-0.049493	0.015162	-0.017166
HDAC1_-_32757796.23-P1P2_02	0.015774	0.032256	0.024015	0.015976	0.013271	0.014623	0.056393	-0.034113	0.011140	0.018680	-0.011503	0.003589
HDAC1_-_32757796.23-P1P2_04	-0.000730	-0.021651	-0.011191	-0.014610	-0.016050	-0.015330	0.050747	-0.010297	0.020225	0.024752	-0.004005	0.010374
HDAC1_-_32757796.23-P1P2_05	0.003897	-0.002855	0.000521	-0.013145	-0.008220	-0.010682	0.068385	-0.069550	-0.000582	0.015904	-0.023511	-0.003803
HDAC1_-_32757796.23-P1P2_10	0.004333	0.004485	0.004409	0.002627	0.004154	0.003391	-0.041676	-0.069801	-0.055739	-0.031341	-0.042672	-0.037007
HDAC1_-_32757796.23-P1P2_13	0.014102	-0.016716	-0.001307	-0.003907	-0.003333	-0.003620	-0.057436	-0.021702	-0.039569	-0.000462	-0.006948	-0.003705
HDAC1_-_32757796.23-P1P2_188	0.014433	-0.037123	-0.011345	-0.004531	-0.002221	-0.003376	0.065663	-0.051084	0.007290	-0.040227	-0.054087	-0.047157
HDAC1_-_32757796.23-P1P2_19	-0.027787	-0.020626	-0.024206	-0.003149	-0.017694	-0.010421	-0.026207	-0.003944	-0.015075	-0.004138	0.007948	0.001905
HDAC1_-_32757796.23-P1P2_261	-0.008054	0.003510	-0.002272	0.005957	-0.005705	0.000126	0.014271	-0.056963	-0.021346	0.011482	-0.033427	-0.010972
HDAC2_-_114292259.23-P1P2_00	-0.051616	-0.036314	-0.043965	-0.015715	-0.009873	-0.012794	-0.047290	-0.089370	-0.068330	-0.027773	-0.019169	-0.023471
HDAC2_-_114292382.23-P1P2_00	-0.023862	0.009875	-0.006993	-0.023388	0.011101	-0.006143	-0.146162	-0.095458	-0.120810	-0.066798	-0.106160	-0.086479
HDAC2_-_114292382.23-P1P2_01	-0.023449	-0.031914	-0.027682	0.016973	0.004762	0.010867	-0.127922	-0.031733	-0.079827	-0.101691	-0.059981	-0.080836
HDAC2_-_114292382.23-P1P2_03	-0.036279	0.005930	-0.015174	-0.032506	0.000498	-0.016004	-0.058555	-0.135474	-0.097015	-0.081071	-0.094604	-0.087838
HDAC2_-_114292382.23-P1P2_06	-0.049663	0.008420	-0.020621	-0.033510	0.007177	-0.013167	-0.092267	-0.083112	-0.087689	-0.028922	-0.058578	-0.043750
HDAC2_-_114292382.23-P1P2_07	-0.003807	0.009274	0.002734	0.002179	0.015378	0.008778	-0.222845	-0.222454	-0.222650	-0.104188	-0.137885	-0.121036
HDAC2_-_114292382.23-P1P2_09	-0.032447	-0.010114	-0.021281	-0.032576	-0.034771	-0.033674	-0.130298	-0.061696	-0.095997	-0.102052	-0.046667	-0.074360
HDAC2_-_114292382.23-P1P2_17	0.009922	-0.056665	-0.023372	0.010860	0.002485	0.006672	0.036965	0.033332	0.035149	0.023617	-0.022904	0.000356
HDAC2_-_114292382.23-P1P2_19	-0.018177	-0.039850	-0.029014	0.007045	-0.017784	-0.005369	-0.062921	-0.029878	-0.046399	-0.017798	-0.022684	-0.020241
HDAC2_-_114292382.23-P1P2_309	-0.023874	0.039449	0.007788	0.006773	0.004145	0.005459	0.042634	-0.121554	-0.039460	-0.046806	-0.113437	-0.080122
HDAC3_+_141016052.23-P1P2_00	-0.005719	-0.024200	-0.014960	-0.001477	-0.001960	-0.001719	-0.117827	-0.029059	-0.073443	-0.100776	-0.071438	-0.086107
HDAC3_+_141016052.23-P1P2_02	-0.003503	0.005724	0.001111	-0.002100	-0.025010	-0.013555	-0.095564	-0.058916	-0.077240	-0.075961	-0.051401	-0.063681
HDAC3_+_141016052.23-P1P2_07	0.005546	-0.007389	-0.000921	-0.007908	-0.011548	-0.009728	-0.175859	0.034203	-0.070828	-0.060356	0.006564	-0.026896
HDAC3_+_141016052.23-P1P2_08	0.000669	-0.045304	-0.022317	-0.031778	-0.051633	-0.041705	-0.056254	0.037946	-0.009154	-0.050408	0.014232	-0.018088
HDAC3_+_141016052.23-P1P2_16	-0.002036	0.009928	0.003946	0.005151	0.000784	0.002968	-0.082242	0.006055	-0.038093	-0.006529	-0.026447	-0.016488
HDAC3_+_141016415.23-P1P2_00	0.023187	-0.053299	-0.015056	-0.007395	-0.031105	-0.019250	-0.102549	-0.091185	-0.096867	-0.146965	-0.139260	-0.143113
HDAC3_+_141016415.23-P1P2_01	-0.000523	0.045802	0.022639	0.007410	0.036202	0.021806	-0.091091	-0.117423	-0.104257	-0.115391	-0.096104	-0.105748
HDAC3_+_141016415.23-P1P2_02	-0.020929	0.012251	-0.004339	-0.013042	0.022107	0.004532	-0.020663	-0.059218	-0.039941	-0.054492	-0.073116	-0.063804
HDAC3_+_141016415.23-P1P2_04	-0.058580	-0.046167	-0.052374	-0.032637	-0.034848	-0.033743	0.035019	-0.067419	-0.016200	-0.055266	-0.024532	-0.039899
HDAC3_+_141016415.23-P1P2_05	-0.002446	-0.013582	-0.008014	0.005894	-0.018718	-0.006412	-0.027391	-0.081554	-0.054472	0.007862	-0.034037	-0.013088
HDAC6_-_48660537.23-P1P2_00	-0.012897	0.002129	-0.005384	-0.022661	-0.020162	-0.021412	-0.161038	-0.162998	-0.162018	-0.074034	-0.062630	-0.068332
HDAC6_-_48660924.23-P1P2_00	0.003365	-0.036472	-0.016553	-0.005329	-0.020797	-0.013063	-0.145745	-0.153908	-0.149827	-0.135293	-0.155665	-0.145479
HDAC6_-_48660924.23-P1P2_01	-0.008321	-0.017649	-0.012985	-0.020115	-0.029708	-0.024911	-0.042123	-0.090092	-0.066107	-0.145702	-0.075175	-0.110439
HDAC6_-_48660924.23-P1P2_03	-0.050541	-0.048704	-0.049623	-0.055138	-0.023501	-0.039320	-0.163074	-0.155768	-0.159421	-0.097890	-0.137551	-0.117721
HDAC6_-_48660924.23-P1P2_05	0.001383	0.011245	0.006314	0.006569	0.019023	0.012796	0.073157	0.011380	0.042268	0.032174	-0.001965	0.015104
HDAC6_-_48660924.23-P1P2_07	0.004780	-0.048352	-0.021786	-0.018440	-0.024621	-0.021530	-0.120848	-0.162958	-0.141903	-0.140564	-0.157694	-0.149129
HDAC6_-_48660924.23-P1P2_09	-0.022564	-0.000171	-0.011367	0.005595	0.000205	0.002900	-0.108328	-0.139373	-0.123851	-0.105849	-0.092264	-0.099056
HDAC6_-_48660924.23-P1P2_11	-0.000705	-0.033725	-0.017215	-0.019376	-0.025491	-0.022434	-0.085855	-0.003278	-0.044567	-0.068775	-0.013946	-0.041361
HDAC6_-_48660924.23-P1P2_17	0.000025	-0.009480	-0.004728	0.013235	-0.012592	0.000322	0.016811	-0.039344	-0.011267	-0.023586	-0.028686	-0.026136
HDAC6_-_48660924.23-P1P2_204	0.005594	-0.015020	-0.004713	0.002620	-0.011670	-0.004525	0.046523	0.016104	0.031314	0.017929	0.019773	0.018851
HDAC7_-_48213211.23-P1P2_00	-0.326097	-0.391791	-0.358944	-0.349593	-0.280723	-0.315158	-0.675364	-0.650738	-0.663051	-0.222242	-0.366619	-0.294431
HDAC7_-_48213211.23-P1P2_01	-0.251994	-0.382156	-0.317075	-0.222893	-0.324270	-0.273582	-0.580714	-0.597439	-0.589077	-0.367300	-0.362368	-0.364834
HDAC7_-_48213211.23-P1P2_03	-0.315488	-0.298828	-0.307158	-0.272567	-0.293150	-0.282859	-0.566116	-0.598284	-0.582200	-0.378971	-0.443223	-0.411097
HDAC7_-_48213211.23-P1P2_142	-0.307771	-0.245940	-0.276856	-0.233083	-0.230021	-0.231552	-0.228965	-0.672099	-0.450532	-0.281248	-0.372631	-0.326939
HDAC7_-_48213211.23-P1P2_15	-0.029619	-0.065783	-0.047701	-0.036318	-0.065984	-0.051151	-0.075607	-0.035523	-0.055565	-0.033803	-0.054276	-0.044039
HDAC7_-_48213211.23-P1P2_197	-0.314583	-0.183514	-0.249049	-0.174706	-0.181319	-0.178012	-0.144225	-0.318160	-0.231193	-0.231524	-0.253511	-0.242517
HDAC7_-_48213211.23-P1P2_20	-0.152003	-0.180618	-0.166310	-0.090921	-0.121816	-0.106369	-0.083976	-0.180332	-0.132154	-0.122258	-0.132286	-0.127272
HDAC7_-_48213211.23-P1P2_205	-0.129986	-0.120896	-0.125441	-0.106135	-0.102049	-0.104092	-0.059984	-0.206483	-0.133234	-0.088957	-0.139258	-0.114108
HDAC7_-_48213211.23-P1P2_309	-0.001982	-0.031730	-0.016856	-0.016967	-0.006980	-0.011974	-0.016248	-0.030705	-0.023476	-0.012221	-0.007721	-0.009971
HDAC7_-_48213675.23-P1P2_00	0.052493	-0.025954	0.013269	-0.000570	-0.012005	-0.006288	-0.049436	-0.035253	-0.042344	-0.024158	-0.021360	-0.022759
HEATR1_+_236767776.23-P1P2_00	-0.508394	-0.375437	-0.441916	-0.307966	-0.266599	-0.287282	-0.588354	-0.701566	-0.644960	-0.283332	-0.434843	-0.359087
HEATR1_+_236767776.23-P1P2_01	-0.108097	-0.221759	-0.164928	-0.112670	-0.141192	-0.126931	-0.216560	-0.238988	-0.227774	-0.301894	-0.283628	-0.292761
HEATR1_+_236767776.23-P1P2_106	-0.267322	-0.361217	-0.314270	-0.247759	-0.301003	-0.274381	-0.378618	-0.365526	-0.372072	-0.270682	-0.412832	-0.341757
HEATR1_+_236767776.23-P1P2_119	-0.030868	-0.103093	-0.066980	-0.038718	-0.107336	-0.073027	-0.262126	-0.133739	-0.197933	-0.242160	-0.182392	-0.212276
HEATR1_+_236767776.23-P1P2_166	0.011361	0.027649	0.019505	0.009084	0.022926	0.016005	-0.098355	-0.012738	-0.055547	-0.063712	-0.059720	-0.061716
HEATR1_-_236767868.23-P1P2_00	-0.476613	-0.438424	-0.457518	-0.377104	-0.364395	-0.370750	-0.421818	-0.771739	-0.596779	-0.612334	-0.665965	-0.639150
HEATR1_-_236767868.23-P1P2_01	-0.028310	0.009360	-0.009475	-0.021589	0.009198	-0.006196	-0.093364	-0.060493	-0.076929	-0.070637	-0.051484	-0.061060
HEATR1_-_236767868.23-P1P2_02	-0.004843	-0.062150	-0.033496	-0.034945	-0.064444	-0.049694	-0.185681	-0.227064	-0.206373	-0.167489	-0.172385	-0.169937
HEATR1_-_236767868.23-P1P2_08	-0.145008	-0.175518	-0.160263	-0.144827	-0.134082	-0.139455	-0.441975	-0.429009	-0.435492	-0.263796	-0.284995	-0.274396
HEATR1_-_236767868.23-P1P2_177	-0.279090	-0.361005	-0.320048	-0.221702	-0.313393	-0.267548	-0.397237	-0.554231	-0.475734	-0.261319	-0.336079	-0.298699
HEATR6_+_58156195.23-P1P2_00	0.015310	-0.050975	-0.017832	0.017622	-0.020839	-0.001609	0.010549	0.007813	0.009181	0.013527	0.047163	0.030345
HEATR6_+_58156223.23-P1P2_00	0.023617	0.009287	0.016452	0.004242	0.004122	0.004182	-0.071032	-0.069110	-0.070071	-0.043505	-0.044824	-0.044165
HEATR6_+_58156223.23-P1P2_03	0.010982	0.029313	0.020148	-0.009925	0.006249	-0.001838	-0.059144	0.011300	-0.023922	0.002839	0.022573	0.012706
HEATR6_+_58156223.23-P1P2_11	0.046424	-0.061048	-0.007312	0.030535	0.024042	0.027288	0.010295	-0.015734	-0.002719	0.018725	0.007881	0.013303
HEATR6_+_58156223.23-P1P2_12	-0.029051	-0.000096	-0.014573	-0.033757	0.009136	-0.012310	0.000913	0.002146	0.001529	-0.039546	-0.001961	-0.020754
HEATR6_+_58156223.23-P1P2_130	-0.001651	-0.030715	-0.016183	-0.002792	-0.053407	-0.028100	-0.079959	-0.027576	-0.053768	-0.036422	-0.030821	-0.033622
HEATR6_+_58156223.23-P1P2_14	0.002609	0.031643	0.017126	-0.026861	0.001501	-0.012680	0.012309	0.017664	0.014986	-0.047381	0.002737	-0.022322
HEATR6_+_58156223.23-P1P2_17	-0.009903	-0.010642	-0.010273	0.016807	-0.025761	-0.004477	-0.085313	0.025668	-0.029823	-0.016656	0.005570	-0.005543
HEATR6_+_58156223.23-P1P2_20	0.007247	0.016272	0.011760	0.014512	0.013865	0.014189	0.023975	0.011394	0.017684	0.000405	0.015131	0.007768
HEATR6_+_58156223.23-P1P2_225	0.018617	-0.001829	0.008394	-0.004982	-0.023307	-0.014145	-0.170602	-0.060474	-0.115538	-0.050410	-0.087793	-0.069101
HECTD1_+_31676532.23-P1P2_00	-0.034431	-0.009586	-0.022009	-0.030778	-0.032140	-0.031459	-0.027630	-0.051545	-0.039587	-0.031575	-0.038571	-0.035073
HECTD1_-_31676932.23-P1P2_00	-0.066203	-0.031948	-0.049076	-0.061847	-0.054076	-0.057961	-0.068681	-0.034377	-0.051529	-0.018181	-0.050373	-0.034277
HECTD1_-_31676932.23-P1P2_09	-0.108626	0.013083	-0.047771	-0.102910	-0.031530	-0.067220	-0.088302	0.019271	-0.034515	-0.076026	0.014367	-0.030829
HECTD1_-_31676932.23-P1P2_154	-0.046595	-0.093257	-0.069926	-0.048521	-0.045017	-0.046769	-0.032680	-0.074205	-0.053442	-0.026117	-0.058850	-0.042484
HECTD1_-_31676932.23-P1P2_164	0.010964	-0.026124	-0.007580	0.000670	-0.014547	-0.006938	-0.030968	-0.094360	-0.062664	-0.064000	-0.046698	-0.055349
HECTD1_-_31676932.23-P1P2_206	0.032694	0.015733	0.024214	0.029412	-0.005329	0.012042	-0.035995	0.026965	-0.004515	-0.071937	0.004507	-0.033715
HECTD1_-_31676932.23-P1P2_216	-0.010758	0.027633	0.008438	-0.012418	0.022710	0.005146	-0.041907	-0.017476	-0.029691	-0.006769	0.010191	0.001711
HECTD1_-_31676932.23-P1P2_233	0.016404	0.000183	0.008294	0.000353	0.018573	0.009463	-0.072739	-0.064580	-0.068660	-0.057157	-0.036713	-0.046935
HECTD1_-_31676932.23-P1P2_253	0.048893	0.005757	0.027325	0.036395	0.004699	0.020547	0.024437	-0.088461	-0.032012	0.003083	-0.023915	-0.010416
HECTD1_-_31676932.23-P1P2_297	-0.040491	-0.008685	-0.024588	-0.010313	-0.013900	-0.012107	-0.016749	-0.036062	-0.026405	-0.005861	0.008268	0.001204
HERC1_+_64125743.23-P1P2_00	-0.015469	0.030745	0.007638	0.000474	-0.002444	-0.000985	0.124746	0.039774	0.082260	0.034583	0.012925	0.023754
HERC1_+_64125897.23-P1P2_00	-0.024923	-0.001575	-0.013249	-0.010962	0.006977	-0.001993	-0.174732	-0.194730	-0.184731	-0.145282	-0.159493	-0.152388
HERC1_+_64125897.23-P1P2_13	-0.073106	-0.032425	-0.052765	0.000801	-0.024963	-0.012081	-0.045229	-0.014778	-0.030003	-0.006995	0.010121	0.001563
HERC1_+_64125897.23-P1P2_137	-0.056624	0.002913	-0.026856	-0.036658	-0.016988	-0.026823	-0.233987	-0.203354	-0.218671	-0.205506	-0.191268	-0.198387
HERC1_+_64125897.23-P1P2_14	0.000130	0.019061	0.009596	-0.003262	-0.013811	-0.008537	-0.015132	0.067665	0.026267	0.000932	0.025891	0.013411
HERC1_+_64125897.23-P1P2_140	-0.010683	-0.016904	-0.013794	0.028428	-0.033311	-0.002442	-0.118015	-0.184426	-0.151220	-0.099041	-0.133341	-0.116191
HERC1_+_64125897.23-P1P2_155	-0.065902	0.000264	-0.032819	0.001821	-0.011627	-0.004903	-0.139594	-0.036434	-0.088014	-0.015139	-0.042053	-0.028596
HERC1_+_64125897.23-P1P2_17	-0.071093	0.051961	-0.009566	-0.016212	0.026314	0.005051	-0.107739	-0.009737	-0.058738	-0.079643	-0.052514	-0.066079
HERC1_+_64125897.23-P1P2_198	0.003084	-0.018739	-0.007827	0.029196	0.002104	0.015650	-0.063249	-0.041159	-0.052204	0.025716	-0.024621	0.000548
HERC1_+_64125897.23-P1P2_203	-0.002967	0.025332	0.011183	-0.001031	0.016368	0.007668	0.045227	0.010955	0.028091	0.038308	0.018778	0.028543
HGSNAT_+_42996023.23-P1P2_00	-0.122477	-0.077206	-0.099841	-0.136709	-0.143757	-0.140233	-0.274283	-0.297189	-0.285736	-0.242621	-0.250181	-0.246401
HGSNAT_+_42996023.23-P1P2_07	-0.008171	-0.001789	-0.004980	-0.004925	0.011600	0.003337	-0.174693	-0.127506	-0.151100	-0.104692	-0.146879	-0.125786
HGSNAT_+_42996023.23-P1P2_08	-0.021624	-0.007818	-0.014721	-0.063315	-0.035447	-0.049381	-0.139703	-0.057014	-0.098359	-0.151636	-0.086052	-0.118844
HGSNAT_+_42996023.23-P1P2_146	-0.091946	-0.049856	-0.070901	-0.123448	-0.063856	-0.093652	-0.200842	-0.283701	-0.242272	-0.172489	-0.198471	-0.185480
HGSNAT_+_42996023.23-P1P2_15	0.016263	0.002491	0.009377	-0.014004	-0.003824	-0.008914	-0.020970	-0.075310	-0.048140	-0.042535	-0.062163	-0.052349
HGSNAT_+_42996023.23-P1P2_164	-0.231977	-0.186672	-0.209324	-0.184122	-0.176724	-0.180423	-0.361204	-0.408674	-0.384939	-0.348850	-0.348588	-0.348719
HGSNAT_+_42996023.23-P1P2_179	-0.013056	-0.046218	-0.029637	-0.037196	-0.030989	-0.034092	-0.099620	-0.073410	-0.086515	-0.149004	-0.077537	-0.113270
HGSNAT_+_42996023.23-P1P2_185	0.028048	-0.009666	0.009191	-0.007801	-0.023565	-0.015683	-0.099283	-0.058036	-0.078659	-0.082910	-0.059180	-0.071045
HGSNAT_+_42996023.23-P1P2_301	0.009291	0.009026	0.009158	0.019960	0.017961	0.018961	-0.063266	-0.000802	-0.032034	-0.025711	-0.015439	-0.020575
HGSNAT_-_42995925.23-P1P2_00	0.008382	0.008110	0.008246	0.002909	0.004264	0.003587	-0.052908	-0.062151	-0.057529	-0.006091	-0.040225	-0.023158
HGS_-_79651101.23-P1P2_00	-0.151882	-0.107304	-0.129593	-0.155862	-0.075089	-0.115476	-0.037736	-0.150641	-0.094189	-0.122324	-0.162050	-0.142187
HGS_-_79651101.23-P1P2_03	-0.045191	0.003954	-0.020619	-0.059867	-0.000820	-0.030344	-0.078205	-0.049281	-0.063743	-0.076507	-0.051932	-0.064219
HGS_-_79651101.23-P1P2_11	0.015871	0.023139	0.019505	0.017285	-0.010494	0.003395	0.025670	-0.048822	-0.011576	0.027732	-0.009859	0.008936
HGS_-_79651101.23-P1P2_157	-0.041984	-0.096236	-0.069110	-0.063541	-0.095704	-0.079622	-0.034254	-0.024227	-0.029241	-0.041519	-0.090055	-0.065787
HGS_-_79651101.23-P1P2_174	0.008360	-0.019811	-0.005726	-0.017412	0.007961	-0.004726	0.066317	-0.021399	0.022459	-0.004495	-0.000183	-0.002339
HGS_-_79651112.23-P1P2_00	-0.023281	-0.058240	-0.040760	-0.017632	-0.026197	-0.021914	-0.294750	-0.273829	-0.284290	-0.238475	-0.183448	-0.210961
HGS_-_79651112.23-P1P2_03	-0.051717	0.001418	-0.025150	-0.029974	-0.012691	-0.021333	-0.193356	-0.132062	-0.162709	-0.172797	-0.170319	-0.171558
HGS_-_79651112.23-P1P2_10	0.014253	-0.028722	-0.007235	-0.008001	-0.012012	-0.010007	-0.038810	-0.175673	-0.107241	-0.134255	-0.119227	-0.126741
HGS_-_79651112.23-P1P2_131	-0.024586	0.032811	0.004113	-0.023104	-0.016261	-0.019683	-0.526893	-0.182369	-0.354631	-0.248980	-0.196668	-0.222824
HGS_-_79651112.23-P1P2_21	-0.002497	0.034091	0.015797	-0.006423	0.030898	0.012238	-0.021150	0.030615	0.004732	-0.013368	-0.022304	-0.017836
HHEX_+_94449741.23-P1P2_00	-0.012386	0.024259	0.005936	-0.003746	0.008106	0.002180	-0.053512	-0.026387	-0.039950	-0.031689	-0.055784	-0.043737
HHEX_-_94449724.23-P1P2_00	0.004711	-0.003081	0.000815	-0.012230	-0.007283	-0.009757	-0.150684	-0.096162	-0.123423	-0.092546	-0.072733	-0.082639
HHEX_-_94449724.23-P1P2_03	0.013508	-0.026205	-0.006349	0.023110	0.010436	0.016773	-0.075658	-0.038215	-0.056937	-0.072674	-0.023118	-0.047896
HHEX_-_94449724.23-P1P2_05	0.027775	0.021086	0.024431	0.005581	0.028832	0.017206	0.032336	-0.025916	0.003210	0.022247	-0.013749	0.004249
HHEX_-_94449724.23-P1P2_07	-0.028160	0.032785	0.002312	-0.002744	0.015580	0.006418	0.016355	0.012317	0.014336	-0.045112	-0.013277	-0.029194
HHEX_-_94449724.23-P1P2_102	-0.005245	0.008857	0.001806	-0.013387	0.002593	-0.005397	-0.104322	-0.059108	-0.081715	-0.029140	-0.027566	-0.028353
HHEX_-_94449724.23-P1P2_110	0.000103	-0.044520	-0.022209	0.000904	-0.018800	-0.008948	-0.010171	0.018092	0.003960	-0.010156	-0.019368	-0.014762
HHEX_-_94449724.23-P1P2_15	-0.039245	-0.016226	-0.027736	-0.009984	-0.004761	-0.007372	0.060409	-0.013997	0.023206	0.040630	-0.015246	0.012692
HHEX_-_94449724.23-P1P2_165	-0.004083	0.005906	0.000912	-0.006430	-0.003263	-0.004847	-0.014784	-0.048798	-0.031791	-0.058313	-0.032651	-0.045482
HHEX_-_94449724.23-P1P2_22	-0.024705	0.006201	-0.009252	0.001304	-0.010518	-0.004607	0.034351	-0.037646	-0.001648	-0.005578	0.001833	-0.001873
HIF1AN_+_102295697.23-P1P2_00	-0.046568	0.011213	-0.017678	-0.015997	-0.016255	-0.016126	-0.302859	-0.220657	-0.261758	-0.222382	-0.170539	-0.196460
HIF1AN_+_102295697.23-P1P2_01	-0.051222	-0.009913	-0.030567	-0.020236	-0.007918	-0.014077	-0.005745	-0.035047	-0.020396	-0.026977	-0.082563	-0.054770
HIF1AN_+_102295697.23-P1P2_03	-0.028534	-0.015709	-0.022121	-0.038043	-0.021571	-0.029807	-0.125367	-0.113185	-0.119276	-0.076935	-0.069214	-0.073074
HIF1AN_+_102295697.23-P1P2_07	-0.015095	0.031725	0.008315	0.019976	0.001852	0.010914	-0.169686	-0.110759	-0.140222	-0.105657	-0.093767	-0.099712
HIF1AN_+_102295697.23-P1P2_121	-0.055151	-0.027623	-0.041387	-0.028572	-0.034149	-0.031361	-0.396434	-0.303548	-0.349991	-0.166878	-0.148535	-0.157707
HIF1AN_+_102295697.23-P1P2_129	0.004472	-0.006757	-0.001142	0.007560	-0.012655	-0.002548	-0.204483	-0.188532	-0.196507	-0.135151	-0.125952	-0.130552
HIF1AN_+_102295697.23-P1P2_13	-0.036608	0.000812	-0.017898	-0.038749	0.000403	-0.019173	-0.066961	0.033941	-0.016510	0.034957	-0.044303	-0.004673
HIF1AN_+_102295697.23-P1P2_19	-0.050820	-0.046937	-0.048878	-0.019499	-0.041597	-0.030548	-0.068451	-0.244394	-0.156423	-0.102472	-0.161049	-0.131761
HIF1AN_+_102295697.23-P1P2_198	-0.013968	0.003211	-0.005378	-0.012971	0.013071	0.000050	-0.006802	0.094175	0.043686	-0.031048	0.020726	-0.005161
HIF1AN_-_102295706.23-P1P2_00	-0.010898	-0.053264	-0.032081	-0.002242	-0.025400	-0.013821	0.035149	0.029181	0.032165	-0.001414	-0.008469	-0.004942
HIGD1A_+_42845789.23-P1P2_00	-0.030187	-0.018473	-0.024330	-0.034251	-0.042479	-0.038365	-0.258821	-0.223236	-0.241028	-0.148838	-0.294914	-0.221876
HIGD1A_+_42845789.23-P1P2_08	-0.015441	-0.019401	-0.017421	-0.015466	-0.012900	-0.014183	-0.164363	-0.275415	-0.219889	-0.189214	-0.181345	-0.185280
HIGD1A_+_42845789.23-P1P2_11	0.026449	-0.000701	0.012874	0.024635	-0.021292	0.001671	-0.208589	-0.190772	-0.199681	-0.107464	-0.151379	-0.129421
HIGD1A_+_42845789.23-P1P2_17	-0.004389	-0.024233	-0.014311	0.005980	-0.021201	-0.007610	0.035525	0.041294	0.038410	-0.007832	0.019735	0.005951
HIGD1A_+_42845789.23-P1P2_199	-0.012879	0.012984	0.000053	-0.021327	0.028613	0.003643	-0.098549	-0.073148	-0.085849	-0.090262	-0.104631	-0.097447
HIGD1A_+_42845789.23-P1P2_228	0.023708	-0.002143	0.010782	0.012617	-0.037704	-0.012543	0.124029	-0.074988	0.024520	-0.018821	-0.070115	-0.044468
HIGD1A_+_42845789.23-P1P2_273	-0.027467	-0.031982	-0.029725	-0.003180	-0.009783	-0.006481	-0.131252	-0.052862	-0.092057	-0.054552	-0.050949	-0.052751
HIGD1A_+_42845789.23-P1P2_294	-0.032572	-0.023767	-0.028169	-0.008123	-0.018939	-0.013531	-0.067721	-0.006353	-0.037037	-0.032802	-0.033897	-0.033349
HIGD1A_+_42845789.23-P1P2_309	-0.002161	-0.037568	-0.019865	0.006469	-0.027302	-0.010417	-0.047107	-0.058155	-0.052631	-0.019667	-0.018745	-0.019206
HIGD1A_+_42845906.23-P1P2_00	-0.047065	-0.044291	-0.045678	-0.004889	-0.034671	-0.019780	-0.013340	-0.021400	-0.017370	0.000910	-0.027331	-0.013211
HINFP_-_118992311.23-P1P2_00	-0.281155	-0.334992	-0.308073	-0.279075	-0.187182	-0.233129	-0.570679	-0.494766	-0.532722	-0.456665	-0.582257	-0.519461
HINFP_-_118992311.23-P1P2_05	-0.230917	-0.216323	-0.223620	-0.140583	-0.176020	-0.158301	-0.351863	-0.393053	-0.372458	-0.349864	-0.301311	-0.325588
HINFP_-_118992311.23-P1P2_06	-0.022528	-0.081123	-0.051825	-0.038307	-0.059623	-0.048965	-0.225030	-0.097598	-0.161314	-0.090838	-0.124718	-0.107778
HINFP_-_118992311.23-P1P2_07	-0.053565	-0.139893	-0.096729	-0.067012	-0.102381	-0.084696	-0.333838	-0.142525	-0.238181	-0.178670	-0.147186	-0.162928
HINFP_-_118992311.23-P1P2_09	-0.199933	-0.328747	-0.264340	-0.193122	-0.310030	-0.251576	-0.412347	-0.303827	-0.358087	-0.250517	-0.258829	-0.254673
HINFP_-_118992315.23-P1P2_00	-0.361068	-0.321046	-0.341057	-0.366187	-0.288581	-0.327384	-0.473647	-0.527036	-0.500341	-0.416796	-0.385656	-0.401226
HINFP_-_118992315.23-P1P2_02	-0.351689	-0.407150	-0.379420	-0.241433	-0.319089	-0.280261	-0.332781	-0.602044	-0.467412	-0.231432	-0.456641	-0.344036
HINFP_-_118992315.23-P1P2_05	-0.066711	-0.059011	-0.062861	-0.063505	-0.046197	-0.054851	-0.162155	-0.113435	-0.137795	-0.119911	-0.115957	-0.117934
HINFP_-_118992315.23-P1P2_11	-0.028238	-0.020958	-0.024598	-0.053150	-0.027561	-0.040355	-0.026298	-0.065034	-0.045666	-0.046951	-0.048810	-0.047880
HINFP_-_118992315.23-P1P2_165	-0.322471	-0.313250	-0.317861	-0.240322	-0.269349	-0.254835	-0.263337	-0.461936	-0.362637	-0.211360	-0.376717	-0.294038
HIPK1_+_114472056.23-P1P2_00	0.004030	-0.003447	0.000292	-0.037565	-0.038679	-0.038122	-0.356500	-0.295593	-0.326046	-0.233246	-0.219800	-0.226523
HIPK1_+_114472056.23-P1P2_01	-0.044709	0.005544	-0.019582	-0.074736	-0.059816	-0.067276	-0.328237	-0.291014	-0.309626	-0.228336	-0.201016	-0.214676
HIPK1_+_114472056.23-P1P2_08	0.000133	-0.041672	-0.020770	0.008384	0.009167	0.008776	-0.048539	0.044403	-0.002068	-0.018383	-0.005561	-0.011972
HIPK1_+_114472056.23-P1P2_139	-0.038654	-0.022085	-0.030369	-0.048653	-0.014617	-0.031635	-0.086370	-0.213038	-0.149704	-0.106901	-0.147330	-0.127115
HIPK1_+_114472056.23-P1P2_14	-0.053615	-0.012804	-0.033209	-0.025917	-0.020997	-0.023457	-0.217151	-0.125159	-0.171155	-0.114178	-0.131413	-0.122796
HIPK1_+_114472056.23-P1P2_167	-0.030911	0.028010	-0.001451	-0.027164	0.016318	-0.005423	-0.108426	-0.080069	-0.094247	-0.102083	-0.089610	-0.095847
HIPK1_+_114472056.23-P1P2_182	-0.030806	0.001857	-0.014475	-0.002432	0.011105	0.004336	-0.012909	-0.040170	-0.026539	-0.065415	-0.034420	-0.049918
HIPK1_+_114472056.23-P1P2_20	0.010758	0.055297	0.033027	-0.004009	0.060753	0.028372	-0.011067	-0.036822	-0.023944	-0.011963	-0.026452	-0.019208
HIPK1_+_114472056.23-P1P2_241	-0.037901	0.005431	-0.016235	-0.017974	-0.016926	-0.017450	-0.082587	-0.034211	-0.058399	-0.019943	-0.037807	-0.028875
HIPK1_+_114472288.23-P1P2_00	-0.094097	-0.024312	-0.059204	-0.037313	-0.011847	-0.024580	-0.052717	0.061842	0.004562	-0.000938	0.029478	0.014270
HIST1H4A_+_26022395.23-ENST00000359907.3_00	0.013798	-0.008871	0.002464	-0.009588	-0.001415	-0.005502	0.025599	-0.006217	0.009691	0.073906	-0.021562	0.026172
HIST1H4A_-_26021934.23-ENST00000359907.3_00	-0.301677	-0.239617	-0.270647	-0.256465	-0.230875	-0.243670	-0.266605	-0.420743	-0.343674	-0.240619	-0.237634	-0.239126
HIST1H4A_-_26021934.23-ENST00000359907.3_02	-0.223025	-0.188482	-0.205753	-0.174037	-0.180342	-0.177190	-0.525266	-0.510523	-0.517894	-0.297058	-0.238513	-0.267786
HIST1H4A_-_26021934.23-ENST00000359907.3_09	-0.039038	-0.023144	-0.031091	-0.015334	-0.025210	-0.020272	-0.097395	-0.193850	-0.145623	-0.147659	-0.161639	-0.154649
HIST1H4A_-_26021934.23-ENST00000359907.3_12	-0.092695	-0.111057	-0.101876	-0.130013	-0.072095	-0.101054	-0.159747	-0.192256	-0.176002	-0.105761	-0.152560	-0.129160
HIST1H4A_-_26021934.23-ENST00000359907.3_143	-0.158604	-0.110313	-0.134458	-0.129392	-0.072580	-0.100986	-0.243242	-0.311484	-0.277363	-0.236016	-0.264254	-0.250135
HIST1H4A_-_26021934.23-ENST00000359907.3_179	-0.037234	-0.019392	-0.028313	-0.037801	-0.014338	-0.026070	-0.023419	-0.096998	-0.060209	-0.069914	-0.077123	-0.073519
HIST1H4A_-_26021934.23-ENST00000359907.3_22	-0.018235	-0.019863	-0.019049	0.003985	-0.008694	-0.002355	-0.065836	-0.075781	-0.070808	-0.077737	-0.042323	-0.060030
HIST1H4A_-_26021934.23-ENST00000359907.3_309	-0.005758	0.017463	0.005853	-0.004668	-0.014121	-0.009394	-0.012321	-0.011340	-0.011830	0.001954	0.006600	0.004277
HIST1H4A_-_26021934.23-ENST00000359907.3_327	-0.011449	-0.004300	-0.007875	0.004540	-0.014844	-0.005152	-0.000575	-0.024747	-0.012661	-0.004794	-0.017308	-0.011051
HJURP_+_234762977.23-P1P2_00	-0.211130	-0.206196	-0.208663	-0.192304	-0.211296	-0.201800	-0.403620	-0.447305	-0.425462	-0.481149	-0.439493	-0.460321
HJURP_+_234762977.23-P1P2_01	-0.017223	0.009529	-0.003847	0.000305	0.018799	0.009552	-0.216310	-0.130768	-0.173539	-0.195848	-0.165126	-0.180487
HJURP_+_234762977.23-P1P2_11	-0.264104	-0.211486	-0.237795	-0.190339	-0.187803	-0.189071	-0.509818	-0.421068	-0.465443	-0.534918	-0.435196	-0.485057
HJURP_+_234762977.23-P1P2_13	0.034102	-0.002473	0.015815	0.004944	-0.014607	-0.004831	-0.071827	0.015729	-0.028049	-0.082776	-0.054735	-0.068755
HJURP_+_234762977.23-P1P2_17	-0.029693	-0.031437	-0.030565	-0.021996	-0.017874	-0.019935	-0.212369	-0.204721	-0.208545	-0.251937	-0.251221	-0.251579
HJURP_+_234763174.23-P1P2_00	-0.436392	-0.439080	-0.437736	-0.292423	-0.429326	-0.360874	-0.472218	-0.540360	-0.506289	-0.433749	-0.541063	-0.487406
HJURP_+_234763174.23-P1P2_05	-0.297298	-0.259150	-0.278224	-0.315148	-0.258940	-0.287044	-0.276757	-0.359536	-0.318146	-0.301417	-0.336146	-0.318782
HJURP_+_234763174.23-P1P2_06	-0.289768	-0.305012	-0.297390	-0.373525	-0.218246	-0.295886	-0.358437	-0.369124	-0.363780	-0.340301	-0.332943	-0.336622
HJURP_+_234763174.23-P1P2_07	-0.294567	-0.339467	-0.317017	-0.324299	-0.364648	-0.344473	-0.432863	-0.269301	-0.351082	-0.344944	-0.359954	-0.352449
HJURP_+_234763174.23-P1P2_10	0.020283	-0.042183	-0.010950	-0.007063	-0.004527	-0.005795	-0.067324	0.013816	-0.026754	-0.050060	-0.041699	-0.045880
HMG20B_+_3573409.23-P1_00	-0.018162	-0.062031	-0.040097	0.003720	-0.014426	-0.005353	-0.135626	-0.113809	-0.124717	-0.081374	0.000453	-0.040460
HMG20B_-_3573204.23-P1_00	0.013919	0.045854	0.029886	0.022646	0.009219	0.015933	-0.046939	-0.132761	-0.089850	-0.049413	-0.120576	-0.084995
HMG20B_-_3573204.23-P1_01	-0.000864	0.012541	0.005839	0.001373	0.011897	0.006635	-0.272293	0.045501	-0.113396	-0.046570	0.006215	-0.020178
HMG20B_-_3573204.23-P1_03	-0.019972	0.007056	-0.006458	-0.010521	0.007804	-0.001359	0.028185	-0.034093	-0.002954	-0.008295	-0.032810	-0.020553
HMG20B_-_3573204.23-P1_04	-0.031471	-0.022688	-0.027079	-0.005817	-0.007846	-0.006832	-0.086528	0.070035	-0.008246	-0.038807	0.051549	0.006371
HMG20B_-_3573204.23-P1_05	-0.002873	-0.044682	-0.023777	-0.017641	-0.026668	-0.022155	-0.027338	-0.082914	-0.055126	0.015704	-0.058646	-0.021471
HMG20B_-_3573204.23-P1_09	-0.033620	-0.007004	-0.020312	0.007469	0.000779	0.004124	-0.026756	-0.036333	-0.031544	-0.031013	0.010640	-0.010186
HMG20B_-_3573204.23-P1_13	-0.039362	-0.013117	-0.026239	-0.011367	-0.016606	-0.013987	0.052596	-0.092078	-0.019741	-0.002976	-0.018282	-0.010629
HMG20B_-_3573204.23-P1_193	-0.033666	-0.037581	-0.035624	-0.075541	-0.004204	-0.039872	0.006251	-0.116221	-0.054985	-0.066042	-0.092299	-0.079170
HMG20B_-_3573204.23-P1_20	0.002882	-0.010623	-0.003870	0.022285	-0.001314	0.010485	0.002756	-0.007191	-0.002217	-0.001413	0.010366	0.004476
HMGCR_+_74633092.23-P1P2_00	-0.488090	-0.422731	-0.455411	-0.288661	-0.297873	-0.293267	-0.139574	-0.112730	-0.126152	-0.147405	-0.200109	-0.173757
HMGCR_+_74633092.23-P1P2_06	0.027413	-0.018552	0.004430	0.000428	-0.002197	-0.000885	0.056078	-0.018939	0.018569	-0.005319	-0.003397	-0.004358
HMGCR_+_74633092.23-P1P2_150	-0.295296	-0.294714	-0.295005	-0.234787	-0.192048	-0.213417	-0.311818	-0.528478	-0.420148	-0.332369	-0.409998	-0.371184
HMGCR_+_74633092.23-P1P2_186	-0.281740	-0.212376	-0.247058	-0.262495	-0.170467	-0.216481	-0.119720	-0.164682	-0.142201	-0.155368	-0.145643	-0.150506
HMGCR_+_74633092.23-P1P2_205	-0.198413	-0.298398	-0.248406	-0.225465	-0.239759	-0.232612	-0.383827	-0.436706	-0.410266	-0.358486	-0.364222	-0.361354
HMGCR_-_74633278.23-P1P2_00	0.027224	-0.035598	-0.004187	0.028119	-0.008887	0.009616	-0.153034	-0.095337	-0.124186	-0.128292	-0.109396	-0.118844
HMGCR_-_74633278.23-P1P2_09	-0.011903	0.023076	0.005586	0.006434	-0.015474	-0.004520	0.034424	-0.069001	-0.017288	-0.057974	-0.033528	-0.045751
HMGCR_-_74633278.23-P1P2_182	-0.044708	-0.032864	-0.038786	-0.037970	-0.058706	-0.048338	-0.292345	-0.433560	-0.362952	-0.289249	-0.388947	-0.339098
HMGCR_-_74633278.23-P1P2_21	0.001670	-0.062881	-0.030606	0.004555	-0.037906	-0.016675	0.021211	-0.056310	-0.017549	-0.057323	-0.075503	-0.066413
HMGCR_-_74633278.23-P1P2_22	-0.035413	-0.029197	-0.032305	-0.035098	-0.037692	-0.036395	0.036900	-0.015766	0.010567	-0.012799	-0.038030	-0.025415
HMGCS1_-_43313473.23-P1P2_00	-0.433990	-0.612100	-0.523045	-0.352617	-0.362621	-0.357619	-0.815515	-0.907591	-0.861553	-0.477086	-0.498890	-0.487988
HMGCS1_-_43313473.23-P1P2_01	-0.395198	-0.451530	-0.423364	-0.257290	-0.244905	-0.251098	-0.329798	-0.628552	-0.479175	-0.311741	-0.278793	-0.295267
HMGCS1_-_43313473.23-P1P2_07	-0.375256	-0.451530	-0.413393	-0.352122	-0.377553	-0.364837	-0.944849	-0.618082	-0.781465	-0.331686	-0.382635	-0.357160
HMGCS1_-_43313473.23-P1P2_12	-0.042613	-0.091307	-0.066960	-0.056827	-0.085235	-0.071031	-0.352633	-0.223475	-0.288054	-0.206732	-0.173029	-0.189880
HMGCS1_-_43313473.23-P1P2_19	-0.034532	0.063247	0.014357	-0.035832	0.014465	-0.010683	0.112278	0.006663	0.059471	0.049947	-0.025019	0.012464
HMGCS1_-_43313515.23-P1P2_00	-0.308100	-0.319164	-0.313632	-0.306502	-0.250279	-0.278391	-0.712760	-0.616574	-0.664667	-0.496583	-0.406397	-0.451490
HMGCS1_-_43313515.23-P1P2_06	-0.091960	-0.064113	-0.078037	-0.049830	-0.080384	-0.065107	-0.113441	-0.199303	-0.156372	-0.118361	-0.083967	-0.101164
HMGCS1_-_43313515.23-P1P2_17	-0.124869	-0.099840	-0.112354	-0.082381	-0.103624	-0.093003	-0.264793	-0.252992	-0.258893	-0.171338	-0.208450	-0.189894
HMGCS1_-_43313515.23-P1P2_170	-0.186891	-0.262694	-0.224793	-0.138682	-0.221565	-0.180124	-0.434759	-0.436404	-0.435581	-0.302770	-0.294251	-0.298511
HMGCS1_-_43313515.23-P1P2_207	-0.191753	-0.271315	-0.231534	-0.162193	-0.179359	-0.170776	-0.444259	-0.441682	-0.442971	-0.341577	-0.287843	-0.314710
HMGCS2_+_120311504.23-P1P2_00		-0.445782	-0.445782	-0.277254	-0.184448	-0.230851	-0.333281	-0.170310	-0.251796	0.039297	-0.123088	-0.041896
HMGCS2_+_120311504.23-P1P2_10		-0.106357	-0.106357		-0.028413	-0.028413		0.294578	0.294578
HMGCS2_+_120311504.23-P1P2_101	-0.033542	-0.050644	-0.042093	-0.018031	-0.009474	-0.013752	-0.170850	0.031081	-0.069884	-0.018199	0.037596	0.009699
HMGCS2_+_120311504.23-P1P2_133	-0.034922	-0.020599	-0.027761	-0.036046	0.013008	-0.011519	0.017663	-0.031083	-0.006710	-0.026266	-0.055726	-0.040996
HMGCS2_+_120311504.23-P1P2_139	0.138584	0.107572	0.123078	0.038389	0.057628	0.048008	-0.044168	-0.028255	-0.036211	-0.001692	0.100642	0.049475
HMGCS2_+_120311504.23-P1P2_15	-0.045860	-0.047020	-0.046440	-0.074136	-0.005557	-0.039847	-0.281180	-0.089778	-0.185479	-0.073570	-0.039643	-0.056606
HMGCS2_+_120311504.23-P1P2_16	0.106766	-0.089428	0.008669	0.032529	-0.044789	-0.006130	0.056701	-0.053691	0.001505	0.029997	-0.037447	-0.003725
HMGCS2_+_120311504.23-P1P2_189	-0.014252	0.005262	-0.004495	0.012844	0.007192	0.010018	-0.045934	0.091066	0.022566	0.190887	0.028294	0.109590
HMGCS2_+_120311504.23-P1P2_201	-0.596548	-0.073045	-0.334796	-0.188467	0.128923	-0.029772	-0.084444	0.124256	0.019906	0.042957	-0.136412	-0.046728
HMGCS2_-_120311066.23-P1P2_00	0.007759	0.033300	0.020530	-0.003149	0.013712	0.005281	-0.077653	0.027765	-0.024944	0.005631	0.020780	0.013206
HMX3_+_124895494.23-P1P2_00	-0.039446	0.000774	-0.019336	-0.038716	0.006644	-0.016036	-0.188696	-0.165140	-0.176918	-0.151366	-0.176960	-0.164163
HMX3_+_124895494.23-P1P2_01	0.005273	-0.008682	-0.001705	-0.011139	-0.000027	-0.005583	-0.069401	-0.180498	-0.124950	-0.065772	-0.124845	-0.095308
HMX3_+_124895494.23-P1P2_133	-0.044387	-0.042275	-0.043331	-0.070145	-0.048755	-0.059450	-0.189737	-0.195157	-0.192447	-0.184264	-0.238668	-0.211466
HMX3_+_124895494.23-P1P2_158	0.011228	0.009655	0.010442	0.013944	-0.004007	0.004968	-0.209836	-0.175665	-0.192751	-0.151534	-0.162995	-0.157264
HMX3_+_124895494.23-P1P2_19	0.012019	0.027970	0.019994	-0.012827	0.017972	0.002573	0.001326	-0.021269	-0.009972	-0.006933	-0.018758	-0.012845
HMX3_-_124895562.23-P1P2_00	-0.019852	0.021793	0.000971	-0.000025	0.015549	0.007762	-0.137614	-0.035799	-0.086706	-0.137603	-0.071686	-0.104644
HMX3_-_124895562.23-P1P2_01	-0.014703	0.022041	0.003669	-0.006301	-0.017680	-0.011991	0.048774	-0.051526	-0.001376	0.004884	-0.098149	-0.046633
HMX3_-_124895562.23-P1P2_09	-0.036000	0.012816	-0.011592	-0.017482	-0.006977	-0.012229	-0.044888	-0.020617	-0.032753	-0.035202	-0.007126	-0.021164
HMX3_-_124895562.23-P1P2_10	-0.041246	0.043262	0.001008	-0.015952	0.017912	0.000980	-0.043712	-0.056145	-0.049928	-0.004839	-0.043184	-0.024011
HMX3_-_124895562.23-P1P2_143	0.037413	0.001368	0.019391	0.005114	0.021107	0.013110	0.014484	0.022523	0.018503	0.006965	0.025747	0.016356
HNRNPC_+_21737602.23-P1P2_00	-0.172334	-0.068141	-0.120237	-0.146880	-0.065636	-0.106258	-0.190942	-0.292018	-0.241480	-0.215104	-0.287667	-0.251385
HNRNPC_+_21737602.23-P1P2_02	0.025260	-0.007373	0.008944	-0.013715	-0.003544	-0.008629	0.010527	-0.008721	0.000903	-0.113115	-0.074537	-0.093826
HNRNPC_+_21737602.23-P1P2_08	-0.083401	-0.020137	-0.051769	-0.089772	-0.030740	-0.060256	-0.086473	-0.136700	-0.111586	-0.097835	-0.140017	-0.118926
HNRNPC_+_21737602.23-P1P2_10	-0.037689	-0.005541	-0.021615	-0.003953	0.007023	0.001535	-0.044338	-0.050282	-0.047310	-0.004518	-0.082740	-0.043629
HNRNPC_+_21737602.23-P1P2_153	-0.164654	-0.189761	-0.177207	-0.174371	-0.181399	-0.177885	-0.390971	-0.375366	-0.383168	-0.294032	-0.288716	-0.291374
HNRNPC_-_21737111.23-P1P2_00	-0.076856	-0.078056	-0.077456	-0.081924	-0.119323	-0.100624	-0.141994	-0.065674	-0.103834	-0.100544	-0.060375	-0.080460
HNRNPC_-_21737111.23-P1P2_01	-0.065435	-0.034460	-0.049948	-0.064566	-0.028741	-0.046653	-0.014720	-0.064073	-0.039397	-0.054661	-0.053522	-0.054091
HNRNPC_-_21737111.23-P1P2_08	-0.039978	-0.045070	-0.042524	-0.054455	-0.068120	-0.061288	0.020440	-0.066139	-0.022850	-0.023814	-0.081727	-0.052771
HNRNPC_-_21737111.23-P1P2_12	0.040963	-0.010406	0.015278	0.027762	0.001465	0.014614	-0.000170	-0.018140	-0.009155	-0.038629	0.008360	-0.015134
HNRNPC_-_21737111.23-P1P2_309	0.003887	0.010801	0.007344	-0.031170	-0.001836	-0.016503	0.006486	-0.054668	-0.024091	0.026119	-0.066160	-0.020020
HNRNPK_+_86595098.23-P1P2_00	-0.086947	-0.075655	-0.081301	-0.128425	-0.062098	-0.095262	-0.457603	-0.294775	-0.376189	-0.178170	-0.217304	-0.197737
HNRNPK_+_86595098.23-P1P2_01	-0.032091	-0.060550	-0.046321	-0.103533	-0.037126	-0.070329	-0.442194	-0.208280	-0.325237	-0.169074	-0.179324	-0.174199
HNRNPK_+_86595098.23-P1P2_02	-0.026973	-0.006819	-0.016896	-0.028470	-0.010050	-0.019260	-0.070054	-0.160594	-0.115324	-0.076727	-0.100250	-0.088489
HNRNPK_+_86595098.23-P1P2_06	-0.041246	-0.053978	-0.047612	-0.010882	-0.025422	-0.018152	-0.116328	-0.110975	-0.113651	-0.156985	-0.107345	-0.132165
HNRNPK_+_86595098.23-P1P2_10	-0.072778	0.005236	-0.033771	-0.078030	0.002867	-0.037581	-0.125296	-0.043615	-0.084455	-0.083576	-0.035307	-0.059442
HNRNPK_-_86594674.23-P1P2_00	-0.079259	-0.023790	-0.051524	-0.035703	-0.034183	-0.034943	-0.251691	-0.209615	-0.230653	-0.156421	-0.132250	-0.144336
HNRNPK_-_86594674.23-P1P2_05	-0.007893	0.019400	0.005754	-0.021012	0.020797	-0.000108	-0.033136	-0.079429	-0.056282	-0.018388	-0.055629	-0.037008
HNRNPK_-_86594674.23-P1P2_102	-0.007579	-0.042301	-0.024940	-0.022863	-0.015054	-0.018959	0.030877	-0.018638	0.006119	-0.038237	-0.021806	-0.030021
HNRNPK_-_86594674.23-P1P2_213	0.007631	-0.011928	-0.002148	-0.008190	-0.026474	-0.017332	-0.165710	-0.028232	-0.096971	-0.120136	-0.105143	-0.112640
HNRNPK_-_86594674.23-P1P2_285	0.021160	-0.031440	-0.005140	0.009847	0.003908	0.006877	-0.003601	0.008180	0.002289	-0.015811	0.002480	-0.006666
HNRNPL_+_39340578.23-P1_00	-0.028803	-0.050640	-0.039722	-0.048499	-0.064380	-0.056440	-0.315229	-0.329598	-0.322413	-0.329300	-0.235419	-0.282360
HNRNPL_+_39340578.23-P1_03	-0.001525	0.023377	0.010926	0.006722	0.015832	0.011277	-0.220370	-0.222216	-0.221293	-0.155457	-0.163648	-0.159552
HNRNPL_+_39340578.23-P1_05	-0.030051	-0.014371	-0.022211	-0.026420	-0.017191	-0.021806	-0.166587	-0.085614	-0.126101	-0.144430	-0.124984	-0.134707
HNRNPL_+_39340578.23-P1_06	0.015560	-0.008263	0.003648	-0.006620	-0.002773	-0.004696	0.034712	-0.044372	-0.004830	-0.025765	-0.037853	-0.031809
HNRNPL_+_39340578.23-P1_109	-0.022485	-0.052562	-0.037523	-0.016668	-0.038611	-0.027640	-0.210632	-0.168625	-0.189629	-0.170618	-0.184496	-0.177557
HNRNPL_-_39340587.23-P1_00	-0.064381	-0.046402	-0.055391	-0.027544	-0.024329	-0.025937	-0.261915	-0.272966	-0.267441	-0.200212	-0.195518	-0.197865
HNRNPL_-_39340587.23-P1_01	0.037352	0.011433	0.024392	-0.006771	-0.007997	-0.007384	-0.136334	-0.052366	-0.094350	-0.157652	-0.053103	-0.105378
HNRNPL_-_39340587.23-P1_05	0.023700	-0.025995	-0.001148	-0.017339	-0.000795	-0.009067	-0.047961	-0.119650	-0.083806	-0.065261	-0.096999	-0.081130
HNRNPL_-_39340587.23-P1_110	-0.047636	-0.069472	-0.058554	-0.058213	-0.036436	-0.047324	-0.357110	-0.324669	-0.340889	-0.218961	-0.240088	-0.229524
HNRNPL_-_39340587.23-P1_133	-0.011997	0.000849	-0.005574	-0.005340	-0.003335	-0.004338	-0.061560	-0.035025	-0.048293	-0.065350	-0.069984	-0.067667
HNRNPM_-_8509876.23-P1_00	-0.047936	-0.038621	-0.043279	-0.031055	-0.014100	-0.022577	-0.351286	-0.134459	-0.242872	-0.141071	-0.123868	-0.132470
HNRNPM_-_8509876.23-P1_03	0.029616	-0.015672	0.006972	-0.013320	-0.033379	-0.023350	0.013457	-0.048999	-0.017771	-0.137050	-0.034213	-0.085632
HNRNPM_-_8509876.23-P1_05	0.081951	-0.004021	0.038965	0.059267	0.015290	0.037278	0.121088	-0.028996	0.046046	0.019054	0.009838	0.014446
HNRNPM_-_8509876.23-P1_06	-0.046881	-0.043341	-0.045111	-0.024515	-0.023963	-0.024239	-0.142135	-0.095555	-0.118845	-0.140233	-0.090001	-0.115117
HNRNPM_-_8509876.23-P1_128	0.012244	-0.027893	-0.007825	0.000978	-0.018496	-0.008759	-0.082401	-0.119758	-0.101079	-0.141866	-0.073046	-0.107456
HNRNPM_-_8509903.23-P1_00	-0.050787	-0.031952	-0.041370	-0.043182	-0.032461	-0.037821	-0.134698	-0.150462	-0.142580	-0.203315	-0.129370	-0.166342
HNRNPM_-_8509903.23-P1_02	-0.036151	-0.041727	-0.038939	-0.027095	-0.032718	-0.029906	-0.097312	-0.147075	-0.122193	-0.131006	-0.095506	-0.113256
HNRNPM_-_8509903.23-P1_06	-0.001062	0.039956	0.019447	-0.012414	0.022505	0.005046	-0.028803	-0.004471	-0.016637	-0.027771	-0.011215	-0.019493
HNRNPM_-_8509903.23-P1_08	0.046317	-0.017937	0.014190	0.025655	-0.041005	-0.007675	0.019965	-0.042652	-0.011344	-0.021803	-0.059646	-0.040724
HNRNPM_-_8509903.23-P1_09	-0.015349	0.004188	-0.005581	0.001612	0.003477	0.002545	-0.022481	-0.038892	-0.030687	-0.065607	-0.025196	-0.045401
HNRNPU_+_245027753.23-P1P2_00	0.004527	0.006844	0.005685	-0.012298	0.032936	0.010319	-0.026048	-0.136346	-0.081197	-0.020958	-0.050106	-0.035532
HNRNPU_+_245027753.23-P1P2_107	0.004547	0.012325	0.008436	0.013264	0.014388	0.013826	-0.005538	-0.073289	-0.039413	-0.050053	-0.054234	-0.052143
HNRNPU_+_245027753.23-P1P2_110	0.015016	0.002573	0.008794	-0.007289	0.009043	0.000877	0.012601	0.015066	0.013834	-0.003751	0.003196	-0.000277
HNRNPU_+_245027753.23-P1P2_122	-0.033950	-0.008263	-0.021107	-0.011128	0.012214	0.000543	-0.024622	0.004933	-0.009845	-0.037717	-0.011642	-0.024680
HNRNPU_+_245027753.23-P1P2_22	-0.005937	0.037836	0.015949	0.004113	0.027092	0.015602	-0.041061	0.060268	0.009604	-0.012905	0.036140	0.011617
HNRNPU_+_245027773.23-P1P2_00	-0.040085	-0.069348	-0.054716	-0.046470	-0.027541	-0.037006	-0.134665	-0.109844	-0.122255	-0.176253	-0.134274	-0.155263
HNRNPU_+_245027773.23-P1P2_02	-0.024012	-0.043791	-0.033902	0.008599	-0.010183	-0.000792	-0.189692	-0.046048	-0.117870	-0.143906	-0.056000	-0.099953
HNRNPU_+_245027773.23-P1P2_03	-0.019532	-0.017492	-0.018512	-0.016335	-0.051476	-0.033906	-0.185428	-0.158539	-0.171983	-0.145516	-0.125590	-0.135553
HNRNPU_+_245027773.23-P1P2_109	-0.038437	0.031116	-0.003660	-0.020575	-0.005648	-0.013112	-0.100769	-0.058556	-0.079662	-0.122241	-0.103791	-0.113016
HNRNPU_+_245027773.23-P1P2_17	0.055645	-0.008375	0.023635	0.040979	-0.010767	0.015106	-0.059343	0.026732	-0.016305	-0.028529	0.015110	-0.006710
HOXB2_-_46621672.23-P1P2_00	0.021309	-0.063110	-0.020900	-0.008720	-0.010060	-0.009390	-0.072708	-0.033086	-0.052897	-0.070175	-0.023007	-0.046591
HOXB2_-_46621917.23-P1P2_00	-0.008320	-0.030378	-0.019349	-0.013009	-0.057302	-0.035156	-0.089348	-0.059427	-0.074387	-0.076224	-0.063657	-0.069940
HOXB2_-_46621917.23-P1P2_02	-0.007956	0.014063	0.003054	-0.001632	0.019790	0.009079	0.031944	0.037590	0.034767	-0.024994	0.007520	-0.008737
HOXB2_-_46621917.23-P1P2_03	-0.005231	-0.048348	-0.026790	-0.039587	-0.023384	-0.031486	-0.090532	-0.002020	-0.046276	-0.042541	-0.007348	-0.024944
HOXB2_-_46621917.23-P1P2_11	-0.007860	0.052486	0.022313	-0.019608	0.036387	0.008390	-0.100042	-0.042584	-0.071313	-0.022970	-0.041195	-0.032083
HOXB2_-_46621917.23-P1P2_137	0.000315	-0.006995	-0.003340	-0.019778	0.007129	-0.006324	0.037054	0.031443	0.034248	0.004511	-0.017415	-0.006452
HOXB2_-_46621917.23-P1P2_149	0.003847	0.011189	0.007518	-0.007821	-0.003192	-0.005507	-0.008539	-0.068622	-0.038580	-0.008835	-0.052655	-0.030745
HOXB2_-_46621917.23-P1P2_17	-0.000828	-0.025711	-0.013269	0.010366	-0.016787	-0.003210	0.073709	-0.034337	0.019686	-0.012881	-0.006228	-0.009555
HOXB2_-_46621917.23-P1P2_18	-0.012477	0.018457	0.002990	-0.019775	-0.027769	-0.023772	0.028802	0.032040	0.030421	-0.025386	-0.032533	-0.028959
HOXB2_-_46621917.23-P1P2_21	-0.005246	-0.033306	-0.019276	0.006812	-0.014585	-0.003887	0.049554	-0.099123	-0.024785	-0.014506	-0.066898	-0.040702
HOXB6_+_46675133.23-P2_00	0.028841	0.034002	0.031422	-0.004751	0.022531	0.008890	0.052347	-0.063439	-0.005546	-0.077688	-0.076739	-0.077214
HOXB6_+_46675133.23-P2_01	-0.024185	-0.003099	-0.013642	-0.012679	-0.005031	-0.008855	-0.007135	-0.024284	-0.015710	0.005141	-0.014963	-0.004911
HOXB6_+_46675133.23-P2_02	-0.015822	-0.014111	-0.014966	-0.008718	-0.008836	-0.008777	0.101056	0.012516	0.056786	0.013163	-0.063823	-0.025330
HOXB6_+_46675133.23-P2_05	0.001823	-0.024235	-0.011206	-0.002463	0.005630	0.001584	0.023201	-0.036507	-0.006653	-0.011051	-0.061809	-0.036430
HOXB6_+_46675133.23-P2_110	-0.018428	0.020001	0.000786	-0.019675	-0.006859	-0.013267	0.003068	0.103420	0.053244	0.030631	0.040837	0.035734
HOXB6_+_46675133.23-P2_15	-0.077856	-0.045607	-0.061732	-0.026441	-0.030394	-0.028417	0.027477	-0.055882	-0.014203	-0.004011	-0.016007	-0.010009
HOXB6_+_46675133.23-P2_162	0.114502	-0.002071	0.056215	0.061243	0.003880	0.032562	-0.002292	0.045471	0.021590	-0.049535	-0.062132	-0.055834
HOXB6_+_46675133.23-P2_192	0.006886	0.068063	0.037475	0.026828	0.067462	0.047145	-0.136945	0.032883	-0.052031	-0.052957	0.008631	-0.022163
HOXB6_+_46675133.23-P2_285	-0.018721	-0.023981	-0.021351	0.019220	-0.024806	-0.002793	0.042717	-0.029308	0.006705	0.038147	-0.003439	0.017354
HOXB6_-_46675482.23-P2_00	0.020461	-0.006484	0.006989	0.009245	-0.031834	-0.011294	0.044111	0.004758	0.024434	0.026146	-0.008261	0.008943
HOXC4_+_54448009.23-ENST00000430889.2_00	-0.054052	-0.009706	-0.031879	-0.064688	-0.022139	-0.043414	-0.054600	-0.011826	-0.033213	-0.079522	-0.080962	-0.080242
HOXC4_+_54448009.23-ENST00000430889.2_03	0.020443	-0.039358	-0.009458	0.003877	-0.047956	-0.022039	-0.092598	-0.052875	-0.072737	-0.083449	-0.052692	-0.068070
HOXC4_+_54448009.23-ENST00000430889.2_05	0.013996	-0.015142	-0.000573	0.015098	-0.015637	-0.000270	0.011649	-0.013408	-0.000879	-0.002037	-0.013858	-0.007947
HOXC4_+_54448009.23-ENST00000430889.2_09	-0.043692	-0.024789	-0.034241	-0.042776	-0.051623	-0.047199	0.000659	-0.055594	-0.027468	-0.049545	-0.062041	-0.055793
HOXC4_+_54448009.23-ENST00000430889.2_105	-0.045158	-0.047699	-0.046428	-0.045736	-0.028405	-0.037071	0.048241	-0.074543	-0.013151	-0.074913	-0.102233	-0.088573
HOXC4_+_54448009.23-ENST00000430889.2_13	0.025262	0.014547	0.019905	0.019033	0.035641	0.027337	0.030499	0.014510	0.022505	0.003000	0.016067	0.009533
HOXC4_+_54448009.23-ENST00000430889.2_15	0.011515	-0.008607	0.001454	-0.004771	0.013483	0.004356	-0.005669	-0.017796	-0.011733	-0.000791	0.004882	0.002046
HOXC4_+_54448009.23-ENST00000430889.2_16	-0.049829	-0.016601	-0.033215	-0.000887	-0.023122	-0.012005	-0.020088	-0.028617	-0.024352	-0.056747	-0.029315	-0.043031
HOXC4_+_54448009.23-ENST00000430889.2_19	0.003400	0.021469	0.012434	-0.016559	0.006613	-0.004973	-0.029728	-0.046556	-0.038142	0.026356	-0.054840	-0.014242
HOXC4_+_54448070.23-ENST00000430889.2_00	-0.002950	0.007277	0.002164	-0.011939	0.003453	-0.004243	-0.061903	-0.023115	-0.042509	-0.048035	-0.038390	-0.043213
HPS5_-_18343658.23-P1P2_00	-0.017339	0.014894	-0.001222	-0.026753	-0.007748	-0.017250	0.021893	0.006587	0.014240	-0.034201	0.020403	-0.006899
HPS5_-_18343694.23-P1P2_00	0.010890	0.009351	0.010121	-0.003732	0.033920	0.015094	-0.036001	-0.114314	-0.075158	-0.078564	-0.104516	-0.091540
HPS5_-_18343694.23-P1P2_02	-0.008285	-0.008092	-0.008189	-0.030838	0.016636	-0.007101	-0.116263	-0.143425	-0.129844	-0.096310	-0.084004	-0.090157
HPS5_-_18343694.23-P1P2_03	-0.000679	-0.026184	-0.013431	0.013171	-0.046265	-0.016547	-0.033505	-0.049591	-0.041548	-0.036855	0.017496	-0.009680
HPS5_-_18343694.23-P1P2_08	0.083401	-0.009923	0.036739	0.052967	-0.021537	0.015715	0.099048	-0.041686	0.028681	0.005256	-0.094023	-0.044383
HPS5_-_18343694.23-P1P2_105	-0.004468	0.019740	0.007636	-0.038326	0.009105	-0.014611	0.060565	-0.085741	-0.012588	0.023756	-0.037561	-0.006902
HPS5_-_18343694.23-P1P2_113	-0.020570	-0.004673	-0.012622	-0.032379	-0.003992	-0.018186	0.012301	-0.080614	-0.034156	-0.013764	-0.061831	-0.037798
HPS5_-_18343694.23-P1P2_116	-0.074847	-0.025690	-0.050269	-0.019390	0.006440	-0.006475	-0.007897	-0.019197	-0.013547	0.018519	-0.012782	0.002869
HPS5_-_18343694.23-P1P2_130	-0.006521	-0.036153	-0.021337	-0.018424	-0.019913	-0.019169	0.034438	-0.019654	0.007392	-0.017315	0.007136	-0.005089
HPS5_-_18343694.23-P1P2_19	-0.030784	-0.002803	-0.016793	0.002913	0.015518	0.009215	-0.023439	0.036664	0.006613	0.011176	0.030059	0.020617
HS6ST3_+_96743347.23-P1P2_00	-0.013921	-0.001641	-0.007781	-0.033485	-0.033539	-0.033512	0.036307	-0.093786	-0.028739	0.026178	-0.058861	-0.016342
HS6ST3_-_96743367.23-P1P2_00	0.002725	-0.051990	-0.024633	0.011216	-0.011847	-0.000315	-0.137996	-0.107430	-0.122713	-0.092501	-0.097575	-0.095038
HS6ST3_-_96743367.23-P1P2_03	0.002551	0.013556	0.008054	0.016697	0.012264	0.014480	-0.050244	0.037450	-0.006397	-0.042584	-0.033591	-0.038088
HS6ST3_-_96743367.23-P1P2_04	-0.004306	0.005672	0.000683	0.013069	0.005066	0.009067	-0.045418	-0.100944	-0.073181	-0.032441	-0.071163	-0.051802
HS6ST3_-_96743367.23-P1P2_09	0.000946	0.007254	0.004100	-0.002403	0.016635	0.007116	-0.136094	-0.098099	-0.117097	-0.078450	-0.134744	-0.106597
HS6ST3_-_96743367.23-P1P2_12	0.035068	-0.014088	0.010490	0.029913	-0.029588	0.000163	-0.213697	-0.048514	-0.131105	-0.053246	-0.001107	-0.027177
HS6ST3_-_96743367.23-P1P2_13	0.046071	-0.023363	0.011354	-0.012411	0.015292	0.001440	-0.025570	-0.030801	-0.028186	0.014418	-0.030135	-0.007859
HS6ST3_-_96743367.23-P1P2_15	0.003311	0.005097	0.004204	-0.003287	-0.022360	-0.012823	-0.083667	-0.190697	-0.137182	-0.111573	-0.155999	-0.133786
HS6ST3_-_96743367.23-P1P2_18	-0.109342	-0.146149	-0.127745	-0.109054	-0.115114	-0.112084	-0.024445	-0.023288	-0.023866	-0.040557	-0.045388	-0.042973
HS6ST3_-_96743367.23-P1P2_22	-0.041884	0.002513	-0.019685	-0.021633	0.020978	-0.000327	-0.126398	0.050899	-0.037750	-0.060783	0.034348	-0.013218
HSCB_+_29138256.23-P1P2_00	-0.069065	-0.095922	-0.082493	-0.078289	-0.075910	-0.077099	-0.135234	-0.082982	-0.109108	-0.106997	-0.084549	-0.095773
HSCB_+_29138256.23-P1P2_101	-0.085467	-0.085858	-0.085663	-0.110784	-0.073327	-0.092055	-0.130566	-0.101379	-0.115973	-0.158277	-0.108741	-0.133509
HSCB_+_29138256.23-P1P2_109	-0.036533	-0.057852	-0.047193	-0.029247	-0.043452	-0.036350	-0.106441	-0.139299	-0.122870	-0.119742	-0.136888	-0.128315
HSCB_+_29138256.23-P1P2_112	0.028272	-0.005194	0.011539	-0.015892	0.005849	-0.005021	0.057147	-0.012927	0.022110	0.003244	-0.040978	-0.018867
HSCB_+_29138256.23-P1P2_126	0.001661	-0.018541	-0.008440	-0.003870	-0.012318	-0.008094	0.085195	-0.008009	0.038593	0.028079	-0.030811	-0.001366
HSCB_+_29138256.23-P1P2_14	0.008036	-0.041326	-0.016645	-0.017489	-0.001451	-0.009470	0.016848	0.013983	0.015416	-0.030157	-0.000433	-0.015295
HSCB_+_29138256.23-P1P2_145	0.030962	-0.021926	0.004518	0.007285	-0.040117	-0.016416	0.012549	-0.060572	-0.024011	0.049571	-0.025267	0.012152
HSCB_+_29138256.23-P1P2_22	0.004538	-0.017199	-0.006331	0.004334	-0.031958	-0.013812	-0.058639	0.035922	-0.011358	0.030797	0.013019	0.021908
HSCB_-_29138088.23-P1P2_00	-0.042601	-0.077854	-0.060227	-0.053001	-0.040176	-0.046589	-0.169325	-0.180259	-0.174792	-0.249938	-0.161720	-0.205829
HSCB_-_29138088.23-P1P2_02	-0.017860	-0.034880	-0.026370	-0.027131	-0.019674	-0.023402	-0.069307	-0.047687	-0.058497	-0.099760	-0.058482	-0.079121
HSCB_-_29138088.23-P1P2_108	-0.041663	-0.057828	-0.049746	-0.043218	-0.067761	-0.055489	-0.207609	-0.239009	-0.223309	-0.209298	-0.247449	-0.228373
HSCB_-_29138088.23-P1P2_15	-0.009221	-0.000395	-0.004808	-0.031743	-0.009906	-0.020824	-0.073909	-0.086972	-0.080440	-0.052534	-0.125945	-0.089239
HSCB_-_29138088.23-P1P2_22	-0.008854	0.000681	-0.004086	0.017056	0.016951	0.017003	0.082895	0.001213	0.042054	0.027342	0.026378	0.026860
HSD17B10_+_53461288.23-P1P2_00	-0.327164	-0.276044	-0.301604	-0.360547	-0.283777	-0.322162	-0.298631	-0.377726	-0.338179	-0.544204	-0.520317	-0.532260
HSD17B10_+_53461288.23-P1P2_03	-0.144662	-0.051421	-0.098042	-0.162868	-0.145390	-0.154129	-0.335441	-0.275258	-0.305350	-0.339994	-0.323552	-0.331773
HSD17B10_+_53461288.23-P1P2_08	0.000764	-0.002620	-0.000928	0.014285	-0.016032	-0.000874	0.019383	-0.011099	0.004142	-0.025667	-0.077236	-0.051451
HSD17B10_+_53461288.23-P1P2_119	-0.158316	-0.108532	-0.133424	-0.178093	-0.164399	-0.171246	-0.307248	-0.310083	-0.308665	-0.289809	-0.359597	-0.324703
HSD17B10_+_53461288.23-P1P2_297	-0.134686	-0.118606	-0.126646	-0.247416	-0.189712	-0.218564	-0.337539	-0.328357	-0.332948	-0.386600	-0.378374	-0.382487
HSD17B10_-_53461314.23-P1P2_00	-0.293914	-0.188772	-0.241343	-0.379859	-0.275930	-0.327895	-0.380873	-0.396269	-0.388571	-0.520087	-0.460055	-0.490071
HSD17B10_-_53461314.23-P1P2_02	-0.164905	-0.164506	-0.164705	-0.275506	-0.199109	-0.237308	-0.336164	-0.292978	-0.314571	-0.394264	-0.423453	-0.408858
HSD17B10_-_53461314.23-P1P2_05	0.043990	0.035846	0.039918	0.002833	0.007390	0.005111	-0.053397	-0.129664	-0.091531	-0.137400	-0.170942	-0.154171
HSD17B10_-_53461314.23-P1P2_06	-0.034273	-0.051295	-0.042784	-0.086500	-0.064464	-0.075482	-0.300308	-0.258258	-0.279283	-0.301217	-0.317241	-0.309229
HSD17B10_-_53461314.23-P1P2_09	0.014288	0.017378	0.015833	-0.035832	-0.025103	-0.030468	-0.161698	-0.136272	-0.148985	-0.253073	-0.198517	-0.225795
HSD17B12_+_43702292.23-P1P2_00	-0.186382	-0.150009	-0.168195	-0.175680	-0.203843	-0.189761	-0.502044	-0.523772	-0.512908	-0.459439	-0.368007	-0.413723
HSD17B12_+_43702292.23-P1P2_05	-0.120347	-0.157726	-0.139036	-0.134869	-0.169748	-0.152308	-0.302437	-0.367601	-0.335019	-0.314126	-0.346588	-0.330357
HSD17B12_+_43702292.23-P1P2_06	-0.036046	-0.015044	-0.025545	-0.042201	-0.010713	-0.026457	-0.102687	-0.174490	-0.138589	-0.157747	-0.157065	-0.157406
HSD17B12_+_43702292.23-P1P2_07	-0.070091	-0.081566	-0.075829	-0.076267	-0.073924	-0.075095	-0.249427	-0.197225	-0.223326	-0.266724	-0.214645	-0.240684
HSD17B12_+_43702292.23-P1P2_12	-0.055799	-0.019151	-0.037475	-0.030908	-0.049646	-0.040277	-0.065329	-0.168832	-0.117081	-0.139168	-0.191573	-0.165370
HSD17B12_+_43702645.23-P1P2_00	-0.109101	-0.190122	-0.149612	-0.153867	-0.166305	-0.160086	-0.475298	-0.537618	-0.506458	-0.452604	-0.409923	-0.431264
HSD17B12_+_43702645.23-P1P2_05	-0.063869	-0.062392	-0.063131	-0.082426	-0.066799	-0.074613	-0.219763	-0.251704	-0.235733	-0.299050	-0.214298	-0.256674
HSD17B12_+_43702645.23-P1P2_07	-0.055225	-0.028732	-0.041979	-0.063984	-0.041689	-0.052837	-0.125215	-0.130303	-0.127759	-0.171540	-0.119888	-0.145714
HSD17B12_+_43702645.23-P1P2_08	-0.183862	-0.176104	-0.179983	-0.187529	-0.189510	-0.188519	-0.576061	-0.490917	-0.533489	-0.389073	-0.436419	-0.412746
HSD17B12_+_43702645.23-P1P2_12	-0.064697	-0.088401	-0.076549	-0.099722	-0.118706	-0.109214	-0.314745	-0.246329	-0.280537	-0.258092	-0.254135	-0.256113
HSD17B7_+_162760631.23-P2_00	-0.008710	-0.000991	-0.004850	-0.014661	-0.010436	-0.012549	-0.269366	-0.040049	-0.154707	-0.157271	0.009780	-0.073745
HSD17B7_+_162760631.23-P2_107	-0.033218	-0.049889	-0.041553	0.003560	-0.009240	-0.002840	0.164297	0.122571	0.143434	0.063310	0.063379	0.063344
HSD17B7_+_162760631.23-P2_11	0.049231	-0.008613	0.020309	0.031629	0.000449	0.016039	-0.111792	-0.000209	-0.056000	-0.010616	0.006720	-0.001948
HSD17B7_+_162760631.23-P2_110	-0.005929	0.008587	0.001329	-0.011666	0.024530	0.006432	-0.106978	0.110623	0.001823	-0.026207	0.025620	-0.000293
HSD17B7_+_162760631.23-P2_14	0.053560	-0.008585	0.022488	0.050119	-0.029265	0.010427	-0.083785	0.114374	0.015294	0.009554	0.053296	0.031425
HSD17B7_+_162760631.23-P2_149	-0.005199	-0.010672	-0.007935	0.006583	0.012788	0.009685	0.031510	0.053203	0.042356	-0.033336	0.011015	-0.011160
HSD17B7_+_162760631.23-P2_15	0.035781	-0.041592	-0.002906	0.020349	0.015521	0.017935	0.041632	-0.046381	-0.002374	-0.024226	-0.072234	-0.048230
HSD17B7_+_162760631.23-P2_160	-0.039878	-0.025552	-0.032715	-0.026581	-0.042851	-0.034716	0.043974	0.026867	0.035420	0.043177	-0.005261	0.018958
HSD17B7_+_162760631.23-P2_21	0.002149	-0.001947	0.000101	0.040435	-0.025388	0.007523	-0.010889	-0.034036	-0.022463	0.052720	-0.020216	0.016252
HSD17B7_-_162760641.23-P2_00	0.009965	-0.019594	-0.004815	0.004142	0.003655	0.003898	0.020600	-0.090713	-0.035057	-0.020105	-0.055321	-0.037713
HSF1_+_145515304.23-P1P2_00	-0.009118	-0.014625	-0.011871	-0.012185	-0.001402	-0.006793	-0.169467	-0.043618	-0.106542	-0.095614	-0.069778	-0.082696
HSF1_+_145515304.23-P1P2_03	-0.005450	0.032587	0.013568	-0.005983	0.001565	-0.002209	-0.016228	0.004197	-0.006016	-0.046715	-0.043793	-0.045254
HSF1_+_145515304.23-P1P2_04	0.011434	-0.003464	0.003985	0.036199	-0.031409	0.002395	-0.076510	-0.143428	-0.109969	-0.064681	-0.117342	-0.091012
HSF1_+_145515304.23-P1P2_09	0.027946	0.011336	0.019641	0.024070	0.014582	0.019326	-0.069433	0.023180	-0.023126	-0.066540	-0.018803	-0.042672
HSF1_+_145515304.23-P1P2_11	0.010254	-0.011732	-0.000739	0.026490	-0.008193	0.009148	0.019741	0.007085	0.013413	-0.091493	-0.047134	-0.069313
HSF1_+_145515304.23-P1P2_12	0.030677	-0.042337	-0.005830	-0.026951	-0.033698	-0.030324	-0.072243	-0.018092	-0.045168	-0.038952	-0.028515	-0.033734
HSF1_+_145515304.23-P1P2_149	0.009413	0.025083	0.017248	0.007007	0.028614	0.017810	-0.016778	-0.006970	-0.011874	-0.012657	-0.004998	-0.008828
HSF1_+_145515304.23-P1P2_161	-0.004449	0.016591	0.006071	-0.004900	-0.007888	-0.006394	0.035261	-0.012035	0.011613	-0.018117	0.009927	-0.004095
HSF1_+_145515304.23-P1P2_285	-0.023303	-0.022476	-0.022889	-0.010730	0.011135	0.000203	-0.036120	-0.047537	-0.041829	-0.047648	-0.054418	-0.051033
HSF1_-_145515702.23-P1P2_00	-0.047638	-0.055644	-0.051641	0.021208	0.007078	0.014143	-0.104173	-0.036528	-0.070351	-0.080878	-0.030362	-0.055620
HSF4_+_67198863.23-P1P2_00	-0.235408	-0.210236	-0.222822	-0.175407	-0.225855	-0.200631	-0.070767	-0.063237	-0.067002	-0.107908	-0.096426	-0.102167
HSF4_+_67198863.23-P1P2_01	-0.153659	-0.168473	-0.161066	-0.142534	-0.216685	-0.179609	-0.086240	-0.134094	-0.110167	-0.112019	-0.073917	-0.092968
HSF4_+_67198863.23-P1P2_16	0.007425	0.032486	0.019955	-0.008575	0.010748	0.001086	0.017756	-0.039487	-0.010866	0.036498	-0.015701	0.010399
HSF4_+_67198863.23-P1P2_200	0.003650	-0.005651	-0.001000	-0.013880	0.002694	-0.005593	0.055078	0.040288	0.047683	0.034576	0.037300	0.035938
HSF4_+_67198863.23-P1P2_209	-0.003254	0.013476	0.005111	-0.010475	0.011204	0.000364	-0.001554	0.045957	0.022202	-0.009353	-0.029751	-0.019552
HSF4_-_67197537.23-P1P2_00	-0.088578	-0.096398	-0.092488	-0.105502	-0.099334	-0.102418	-0.158624	-0.060020	-0.109322	-0.107876	-0.072694	-0.090285
HSF4_-_67197537.23-P1P2_03	-0.010168	-0.027573	-0.018870	-0.012624	-0.044706	-0.028665	0.070601	-0.042026	0.014287	-0.023458	-0.018285	-0.020872
HSF4_-_67197537.23-P1P2_123	-0.059328	-0.095352	-0.077340	-0.070062	-0.139118	-0.104590	-0.105777	-0.042109	-0.073943	-0.120061	-0.087166	-0.103614
HSF4_-_67197537.23-P1P2_126	-0.146502	-0.064464	-0.105483	-0.114820	-0.099100	-0.106960	-0.022958	-0.099701	-0.061329	-0.098924	-0.114149	-0.106537
HSF4_-_67197537.23-P1P2_13	0.029881	-0.014981	0.007450	0.013732	-0.007676	0.003028	0.021721	0.044248	0.032984	-0.018756	0.011269	-0.003743
HSP90AB1_-_44214853.23-P1P2_00	0.102759	0.032927	0.067843	0.044412	0.010738	0.027575	0.432432	-0.173330	0.129551	-0.121682	-0.012978	-0.067330
HSP90AB1_-_44214853.23-P1P2_01	-0.027602	0.038444	0.005421	-0.037551	0.023780	-0.006885	0.009050	0.073810	0.041430	0.045463	-0.043094	0.001184
HSP90AB1_-_44214853.23-P1P2_07	-0.001432	0.019221	0.008894	0.013061	-0.030044	-0.008492	-0.017525	-0.156154	-0.086839	-0.003629	-0.090980	-0.047304
HSP90AB1_-_44214853.23-P1P2_117	-0.026404	0.020650	-0.002877	-0.042808	-0.057966	-0.050387	-0.015033	-0.040777	-0.027905	-0.071905	-0.013822	-0.042864
HSP90AB1_-_44214853.23-P1P2_12	0.046274	-0.032157	0.007058	0.010793	-0.012258	-0.000733	-0.120559	-0.035949	-0.078254	-0.033124	-0.001491	-0.017308
HSP90AB1_-_44214853.23-P1P2_15	-0.023914	-0.153101	-0.088507	-0.046828	-0.011699	-0.029263	-0.227173	-0.095165	-0.161169	-0.084595	-0.072567	-0.078581
HSP90AB1_-_44214853.23-P1P2_154	-0.012469	0.032610	0.010070	-0.008861	0.013647	0.002393	0.082050	-0.048776	0.016637	-0.027995	-0.033248	-0.030621
HSP90AB1_-_44214853.23-P1P2_17	-0.068109	0.002754	-0.032678	-0.059573	0.019137	-0.020218	0.015434	0.079291	0.047362	-0.017695	0.011841	-0.002927
HSP90AB1_-_44214853.23-P1P2_23	0.034040	-0.038754	-0.002357	0.038527	-0.034827	0.001850	0.019406	-0.103722	-0.042158	-0.010563	-0.000078	-0.005320
HSP90AB1_-_44214865.23-P1P2_00	-0.023548	-0.033727	-0.028638	-0.062715	-0.032993	-0.047854	-0.066798	-0.097517	-0.082157	-0.064509	-0.047595	-0.056052
HSP90B1_-_104324195.23-P1P2_00	-0.018419	0.011157	-0.003631	-0.012637	0.031981	0.009672	-0.002324	-0.029476	-0.015900	0.002004	-0.007202	-0.002599
HSP90B1_-_104324265.23-P1P2_00	0.007004	-0.003674	0.001665	0.000333	-0.009859	-0.004763	-0.016003	-0.083689	-0.049846	-0.045985	-0.031707	-0.038846
HSP90B1_-_104324265.23-P1P2_02	-0.026273	0.017529	-0.004372	-0.025720	-0.005982	-0.015851	-0.016807	-0.016573	-0.016690	-0.017345	-0.025079	-0.021212
HSP90B1_-_104324265.23-P1P2_03	0.023702	0.002384	0.013043	0.028720	-0.001366	0.013677	-0.077206	-0.036373	-0.056790	-0.033545	0.013612	-0.009967
HSP90B1_-_104324265.23-P1P2_10	0.026556	0.028917	0.027736	0.004425	0.027196	0.015810	0.064653	0.037983	0.051318	0.008884	0.003059	0.005972
HSP90B1_-_104324265.23-P1P2_111	0.032246	-0.020022	0.006112	0.010691	0.002895	0.006793	-0.030049	-0.014637	-0.022343	-0.010363	-0.001960	-0.006161
HSP90B1_-_104324265.23-P1P2_12	-0.015566	-0.001239	-0.008402	-0.013701	-0.009344	-0.011522	-0.028339	-0.048466	-0.038402	-0.018095	-0.014521	-0.016308
HSP90B1_-_104324265.23-P1P2_126	-0.035517	0.006365	-0.014576	-0.021010	0.007918	-0.006546	0.078970	-0.030328	0.024321	-0.000947	-0.029628	-0.015288
HSP90B1_-_104324265.23-P1P2_22	0.013666	-0.053944	-0.020139	0.024153	-0.034771	-0.005309	0.031226	-0.020287	0.005469	-0.005267	-0.039881	-0.022574
HSP90B1_-_104324265.23-P1P2_23	-0.008140	-0.005840	-0.006990	-0.006374	-0.017395	-0.011884	0.038782	-0.091962	-0.026590	0.024610	-0.030256	-0.002823
HSPA14_-_14880317.23-P1P2_00	-0.015947	0.024946	0.004500	0.002626	0.029271	0.015949	0.044047	0.025989	0.035018	-0.047314	0.042428	-0.002443
HSPA14_-_14880699.23-P1P2_00	-0.012238	0.013237	0.000500	-0.011773	-0.006961	-0.009367	-0.027559	-0.039783	-0.033671	-0.053611	-0.047764	-0.050687
HSPA14_-_14880699.23-P1P2_01	0.024391	-0.004211	0.010090	-0.006930	-0.014246	-0.010588	-0.004618	-0.037055	-0.020837	0.002375	-0.019966	-0.008796
HSPA14_-_14880699.23-P1P2_02	-0.019157	-0.072378	-0.045768	-0.014711	-0.028548	-0.021629	-0.036331	-0.068274	-0.052302	-0.041459	-0.034499	-0.037979
HSPA14_-_14880699.23-P1P2_10	-0.018353	-0.048247	-0.033300	-0.014135	-0.048322	-0.031228	-0.079144	-0.065284	-0.072214	-0.036669	-0.053277	-0.044973
HSPA14_-_14880699.23-P1P2_11	0.029061	0.036021	0.032541	0.022636	0.036543	0.029589	0.036722	0.017339	0.027031	-0.008650	-0.011039	-0.009844
HSPA14_-_14880699.23-P1P2_112	-0.025908	0.043088	0.008590	-0.013568	0.031751	0.009091	-0.044710	-0.035713	-0.040212	-0.041760	-0.033375	-0.037567
HSPA14_-_14880699.23-P1P2_13	0.003144	0.021169	0.012156	0.002994	-0.002770	0.000112	0.080035	-0.024987	0.027524	-0.020350	0.008397	-0.005976
HSPA14_-_14880699.23-P1P2_159	0.008094	-0.014887	-0.003396	0.005174	-0.003093	0.001041	-0.039276	-0.045646	-0.042461	-0.024115	-0.054875	-0.039495
HSPA14_-_14880699.23-P1P2_19	-0.051809	-0.017625	-0.034717	-0.025763	-0.023038	-0.024400	-0.004403	0.048244	0.021921	-0.026557	0.035932	0.004688
HSPA4_+_132388103.23-P1P2_00	-0.343868	-0.427615	-0.385741	-0.330386	-0.317843	-0.324114	-0.397436	-0.487289	-0.442362	-0.337495	-0.227951	-0.282723
HSPA4_+_132388103.23-P1P2_02	-0.281580	-0.302928	-0.292254	-0.224517	-0.310336	-0.267427	-0.222992	-0.200887	-0.211940	-0.224807	-0.165772	-0.195289
HSPA4_+_132388103.23-P1P2_04	0.013442	-0.016947	-0.001753	0.003489	0.015398	0.009443	-0.103459	-0.135520	-0.119489	-0.115985	-0.104098	-0.110041
HSPA4_+_132388103.23-P1P2_05	-0.037783	-0.000105	-0.018944	-0.037874	0.007783	-0.015045	-0.253087	-0.161975	-0.207531	-0.108970	-0.133723	-0.121346
HSPA4_+_132388103.23-P1P2_114	-0.011515	-0.007028	-0.009272	-0.029283	-0.021732	-0.025508	-0.046514	0.026619	-0.009948	-0.046650	-0.005991	-0.026320
HSPA4_+_132388103.23-P1P2_122	0.007875	0.033757	0.020816	0.002098	-0.011302	-0.004602	0.034013	-0.035918	-0.000953	0.012182	-0.032440	-0.010129
HSPA4_+_132388103.23-P1P2_179	-0.421639	-0.441387	-0.431513	-0.375206	-0.355690	-0.365448	-0.397951	-0.387661	-0.392806	-0.273565	-0.217402	-0.245484
HSPA4_+_132388103.23-P1P2_20	0.006064	-0.008265	-0.001101	0.018991	0.004125	0.011558	-0.030578	-0.029954	-0.030266	-0.040825	-0.031687	-0.036256
HSPA4_+_132388103.23-P1P2_227	-0.277801	-0.285792	-0.281796	-0.247759	-0.303271	-0.275515	-0.303139	-0.305357	-0.304248	-0.216758	-0.249817	-0.233287
HSPA4_-_132388195.23-P1P2_00	-0.039502	0.000388	-0.019557	-0.040832	0.001674	-0.019579	-0.015130	-0.061757	-0.038444	-0.014631	-0.039334	-0.026982
HSPA5_+_128003614.23-P1P2_00	-0.049874	-0.068257	-0.059065	-0.099038	-0.066125	-0.082582	-0.148307	-0.283640	-0.215974	-0.116981	-0.163835	-0.140408
HSPA5_+_128003614.23-P1P2_02	-0.044333	-0.065475	-0.054904	-0.040106	-0.052054	-0.046080	-0.174189	-0.102556	-0.138372	-0.154463	-0.152035	-0.153249
HSPA5_+_128003614.23-P1P2_08	-0.017513	-0.029689	-0.023601	-0.016972	-0.012145	-0.014559	-0.030321	-0.024474	-0.027397	-0.072693	-0.097970	-0.085331
HSPA5_+_128003614.23-P1P2_107	-0.091624	-0.090607	-0.091115	-0.103694	-0.069423	-0.086558	-0.335972	-0.255326	-0.295649	-0.176746	-0.194242	-0.185494
HSPA5_+_128003614.23-P1P2_21	0.001777	0.015074	0.008426	-0.014876	-0.000522	-0.007699	0.012450	-0.021282	-0.004416	0.016761	-0.007395	0.004683
HSPA5_+_128003624.23-P1P2_00	-0.240195	-0.161216	-0.200705	-0.221480	-0.186246	-0.203863	-0.382530	-0.353100	-0.367815	-0.215487	-0.223114	-0.219301
HSPA5_+_128003624.23-P1P2_01	-0.204330	-0.136882	-0.170606	-0.168699	-0.104848	-0.136774	-0.478128	-0.300469	-0.389298	-0.257316	-0.189955	-0.223636
HSPA5_+_128003624.23-P1P2_03	-0.235378	-0.124175	-0.179777	-0.232944	-0.099343	-0.166143	-0.351761	-0.390574	-0.371168	-0.264465	-0.384588	-0.324526
HSPA5_+_128003624.23-P1P2_09	-0.044271	-0.038760	-0.041516	-0.021036	0.000084	-0.010476	-0.151396	-0.127183	-0.139289	-0.119577	-0.121057	-0.120317
HSPA5_+_128003624.23-P1P2_10	0.009034	0.017282	0.013158	0.006461	0.009411	0.007936	-0.006268	-0.074875	-0.040572	-0.022984	-0.042167	-0.032575
HSPA8_+_122933024.23-P1P2_00	0.066275	0.009289	0.037782	0.046066	0.019092	0.032579	-0.235037	-0.248785	-0.241911	-0.161020	-0.175496	-0.168258
HSPA8_+_122933024.23-P1P2_04	0.022674	-0.012137	0.005269	0.003135	-0.010169	-0.003517	-0.018984	-0.145719	-0.082352	-0.059424	-0.125598	-0.092511
HSPA8_+_122933024.23-P1P2_112	-0.024590	-0.007717	-0.016154	-0.036613	0.005847	-0.015383	-0.242852	-0.218864	-0.230858	-0.164601	-0.163492	-0.164047
HSPA8_+_122933024.23-P1P2_12	-0.003187	-0.006843	-0.005015	-0.013483	-0.011815	-0.012649	0.066277	0.008313	0.037295	0.036982	0.009358	0.023170
HSPA8_+_122933024.23-P1P2_13	-0.002319	-0.046256	-0.024288	0.004749	-0.005033	-0.000142	-0.043682	-0.101272	-0.072477	-0.041893	-0.073399	-0.057646
HSPA8_-_122932848.23-P1P2_00	-0.154700	-0.140726	-0.147713	-0.116052	-0.112465	-0.114259	-0.244212	-0.232509	-0.238361	-0.116946	-0.095234	-0.106090
HSPA8_-_122932848.23-P1P2_04	0.011091	-0.002429	0.004331	-0.007307	0.003899	-0.001704	-0.048008	0.066538	0.009265	-0.004877	0.019764	0.007443
HSPA8_-_122932848.23-P1P2_10	-0.009285	-0.037402	-0.023343	-0.003500	-0.017536	-0.010518	-0.137552	-0.094737	-0.116145	-0.098724	-0.115748	-0.107236
HSPA8_-_122932848.23-P1P2_149	-0.049648	0.012583	-0.018533	-0.022238	0.008867	-0.006685	-0.047989	0.028101	-0.009944	0.003974	-0.002479	0.000748
HSPA8_-_122932848.23-P1P2_180	-0.002371	-0.019666	-0.011018	0.006344	-0.007175	-0.000415	-0.048290	0.026372	-0.010959	-0.015127	0.004577	-0.005275
HSPA9_-_137911031.23-P1P2_00	-0.253443	-0.249441	-0.251442	-0.207288	-0.174407	-0.190847	-0.526598	-0.474513	-0.500555	-0.246080	-0.418302	-0.332191
HSPA9_-_137911031.23-P1P2_03	-0.273493	-0.233188	-0.253341	-0.254259	-0.198892	-0.226575	-0.431282	-0.251938	-0.341610	-0.299802	-0.209105	-0.254453
HSPA9_-_137911031.23-P1P2_142	-0.222600	-0.181620	-0.202110	-0.219122	-0.191235	-0.205179	-0.209968	-0.339655	-0.274812	-0.218250	-0.196404	-0.207327
HSPA9_-_137911031.23-P1P2_183	-0.113112	-0.102506	-0.107809	-0.103541	-0.078749	-0.091145	-0.174212	-0.160616	-0.167414	-0.122954	-0.119408	-0.121181
HSPA9_-_137911031.23-P1P2_297	-0.093189	-0.171010	-0.132100	-0.085655	-0.103681	-0.094668	-0.222426	-0.297168	-0.259797	-0.150879	-0.196679	-0.173779
HSPA9_-_137911079.23-P1P2_00	-0.224190	-0.359633	-0.291911	-0.226133	-0.511840	-0.368987	-0.395209	-0.595357	-0.495283	-0.523698	-0.418533	-0.471116
HSPA9_-_137911079.23-P1P2_03	-0.134849	-0.142817	-0.138833	-0.111956	-0.161646	-0.136801	-0.278779	-0.282085	-0.280432	-0.160646	-0.186171	-0.173408
HSPA9_-_137911079.23-P1P2_07	-0.214672	-0.207589	-0.211130	-0.182847	-0.291976	-0.237412	-0.273529	-0.358590	-0.316059	-0.265400	-0.254840	-0.260120
HSPA9_-_137911079.23-P1P2_08	-0.138852	-0.159570	-0.149211	-0.150386	-0.138012	-0.144199	-0.214748	-0.256270	-0.235509	-0.200916	-0.193804	-0.197360
HSPA9_-_137911079.23-P1P2_16	-0.012354	-0.048062	-0.030208	0.016120	-0.026370	-0.005125	-0.016189	-0.076135	-0.046162	-0.068688	-0.048173	-0.058431
HSPE1-MOB4_+_198365089.23-P1P2_00	-0.368759	-0.422296	-0.395528	-0.312074	-0.348316	-0.330195	-0.719735	-0.630893	-0.675314	-0.477293	-0.482459	-0.479876
HSPE1-MOB4_+_198365089.23-P1P2_07	-0.321750	-0.301838	-0.311794	-0.291966	-0.243599	-0.267782	-0.478319	-0.459034	-0.468677	-0.348695	-0.353691	-0.351193
HSPE1-MOB4_+_198365089.23-P1P2_09	-0.029576	-0.037599	-0.033588	-0.056421	-0.031149	-0.043785	-0.093790	-0.110926	-0.102358	-0.075418	-0.098145	-0.086781
HSPE1-MOB4_+_198365089.23-P1P2_10	-0.054176	-0.106809	-0.080492	-0.087971	-0.069093	-0.078532	-0.157973	-0.207158	-0.182566	-0.150279	-0.185151	-0.167715
HSPE1-MOB4_+_198365089.23-P1P2_152	-0.066341	-0.088490	-0.077415	-0.096772	-0.133227	-0.115000	-0.250909	-0.280075	-0.265492	-0.149792	-0.221408	-0.185600
HSPE1-MOB4_+_198365089.23-P1P2_194	-0.032502	-0.014027	-0.023264	-0.070503	-0.043619	-0.057061	-0.106651	-0.161788	-0.134219	-0.086931	-0.105293	-0.096112
HSPE1-MOB4_-_198365117.23-P1P2_00	-0.393909	-0.424689	-0.409299	-0.353820	-0.483760	-0.418790	-0.608758	-0.669373	-0.639066	-0.627360	-0.521944	-0.574652
HSPE1-MOB4_-_198365117.23-P1P2_02	-0.014301	-0.023552	-0.018926	-0.062075	-0.024398	-0.043236	0.091124	-0.017313	0.036906	0.025312	-0.047879	-0.011284
HSPE1-MOB4_-_198365117.23-P1P2_05	-0.170267	-0.205620	-0.187943	-0.154386	-0.213239	-0.183812	-0.348196	-0.428973	-0.388585	-0.334070	-0.315251	-0.324660
HSPE1-MOB4_-_198365117.23-P1P2_114	-0.692645	-0.345631	-0.519138	-0.674497	-0.385744	-0.530121	-0.430837	-0.367709	-0.399273	-0.380557	-0.219162	-0.299859
HSPE1-MOB4_-_198365117.23-P1P2_122	-0.175469	-0.328257	-0.251863	-0.197419	-0.220157	-0.208788	-0.745887	-0.335498	-0.540693	-0.319944	-0.506002	-0.412973
HSPE1-MOB4_-_198365117.23-P1P2_141	-0.603179	-0.396966	-0.500072	-0.379714	-0.358815	-0.369264	-0.613740	-0.658994	-0.636367	-0.340162	-0.649621	-0.494891
HSPE1-MOB4_-_198365117.23-P1P2_163	-0.112650	-0.050439	-0.081545	-0.096894	-0.087003	-0.091949	-0.045485	-0.088733	-0.067109	-0.034048	-0.102506	-0.068277
HSPE1-MOB4_-_198365117.23-P1P2_193	-0.288289	-0.215163	-0.251726	-0.210511	-0.242239	-0.226375	-0.372945	-0.353544	-0.363244	-0.238810	-0.278713	-0.258762
HSPE1_+_198365089.23-P1P2_00	-0.368759	-0.422296	-0.395528	-0.312074	-0.348316	-0.330195	-0.719735	-0.630893	-0.675314	-0.477293	-0.482459	-0.479876
HSPE1_+_198365089.23-P1P2_01	-0.290454	-0.233004	-0.261729	-0.239004	-0.237091	-0.238047	-0.455293	-0.464306	-0.459800	-0.319901	-0.312092	-0.315996
HSPE1_+_198365089.23-P1P2_09	-0.097274	-0.073371	-0.085323	-0.081469	-0.069387	-0.075428	-0.168298	-0.286692	-0.227495	-0.182530	-0.250336	-0.216433
HSPE1_+_198365089.23-P1P2_13	-0.116875	-0.117241	-0.117058	-0.083058	-0.092797	-0.087927	-0.172110	-0.212992	-0.192551	-0.190715	-0.181266	-0.185991
HSPE1_+_198365089.23-P1P2_152	-0.066341	-0.088490	-0.077415	-0.096772	-0.133227	-0.115000	-0.250909	-0.280075	-0.265492	-0.149792	-0.221408	-0.185600
HSPE1_+_198365089.23-P1P2_194	-0.032502	-0.014027	-0.023264	-0.070503	-0.043619	-0.057061	-0.106651	-0.161788	-0.134219	-0.086931	-0.105293	-0.096112
HSPE1_-_198365117.23-P1P2_00	-0.393909	-0.424689	-0.409299	-0.353820	-0.483760	-0.418790	-0.608758	-0.669373	-0.639066	-0.627360	-0.521944	-0.574652
HSPE1_-_198365117.23-P1P2_07	-0.170267	-0.205620	-0.187943	-0.154386	-0.213239	-0.183812	-0.348196	-0.428973	-0.388585	-0.334070	-0.315251	-0.324660
HSPE1_-_198365117.23-P1P2_114	-0.692645	-0.345631	-0.519138	-0.674497	-0.385744	-0.530121	-0.430837	-0.367709	-0.399273	-0.380557	-0.219162	-0.299859
HSPE1_-_198365117.23-P1P2_122	-0.175469	-0.328257	-0.251863	-0.197419	-0.220157	-0.208788	-0.745887	-0.335498	-0.540693	-0.319944	-0.506002	-0.412973
HSPE1_-_198365117.23-P1P2_141	-0.603179	-0.396966	-0.500072	-0.379714	-0.358815	-0.369264	-0.613740	-0.658994	-0.636367	-0.340162	-0.649621	-0.494891
HSPE1_-_198365117.23-P1P2_163	-0.112650	-0.050439	-0.081545	-0.096894	-0.087003	-0.091949	-0.045485	-0.088733	-0.067109	-0.034048	-0.102506	-0.068277
HSPE1_-_198365117.23-P1P2_193	-0.288289	-0.215163	-0.251726	-0.210511	-0.242239	-0.226375	-0.372945	-0.353544	-0.363244	-0.238810	-0.278713	-0.258762
HSPH1_+_31735789.23-P1P2_00	-0.026835	0.026557	-0.000139	-0.002733	0.003998	0.000633	0.025317	0.032238	0.028777	0.027434	-0.010769	0.008333
HSPH1_+_31735990.23-P1P2_00	-0.145461	-0.138418	-0.141939	-0.121145	-0.140289	-0.130717	-0.349272	-0.317725	-0.333499	-0.155902	-0.265625	-0.210764
HSPH1_+_31735990.23-P1P2_04	-0.032078	-0.012748	-0.022413	-0.043818	-0.041846	-0.042832	-0.213178	-0.232510	-0.222844	-0.121560	-0.173213	-0.147386
HSPH1_+_31735990.23-P1P2_09	-0.081796	-0.089728	-0.085762	-0.105584	-0.087337	-0.096460	-0.212815	-0.086908	-0.149862	-0.165939	-0.090737	-0.128338
HSPH1_+_31735990.23-P1P2_114	-0.106482	-0.083126	-0.094804	-0.070103	-0.094013	-0.082058	-0.066631	-0.137817	-0.102224	-0.111302	-0.140423	-0.125863
HSPH1_+_31735990.23-P1P2_13	-0.059103	-0.063319	-0.061211	-0.046925	-0.042163	-0.044544	0.060479	-0.026571	0.016954	-0.021467	0.003812	-0.008828
HSPH1_+_31735990.23-P1P2_15	-0.016657	-0.025172	-0.020915	-0.033643	-0.002252	-0.017947	-0.146060	-0.096435	-0.121247	-0.103552	-0.124709	-0.114131
HSPH1_+_31735990.23-P1P2_16	-0.017757	-0.036809	-0.027283	-0.031965	-0.002378	-0.017172	-0.038043	-0.003474	-0.020758	-0.059664	-0.015981	-0.037822
HSPH1_+_31735990.23-P1P2_17	-0.105053	-0.025884	-0.065468	-0.078320	-0.045608	-0.061964	-0.089674	0.008312	-0.040681	-0.074910	-0.030050	-0.052480
HSPH1_+_31735990.23-P1P2_19	-0.208472	-0.223594	-0.216033	-0.162792	-0.212514	-0.187653	-0.160827	-0.284693	-0.222760	-0.178584	-0.237402	-0.207993
HUS1_+_48019118.23-P1P2_00	-0.037044	-0.024733	-0.030888	-0.053912	-0.046474	-0.050193	-0.119781	-0.165274	-0.142527	-0.242919	-0.252961	-0.247940
HUS1_+_48019118.23-P1P2_01	0.015215	-0.007706	0.003754	-0.011558	0.012718	0.000580	-0.084674	-0.086170	-0.085422	-0.080845	-0.086232	-0.083539
HUS1_+_48019118.23-P1P2_02	0.003056	-0.009124	-0.003034	-0.002832	-0.008804	-0.005818	-0.020515	-0.052986	-0.036750	-0.111188	-0.172387	-0.141787
HUS1_+_48019118.23-P1P2_05	0.003652	-0.028959	-0.012653	-0.008525	-0.000316	-0.004421	-0.072277	-0.049268	-0.060773	-0.034330	-0.040524	-0.037427
HUS1_+_48019118.23-P1P2_10	-0.015907	0.000291	-0.007808	-0.029578	-0.016825	-0.023202	-0.073736	-0.105174	-0.089455	-0.217947	-0.160422	-0.189185
HUS1_-_48019152.23-P1P2_00	-0.003209	-0.034458	-0.018833	-0.015875	0.009489	-0.003193	-0.157702	-0.075712	-0.116707	-0.194421	-0.189792	-0.192106
HUS1_-_48019152.23-P1P2_08	-0.023088	-0.012557	-0.017823	-0.024504	0.005437	-0.009533	-0.135618	-0.109978	-0.122798	-0.160612	-0.193825	-0.177219
HUS1_-_48019152.23-P1P2_12	-0.026341	0.016263	-0.005039	-0.031874	-0.006537	-0.019205	-0.188781	-0.075203	-0.131992	-0.013083	-0.027773	-0.020428
HUS1_-_48019152.23-P1P2_13	-0.003045	0.040619	0.018787	0.006221	0.037665	0.021943	-0.054685	-0.033984	-0.044335	-0.063721	-0.075807	-0.069764
HUS1_-_48019152.23-P1P2_158	-0.085506	-0.069277	-0.077392	-0.120618	-0.101269	-0.110944	-0.191893	-0.193792	-0.192842	-0.194707	-0.205907	-0.200307
HUWE1_+_53710912.23-P1P2_00	-0.030997	-0.028498	-0.029747	-0.041851	-0.035216	-0.038533	-0.149673	-0.122272	-0.135973	-0.053003	-0.119378	-0.086190
HUWE1_+_53710912.23-P1P2_08	-0.056051	-0.033907	-0.044979	-0.034089	-0.044143	-0.039116	-0.098173	-0.063723	-0.080948	-0.053915	-0.042801	-0.048358
HUWE1_+_53710912.23-P1P2_118	-0.050957	-0.015500	-0.033229	-0.048910	-0.044347	-0.046628	-0.059233	-0.010299	-0.034766	-0.075388	-0.091307	-0.083348
HUWE1_+_53710912.23-P1P2_13	-0.003633	0.047423	0.021895	-0.000038	0.000282	0.000122	0.037218	0.014719	0.025968	0.015087	-0.004852	0.005118
HUWE1_+_53710912.23-P1P2_144	0.011797	0.005949	0.008873	-0.007591	-0.009643	-0.008617	0.050862	0.014614	0.032738	-0.017332	-0.015516	-0.016424
HUWE1_-_53710518.23-P1P2_00	-0.035696	-0.052223	-0.043959	-0.064129	-0.036554	-0.050341	-0.070251	-0.152493	-0.111372	-0.081609	-0.093510	-0.087560
HUWE1_-_53710518.23-P1P2_01	-0.010578	0.035261	0.012341	-0.016952	0.026464	0.004756	0.077921	0.006702	0.042312	0.006241	0.005959	0.006100
HUWE1_-_53710518.23-P1P2_02	-0.030208	-0.019652	-0.024930	0.006051	-0.009089	-0.001519	-0.055617	-0.060027	-0.057822	-0.036943	-0.041033	-0.038988
HUWE1_-_53710518.23-P1P2_03	0.026056	-0.055962	-0.014953	0.011790	-0.013316	-0.000763	-0.044277	0.016415	-0.013931	0.003285	-0.010260	-0.003487
HUWE1_-_53710518.23-P1P2_22	-0.076652	-0.041734	-0.059193	-0.086202	-0.051060	-0.068631	-0.013556	-0.026488	-0.020022	-0.005739	-0.038555	-0.022147
HYLS1_+_125757918.23-P1P2_00	0.000035	0.039450	0.019742	0.011685	0.034261	0.022973	-0.063171	-0.052846	-0.058008	-0.074976	-0.026765	-0.050871
HYLS1_+_125757982.23-P1P2_00	0.003136	0.007736	0.005436	-0.007571	-0.017887	-0.012729	-0.080651	-0.178459	-0.129555	-0.126396	-0.140063	-0.133229
HYLS1_+_125757982.23-P1P2_04	0.031016	-0.029151	0.000932	0.014463	0.005986	0.010225	-0.088171	-0.101405	-0.094788	-0.075212	-0.063264	-0.069238
HYLS1_+_125757982.23-P1P2_09	-0.005520	0.020479	0.007480	-0.000470	0.011135	0.005333	-0.107820	0.060505	-0.023658	-0.060015	-0.001548	-0.030782
HYLS1_+_125757982.23-P1P2_10	-0.001346	-0.016400	-0.008873	-0.002600	-0.012448	-0.007524	0.063035	-0.001166	0.030935	-0.006280	-0.008279	-0.007279
HYLS1_+_125757982.23-P1P2_12	0.006321	-0.008094	-0.000886	-0.008869	-0.011426	-0.010148	-0.109677	-0.078132	-0.093904	-0.124468	-0.098832	-0.111650
HYLS1_+_125757982.23-P1P2_16	-0.039867	-0.002307	-0.021087	-0.033482	0.006675	-0.013404	-0.053952	-0.053197	-0.053575	-0.024429	-0.030785	-0.027607
HYLS1_+_125757982.23-P1P2_19	-0.029950	-0.016533	-0.023241	-0.012146	0.011803	-0.000172	-0.022958	-0.061082	-0.042020	-0.088869	-0.047349	-0.068109
HYLS1_+_125757982.23-P1P2_23	-0.010945	-0.020067	-0.015506	-0.037293	-0.002796	-0.020045	-0.049551	-0.016425	-0.032988	-0.051936	-0.057703	-0.054819
HYLS1_+_125757982.23-P1P2_308	0.024127	-0.002176	0.010975	0.018968	-0.033670	-0.007351	0.041922	-0.007655	0.017133	0.009533	-0.004669	0.002432
HYPK_-_44092879.23-P1P2_00	-0.094962	-0.082734	-0.088848	-0.082537	-0.078989	-0.080763	-0.190987	-0.214158	-0.202572	-0.171891	-0.186512	-0.179201
HYPK_-_44092879.23-P1P2_01	-0.041219	-0.037654	-0.039436	-0.031280	-0.057386	-0.044333	-0.157593	-0.195226	-0.176409	-0.150581	-0.139983	-0.145282
HYPK_-_44092879.23-P1P2_02	-0.048709	-0.000626	-0.024667	-0.028441	-0.039123	-0.033782	-0.187783	-0.093206	-0.140494	-0.102525	-0.086969	-0.094747
HYPK_-_44092879.23-P1P2_07	-0.001389	-0.050762	-0.026075	0.005921	-0.002937	0.001492	0.021752	0.009470	0.015611	-0.029752	-0.006941	-0.018347
HYPK_-_44092879.23-P1P2_09	-0.024840	-0.041310	-0.033075	-0.040593	-0.026495	-0.033544	-0.150808	-0.174021	-0.162415	-0.171235	-0.125431	-0.148333
HYPK_-_44093008.23-P1P2_00	-0.148846	-0.092646	-0.120746	-0.124001	-0.140126	-0.132063	-0.150075	-0.210625	-0.180350	-0.227415	-0.204458	-0.215937
HYPK_-_44093008.23-P1P2_01	-0.097580	-0.103857	-0.100719	-0.076027	-0.082909	-0.079468	-0.137347	-0.138839	-0.138093	-0.164048	-0.139895	-0.151972
HYPK_-_44093008.23-P1P2_02	-0.084775	-0.081065	-0.082920	-0.060083	-0.062183	-0.061133	-0.167453	-0.174477	-0.170965	-0.164494	-0.176170	-0.170332
HYPK_-_44093008.23-P1P2_13	0.049496	-0.004337	0.022580	0.042559	0.019740	0.031150	-0.057008	-0.026977	-0.041992	-0.010229	-0.024686	-0.017457
HYPK_-_44093008.23-P1P2_161	-0.040672	-0.082902	-0.061787	-0.030572	-0.030718	-0.030645	0.141966	0.020275	0.081120	-0.042032	0.003348	-0.019342
IARS2_+_220267466.23-P1P2_00	-0.175469	-0.296677	-0.236073	-0.192233	-0.198717	-0.195475	-0.473288	-0.376726	-0.425007	-0.273047	-0.284323	-0.278685
IARS2_+_220267466.23-P1P2_06	0.020193	-0.045903	-0.012855	0.007769	-0.021109	-0.006670	-0.021485	0.032223	0.005369	0.005118	0.022617	0.013868
IARS2_+_220267466.23-P1P2_132	-0.269672	-0.218134	-0.243903	-0.195871	-0.219243	-0.207557	-0.410950	-0.344472	-0.377711	-0.321268	-0.316893	-0.319081
IARS2_+_220267466.23-P1P2_189	-0.186041	-0.184794	-0.185417	-0.157202	-0.196534	-0.176868	-0.189650	-0.345425	-0.267537	-0.263827	-0.280340	-0.272083
IARS2_+_220267466.23-P1P2_20	-0.007780	-0.031818	-0.019799	-0.029548	-0.007680	-0.018614	-0.136846	-0.131073	-0.133960	-0.108153	-0.121813	-0.114983
IARS2_-_220267547.23-P1P2_00	-0.090892	-0.065913	-0.078403	-0.133598	-0.046178	-0.089888	-0.398933	-0.465001	-0.431967	-0.430135	-0.320172	-0.375154
IARS2_-_220267547.23-P1P2_01	-0.130831	-0.082957	-0.106894	-0.089027	-0.078806	-0.083916	-0.292122	-0.366286	-0.329204	-0.297829	-0.364054	-0.330941
IARS2_-_220267547.23-P1P2_11	-0.022425	0.037256	0.007416	0.000653	0.028312	0.014483	0.009801	-0.050170	-0.020185	-0.054955	-0.056379	-0.055667
IARS2_-_220267547.23-P1P2_16	-0.007189	-0.019806	-0.013498	0.014188	0.006041	0.010115	-0.133503	-0.069034	-0.101268	-0.104530	-0.077186	-0.090858
IARS2_-_220267547.23-P1P2_167	-0.059243	-0.023974	-0.041609	-0.048446	-0.036462	-0.042454	-0.237095	-0.292056	-0.264575	-0.205861	-0.234252	-0.220057
IARS_+_95055891.23-P1P2_00	-0.042139	-0.083696	-0.062918	-0.079486	-0.070069	-0.074778	-0.257794	-0.369789	-0.313791	-0.240231	-0.217526	-0.228879
IARS_+_95055891.23-P1P2_03	0.027590	0.040004	0.033797	0.028604	0.018570	0.023587	0.012292	-0.007607	0.002343	-0.014235	-0.024715	-0.019475
IARS_+_95055891.23-P1P2_07	-0.015787	-0.022399	-0.019093	-0.022494	0.011567	-0.005463	-0.232555	-0.146073	-0.189314	-0.162938	-0.124620	-0.143779
IARS_+_95055891.23-P1P2_08	0.017932	-0.027798	-0.004933	-0.018692	-0.075133	-0.046912	-0.170056	-0.138803	-0.154429	-0.127895	-0.127514	-0.127704
IARS_+_95055891.23-P1P2_17	0.028953	0.007152	0.018053	-0.004307	0.010688	0.003191	0.058892	-0.034221	0.012336	0.048871	-0.040851	0.004010
IARS_-_95055898.23-P1P2_00	-0.047380	-0.014793	-0.031086	-0.022052	-0.025692	-0.023872	-0.149764	-0.102183	-0.125973	-0.122231	-0.071179	-0.096705
IARS_-_95055898.23-P1P2_01	0.000468	0.009279	0.004874	-0.015615	0.013365	-0.001125	-0.071267	-0.109419	-0.090343	-0.065997	-0.127633	-0.096815
IARS_-_95055898.23-P1P2_02	0.033347	-0.019291	0.007028	0.017651	-0.041419	-0.011884	-0.145953	-0.136877	-0.141415	-0.131981	-0.069459	-0.100720
IARS_-_95055898.23-P1P2_11	-0.022500	-0.010153	-0.016326	-0.018864	-0.002720	-0.010792	-0.045265	-0.005748	-0.025507	-0.007406	-0.003330	-0.005368
IARS_-_95055898.23-P1P2_162	-0.019386	0.001539	-0.008923	-0.000791	-0.009304	-0.005048	-0.085592	-0.070377	-0.077984	-0.072192	-0.043041	-0.057617
ICA1_+_8301321.23-P1P2_00	0.017900	-0.012886	0.002507	0.024964	-0.027992	-0.001514	-0.101649	0.018417	-0.041616	-0.056491	-0.045520	-0.051006
ICA1_+_8302192.23-P1P2_00	-0.279055	-0.257524	-0.268290	-0.198291	-0.246354	-0.222322	-0.405649	-0.370181	-0.387915	-0.181579	-0.255489	-0.218534
ICA1_+_8302192.23-P1P2_01	-0.173826	-0.197779	-0.185803	-0.165283	-0.173602	-0.169443	-0.105795	-0.197888	-0.151841	-0.168433	-0.162394	-0.165413
ICA1_+_8302192.23-P1P2_07	0.003420	0.025375	0.014398	0.012386	0.031165	0.021775	-0.047296	-0.037035	-0.042165	-0.008541	-0.068800	-0.038671
ICA1_+_8302192.23-P1P2_11	-0.200900	-0.167774	-0.184337	-0.201501	-0.253153	-0.227327	-0.328489	-0.467992	-0.398240	-0.157051	-0.269782	-0.213417
ICA1_+_8302192.23-P1P2_178	-0.169075	-0.165640	-0.167358	-0.139713	-0.210235	-0.174974	-0.197752	-0.256022	-0.226887	-0.205109	-0.255489	-0.230299
ICA1_+_8302192.23-P1P2_200	-0.043403	-0.011930	-0.027667	-0.028272	-0.006569	-0.017420	-0.007971	-0.022312	-0.015142	-0.081863	-0.070972	-0.076417
ICA1_+_8302192.23-P1P2_217	-0.027787	0.009667	-0.009060	0.019482	-0.017304	0.001089	-0.015251	-0.047225	-0.031238	0.000836	-0.029266	-0.014215
ICA1_+_8302192.23-P1P2_22	-0.086711	-0.055989	-0.071350	-0.042735	-0.050005	-0.046370	-0.156368	-0.232023	-0.194195	-0.072502	-0.142662	-0.107582
ICA1_+_8302192.23-P1P2_273	-0.003988	-0.009141	-0.006565	-0.000609	-0.005183	-0.002896	0.022905	-0.092390	-0.034742	-0.006528	-0.029838	-0.018183
ICT1_-_73008809.23-P1P2_00	-0.114249	-0.062576	-0.088412	-0.118584	-0.074174	-0.096379	-0.209322	-0.181317	-0.195320	-0.160193	-0.198048	-0.179121
ICT1_-_73008809.23-P1P2_03	-0.081686	-0.061916	-0.071801	-0.080196	-0.082489	-0.081342	-0.263715	-0.212523	-0.238119	-0.223026	-0.228951	-0.225989
ICT1_-_73008809.23-P1P2_04	0.020183	0.000851	0.010517	-0.013520	0.019151	0.002816	-0.039717	-0.135254	-0.087485	-0.104502	-0.116431	-0.110467
ICT1_-_73008809.23-P1P2_05	-0.028050	-0.053139	-0.040594	-0.018245	-0.038635	-0.028440	-0.025056	-0.045972	-0.035514	-0.063259	-0.062193	-0.062726
ICT1_-_73008809.23-P1P2_145	-0.064628	-0.043719	-0.054174	-0.055706	-0.064378	-0.060042	-0.163352	-0.214441	-0.188896	-0.199294	-0.230553	-0.214923
ICT1_-_73008831.23-P1P2_00	-0.065336	-0.072375	-0.068855	-0.088362	-0.059067	-0.073715	0.020664	-0.254626	-0.116981	-0.140337	-0.170346	-0.155341
ICT1_-_73008831.23-P1P2_02	-0.055884	-0.074200	-0.065042	-0.045607	-0.031261	-0.038434	-0.034093	-0.288378	-0.161235	-0.145737	-0.190884	-0.168311
ICT1_-_73008831.23-P1P2_03	0.031320	-0.016825	0.007247	0.003157	0.010420	0.006789	-0.029239	-0.093720	-0.061479	-0.051507	-0.077174	-0.064341
ICT1_-_73008831.23-P1P2_08	-0.000947	-0.038547	-0.019747	0.016525	-0.016427	0.000049	-0.071334	0.078049	0.003358	-0.034446	0.023735	-0.005355
ICT1_-_73008831.23-P1P2_11	-0.018537	0.020801	0.001132	-0.010263	-0.006875	-0.008569	-0.076294	-0.085861	-0.081077	-0.054750	-0.080938	-0.067844
IDH3A_-_78441737.23-P1_00	-0.008309	-0.012878	-0.010593	-0.038744	0.013562	-0.012591	-0.386954	-0.235632	-0.311293	-0.275027	-0.198581	-0.236804
IDH3A_-_78441737.23-P1_02	-0.070273	-0.018757	-0.044515	-0.043032	-0.010593	-0.026812	-0.164604	-0.064408	-0.114506	-0.085078	-0.078623	-0.081850
IDH3A_-_78441737.23-P1_10	-0.034303	0.000755	-0.016774	0.002208	-0.026473	-0.012132	0.099586	-0.051155	0.024216	0.016033	0.011731	0.013882
IDH3A_-_78441737.23-P1_12	-0.023255	-0.024750	-0.024002	-0.052687	-0.004169	-0.028428	-0.155825	-0.184110	-0.169967	-0.140868	-0.141897	-0.141383
IDH3A_-_78441737.23-P1_181	0.004897	-0.044194	-0.019649	-0.011790	-0.023027	-0.017409	-0.252241	-0.187317	-0.219779	-0.191167	-0.176349	-0.183758
IDH3A_-_78441772.23-P1_00	-0.023741	0.041507	0.008883	-0.011724	0.015076	0.001676	-0.061740	-0.133898	-0.097819	-0.156502	-0.099927	-0.128215
IDH3A_-_78441772.23-P1_03	-0.034799	-0.010371	-0.022585	-0.017570	-0.009271	-0.013421	-0.116387	-0.194314	-0.155351	-0.138887	-0.134377	-0.136632
IDH3A_-_78441772.23-P1_107	-0.017389	-0.001625	-0.009507	-0.005909	-0.004170	-0.005040	-0.077136	-0.086005	-0.081570	-0.122758	-0.107605	-0.115181
IDH3A_-_78441772.23-P1_17	-0.012486	-0.011010	-0.011748	-0.017355	0.017868	0.000256	-0.202342	0.065629	-0.068357	-0.110591	0.031469	-0.039561
IDH3A_-_78441772.23-P1_182	-0.011496	-0.021877	-0.016686	-0.000763	-0.023742	-0.012253	-0.028308	0.031644	0.001668	0.011595	0.003999	0.007797
IDH3B_-_2644423.23-P1P2_00	0.000127	-0.010098	-0.004986	0.011369	-0.009147	0.001111	-0.287949	-0.209168	-0.248558	-0.258113	-0.233817	-0.245965
IDH3B_-_2644423.23-P1P2_05	-0.004299	-0.006291	-0.005295	0.002904	-0.019938	-0.008517	-0.048458	-0.041120	-0.044789	-0.120965	-0.075322	-0.098144
IDH3B_-_2644423.23-P1P2_07	-0.013915	-0.023800	-0.018858	-0.039414	-0.013199	-0.026306	-0.032950	-0.104380	-0.068665	-0.074906	-0.069921	-0.072413
IDH3B_-_2644423.23-P1P2_08	-0.012688	-0.014250	-0.013469	-0.004335	0.016224	0.005945	-0.137917	-0.097394	-0.117656	-0.068006	-0.096190	-0.082098
IDH3B_-_2644423.23-P1P2_11	-0.144292	-0.058251	-0.101272	-0.093857	-0.050578	-0.072218	-0.213985	-0.148465	-0.181225	-0.086613	-0.064918	-0.075765
IDH3B_-_2644423.23-P1P2_12	0.053509	0.046164	0.049837	0.010601	0.056398	0.033499	-0.034330	-0.027453	-0.030891	-0.003301	-0.028313	-0.015807
IDH3B_-_2644423.23-P1P2_13	0.003019	0.002695	0.002857	0.019315	-0.002516	0.008400	0.028987	-0.033014	-0.002013	0.002505	-0.037373	-0.017434
IDH3B_-_2644423.23-P1P2_15	-0.014838	-0.043837	-0.029337	-0.008815	-0.027035	-0.017925	-0.159229	-0.158512	-0.158870	-0.218863	-0.172457	-0.195660
IDH3B_-_2644423.23-P1P2_258	0.013054	0.013891	0.013472	-0.003371	0.018239	0.007434	0.064773	0.088031	0.076402	0.019104	0.011164	0.015134
IDH3B_-_2644813.23-P1P2_00	0.024150	-0.041705	-0.008777	0.001102	-0.009956	-0.004427	-0.170767	-0.046916	-0.108841	-0.048734	-0.020222	-0.034478
IDI1_-_1094840.23-P1P2_00	-0.002990	-0.003370	-0.003180	-0.009397	-0.010427	-0.009912	-0.200474	-0.234330	-0.217402	-0.182796	-0.207501	-0.195149
IDI1_-_1094840.23-P1P2_03	0.009393	0.009041	0.009217	-0.015176	0.003143	-0.006016	-0.184866	-0.149367	-0.167116	-0.116482	-0.107986	-0.112234
IDI1_-_1094840.23-P1P2_08	0.008488	-0.020297	-0.005905	0.005003	0.002994	0.003999	-0.142434	-0.153900	-0.148167	-0.134586	-0.162939	-0.148763
IDI1_-_1094840.23-P1P2_12	0.002042	0.007088	0.004565	-0.016363	-0.002616	-0.009490	-0.032574	-0.015766	-0.024170	-0.001803	-0.011385	-0.006594
IDI1_-_1094840.23-P1P2_181	0.014154	0.000260	0.007207	0.015397	-0.008581	0.003408	0.097401	-0.029161	0.034120	0.014509	-0.000342	0.007084
IDI1_-_1094844.23-P1P2_00	0.011729	-0.010470	0.000629	-0.006907	-0.039035	-0.022971	-0.317581	-0.370276	-0.343928	-0.304673	-0.195468	-0.250070
IDI1_-_1094844.23-P1P2_02	0.007343	-0.026060	-0.009359	0.001869	-0.003298	-0.000715	0.014533	-0.085843	-0.035655	-0.011379	-0.042052	-0.026716
IDI1_-_1094844.23-P1P2_03	-0.011790	0.008518	-0.001636	-0.000059	0.026508	0.013224	-0.163197	-0.164020	-0.163608	-0.148172	-0.114988	-0.131580
IDI1_-_1094844.23-P1P2_08	0.024613	-0.002811	0.010901	0.004989	0.019813	0.012401	-0.065545	-0.050812	-0.058179	-0.057125	-0.051784	-0.054455
IDI1_-_1094844.23-P1P2_153	-0.011776	-0.004422	-0.008099	-0.014408	-0.019241	-0.016824	-0.234592	-0.269674	-0.252133	-0.169762	-0.211859	-0.190811
IER3IP1_+_44702468.23-P1P2_00	-0.064744	-0.063751	-0.064247	-0.078425	-0.084203	-0.081314	-0.209481	-0.243143	-0.226312	-0.207689	-0.196031	-0.201860
IER3IP1_+_44702468.23-P1P2_06	0.046888	-0.005629	0.020630	0.006977	-0.010544	-0.001784	0.045949	0.007041	0.026495	-0.072195	-0.022772	-0.047484
IER3IP1_+_44702468.23-P1P2_12	0.007694	-0.042206	-0.017256	0.007764	-0.013269	-0.002753	0.059553	-0.001786	0.028883	-0.009285	0.011183	0.000949
IER3IP1_+_44702468.23-P1P2_201	-0.073553	-0.057459	-0.065506	-0.060768	-0.066063	-0.063416	-0.251195	-0.250249	-0.250722	-0.219945	-0.215126	-0.217536
IER3IP1_+_44702468.23-P1P2_285	0.003983	-0.065840	-0.030929	-0.036149	-0.052682	-0.044415	-0.127812	-0.179557	-0.153685	-0.123104	-0.132374	-0.127739
IER3IP1_+_44702506.23-P1P2_00	-0.007504	-0.031652	-0.019578	-0.040778	-0.007652	-0.024215	-0.141031	-0.054451	-0.097741	-0.058786	-0.075447	-0.067116
IER3IP1_+_44702506.23-P1P2_03	-0.047092	-0.037833	-0.042463	-0.031689	-0.020945	-0.026317	-0.006314	-0.101723	-0.054019	-0.056016	-0.090886	-0.073451
IER3IP1_+_44702506.23-P1P2_04	-0.006270	-0.008359	-0.007314	-0.042385	-0.030630	-0.036508	-0.057559	-0.056489	-0.057024	-0.049985	-0.067167	-0.058576
IER3IP1_+_44702506.23-P1P2_08	-0.007010	0.001312	-0.002849	-0.004586	-0.012905	-0.008746	-0.015894	-0.090178	-0.053036	-0.051758	-0.070015	-0.060886
IER3IP1_+_44702506.23-P1P2_15	0.021540	0.034770	0.028155	0.004672	0.024529	0.014600	0.037301	0.048958	0.043130	-0.033657	0.017005	-0.008326
IGBP1_-_69353474.23-P1P2_00	-0.025121	-0.061053	-0.043087	-0.037346	-0.036520	-0.036933	-0.274034	-0.192493	-0.233263	-0.202895	-0.194840	-0.198868
IGBP1_-_69353474.23-P1P2_01	-0.049333	-0.048194	-0.048764	-0.108017	-0.078690	-0.093354	-0.066826	-0.212313	-0.139570	-0.142033	-0.138582	-0.140307
IGBP1_-_69353474.23-P1P2_07	-0.041790	0.039329	-0.001230	-0.028929	0.033252	0.002161	0.029630	-0.049495	-0.009932	-0.014976	-0.011971	-0.013473
IGBP1_-_69353474.23-P1P2_137	-0.055102	-0.026618	-0.040860	-0.026218	-0.039908	-0.033063	-0.148973	-0.033231	-0.091102	-0.070784	-0.038932	-0.054858
IGBP1_-_69353474.23-P1P2_159	-0.021332	0.034310	0.006489	-0.024028	0.010386	-0.006821	-0.025539	-0.060756	-0.043147	-0.029202	-0.024314	-0.026758
IGBP1_-_69353829.23-P1P2_00	-0.275142	-0.160146	-0.217644	-0.264309	-0.203664	-0.233987	-0.459722	-0.482531	-0.471126	-0.295885	-0.343727	-0.319806
IGBP1_-_69353829.23-P1P2_01	-0.254182	-0.216184	-0.235183	-0.199799	-0.209235	-0.204517	-0.319612	-0.414698	-0.367155	-0.207842	-0.246049	-0.226945
IGBP1_-_69353829.23-P1P2_05	-0.029328	-0.043072	-0.036200	-0.083840	-0.026222	-0.055031	-0.086374	-0.149940	-0.118157	-0.059120	-0.094061	-0.076590
IGBP1_-_69353829.23-P1P2_110	-0.039387	-0.045488	-0.042437	-0.067295	-0.050191	-0.058743	-0.091864	-0.185881	-0.138872	-0.070783	-0.160246	-0.115515
IGBP1_-_69353829.23-P1P2_213	-0.156607	-0.180484	-0.168545	-0.159547	-0.163245	-0.161396	-0.419429	-0.265130	-0.342279	-0.181621	-0.211987	-0.196804
IKBKAP_+_111696204.23-P1P2_00	-0.001606	-0.007103	-0.004355	0.025505	-0.012062	0.006722	0.069402	-0.028199	0.020601	-0.036736	-0.019278	-0.028007
IKBKAP_+_111696204.23-P1P2_02	0.025647	0.023465	0.024556	-0.003612	0.038594	0.017491	-0.164210	-0.018483	-0.091346	-0.046012	-0.004079	-0.025045
IKBKAP_+_111696204.23-P1P2_03	-0.056324	0.029163	-0.013580	-0.011680	0.010234	-0.000723	-0.030710	0.012319	-0.009196	-0.045582	-0.020586	-0.033084
IKBKAP_+_111696204.23-P1P2_04	-0.013553	-0.019589	-0.016571	-0.021747	-0.010832	-0.016290	-0.009191	-0.019406	-0.014299	-0.030105	0.005417	-0.012344
IKBKAP_+_111696204.23-P1P2_06	0.013655	0.058582	0.036118	-0.025651	0.038410	0.006380	-0.029461	-0.027681	-0.028571	-0.018693	-0.013705	-0.016199
IKBKAP_+_111696204.23-P1P2_08	-0.020260	-0.049230	-0.034745	0.001114	-0.018929	-0.008907	-0.065672	-0.022859	-0.044266	0.015262	0.011711	0.013487
IKBKAP_+_111696204.23-P1P2_11	-0.024518	-0.010803	-0.017660	-0.001063	-0.005205	-0.003134	-0.055510	-0.022408	-0.038959	0.000165	-0.000077	0.000044
IKBKAP_+_111696204.23-P1P2_21	0.042116	-0.020130	0.010993	0.034790	-0.021322	0.006734	-0.029734	0.045322	0.007794	0.021271	-0.001477	0.009897
IKBKAP_+_111696204.23-P1P2_230	-0.002175	0.034402	0.016114	-0.002314	0.022725	0.010205	-0.047893	0.037111	-0.005391	0.007650	0.020599	0.014125
IKBKAP_-_111696315.23-P1P2_00	0.000118	0.021543	0.010831	-0.035133	0.015141	-0.009996	-0.150701	-0.008254	-0.079477	-0.008341	-0.003119	-0.005730
IK_-_140027453.23-P1_00	-0.156438	-0.211510	-0.183974	-0.096923	-0.149351	-0.123137	-0.356041	-0.335267	-0.345654	-0.205027	-0.254356	-0.229692
IK_-_140027453.23-P1_102	-0.005239	-0.006719	-0.005979	0.001044	0.013306	0.007175	-0.059614	-0.084023	-0.071818	-0.026287	-0.073990	-0.050139
IK_-_140027453.23-P1_110	-0.014926	-0.042525	-0.028725	-0.022852	-0.007999	-0.015425	-0.018383	-0.081015	-0.049699	-0.089695	-0.013121	-0.051408
IK_-_140027453.23-P1_118	0.035089	-0.023303	0.005893	0.013513	-0.008573	0.002470	-0.069603	0.012705	-0.028449	-0.026575	-0.018670	-0.022622
IK_-_140027453.23-P1_15	-0.000215	0.014472	0.007128	-0.006940	0.016070	0.004565	0.016508	0.006184	0.011346	0.025863	0.008237	0.017050
IK_-_140027683.23-P1_00	-0.016501	0.011673	-0.002414	-0.028745	-0.010109	-0.019427	-0.366067	-0.409842	-0.387955	-0.208839	-0.239019	-0.223929
IK_-_140027683.23-P1_02	-0.055584	0.017347	-0.019119	-0.028955	0.002386	-0.013284	-0.227359	-0.185573	-0.206466	-0.124160	-0.115233	-0.119697
IK_-_140027683.23-P1_03	-0.039098	0.034371	-0.002364	-0.028366	0.006455	-0.010955	-0.198406	-0.255450	-0.226928	-0.169564	-0.243035	-0.206300
IK_-_140027683.23-P1_05	-0.038582	-0.003629	-0.021105	-0.024668	0.002127	-0.011270	-0.092347	-0.101633	-0.096990	-0.124943	-0.100856	-0.112899
IK_-_140027683.23-P1_06	0.014080	0.007478	0.010779	-0.016679	-0.009443	-0.013061	-0.014688	-0.080363	-0.047526	-0.088946	-0.026368	-0.057657
ILF2_+_153643443.23-P1P2_00	-0.140792	-0.246803	-0.193797	-0.165922	-0.339419	-0.252670	-0.545207	-0.455002	-0.500104	-0.456906	-0.452743	-0.454825
ILF2_+_153643443.23-P1P2_09	-0.220859	-0.219219	-0.220039	-0.149971	-0.172966	-0.161468	-0.361293	-0.412093	-0.386693	-0.320405	-0.414474	-0.367440
ILF2_+_153643443.23-P1P2_135	-0.078186	-0.104892	-0.091539	-0.076659	-0.084683	-0.080671	-0.045661	-0.271207	-0.158434	-0.249874	-0.321966	-0.285920
ILF2_+_153643443.23-P1P2_14	-0.088665	-0.083113	-0.085889	-0.077413	-0.078507	-0.077960	-0.167719	-0.258391	-0.213055	-0.242598	-0.203223	-0.222910
ILF2_+_153643443.23-P1P2_23	-0.029084	0.019027	-0.005028	-0.028420	0.044463	0.008022	0.047405	0.033240	0.040323	0.013475	0.007340	0.010407
ILF2_-_153643469.23-P1P2_00	-0.147584	-0.083530	-0.115557	-0.092096	-0.102815	-0.097456	-0.419080	-0.244732	-0.331906	-0.308432	-0.227302	-0.267867
ILF2_-_153643469.23-P1P2_01	-0.029428	0.037537	0.004055	0.014816	0.006516	0.010666	-0.145573	-0.000811	-0.073192	-0.046914	-0.010845	-0.028880
ILF2_-_153643469.23-P1P2_02	-0.002954	0.006604	0.001825	0.009036	0.003980	0.006508	-0.217116	-0.072181	-0.144649	-0.131753	-0.097338	-0.114545
ILF2_-_153643469.23-P1P2_159	-0.026435	0.000447	-0.012994	-0.007850	-0.026961	-0.017405	-0.242005	-0.192837	-0.217421	-0.190908	-0.170399	-0.180653
ILF2_-_153643469.23-P1P2_189	-0.132636	-0.099413	-0.116024	-0.127906	-0.078528	-0.103217	-0.289028	-0.332717	-0.310873	-0.302894	-0.332026	-0.317460
ILF3_+_10765009.23-P1P2_00	-0.008888	0.004522	-0.002183	-0.004233	-0.013447	-0.008840	-0.005035	-0.089214	-0.047125	-0.101260	-0.080267	-0.090763
ILF3_+_10765009.23-P1P2_02	-0.011704	0.004878	-0.003413	0.000033	-0.017272	-0.008620	-0.012972	-0.021992	-0.017482	-0.047165	-0.036664	-0.041915
ILF3_+_10765009.23-P1P2_05	0.029138	-0.014375	0.007381	0.009960	-0.026000	-0.008020	-0.013270	-0.054445	-0.033857	-0.051657	-0.030983	-0.041320
ILF3_+_10765009.23-P1P2_08	0.039127	-0.027605	0.005761	0.036561	-0.023945	0.006308	-0.050496	0.026171	-0.012163	-0.060985	-0.030810	-0.045897
ILF3_+_10765009.23-P1P2_20	-0.031899	-0.012658	-0.022278	-0.015307	0.014702	-0.000302	-0.006409	-0.075781	-0.041095	-0.006222	-0.032922	-0.019572
ILF3_+_10765043.23-P1P2_00	0.004261	-0.003725	0.000268	0.008044	-0.050972	-0.021464	-0.136846	-0.076168	-0.106507	-0.123320	-0.076098	-0.099709
ILF3_+_10765043.23-P1P2_05	-0.002411	-0.000733	-0.001572	-0.001600	0.018322	0.008361	0.007514	-0.050473	-0.021479	-0.024401	-0.034062	-0.029232
ILF3_+_10765043.23-P1P2_08	-0.002577	-0.040869	-0.021723	0.004755	-0.029999	-0.012622	-0.098641	0.000316	-0.049163	-0.051898	-0.033971	-0.042935
ILF3_+_10765043.23-P1P2_162	-0.019638	-0.009454	-0.014546	-0.025070	-0.034189	-0.029629	0.023368	-0.019874	0.001747	0.010133	-0.046215	-0.018041
ILF3_+_10765043.23-P1P2_18	-0.036686	0.037273	0.000294	0.002023	0.020549	0.011286	-0.052978	-0.018304	-0.035641	-0.023507	-0.037308	-0.030408
IMMT_-_86422566.23-P1P2_00	-0.031304	-0.025172	-0.028238	-0.033702	-0.054684	-0.044193	-0.361262	-0.445660	-0.403461	-0.313277	-0.287874	-0.300576
IMMT_-_86422566.23-P1P2_03	-0.051029	-0.036275	-0.043652	-0.011540	-0.050960	-0.031250	-0.268003	-0.239875	-0.253939	-0.189120	-0.243581	-0.216351
IMMT_-_86422566.23-P1P2_101	-0.013088	-0.040397	-0.026743	0.002322	-0.024792	-0.011235	-0.254026	-0.248601	-0.251314	-0.230844	-0.198834	-0.214839
IMMT_-_86422566.23-P1P2_114	0.009972	-0.080770	-0.035399	0.019840	-0.019782	0.000029	0.018631	-0.018121	0.000255	-0.034046	-0.043932	-0.038989
IMMT_-_86422566.23-P1P2_15	0.008597	-0.022079	-0.006741	-0.009351	-0.013144	-0.011247	0.037962	-0.016735	0.010613	-0.005648	0.000799	-0.002425
IMMT_-_86422569.23-P1P2_00	-0.066727	-0.067040	-0.066884	-0.056065	-0.064405	-0.060235	-0.320911	-0.427710	-0.374310	-0.251848	-0.316943	-0.284395
IMMT_-_86422569.23-P1P2_01	-0.050670	-0.056182	-0.053426	-0.037726	-0.051397	-0.044562	-0.334600	-0.396598	-0.365599	-0.405085	-0.334168	-0.369626
IMMT_-_86422569.23-P1P2_03	0.000240	0.010294	0.005267	-0.029482	-0.024526	-0.027004	-0.329211	-0.307451	-0.318331	-0.292227	-0.238568	-0.265398
IMMT_-_86422569.23-P1P2_11	0.021002	0.019240	0.020121	0.015211	-0.020249	-0.002519	-0.004618	0.043419	0.019400	-0.021880	0.025784	0.001952
IMMT_-_86422569.23-P1P2_18	-0.001298	-0.008721	-0.005009	-0.017143	0.000459	-0.008342	-0.164579	-0.081847	-0.123213	-0.151806	-0.122448	-0.137127
IMP3_+_75932082.23-P1P2_00	0.001976	-0.024649	-0.011337	-0.034141	-0.037704	-0.035922	-0.337437	-0.470768	-0.404102	-0.261571	-0.301949	-0.281760
IMP3_+_75932082.23-P1P2_02	0.012559	-0.001606	0.005476	0.014768	-0.026075	-0.005654	-0.197109	-0.414238	-0.305673	-0.260201	-0.261082	-0.260642
IMP3_+_75932082.23-P1P2_10	-0.022407	0.025337	0.001465	-0.013964	0.003211	-0.005377	-0.244891	-0.367977	-0.306434	-0.235713	-0.259495	-0.247604
IMP3_+_75932082.23-P1P2_19	0.010818	0.040101	0.025460	0.019841	0.016055	0.017948	0.024867	-0.074479	-0.024806	-0.047231	-0.067317	-0.057274
IMP3_+_75932082.23-P1P2_274	0.037388	0.005463	0.021425	0.015547	-0.001722	0.006913	0.091683	0.044086	0.067885	0.016530	0.035666	0.026098
IMP3_+_75932526.23-P1P2_00	-0.286967	-0.193897	-0.240432	-0.315399	-0.154770	-0.235084	-0.317806	-0.612960	-0.465383	-0.221222	-0.395314	-0.308268
IMP3_+_75932526.23-P1P2_07	-0.216142	-0.273997	-0.245070	-0.195020	-0.257228	-0.226124	-0.073508	-0.223825	-0.148666	-0.107289	-0.152231	-0.129760
IMP3_+_75932526.23-P1P2_101	-0.351167	-0.226507	-0.288837	-0.256835	-0.184964	-0.220899	-0.362741	-0.199040	-0.280891	-0.238952	-0.206081	-0.222517
IMP3_+_75932526.23-P1P2_112	-0.070857	-0.061378	-0.066117	-0.053262	-0.050012	-0.051637	-0.060117	-0.054518	-0.057318	-0.017048	-0.075265	-0.046157
IMP3_+_75932526.23-P1P2_165	-0.106653	-0.080493	-0.093573	-0.129441	-0.128183	-0.128812	0.068347	-0.015087	0.026630	-0.022796	-0.047362	-0.035079
IMP4_+_131100464.23-P1P2_00	-0.450815	-0.441820	-0.446317	-0.299277	-0.308006	-0.303641	-0.439080	-0.582493	-0.510787	-0.377434	-0.467689	-0.422562
IMP4_+_131100464.23-P1P2_03	-0.341132	-0.419776	-0.380454	-0.312007	-0.276990	-0.294498	-0.331671	-0.474220	-0.402945	-0.274721	-0.337826	-0.306274
IMP4_+_131100464.23-P1P2_04	-0.171534	-0.147950	-0.159742	-0.154464	-0.164559	-0.159512	-0.359434	-0.283731	-0.321583	-0.243713	-0.218570	-0.231142
IMP4_+_131100464.23-P1P2_12	-0.016302	0.008924	-0.003689	-0.015881	0.013885	-0.000998	-0.146265	-0.093731	-0.119998	-0.108643	-0.081367	-0.095005
IMP4_+_131100464.23-P1P2_164	-0.336335	-0.305991	-0.321163	-0.392327	-0.359870	-0.376098	-0.419287	-0.411250	-0.415269	-0.300063	-0.264957	-0.282510
IMP4_-_131100490.23-P1P2_00	-0.213195	-0.190217	-0.201706	-0.220702	-0.148666	-0.184684	-0.326017	-0.340367	-0.333192	-0.286252	-0.299796	-0.293024
IMP4_-_131100490.23-P1P2_01	-0.202772	-0.191913	-0.197342	-0.151830	-0.171665	-0.161747	-0.348966	-0.271586	-0.310276	-0.246431	-0.180363	-0.213397
IMP4_-_131100490.23-P1P2_02	-0.055260	-0.109153	-0.082206	-0.114237	-0.122788	-0.118512	-0.252336	-0.116260	-0.184298	-0.162420	-0.102260	-0.132340
IMP4_-_131100490.23-P1P2_09	-0.197639	-0.175562	-0.186601	-0.116482	-0.156739	-0.136611	-0.388505	-0.341698	-0.365101	-0.291921	-0.299158	-0.295539
IMP4_-_131100490.23-P1P2_297	-0.018414	-0.014982	-0.016698	-0.008152	-0.023204	-0.015678	-0.220352	-0.052678	-0.136515	-0.074596	-0.021991	-0.048293
IMPDH2_+_49066798.23-P1P2_00	-0.151432	-0.147447	-0.149440	-0.117682	-0.166928	-0.142305	-0.440715	-0.432758	-0.436737	-0.446099	-0.361379	-0.403739
IMPDH2_+_49066798.23-P1P2_02	-0.141980	-0.141535	-0.141757	-0.100586	-0.129664	-0.115125	-0.293665	-0.323674	-0.308670	-0.290141	-0.228367	-0.259254
IMPDH2_+_49066798.23-P1P2_03	-0.105805	-0.041802	-0.073803	-0.075129	-0.054087	-0.064608	-0.247076	-0.185792	-0.216434	-0.208201	-0.268152	-0.238176
IMPDH2_+_49066798.23-P1P2_06	-0.014615	-0.039732	-0.027174	-0.031231	0.000128	-0.015552	-0.099743	-0.039443	-0.069593	-0.107167	-0.042675	-0.074921
IMPDH2_+_49066798.23-P1P2_160	-0.128638	-0.116825	-0.122731	-0.145290	-0.130761	-0.138026	-0.213641	-0.246888	-0.230265	-0.294199	-0.247362	-0.270780
IMPDH2_+_49066801.23-P1P2_00	-0.158976	-0.184149	-0.171563	-0.187026	-0.205597	-0.196312	-0.276446	-0.427786	-0.352116	-0.275622	-0.392901	-0.334261
IMPDH2_+_49066801.23-P1P2_01	-0.019447	-0.074232	-0.046839	-0.036580	-0.074598	-0.055589	-0.318466	-0.163003	-0.240735	-0.223198	-0.148398	-0.185798
IMPDH2_+_49066801.23-P1P2_109	-0.097052	-0.100653	-0.098852	-0.119036	-0.090505	-0.104771	-0.256205	-0.253371	-0.254788	-0.167502	-0.189654	-0.178578
IMPDH2_+_49066801.23-P1P2_163	0.001663	-0.009132	-0.003734	-0.009291	0.006317	-0.001487	-0.048268	-0.018766	-0.033517	-0.030961	-0.009683	-0.020322
IMPDH2_+_49066801.23-P1P2_181	-0.121686	-0.130003	-0.125845	-0.117213	-0.105172	-0.111193	-0.335459	-0.375986	-0.355723	-0.272110	-0.362012	-0.317061
INCENP_+_61891506.23-P1P2_00	-0.266083	-0.298340	-0.282211	-0.239678	-0.259637	-0.249658	-0.386515	-0.564421	-0.475468	-0.361363	-0.438516	-0.399940
INCENP_+_61891506.23-P1P2_04	-0.225709	-0.252685	-0.239197	-0.176677	-0.131551	-0.154114	-0.700145	-0.696239	-0.698192	-0.397088	-0.450624	-0.423856
INCENP_+_61891506.23-P1P2_10	-0.147314	-0.136190	-0.141752	-0.133986	-0.129051	-0.131519	-0.419373	-0.504764	-0.462068	-0.292179	-0.224487	-0.258333
INCENP_+_61891506.23-P1P2_14	0.015618	-0.028848	-0.006615	0.000026	-0.023389	-0.011681	-0.192477	-0.390482	-0.291479	-0.135177	-0.245671	-0.190424
INCENP_+_61891506.23-P1P2_21	-0.023068	-0.015001	-0.019035	-0.036713	-0.019975	-0.028344	-0.016919	-0.082628	-0.049773	-0.102539	-0.096417	-0.099478
INCENP_+_61891516.23-P1P2_00	-0.240290	-0.181673	-0.210981	-0.154377	-0.176423	-0.165400	-0.382855	-0.612114	-0.497485	-0.258867	-0.305772	-0.282319
INCENP_+_61891516.23-P1P2_03	-0.127905	-0.194436	-0.161171	-0.118638	-0.107156	-0.112897	-0.296658	-0.449976	-0.373317	-0.233171	-0.220156	-0.226664
INCENP_+_61891516.23-P1P2_113	-0.129285	-0.207934	-0.168609	-0.141191	-0.150564	-0.145877	-0.589218	-0.382655	-0.485936	-0.221616	-0.272595	-0.247105
INCENP_+_61891516.23-P1P2_14	0.029585	-0.011070	0.009257	0.024306	0.030517	0.027411	-0.020886	-0.032900	-0.026893	0.045230	0.004756	0.024993
INCENP_+_61891516.23-P1P2_229	0.014411	0.023239	0.018825	0.008545	0.014953	0.011749	-0.163023	-0.087983	-0.125503	-0.047828	-0.029666	-0.038747
INF2_+_105156050.23-P1P2_00	0.013758	-0.016464	-0.001353	0.002707	0.011261	0.006984	-0.242781	-0.155909	-0.199345	-0.303419	-0.273918	-0.288668
INF2_+_105156050.23-P1P2_01	-0.042612	0.007167	-0.017722	-0.026573	-0.006286	-0.016430	-0.161841	-0.090895	-0.126368	-0.189141	-0.194802	-0.191972
INF2_+_105156050.23-P1P2_03	-0.015897	0.014037	-0.000930	0.000714	0.020644	0.010679	-0.102304	-0.064160	-0.083232	-0.025882	-0.067637	-0.046759
INF2_+_105156050.23-P1P2_135	0.023644	-0.006564	0.008540	-0.010939	-0.012676	-0.011808	-0.154313	-0.273217	-0.213765	-0.301136	-0.286191	-0.293663
INF2_+_105156050.23-P1P2_14	-0.066670	0.008238	-0.029216	-0.037236	0.009322	-0.013957	-0.164447	0.008864	-0.077791	-0.115724	-0.128259	-0.121991
INF2_+_105156050.23-P1P2_143	-0.018745	0.059122	0.020189	0.006299	0.010666	0.008483	0.009743	-0.030169	-0.010213	-0.068140	-0.106128	-0.087134
INF2_+_105156050.23-P1P2_161	0.016931	0.066689	0.041810	0.004809	0.053707	0.029258	-0.226803	-0.214481	-0.220642	-0.196677	-0.209745	-0.203211
INF2_+_105156050.23-P1P2_164	0.000715	-0.010584	-0.004934	0.006186	0.009722	0.007954	-0.269908	-0.204546	-0.237227	-0.216645	-0.220593	-0.218619
INF2_+_105156050.23-P1P2_23	0.000907	-0.047681	-0.023387	-0.001462	-0.020347	-0.010905	0.076209	0.043051	0.059630	-0.002476	0.024801	0.011163
INF2_-_105156371.23-P1P2_00	-0.021138	-0.015169	-0.018153	-0.014466	-0.003683	-0.009075	-0.003136	0.005232	0.001048	-0.031220	-0.003154	-0.017187
INIP_-_115480278.23-P1P2_00	-0.013871	-0.080917	-0.047394	-0.013044	-0.059343	-0.036194	-0.049416	0.013440	-0.017988	-0.033763	-0.029955	-0.031859
INIP_-_115480357.23-P1P2_00	0.003206	-0.009628	-0.003211	-0.031533	-0.036702	-0.034117	0.082101	-0.037110	0.022495	-0.032588	-0.020869	-0.026729
INIP_-_115480357.23-P1P2_01	0.021947	0.071198	0.046572	0.022218	0.033317	0.027767	-0.038395	0.128579	0.045092	-0.044689	0.037260	-0.003715
INIP_-_115480357.23-P1P2_02	0.005346	-0.032993	-0.013824	-0.024579	-0.040572	-0.032575	0.054761	-0.055075	-0.000157	0.004801	-0.046184	-0.020691
INIP_-_115480357.23-P1P2_03	-0.059335	-0.056162	-0.057748	-0.066908	-0.028489	-0.047698	-0.149329	-0.038473	-0.093901	0.009065	-0.032566	-0.011750
INIP_-_115480357.23-P1P2_06	-0.014740	-0.110466	-0.062603	-0.045449	-0.027389	-0.036419	0.035733	-0.088014	-0.026141	0.039372	-0.017940	0.010716
INIP_-_115480357.23-P1P2_11	-0.018322	-0.008914	-0.013618	-0.029658	-0.017667	-0.023662	-0.069839	-0.051613	-0.060726	-0.024660	-0.032929	-0.028795
INIP_-_115480357.23-P1P2_19	0.010281	0.015256	0.012769	0.019785	0.008084	0.013935	-0.027674	-0.007749	-0.017712	-0.013385	0.019357	0.002986
INIP_-_115480357.23-P1P2_22	0.018151	0.017762	0.017956	0.019382	0.019232	0.019307	0.070669	-0.029195	0.020737	0.004132	0.015398	0.009765
INIP_-_115480357.23-P1P2_23	-0.007992	-0.063296	-0.035644	-0.040652	-0.003833	-0.022243	-0.067392	0.021353	-0.023020	-0.017070	0.019162	0.001046
INO80B_-_74682260.23-P1P2_00	-0.056457	-0.077422	-0.066940	-0.075604	-0.072260	-0.073932	-0.242114	-0.068128	-0.155121	-0.167819	-0.107590	-0.137705
INO80B_-_74682260.23-P1P2_06	-0.005727	-0.006612	-0.006169	-0.015455	-0.012120	-0.013788	-0.126408	-0.005311	-0.065860	-0.083527	-0.070381	-0.076954
INO80B_-_74682260.23-P1P2_109	-0.015323	-0.029537	-0.022430	-0.049101	-0.011025	-0.030063	-0.099102	-0.120452	-0.109777	-0.062767	-0.029866	-0.046316
INO80B_-_74682260.23-P1P2_153	-0.144073	-0.141613	-0.142843	-0.090070	-0.112714	-0.101392	-0.058837	-0.103260	-0.081049	-0.115351	-0.160371	-0.137861
INO80B_-_74682260.23-P1P2_19	0.036405	0.056176	0.046290	0.016608	-0.033860	-0.008626	-0.240203	-0.013769	-0.126986	-0.070778	0.008751	-0.031013
INO80B_-_74682279.23-P1P2_00	-0.032410	-0.075054	-0.053732	-0.058090	-0.064081	-0.061086	-0.148404	-0.168733	-0.158569	-0.164016	-0.153133	-0.158575
INO80B_-_74682279.23-P1P2_07	-0.050630	-0.028385	-0.039508	-0.065215	-0.033615	-0.049415	-0.236578	-0.114138	-0.175358	-0.166238	-0.112846	-0.139542
INO80B_-_74682279.23-P1P2_08	-0.009906	-0.034689	-0.022298	-0.027848	-0.018172	-0.023010	-0.203922	-0.145429	-0.174675	-0.154873	-0.157225	-0.156049
INO80B_-_74682279.23-P1P2_13	0.035433	-0.063154	-0.013860	0.028440	-0.026077	0.001181	-0.028076	-0.000757	-0.014417	0.001253	-0.061418	-0.030083
INO80B_-_74682279.23-P1P2_21	0.015610	0.017823	0.016716	-0.005043	0.003634	-0.000704	-0.017398	-0.091295	-0.054346	-0.045837	-0.051970	-0.048903
INO80C_+_33077864.23-P1P2_00	-0.026680	0.002713	-0.011984	-0.017414	0.018780	0.000683	-0.121171	-0.165198	-0.143185	-0.134294	-0.142107	-0.138201
INO80C_+_33077864.23-P1P2_03	-0.061046	-0.008542	-0.034794	-0.012943	-0.000060	-0.006501	-0.124335	-0.017176	-0.070755	-0.043347	-0.082519	-0.062933
INO80C_+_33077864.23-P1P2_13	-0.008104	0.009451	0.000674	0.003615	-0.015292	-0.005839	-0.014914	-0.037292	-0.026103	-0.048298	-0.055712	-0.052005
INO80C_+_33077864.23-P1P2_17	-0.010088	0.043061	0.016487	-0.029464	0.028619	-0.000422	0.042053	-0.039656	0.001199	-0.014116	0.000518	-0.006799
INO80C_+_33077864.23-P1P2_261	0.022054	-0.035185	-0.006565	0.001045	-0.006564	-0.002760	-0.100802	-0.012647	-0.056725	-0.037049	-0.017017	-0.027033
INO80C_+_33077897.23-P1P2_00	0.020709	-0.005612	0.007548	0.013637	-0.023141	-0.004752	-0.004850	-0.094357	-0.049603	-0.040516	-0.036564	-0.038540
INO80C_+_33077897.23-P1P2_13	-0.010308	0.034238	0.011965	0.001892	0.012595	0.007243	-0.051173	0.018127	-0.016523	-0.034841	0.047367	0.006263
INO80C_+_33077897.23-P1P2_133	-0.024556	0.009811	-0.007373	-0.008245	0.003965	-0.002140	0.100641	-0.064845	0.017898	-0.002795	-0.015220	-0.009007
INO80C_+_33077897.23-P1P2_15	-0.051060	-0.016654	-0.033857	-0.029941	-0.019752	-0.024847	0.033689	0.031673	0.032681	0.042614	0.022686	0.032650
INO80C_+_33077897.23-P1P2_199	-0.017846	-0.036714	-0.027280	0.002236	0.018539	0.010388	-0.077830	-0.077542	-0.077686	-0.037179	-0.040040	-0.038609
INO80_+_41408265.23-P1P2_00	-0.035172	-0.067200	-0.051186	-0.046751	-0.059278	-0.053015	-0.074403	-0.131288	-0.102846	-0.102010	-0.115216	-0.108613
INO80_+_41408265.23-P1P2_02	0.007049	-0.038437	-0.015694	0.009490	-0.017199	-0.003855	0.037515	-0.083795	-0.023140	-0.067412	-0.112006	-0.089709
INO80_+_41408265.23-P1P2_03	0.008873	-0.000764	0.004054	-0.054229	-0.029451	-0.041840	-0.063457	-0.047708	-0.055582	-0.094415	-0.055058	-0.074736
INO80_+_41408265.23-P1P2_07	-0.009425	-0.011519	-0.010472	-0.022483	0.010038	-0.006222	-0.062972	-0.079238	-0.071105	-0.070686	-0.029330	-0.050008
INO80_+_41408265.23-P1P2_10	-0.009355	0.003299	-0.003028	0.007546	0.007832	0.007689	-0.086703	0.001703	-0.042500	-0.002194	0.052789	0.025298
INO80_-_41408284.23-P1P2_00	0.027506	0.008539	0.018023	0.009010	-0.041059	-0.016024	-0.182506	-0.099502	-0.141004	-0.105109	-0.091997	-0.098553
INO80_-_41408284.23-P1P2_155	-0.041930	-0.045265	-0.043598	-0.040765	-0.033327	-0.037046	-0.127230	0.029019	-0.049106	-0.029561	-0.010952	-0.020256
INO80_-_41408284.23-P1P2_164	-0.034032	-0.029215	-0.031623	-0.025707	-0.055193	-0.040450	-0.064961	0.005769	-0.029596	-0.033046	-0.052100	-0.042573
INO80_-_41408284.23-P1P2_169	0.007896	-0.014688	-0.003396	-0.004764	0.002098	-0.001333	-0.217906	-0.045355	-0.131630	-0.104415	0.002853	-0.050781
INO80_-_41408284.23-P1P2_20	-0.006321	0.004623	-0.000849	-0.004290	0.009762	0.002736	0.013684	-0.036429	-0.011372	-0.035827	-0.033221	-0.034524
INSIG1_-_155089691.23-P1P2_00	-0.030638	-0.023165	-0.026902	-0.011886	-0.021916	-0.016901	-0.124287	-0.120216	-0.122251	-0.071063	-0.096456	-0.083760
INSIG1_-_155089737.23-P1P2_00	0.016107	-0.000879	0.007614	0.009073	-0.016202	-0.003564	0.031826	-0.135652	-0.051913	-0.028967	-0.078663	-0.053815
INSIG1_-_155089737.23-P1P2_02	0.004557	-0.065076	-0.030259	0.008227	-0.040420	-0.016096	-0.171301	-0.003441	-0.087371	-0.061327	-0.034165	-0.047746
INSIG1_-_155089737.23-P1P2_03	-0.020058	0.018025	-0.001017	-0.040762	0.014528	-0.013117	-0.046694	-0.131903	-0.089298	-0.039520	-0.077861	-0.058691
INSIG1_-_155089737.23-P1P2_05	-0.007759	-0.047087	-0.027423	-0.018850	-0.019927	-0.019389	-0.051031	-0.055350	-0.053191	-0.024882	-0.057147	-0.041014
INSIG1_-_155089737.23-P1P2_07	0.021779	0.005586	0.013682	-0.008665	-0.006683	-0.007674	0.034718	-0.039412	-0.002347	-0.018029	-0.020622	-0.019325
INSIG1_-_155089737.23-P1P2_09	-0.057216	-0.051456	-0.054336	-0.051161	-0.005589	-0.028375	-0.192638	-0.099301	-0.145969	-0.122303	-0.104415	-0.113359
INSIG1_-_155089737.23-P1P2_11	-0.012549	-0.036780	-0.024665	-0.025799	-0.036806	-0.031303	-0.036300	0.003194	-0.016553	-0.051886	-0.010902	-0.031394
INSIG1_-_155089737.23-P1P2_18	0.029859	-0.033803	-0.001972	0.002178	-0.033776	-0.015799	-0.068931	-0.005376	-0.037154	-0.026156	0.012588	-0.006784
INSIG1_-_155089737.23-P1P2_181	-0.032664	-0.041248	-0.036956	-0.045366	-0.015965	-0.030666	-0.124789	-0.083160	-0.103975	-0.116546	-0.125838	-0.121192
INTS10_+_19674977.23-P1P2_00	-0.084232	-0.087058	-0.085645	-0.078701	-0.088742	-0.083722	-0.183571	-0.171475	-0.177523	-0.198540	-0.174067	-0.186304
INTS10_+_19674977.23-P1P2_100	-0.103275	-0.127586	-0.115431	-0.122068	-0.100250	-0.111159	-0.125388	-0.144049	-0.134719	-0.159521	-0.180696	-0.170108
INTS10_+_19674977.23-P1P2_121	0.007254	-0.042231	-0.017489	0.006296	-0.057387	-0.025546	-0.152147	-0.115521	-0.133834	-0.149641	-0.151340	-0.150491
INTS10_+_19674977.23-P1P2_130	0.001636	-0.023869	-0.011116	-0.004968	0.003988	-0.000490	-0.214544	-0.044999	-0.129772	-0.121005	-0.093509	-0.107257
INTS10_+_19674977.23-P1P2_19	0.019746	-0.007458	0.006144	0.006138	-0.011174	-0.002518	-0.028973	-0.036229	-0.032601	-0.001871	-0.005627	-0.003749
INTS10_-_19675159.23-P1P2_00	-0.053690	-0.084344	-0.069017	-0.069184	-0.072937	-0.071061	-0.073766	-0.104233	-0.089000	-0.131640	-0.143488	-0.137564
INTS10_-_19675159.23-P1P2_07	0.000411	-0.017387	-0.008488	-0.021756	-0.049098	-0.035427	-0.041766	-0.112909	-0.077337	-0.060411	-0.105277	-0.082844
INTS10_-_19675159.23-P1P2_13	-0.057459	-0.016210	-0.036834	-0.059932	-0.029958	-0.044945	-0.085098	-0.092551	-0.088825	-0.117358	-0.097652	-0.107505
INTS10_-_19675159.23-P1P2_14	-0.004509	0.030340	0.012915	-0.006672	0.008282	0.000805	0.012949	-0.031475	-0.009263	-0.064421	-0.058770	-0.061595
INTS10_-_19675159.23-P1P2_146	0.011892	0.002578	0.007235	-0.001287	-0.022786	-0.012036	-0.056190	-0.099352	-0.077771	-0.077898	-0.092012	-0.084955
INTS1_-_1543942.23-P1P2_00	-0.002866	-0.036944	-0.019905	0.004711	-0.030988	-0.013139	-0.085147	-0.006305	-0.045726	-0.084352	-0.060144	-0.072248
INTS1_-_1543942.23-P1P2_06	-0.035517	0.033404	-0.001057	-0.022147	-0.012809	-0.017478	0.033112	-0.002862	0.015125	-0.012579	-0.007948	-0.010264
INTS1_-_1543942.23-P1P2_109	0.015601	-0.060359	-0.022379	-0.013552	-0.011385	-0.012468	0.009882	-0.104899	-0.047509	-0.040998	-0.066739	-0.053869
INTS1_-_1543942.23-P1P2_126	-0.018119	-0.020291	-0.019205	0.012585	-0.006276	0.003155	-0.067041	0.017245	-0.024898	-0.015347	0.007034	-0.004156
INTS1_-_1543942.23-P1P2_17	0.034395	0.018699	0.026547	0.031684	0.037549	0.034617	-0.047626	-0.037378	-0.042502	-0.059986	-0.066895	-0.063441
INTS1_-_1543963.23-P1P2_00	-0.036893	-0.062461	-0.049677	-0.054219	-0.038505	-0.046362	-0.131194	-0.040519	-0.085856	-0.117307	-0.096185	-0.106746
INTS1_-_1543963.23-P1P2_01	0.060026	0.016530	0.038278	0.017803	0.000522	0.009162	-0.052342	-0.052105	-0.052224	-0.082592	-0.031493	-0.057043
INTS1_-_1543963.23-P1P2_02	-0.058016	-0.030967	-0.044491	-0.033376	-0.001948	-0.017662	-0.139808	-0.121284	-0.130546	-0.112689	-0.114017	-0.113353
INTS1_-_1543963.23-P1P2_09	-0.006468	0.009746	0.001639	0.014630	0.006826	0.010728	-0.009103	0.023017	0.006957	-0.031913	0.007947	-0.011983
INTS1_-_1543963.23-P1P2_157	0.060603	-0.029030	0.015787	-0.025411	0.010666	-0.007373	-0.232486	-0.095530	-0.164008	-0.155495	-0.054782	-0.105139
INTS2_+_60004879.23-P1P2_00	-0.180205	-0.224760	-0.202483	-0.198939	-0.198250	-0.198595	-0.450894	-0.658969	-0.554932	-0.463388	-0.464937	-0.464163
INTS2_+_60004879.23-P1P2_04	0.006519	-0.001766	0.002376	0.014616	-0.013750	0.000433	-0.065466	-0.077663	-0.071564	-0.068150	-0.095264	-0.081707
INTS2_+_60004879.23-P1P2_08	-0.067856	0.003642	-0.032107	-0.052949	-0.014875	-0.033912	-0.253125	-0.213040	-0.233083	-0.131983	-0.145768	-0.138876
INTS2_+_60004879.23-P1P2_10	-0.000741	0.018116	0.008687	0.028917	0.038613	0.033765	0.134594	-0.004646	0.064974	-0.029332	-0.014411	-0.021871
INTS2_+_60004879.23-P1P2_177	-0.154152	-0.120704	-0.137428	-0.133348	-0.136771	-0.135059	-0.529578	-0.564755	-0.547166	-0.336610	-0.392506	-0.364558
INTS2_-_60004971.23-P1P2_00	-0.397641	-0.373753	-0.385697	-0.370649	-0.314565	-0.342607	-0.741955	-0.859854	-0.800904	-0.459369	-0.532571	-0.495970
INTS2_-_60004971.23-P1P2_02	-0.331251	-0.362466	-0.346858	-0.274126	-0.225777	-0.249951	-0.455867	-0.668224	-0.562045	-0.304335	-0.418989	-0.361662
INTS2_-_60004971.23-P1P2_03	-0.366313	-0.298310	-0.332311	-0.292196	-0.200865	-0.246531	-1.043741	-0.938697	-0.991219	-0.450530	-0.535400	-0.492965
INTS2_-_60004971.23-P1P2_11	-0.005892	-0.023195	-0.014544	-0.010600	-0.019601	-0.015100	-0.126808	-0.142874	-0.134841	-0.090881	-0.115708	-0.103295
INTS2_-_60004971.23-P1P2_14	-0.275264	-0.156914	-0.216089	-0.218316	-0.124256	-0.171286	-0.299411	-0.477668	-0.388539	-0.251659	-0.294600	-0.273130
INTS3_+_153700541.23-P1P2_00	-0.249251	-0.348269	-0.298760	-0.252979	-0.281785	-0.267382	-0.504941	-0.655767	-0.580354	-0.402483	-0.427584	-0.415033
INTS3_+_153700541.23-P1P2_01	-0.053065	-0.058611	-0.055838	-0.013082	-0.019735	-0.016408	-0.240578	-0.192604	-0.216591	-0.149036	-0.118740	-0.133888
INTS3_+_153700541.23-P1P2_02	-0.198195	-0.168291	-0.183243	-0.208784	-0.110616	-0.159700	-0.540542	-0.597748	-0.569145	-0.423873	-0.412219	-0.418046
INTS3_+_153700541.23-P1P2_144	-0.106694	-0.121941	-0.114317	-0.128620	-0.078885	-0.103752	-0.443389	-0.406735	-0.425062	-0.332763	-0.315934	-0.324349
INTS3_+_153700541.23-P1P2_147	-0.073726	-0.055511	-0.064618	-0.059375	-0.097793	-0.078584	-0.383397	-0.273674	-0.328536	-0.210931	-0.203746	-0.207339
INTS3_+_153700546.23-P1P2_00	-0.378746	-0.433128	-0.405937	-0.271910	-0.280068	-0.275989	-0.861129	-0.738998	-0.800063	-0.510570	-0.474838	-0.492704
INTS3_+_153700546.23-P1P2_09	-0.001161	-0.053155	-0.027158	-0.029918	-0.079739	-0.054829	-0.166086	-0.139604	-0.152845	-0.134057	-0.095846	-0.114952
INTS3_+_153700546.23-P1P2_10	-0.185509	-0.172604	-0.179057	-0.142227	-0.160867	-0.151547	-0.507137	-0.512221	-0.509679	-0.361951	-0.331131	-0.346541
INTS3_+_153700546.23-P1P2_123	-0.239094	-0.242676	-0.240885	-0.196965	-0.224953	-0.210959	-0.638053	-0.728211	-0.683132	-0.460167	-0.536586	-0.498377
INTS3_+_153700546.23-P1P2_13	-0.042188	-0.048828	-0.045508	-0.036682	-0.035619	-0.036151	-0.158985	-0.107039	-0.133012	-0.142934	-0.080091	-0.111512
INTS4_+_77705685.23-P1P2_00	-0.280043	-0.316378	-0.298210	-0.225941	-0.234900	-0.230421	-0.400352	-0.581548	-0.490950	-0.376234	-0.325328	-0.350781
INTS4_+_77705685.23-P1P2_01	-0.220237	-0.137989	-0.179113	-0.165969	-0.193361	-0.179665	-0.383919	-0.459020	-0.421469	-0.215189	-0.290699	-0.252944
INTS4_+_77705685.23-P1P2_04	-0.091159	-0.078539	-0.084849	-0.116872	-0.065298	-0.091085	-0.287757	-0.232899	-0.260328	-0.165097	-0.181959	-0.173528
INTS4_+_77705685.23-P1P2_13	-0.015409	-0.026203	-0.020806	-0.005758	-0.050789	-0.028273	-0.125107	-0.087794	-0.106451	-0.128026	-0.071354	-0.099690
INTS4_+_77705685.23-P1P2_15	0.010123	-0.034302	-0.012089	-0.009094	-0.029437	-0.019265	-0.155049	-0.168822	-0.161936	-0.079228	-0.121765	-0.100497
INTS4_-_77705700.23-P1P2_00	-0.294287	-0.268722	-0.281505	-0.196965	-0.218147	-0.207556	-0.643562	-0.556447	-0.600005	-0.344750	-0.322648	-0.333699
INTS4_-_77705700.23-P1P2_01	-0.011249	-0.087504	-0.049377	-0.045747	-0.038923	-0.042335	-0.051171	-0.095599	-0.073385	-0.078977	-0.096652	-0.087814
INTS4_-_77705700.23-P1P2_03	-0.024905	-0.072787	-0.048846	-0.041011	-0.063975	-0.052493	-0.197140	-0.257331	-0.227235	-0.146609	-0.202243	-0.174426
INTS4_-_77705700.23-P1P2_102	-0.273930	-0.302592	-0.288261	-0.224508	-0.401350	-0.312929	-0.524122	-0.352611	-0.438367	-0.417859	-0.256252	-0.337055
INTS4_-_77705700.23-P1P2_113	-0.344379	-0.229657	-0.287018	-0.254781	-0.190371	-0.222576	-0.486511	-0.515609	-0.501060	-0.300133	-0.369856	-0.334994
INTS5_-_62420400.23-P1P2_00	-0.036498	0.006598	-0.014950	-0.015961	-0.006631	-0.011296	-0.063638	0.005846	-0.028896	-0.085961	-0.079364	-0.082662
INTS5_-_62420725.23-P1P2_00	-0.288124	-0.383137	-0.335630	-0.325109	-0.355526	-0.340317	-0.474484	-0.688871	-0.581677	-0.353159	-0.494742	-0.423951
INTS5_-_62420725.23-P1P2_01	-0.041401	-0.050039	-0.045720	-0.053415	-0.049607	-0.051511	-0.141493	-0.107389	-0.124441	-0.147510	-0.108619	-0.128064
INTS5_-_62420725.23-P1P2_02	-0.250144	-0.296930	-0.273537	-0.221360	-0.271965	-0.246662	-0.679804	-0.635590	-0.657697	-0.484331	-0.347684	-0.416007
INTS5_-_62420725.23-P1P2_03	-0.043854	-0.052250	-0.048052	-0.047826	-0.061033	-0.054430	-0.187722	-0.128349	-0.158036	-0.160611	-0.136830	-0.148720
INTS5_-_62420725.23-P1P2_06	-0.144795	-0.204030	-0.174412	-0.152659	-0.190846	-0.171752	-0.682209	-0.469803	-0.576006	-0.357684	-0.338313	-0.347998
INTS5_-_62420725.23-P1P2_08	-0.249730	-0.279499	-0.264615	-0.214625	-0.271864	-0.243244	-0.650164	-0.677628	-0.663896	-0.472841	-0.455228	-0.464035
INTS5_-_62420725.23-P1P2_164	-0.213615	-0.213953	-0.213784	-0.209153	-0.247190	-0.228172	-0.570965	-0.510343	-0.540654	-0.367191	-0.385165	-0.376178
INTS5_-_62420725.23-P1P2_180	-0.197318	-0.182076	-0.189697	-0.168499	-0.192090	-0.180295	-0.383609	-0.493135	-0.438372	-0.356739	-0.354494	-0.355617
INTS5_-_62420725.23-P1P2_205	-0.331214	-0.261532	-0.296373	-0.246792	-0.235985	-0.241388	-0.472385	-0.665271	-0.568828	-0.414980	-0.404316	-0.409648
INTS7_+_212208849.23-P1P2_00	-0.099909	-0.145576	-0.122742	-0.063558	-0.091244	-0.077401	-0.537795	-0.333769	-0.435782	-0.372320	-0.323162	-0.347741
INTS7_+_212208849.23-P1P2_03	-0.078375	-0.106929	-0.092652	-0.055786	-0.098859	-0.077322	-0.264121	-0.375419	-0.319770	-0.252662	-0.256880	-0.254771
INTS7_+_212208849.23-P1P2_08	-0.034109	-0.031616	-0.032863	0.004890	-0.034814	-0.014962	-0.134669	-0.205280	-0.169974	-0.167514	-0.158146	-0.162830
INTS7_+_212208849.23-P1P2_144	-0.025003	-0.048490	-0.036746	-0.039118	-0.050126	-0.044622	-0.091510	-0.178828	-0.135169	-0.178912	-0.144097	-0.161504
INTS7_+_212208849.23-P1P2_17	0.043619	0.020402	0.032010	0.048978	-0.000503	0.024237	-0.057380	0.039252	-0.009064	-0.035071	0.006845	-0.014113
INTS7_-_212208834.23-P1P2_00	-0.017577	0.001687	-0.007945	-0.045978	-0.020608	-0.033293	-0.346072	-0.305235	-0.325653	-0.145673	-0.336772	-0.241223
INTS7_-_212208834.23-P1P2_07	0.004713	-0.043574	-0.019430	-0.009889	-0.022489	-0.016189	-0.089312	-0.192372	-0.140842	-0.135741	-0.194312	-0.165026
INTS7_-_212208834.23-P1P2_151	0.025504	-0.030776	-0.002636	0.051231	-0.049493	0.000869	0.000187	0.040926	0.020556	-0.001822	-0.014208	-0.008015
INTS7_-_212208834.23-P1P2_18	-0.220253	0.034748	-0.092752	-0.122704	-0.066595	-0.094649	0.153056	-0.059470	0.046793	0.009935	-0.041896	-0.015981
INTS7_-_212208834.23-P1P2_181	-0.005118	0.005205	0.000044	0.088269	0.006085	0.047177	0.037610	0.008971	0.023290	-0.017460	0.004482	-0.006489
INTS8_+_95835490.23-P1P2_00	-0.211594	-0.335250	-0.273422	-0.285597	-0.275693	-0.280645	-0.489314	-0.497021	-0.493168	-0.380762	-0.328472	-0.354617
INTS8_+_95835490.23-P1P2_03	-0.037420	-0.031830	-0.034625	-0.031253	-0.020073	-0.025663	0.032734	-0.051459	-0.009363	-0.027556	-0.023325	-0.025440
INTS8_+_95835490.23-P1P2_109	-0.060368	-0.069925	-0.065146	-0.045256	-0.072811	-0.059034	-0.097598	-0.139605	-0.118601	-0.072031	-0.099999	-0.086015
INTS8_+_95835490.23-P1P2_185	0.001743	0.027117	0.014430	0.001135	-0.003760	-0.001313	0.070530	0.031539	0.051035	0.007716	-0.019328	-0.005806
INTS8_+_95835490.23-P1P2_201	-0.153173	-0.100465	-0.126819	-0.158133	-0.104933	-0.131533	-0.335761	-0.203278	-0.269519	-0.204140	-0.181767	-0.192953
INTS8_+_95835564.23-P1P2_00	-0.267818	-0.271409	-0.269614	-0.224229	-0.253211	-0.238720	-0.472691	-0.637492	-0.555091	-0.365115	-0.399482	-0.382298
INTS8_+_95835564.23-P1P2_02	-0.293366	-0.252038	-0.272702	-0.224288	-0.158432	-0.191360	-0.308380	-0.363923	-0.336151	-0.310584	-0.268621	-0.289602
INTS8_+_95835564.23-P1P2_04	-0.046745	-0.022157	-0.034451	-0.035267	-0.009127	-0.022197	0.023949	-0.034227	-0.005139	-0.059330	-0.023560	-0.041445
INTS8_+_95835564.23-P1P2_205	-0.313855	-0.199206	-0.256531	-0.210986	-0.170043	-0.190515	-0.421740	-0.467464	-0.444602	-0.306074	-0.310303	-0.308188
INTS8_+_95835564.23-P1P2_237	-0.148930	-0.198959	-0.173944	-0.128837	-0.200398	-0.164618	-0.380377	-0.444330	-0.412354	-0.242795	-0.294360	-0.268577
INTS9_+_28747443.23-P1P2_00	-0.296550	-0.557722	-0.427136	-0.236306	-0.241854	-0.239080	-0.368386	-0.499691	-0.434038	-0.284493	-0.329232	-0.306863
INTS9_+_28747443.23-P1P2_07	-0.256794	-0.280263	-0.268529	-0.201935	-0.316562	-0.259248	-0.333364	-0.384281	-0.358822	-0.249170	-0.207304	-0.228237
INTS9_+_28747443.23-P1P2_15	-0.194826	-0.344114	-0.269470	-0.217139	-0.186090	-0.201614	-0.215947	-0.183823	-0.199885	-0.082175	-0.152548	-0.117362
INTS9_+_28747443.23-P1P2_170	-0.299121	-0.175941	-0.237531	-0.243279	-0.299523	-0.271401	-0.270458	-0.194195	-0.232326	-0.187924	-0.200634	-0.194279
INTS9_+_28747443.23-P1P2_225	-0.281891	-0.489423	-0.385657	-0.181494	-0.346138	-0.263816	-0.309613	-0.378037	-0.343825	-0.234500	-0.286546	-0.260523
INTS9_-_28747461.23-P1P2_00	-0.136255	-0.190573	-0.163414	-0.186910	-0.375319	-0.281114	-0.318267	-0.441392	-0.379829	-0.358529	-0.242095	-0.300312
INTS9_-_28747461.23-P1P2_06	-0.150700	-0.327836	-0.239268	-0.154741	-0.285875	-0.220308	-0.246286	-0.167050	-0.206668	-0.094658	-0.101493	-0.098076
INTS9_-_28747461.23-P1P2_123	-0.670296	-0.087213	-0.378755	-0.367477	-0.111275	-0.239376	-0.698245	-0.425556	-0.561901	-0.257684	-0.191046	-0.224365
INTS9_-_28747461.23-P1P2_180	-0.094137	-0.056126	-0.075132	-0.040815	-0.015994	-0.028405	0.013259	-0.085965	-0.036353	0.009932	-0.031937	-0.011002
INTS9_-_28747461.23-P1P2_22	-0.018905	0.009496	-0.004705	0.004140	0.020191	0.012166	0.040825	-0.009350	0.015738	0.021850	-0.000782	0.010534
IP6K1_+_49823904.23-P1P2_00	-0.185591	-0.208456	-0.197023	-0.274646	-0.228852	-0.251749	-0.348959	-0.211609	-0.280284	-0.322177	-0.216405	-0.269291
IP6K1_+_49823904.23-P1P2_01	-0.189221	-0.102368	-0.145794	-0.118884	-0.152633	-0.135759	-0.199043	-0.351284	-0.275163	-0.085465	-0.253597	-0.169531
IP6K1_+_49823904.23-P1P2_05	-0.209016	-0.172520	-0.190768	-0.170318	-0.151170	-0.160744	-0.111823	-0.096319	-0.104071	-0.120106	-0.092309	-0.106207
IP6K1_+_49823904.23-P1P2_18	0.023356	-0.049491	-0.013068	-0.006300	-0.013680	-0.009990	0.007847	-0.055344	-0.023749	0.018957	-0.008759	0.005099
IP6K1_+_49823904.23-P1P2_20	0.026743	-0.033385	-0.003321	0.007673	-0.024649	-0.008488	-0.161493	-0.121097	-0.141295	-0.161145	-0.149518	-0.155332
IP6K1_-_49823914.23-P1P2_00	0.038863	-0.041026	-0.001082	-0.008326	-0.021724	-0.015025	-0.085357	-0.093533	-0.089445	-0.111398	-0.143781	-0.127589
IP6K1_-_49823914.23-P1P2_02	0.006982	0.018639	0.012811	-0.012875	0.006592	-0.003142	-0.007400	0.014656	0.003628	-0.043233	-0.012996	-0.028114
IP6K1_-_49823914.23-P1P2_06	0.017494	0.027904	0.022699	0.009332	0.021902	0.015617	0.067283	-0.093551	-0.013134	0.023106	-0.013469	0.004819
IP6K1_-_49823914.23-P1P2_11	0.043306	0.009319	0.026312	-0.014245	-0.000389	-0.007317	-0.247689	-0.026004	-0.136847	-0.111086	-0.090333	-0.100710
IP6K1_-_49823914.23-P1P2_12	-0.009528	0.004886	-0.002321	0.004134	-0.028089	-0.011977	-0.073549	-0.040048	-0.056799	-0.037599	-0.048403	-0.043001
IPO13_-_44412643.23-P1P2_00	-0.165641	-0.171761	-0.168701	-0.163378	-0.118080	-0.140729	-0.498779	-0.651682	-0.575231	-0.620518	-0.445462	-0.532990
IPO13_-_44412643.23-P1P2_01	-0.063659	-0.102403	-0.083031	-0.114408	-0.087072	-0.100740	-0.240860	-0.284787	-0.262823	-0.273650	-0.141265	-0.207457
IPO13_-_44412643.23-P1P2_02	-0.049550	-0.070982	-0.060266	-0.065946	-0.072636	-0.069291	-0.139750	-0.177921	-0.158835	-0.142573	-0.164461	-0.153517
IPO13_-_44412643.23-P1P2_03	-0.077778	-0.095196	-0.086487	-0.100543	-0.060466	-0.080504	-0.135895	-0.124969	-0.130432	-0.109621	-0.106810	-0.108216
IPO13_-_44412643.23-P1P2_101	-0.138320	-0.116281	-0.127300	-0.129698	-0.128060	-0.128879	-0.386719	-0.342034	-0.364377	-0.242242	-0.279733	-0.260987
IPO13_-_44412713.23-P1P2_00	-0.120338	-0.140513	-0.130426	-0.122101	-0.124297	-0.123199	-0.453983	-0.466729	-0.460356	-0.404020	-0.372074	-0.388047
IPO13_-_44412713.23-P1P2_02	-0.017608	-0.088808	-0.053208	-0.037236	-0.088376	-0.062806	-0.456810	-0.362816	-0.409813	-0.378642	-0.266932	-0.322787
IPO13_-_44412713.23-P1P2_05	-0.036690	-0.036568	-0.036629	-0.034587	-0.015164	-0.024875	-0.219740	-0.045196	-0.132468	-0.078078	-0.058401	-0.068239
IPO13_-_44412713.23-P1P2_13	-0.063357	-0.011546	-0.037452	-0.028888	-0.063401	-0.046144	-0.234427	-0.162076	-0.198252	-0.230415	-0.210971	-0.220693
IPO13_-_44412713.23-P1P2_164	-0.040667	-0.033367	-0.037017	-0.049611	-0.020441	-0.035026	-0.247532	-0.335262	-0.291397	-0.217563	-0.244716	-0.231140
IPO7_+_9406198.23-P1P2_00	-0.017778	-0.008535	-0.013157	-0.007502	-0.002103	-0.004803	-0.199172	-0.117887	-0.158529	-0.197071	-0.145870	-0.171471
IPO7_+_9406198.23-P1P2_08	0.050994	0.016878	0.033936	0.017488	0.006238	0.011863	-0.082316	-0.124389	-0.103353	-0.074989	-0.104290	-0.089639
IPO7_+_9406198.23-P1P2_104	-0.015546	0.026506	0.005480	-0.019065	0.018356	-0.000354	-0.189731	-0.178447	-0.184089	-0.096137	-0.134707	-0.115422
IPO7_+_9406198.23-P1P2_19	-0.024142	0.004804	-0.009669	-0.012463	0.013379	0.000458	-0.092294	0.045721	-0.023287	0.003469	-0.006231	-0.001381
IPO7_+_9406198.23-P1P2_192	0.016477	-0.001042	0.007717	-0.002324	0.009464	0.003570	-0.031166	0.015869	-0.007648	0.003844	0.031037	0.017441
IPO7_-_9406168.23-P1P2_00	-0.023126	-0.006689	-0.014907	-0.032433	0.000701	-0.015866	-0.231340	-0.216528	-0.223934	-0.185575	-0.259513	-0.222544
IPO7_-_9406168.23-P1P2_03	-0.007574	-0.020272	-0.013923	0.025804	-0.000856	0.012474	0.095947	-0.005872	0.045038	0.003874	0.015292	0.009583
IPO7_-_9406168.23-P1P2_104	-0.010542	0.060232	0.024845	-0.001648	0.044228	0.021290	-0.159518	0.059554	-0.049982	-0.095796	-0.030891	-0.063344
IPO7_-_9406168.23-P1P2_140	0.006006	0.013220	0.009613	0.004656	0.012184	0.008420	0.007551	0.010979	0.009265	-0.001464	-0.009722	-0.005593
IPO7_-_9406168.23-P1P2_165	0.023552	0.020540	0.022046	0.041376	0.000284	0.020830	-0.089080	-0.029633	-0.059357	-0.049776	-0.011020	-0.030398
IRF2BP1_+_46389398.23-P1P2_00	-0.021177	-0.037562	-0.029370	-0.017458	-0.028408	-0.022933	0.106503	-0.022400	0.042052	0.000942	-0.015343	-0.007200
IRF2BP1_+_46389398.23-P1P2_04	-0.001689	0.028799	0.013555	0.008928	0.007365	0.008147	-0.013559	-0.025983	-0.019771	0.033246	-0.044109	-0.005432
IRF2BP1_+_46389398.23-P1P2_08	0.014222	-0.036197	-0.010988	-0.008312	-0.023320	-0.015816	-0.000287	-0.060392	-0.030340	-0.020650	-0.052514	-0.036582
IRF2BP1_+_46389398.23-P1P2_10	-0.035451	-0.005418	-0.020435	0.010424	-0.000902	0.004761	-0.019103	0.029316	0.005106	-0.038573	-0.008789	-0.023681
IRF2BP1_+_46389398.23-P1P2_11	0.010561	-0.011744	-0.000591	-0.015145	-0.025389	-0.020267	-0.007457	-0.030002	-0.018730	-0.021921	-0.012324	-0.017123
IRF2BP1_+_46389398.23-P1P2_116	-0.038812	-0.021737	-0.030274	0.008162	-0.024273	-0.008055	-0.124649	-0.019654	-0.072151	-0.035796	-0.034008	-0.034902
IRF2BP1_+_46389398.23-P1P2_13	0.066319	-0.047797	0.009261	0.029205	0.008736	0.018970	-0.038570	0.012587	-0.012991	-0.030574	0.006420	-0.012077
IRF2BP1_+_46389398.23-P1P2_16	0.008488	-0.025391	-0.008452	0.011996	0.003937	0.007966	-0.033937	0.024347	-0.004795	-0.020836	0.031833	0.005498
IRF2BP1_+_46389398.23-P1P2_21	0.038728	-0.022447	0.008141	0.021854	-0.015325	0.003265	-0.017356	0.037863	0.010254	-0.016010	0.001055	-0.007477
IRF2BP1_-_46389153.23-P1P2_00	-0.017049	-0.034497	-0.025773	0.007702	-0.053613	-0.022955	-0.013300	0.027405	0.007053	-0.019132	-0.018159	-0.018645
IRF2BP2_+_234744675.23-P1_00	0.005180	0.005478	0.005329	-0.014808	-0.023905	-0.019357	-0.089429	-0.108749	-0.099089	-0.110635	-0.090776	-0.100706
IRF2BP2_+_234744675.23-P1_02	0.028367	-0.020495	0.003936	-0.012895	-0.013826	-0.013360	-0.055494	-0.083601	-0.069548	-0.046113	-0.080986	-0.063550
IRF2BP2_+_234744675.23-P1_06	0.018907	0.009397	0.014152	0.008133	-0.007100	0.000516	0.005016	-0.080231	-0.037608	-0.050644	-0.064712	-0.057678
IRF2BP2_+_234744675.23-P1_08	-0.023220	-0.025799	-0.024510	-0.001447	-0.030439	-0.015943	0.008856	-0.036785	-0.013964	-0.012081	-0.022628	-0.017354
IRF2BP2_+_234744675.23-P1_21	0.026147	0.038640	0.032394	0.013908	0.032282	0.023095	-0.023946	-0.042200	-0.033073	0.009657	-0.050624	-0.020484
IRF2BP2_-_234743498.23-P2_00	0.047964	-0.018417	0.014773	0.002700	-0.023692	-0.010496	-0.273515	-0.106889	-0.190202	-0.152133	-0.164603	-0.158368
IRF2BP2_-_234743498.23-P2_01	-0.018451	-0.000499	-0.009475	0.012604	-0.007266	0.002669	-0.099787	0.014722	-0.042532	-0.056454	0.017666	-0.019394
IRF2BP2_-_234743498.23-P2_02	-0.017929	-0.017201	-0.017565	0.004808	-0.013779	-0.004485	-0.222569	-0.172433	-0.197501	-0.156495	-0.203213	-0.179854
IRF2BP2_-_234743498.23-P2_08	-0.004855	0.001092	-0.001881	-0.018427	0.031971	0.006772	-0.113745	-0.059787	-0.086766	-0.087385	-0.077383	-0.082384
IRF2BP2_-_234743498.23-P2_10	0.026825	0.037473	0.032149	-0.004856	0.000050	-0.002403	-0.013327	0.000933	-0.006197	-0.087822	-0.095534	-0.091678
IRS1_+_227664454.23-P1P2_00	-0.003620	-0.014399	-0.009010	0.006257	-0.011753	-0.002748	0.041875	-0.043675	-0.000900	0.005610	-0.014290	-0.004340
IRS1_-_227664302.23-P1P2_00	0.001288	0.004750	0.003019	0.010500	-0.004385	0.003057	0.082693	0.003215	0.042954	-0.036705	-0.034942	-0.035823
IRS1_-_227664302.23-P1P2_01	0.018654	0.013914	0.016284	0.014666	0.016722	0.015694	-0.052767	-0.092940	-0.072853	-0.056504	-0.051195	-0.053849
IRS1_-_227664302.23-P1P2_02	-0.024427	0.033459	0.004516	0.007458	0.001724	0.004591	-0.042685	-0.116406	-0.079545	-0.063115	-0.020333	-0.041724
IRS1_-_227664302.23-P1P2_03	0.007064	-0.001544	0.002760	0.008576	-0.000588	0.003994	-0.044695	-0.088218	-0.066457	-0.104303	-0.039790	-0.072047
IRS1_-_227664302.23-P1P2_11	0.004469	-0.025985	-0.010758	0.015384	0.006268	0.010826	-0.074120	-0.043053	-0.058586	-0.025796	-0.019192	-0.022494
IRS1_-_227664302.23-P1P2_155	-0.031373	0.046952	0.007790	-0.031251	0.022533	-0.004359	-0.030195	-0.064324	-0.047260	-0.081931	-0.071072	-0.076502
IRS1_-_227664302.23-P1P2_21	-0.002236	-0.030530	-0.016383	-0.015296	-0.026442	-0.020869	0.015011	-0.085206	-0.035097	-0.005261	-0.069129	-0.037195
IRS1_-_227664302.23-P1P2_270	0.014120	0.014852	0.014486	-0.020216	0.036746	0.008265	-0.032010	-0.044342	-0.038176	-0.043214	-0.016239	-0.029726
IRS1_-_227664302.23-P1P2_298	0.016569	0.008881	0.012725	-0.001954	0.018893	0.008469	0.029636	-0.064782	-0.017573	-0.003290	-0.036521	-0.019906
IRS2_+_110438487.23-P1P2_00	-0.002102	0.038964	0.018431	0.009604	0.032488	0.021046	-0.071736	0.003393	-0.034171	-0.044327	-0.029490	-0.036909
IRS2_+_110438487.23-P1P2_01	0.029017	0.004541	0.016779	0.023361	-0.009485	0.006938	-0.152680	-0.102302	-0.127491	-0.036358	-0.028487	-0.032422
IRS2_+_110438487.23-P1P2_03	0.033144	0.017445	0.025295	0.013839	0.001595	0.007717	-0.138627	-0.040592	-0.089610	-0.049490	-0.016464	-0.032977
IRS2_+_110438487.23-P1P2_07	0.000788	0.021650	0.011219	0.011028	0.043634	0.027331	0.030311	0.041290	0.035801	-0.017490	-0.017123	-0.017306
IRS2_+_110438487.23-P1P2_09	0.019143	0.001826	0.010484	0.024665	-0.004538	0.010064	-0.047759	0.040565	-0.003597	-0.039048	0.017115	-0.010966
IRS2_+_110438487.23-P1P2_12	-0.008998	0.000724	-0.004137	-0.002660	-0.014769	-0.008714	0.005618	-0.025306	-0.009844	-0.039789	-0.031534	-0.035662
IRS2_+_110438487.23-P1P2_13	-0.015652	-0.067154	-0.041403	-0.008925	-0.032719	-0.020822	-0.033935	-0.083944	-0.058939	0.004842	-0.078419	-0.036788
IRS2_+_110438487.23-P1P2_18	0.002692	-0.000926	0.000883	-0.007801	0.017053	0.004626	0.076885	0.020754	0.048820	0.038665	0.006707	0.022686
IRS2_+_110438487.23-P1P2_21	0.030689	-0.062762	-0.016037	0.026645	-0.040960	-0.007158	-0.031423	0.005550	-0.012937	-0.015761	-0.014062	-0.014911
IRS2_-_110438443.23-P1P2_00	-0.030517	-0.030278	-0.030397	-0.020237	-0.016747	-0.018492	-0.016656	-0.056467	-0.036561	-0.005896	-0.036490	-0.021193
IRX4_+_1886684.23-P1P2_00	-0.079199	0.020225	-0.029487	-0.044888	0.005507	-0.019690	-0.014203	-0.008584	-0.011394	0.031139	-0.010582	0.010279
IRX4_-_1886637.23-P1P2_00	-0.020325	-0.020730	-0.020528	-0.006084	-0.007130	-0.006607	-0.003082	-0.010113	-0.006598	-0.006892	-0.020262	-0.013577
IRX4_-_1886637.23-P1P2_01	0.024264	-0.028525	-0.002130	-0.006212	0.005120	-0.000546	-0.065803	-0.044695	-0.055249	-0.036730	-0.025605	-0.031168
IRX4_-_1886637.23-P1P2_08	-0.001134	-0.002918	-0.002026	0.059527	0.005816	0.032671	0.029421	-0.040534	-0.005557	-0.000212	0.008788	0.004288
IRX4_-_1886637.23-P1P2_140	0.003225	-0.022610	-0.009692	0.004280	-0.021377	-0.008549	0.119636	0.025344	0.072490	0.034275	-0.000692	0.016792
IRX4_-_1886637.23-P1P2_152	0.010433	-0.063714	-0.026640	-0.002328	-0.009102	-0.005715	-0.062631	-0.062561	-0.062596	0.014927	-0.038359	-0.011716
IRX4_-_1886637.23-P1P2_17	0.017342	-0.012453	0.002444	0.004915	-0.007828	-0.001456	-0.072247	0.053356	-0.009445	-0.010545	0.054086	0.021770
IRX4_-_1886637.23-P1P2_194	0.002305	0.028363	0.015334	0.018459	0.034555	0.026507	0.015330	-0.019221	-0.001946	-0.030842	-0.010001	-0.020422
IRX4_-_1886637.23-P1P2_21	0.002495	-0.018949	-0.008227	-0.002035	-0.027750	-0.014892	0.011220	-0.002984	0.004118	0.019141	0.029592	0.024367
IRX4_-_1886637.23-P1P2_222	-0.011650	-0.022716	-0.017183	0.022001	-0.000061	0.010970	0.001179	-0.090100	-0.044461	-0.022496	-0.026851	-0.024674
ISCA2_+_74960484.23-P1P2_00	-0.050729	0.001066	-0.024832	-0.061259	-0.031354	-0.046307	-0.159850	-0.077353	-0.118601	-0.173684	-0.171583	-0.172633
ISCA2_+_74960484.23-P1P2_04	-0.010733	0.017169	0.003218	-0.024273	-0.008159	-0.016216	-0.046397	-0.016271	-0.031334	-0.030365	-0.046108	-0.038237
ISCA2_+_74960484.23-P1P2_10	0.030871	0.001128	0.016000	0.010206	0.011527	0.010866	-0.177679	-0.135204	-0.156441	-0.195415	-0.152997	-0.174206
ISCA2_+_74960484.23-P1P2_14	-0.004229	-0.030068	-0.017148	-0.017204	-0.020363	-0.018784	-0.053013	-0.116060	-0.084537	-0.158778	-0.132820	-0.145799
ISCA2_+_74960484.23-P1P2_17	-0.001296	-0.005534	-0.003415	-0.020026	-0.009994	-0.015010	-0.027539	-0.099506	-0.063522	-0.049746	-0.102546	-0.076146
ISCA2_-_74960525.23-P1P2_00	-0.096431	-0.066864	-0.081647	-0.112807	-0.091442	-0.102125	-0.148817	-0.165423	-0.157120	-0.231814	-0.201844	-0.216829
ISCA2_-_74960525.23-P1P2_01	-0.067754	-0.042779	-0.055266	-0.084327	-0.053697	-0.069012	-0.292497	-0.242877	-0.267687	-0.226067	-0.227351	-0.226709
ISCA2_-_74960525.23-P1P2_02	0.018047	-0.000290	0.008878	0.017921	-0.011794	0.003064	-0.007248	-0.013511	-0.010380	-0.050467	-0.017745	-0.034106
ISCA2_-_74960525.23-P1P2_06	0.031984	0.002985	0.017485	0.003871	-0.000850	0.001511	-0.198883	-0.089657	-0.144270	-0.107843	-0.098274	-0.103058
ISCA2_-_74960525.23-P1P2_09	-0.018265	-0.032838	-0.025552	-0.023498	-0.018661	-0.021080	-0.155523	-0.086621	-0.121072	-0.140212	-0.105932	-0.123072
ISY1-RAB43_+_128879726.23-P1P2_00	-0.029604	-0.057409	-0.043506	-0.046680	0.002070	-0.022305	-0.213768	-0.105913	-0.159841	-0.173711	-0.084563	-0.129137
ISY1-RAB43_+_128879726.23-P1P2_100	-0.019334	-0.007295	-0.013314	-0.026208	-0.006153	-0.016181	-0.200379	-0.174390	-0.187384	-0.083877	-0.075781	-0.079829
ISY1-RAB43_+_128879726.23-P1P2_103	-0.025553	-0.001301	-0.013427	-0.020538	0.001334	-0.009602	-0.086245	-0.070404	-0.078324	-0.053561	-0.024440	-0.039000
ISY1-RAB43_+_128879726.23-P1P2_119	-0.008224	0.006004	-0.001110	0.003673	0.018877	0.011275	0.045284	0.007827	0.026555	-0.067678	0.019541	-0.024069
ISY1-RAB43_+_128879726.23-P1P2_13	0.031223	0.017141	0.024182	0.019786	0.007836	0.013811	0.045373	0.014078	0.029726	0.011739	0.006938	0.009339
ISY1-RAB43_+_128879732.23-P1P2_00	0.017535	0.018715	0.018125	0.005899	0.012121	0.009010	-0.298771	-0.254435	-0.276603	-0.156352	-0.170964	-0.163658
ISY1-RAB43_+_128879732.23-P1P2_01	-0.024980	-0.002729	-0.013854	-0.008879	-0.004381	-0.006630	-0.202580	-0.136802	-0.169691	-0.146627	-0.073159	-0.109893
ISY1-RAB43_+_128879732.23-P1P2_03	-0.005515	0.008491	0.001488	0.003076	0.020663	0.011869	-0.172023	-0.090132	-0.131077	-0.092690	-0.088619	-0.090654
ISY1-RAB43_+_128879732.23-P1P2_106	-0.017003	0.028857	0.005927	0.022747	0.049394	0.036070	0.016382	-0.032594	-0.008106	-0.033614	-0.085253	-0.059433
ISY1-RAB43_+_128879732.23-P1P2_19	0.009208	-0.011574	-0.001183	0.013032	-0.002333	0.005349	-0.087190	-0.054221	-0.070705	-0.046423	-0.015254	-0.030838
ITGA4_+_182322245.23-P1P2_00	-0.103024	-0.088493	-0.095758	-0.096487	-0.081934	-0.089211	-0.088868	-0.230710	-0.159789	-0.124662	-0.149379	-0.137020
ITGA4_+_182322245.23-P1P2_11	0.001872	-0.051934	-0.025031	0.004706	-0.025227	-0.010261	-0.048144	-0.037640	-0.042892	-0.029729	-0.027736	-0.028732
ITGA4_+_182322245.23-P1P2_14	0.040312	-0.011335	0.014489	0.006005	-0.005236	0.000384	-0.116911	-0.180814	-0.148863	-0.122481	-0.086560	-0.104521
ITGA4_+_182322245.23-P1P2_168	-0.221978	-0.188349	-0.205163	-0.179873	-0.166629	-0.173251	-0.350395	-0.387520	-0.368958	-0.353402	-0.276277	-0.314839
ITGA4_+_182322245.23-P1P2_182	-0.207938	-0.195161	-0.201550	-0.202914	-0.208990	-0.205952	-0.352723	-0.360440	-0.356582	-0.238587	-0.262144	-0.250366
ITGA4_+_182322245.23-P1P2_23	-0.075234	-0.062082	-0.068658	-0.093557	-0.058609	-0.076083	-0.184938	-0.161506	-0.173222	-0.191669	-0.134679	-0.163174
ITGA4_+_182322245.23-P1P2_261	-0.012767	0.006243	-0.003262	-0.024424	-0.005283	-0.014854	0.038853	-0.053634	-0.007390	0.021599	0.001773	0.011686
ITGA4_+_182322245.23-P1P2_273	-0.004755	-0.003148	-0.003952	0.003360	0.011774	0.007567	-0.051022	-0.010192	-0.030607	-0.017204	-0.014823	-0.016014
ITGA4_+_182322245.23-P1P2_285	-0.052934	-0.009376	-0.031155	-0.014888	-0.005830	-0.010359	-0.096983	0.009850	-0.043567	-0.010131	0.009418	-0.000356
ITGA4_-_182322472.23-P1P2_00	0.041735	0.014240	0.027987	-0.012036	0.014569	0.001267	0.030712	0.051241	0.040976	-0.000893	0.006265	0.002686
ITPK1_+_93582008.23-P1P2_00	-0.016977	0.010129	-0.003424	-0.019266	-0.012142	-0.015704	-0.137525	-0.052408	-0.094966	-0.091335	-0.078933	-0.085134
ITPK1_+_93582008.23-P1P2_02	0.025669	0.041798	0.033734	0.032524	0.007749	0.020137	-0.016564	-0.050410	-0.033487	-0.011307	-0.030800	-0.021053
ITPK1_+_93582008.23-P1P2_11	-0.019925	-0.027581	-0.023753	-0.027333	-0.021975	-0.024654	-0.044469	-0.053312	-0.048890	-0.028689	-0.051282	-0.039986
ITPK1_+_93582008.23-P1P2_185	0.002525	-0.020531	-0.009003	0.010044	-0.032715	-0.011336	-0.052593	-0.037823	-0.045208	-0.043264	-0.034247	-0.038756
ITPK1_+_93582008.23-P1P2_219	0.022399	0.033373	0.027886	0.009352	0.004465	0.006908	0.034514	-0.013150	0.010682	0.008946	-0.032638	-0.011846
ITPK1_-_93582180.23-P1P2_00	-0.017002	0.000028	-0.008487	-0.041865	0.011243	-0.015311	-0.169086	-0.044069	-0.106577	-0.116403	-0.062771	-0.089587
ITPK1_-_93582180.23-P1P2_06	0.019400	-0.014562	0.002419	-0.004255	0.011085	0.003415	-0.038551	-0.101142	-0.069847	-0.024605	-0.058183	-0.041394
ITPK1_-_93582180.23-P1P2_07	0.000145	-0.004475	-0.002165	0.006436	-0.010437	-0.002001	-0.083132	-0.090606	-0.086869	-0.072868	-0.075533	-0.074200
ITPK1_-_93582180.23-P1P2_109	0.005706	0.005437	0.005572	-0.019391	-0.026748	-0.023070	-0.050650	-0.019050	-0.034850	0.009372	-0.031666	-0.011147
ITPK1_-_93582180.23-P1P2_18	-0.017501	0.022391	0.002445	0.010333	0.011189	0.010761	-0.066997	-0.023404	-0.045201	-0.006218	-0.022669	-0.014443
IWS1_-_128283989.23-P1P2_00	0.052465	-0.033341	0.009562	0.011703	-0.022660	-0.005478	-0.013078	-0.050098	-0.031588	-0.084585	-0.075807	-0.080196
IWS1_-_128283989.23-P1P2_03	0.033016	-0.006719	0.013149	0.025255	-0.010944	0.007156	-0.050168	-0.011605	-0.030887	-0.102324	-0.063268	-0.082796
IWS1_-_128283989.23-P1P2_07	0.003714	-0.025176	-0.010731	0.006785	0.014342	0.010564	0.079643	-0.072268	0.003687	-0.012699	-0.023585	-0.018142
IWS1_-_128283989.23-P1P2_08	0.016055	0.009425	0.012740	0.004535	-0.007972	-0.001719	-0.083652	-0.053850	-0.068751	-0.067616	-0.080615	-0.074116
IWS1_-_128283989.23-P1P2_15	-0.039342	-0.000220	-0.019781	-0.013202	-0.008447	-0.010824	-0.101724	-0.125884	-0.113804	-0.123844	-0.099373	-0.111608
IWS1_-_128284021.23-P1P2_00	0.008625	-0.021831	-0.006603	0.003013	-0.033277	-0.015132	-0.045902	-0.134196	-0.090049	-0.154998	-0.127486	-0.141242
IWS1_-_128284021.23-P1P2_01	-0.000888	-0.014582	-0.007735	-0.008204	-0.024098	-0.016151	-0.080477	-0.072488	-0.076482	-0.067029	-0.094015	-0.080522
IWS1_-_128284021.23-P1P2_107	-0.040068	-0.044935	-0.042502	-0.038113	-0.043576	-0.040845	-0.173573	-0.130542	-0.152057	-0.132614	-0.142856	-0.137735
IWS1_-_128284021.23-P1P2_12	0.051430	-0.019557	0.015937	0.029161	-0.016275	0.006443	-0.102663	-0.133067	-0.117865	-0.111466	-0.096211	-0.103838
IWS1_-_128284021.23-P1P2_22	0.027618	0.023003	0.025311	-0.001232	-0.010818	-0.006025	0.023463	-0.031793	-0.004165	-0.019285	-0.011579	-0.015432
JAZF1_+_28219944.23-P1P2_00	-0.038662	0.001062	-0.018800	-0.039162	-0.019118	-0.029140	-0.087261	-0.113338	-0.100299	-0.112579	-0.105448	-0.109014
JAZF1_+_28219944.23-P1P2_03	0.001357	-0.054007	-0.026325	-0.022656	-0.032414	-0.027535	-0.003131	-0.059820	-0.031475	-0.055045	-0.074293	-0.064669
JAZF1_+_28219944.23-P1P2_07	0.035961	-0.002686	0.016638	0.014029	0.009694	0.011861	-0.004143	-0.006611	-0.005377	-0.024259	-0.029570	-0.026914
JAZF1_+_28219944.23-P1P2_131	0.002195	0.001358	0.001777	0.003361	-0.040720	-0.018680	-0.143830	-0.092247	-0.118038	-0.100207	-0.072115	-0.086161
JAZF1_+_28219944.23-P1P2_158	-0.023760	-0.076201	-0.049981	-0.005399	-0.039721	-0.022560	-0.153872	-0.075142	-0.114507	-0.143349	-0.105803	-0.124576
JAZF1_+_28220008.23-P1P2_00	-0.010937	-0.043614	-0.027275	-0.014099	-0.030471	-0.022285	-0.171594	-0.213672	-0.192633	-0.113957	-0.135317	-0.124637
JAZF1_+_28220008.23-P1P2_04	0.004018	-0.010780	-0.003381	0.011945	-0.018490	-0.003272	-0.149381	-0.117631	-0.133506	-0.107209	-0.125656	-0.116433
JAZF1_+_28220008.23-P1P2_06	-0.024246	-0.025453	-0.024849	-0.002311	0.001649	-0.000331	-0.061435	0.030044	-0.015695	-0.006611	0.003680	-0.001466
JAZF1_+_28220008.23-P1P2_15	-0.035517	-0.005900	-0.020709	-0.003552	-0.022931	-0.013242	-0.018676	-0.051034	-0.034855	-0.103784	-0.064634	-0.084209
JAZF1_+_28220008.23-P1P2_19	-0.022207	-0.029220	-0.025713	-0.008471	-0.010141	-0.009306	0.046441	-0.062366	-0.007962	-0.012068	-0.057679	-0.034873
JOSD1_+_39096518.23-P1P2_00	-0.049269	-0.020592	-0.034931	-0.030733	-0.004755	-0.017744	-0.089109	-0.029248	-0.059178	-0.028828	-0.031654	-0.030241
JOSD1_+_39096549.23-P1P2_00	-0.056295	-0.020876	-0.038585	-0.019553	-0.005920	-0.012737	-0.156378	-0.137092	-0.146735	-0.119154	-0.107857	-0.113505
JOSD1_+_39096549.23-P1P2_03	-0.021774	0.006514	-0.007630	-0.023395	0.007234	-0.008080	-0.207142	-0.124945	-0.166044	-0.084129	-0.130030	-0.107080
JOSD1_+_39096549.23-P1P2_05	-0.031248	-0.010037	-0.020643	-0.026238	-0.013810	-0.020024	-0.068447	-0.015408	-0.041927	-0.017965	0.030938	0.006487
JOSD1_+_39096549.23-P1P2_10	-0.033479	-0.038882	-0.036180	-0.015976	0.005583	-0.005196	-0.059984	-0.130044	-0.095014	-0.046188	-0.086547	-0.066367
JOSD1_+_39096549.23-P1P2_102	0.003071	-0.003380	-0.000154	-0.020714	-0.004960	-0.012837	-0.091425	-0.007458	-0.049441	-0.011470	-0.010600	-0.011035
JOSD1_+_39096549.23-P1P2_12	0.008488	0.011965	0.010226	0.014550	0.020479	0.017514	0.017660	-0.017431	0.000114	-0.006261	0.035945	0.014842
JOSD1_+_39096549.23-P1P2_13	-0.038994	-0.022231	-0.030613	-0.012895	-0.005608	-0.009252	-0.073430	-0.028451	-0.050940	-0.034195	-0.027054	-0.030625
JOSD1_+_39096549.23-P1P2_181	0.040411	-0.039532	0.000439	-0.004193	-0.029899	-0.017046	-0.006199	-0.017696	-0.011948	-0.029985	-0.051836	-0.040910
JOSD1_+_39096549.23-P1P2_22	0.024303	-0.015128	0.004588	0.027459	-0.007758	0.009850	0.031417	0.059580	0.045499	0.020024	0.000057	0.010041
KANSL2_+_49075987.23-P1P2_00	-0.395156	-0.283569	-0.339362	-0.333225	-0.159719	-0.246472	-0.496720	-0.428453	-0.462587	-0.415485	-0.384727	-0.400106
KANSL2_+_49075987.23-P1P2_01	-0.258953	-0.285407	-0.272180	-0.201661	-0.251122	-0.226392	-0.385763	-0.353380	-0.369571	-0.274356	-0.353446	-0.313901
KANSL2_+_49075987.23-P1P2_04	-0.204595	-0.241420	-0.223008	-0.148557	-0.208018	-0.178288	-0.242849	-0.361411	-0.302130	-0.218208	-0.259384	-0.238796
KANSL2_+_49075987.23-P1P2_07	-0.006023	-0.011515	-0.008769	0.020732	-0.038299	-0.008784	0.035326	-0.010143	0.012592	-0.011051	-0.047769	-0.029410
KANSL2_+_49075987.23-P1P2_09	-0.320857	-0.338420	-0.329638	-0.272231	-0.264633	-0.268432	-0.335242	-0.362287	-0.348764	-0.305076	-0.292347	-0.298712
KANSL2_-_49076022.23-P1P2_00	-0.348012	-0.326347	-0.337179	-0.280733	-0.304042	-0.292388	-0.423319	-0.611766	-0.517543	-0.353433	-0.416728	-0.385081
KANSL2_-_49076022.23-P1P2_01	-0.277699	-0.552232	-0.414965	-0.259268	-0.356847	-0.308057	-0.580405	-0.458455	-0.519430	-0.300645	-0.444616	-0.372630
KANSL2_-_49076022.23-P1P2_03	-0.139145	-0.061301	-0.100223	-0.104572	-0.053297	-0.078934	-0.205833	-0.080784	-0.143308	-0.126981	-0.072965	-0.099973
KANSL2_-_49076022.23-P1P2_146	-0.386500	-0.341426	-0.363963	-0.389862	-0.239457	-0.314660	-0.416064	-0.592403	-0.504233	-0.358125	-0.467627	-0.412876
KANSL2_-_49076022.23-P1P2_157	-0.425626	-0.383253	-0.404439	-0.284272	-0.267933	-0.276102	-0.466857	-0.484523	-0.475690	-0.398425	-0.273510	-0.335967
KANSL3_+_97304003.23-P1P2_00	-0.292147	-0.344826	-0.318486	-0.274498	-0.332464	-0.303481	-0.205979	-0.171239	-0.188609	-0.207862	-0.158892	-0.183377
KANSL3_+_97304003.23-P1P2_01	-0.244050	-0.244200	-0.244125	-0.227221	-0.248022	-0.237622	-0.214645	-0.128863	-0.171754	-0.163685	-0.107081	-0.135383
KANSL3_+_97304003.23-P1P2_04	-0.179197	-0.142865	-0.161031	-0.149600	-0.107953	-0.128777	-0.089764	-0.075517	-0.082640	-0.091001	-0.100845	-0.095923
KANSL3_+_97304003.23-P1P2_06	-0.172029	-0.219459	-0.195744	-0.239799	-0.220913	-0.230356	-0.143812	-0.184199	-0.164006	-0.077092	-0.149151	-0.113121
KANSL3_+_97304003.23-P1P2_08	-0.050999	-0.107223	-0.079111	-0.079586	-0.095242	-0.087414	-0.065323	-0.088398	-0.076860	-0.079621	-0.076620	-0.078121
KANSL3_+_97304019.23-P1P2_00	-0.536216	-0.403449	-0.469832	-0.476058	-0.349411	-0.412735	-0.503454	-0.368300	-0.435877	-0.291124	-0.305633	-0.298378
KANSL3_+_97304019.23-P1P2_02	-0.290947	-0.307767	-0.299357	-0.258082	-0.281187	-0.269634	-0.410783	-0.248621	-0.329702	-0.247733	-0.229548	-0.238640
KANSL3_+_97304019.23-P1P2_05	-0.311498	-0.282612	-0.297055	-0.221942	-0.231017	-0.226480	-0.204749	-0.361943	-0.283346	-0.204514	-0.251625	-0.228070
KANSL3_+_97304019.23-P1P2_10	-0.101415	-0.143057	-0.122236	-0.110594	-0.137869	-0.124232	-0.088974	-0.143448	-0.116211	-0.138574	-0.109161	-0.123868
KANSL3_+_97304019.23-P1P2_194	-0.016457	-0.008972	-0.012715	-0.028012	-0.015454	-0.021733	0.047289	-0.017576	0.014857	-0.011741	-0.042375	-0.027058
KARS_+_75681360.23-P1P2_00	-0.102545	-0.017672	-0.060109	-0.061107	-0.048551	-0.054829	-0.246901	-0.225124	-0.236012	-0.206561	-0.221858	-0.214210
KARS_+_75681360.23-P1P2_01	-0.036114	0.074707	0.019296	-0.022662	0.041571	0.009455	-0.246757	-0.100160	-0.173458	-0.081671	-0.089409	-0.085540
KARS_+_75681360.23-P1P2_07	-0.013846	0.021157	0.003655	-0.010331	0.024920	0.007294	-0.107702	-0.155274	-0.131488	-0.068983	-0.095984	-0.082483
KARS_+_75681360.23-P1P2_10	0.007460	0.037587	0.022523	-0.029216	-0.005849	-0.017533	0.105880	-0.018478	0.043701	0.018317	-0.019540	-0.000611
KARS_+_75681360.23-P1P2_130	-0.009949	-0.007458	-0.008703	-0.015778	0.016464	0.000343	-0.103115	-0.129624	-0.116369	0.001887	-0.066358	-0.032236
KARS_-_75681566.23-P1P2_00	-0.239162	-0.183118	-0.211140	-0.198456	-0.129791	-0.164124	-0.178674	-0.326447	-0.252560	-0.281523	-0.329116	-0.305319
KARS_-_75681566.23-P1P2_03	-0.231953	-0.149014	-0.190483	-0.136614	-0.104645	-0.120629	-0.584704	-0.363950	-0.474327	-0.252276	-0.375927	-0.314102
KARS_-_75681566.23-P1P2_04	-0.070876	-0.078574	-0.074725	-0.088466	-0.048223	-0.068345	-0.165277	-0.256306	-0.210792	-0.137027	-0.301795	-0.219411
KARS_-_75681566.23-P1P2_13	-0.005284	-0.008100	-0.006692	0.007219	-0.017749	-0.005265	-0.167713	-0.104525	-0.136119	-0.097125	-0.119515	-0.108320
KARS_-_75681566.23-P1P2_18	0.003248	-0.014459	-0.005605	-0.012049	-0.007548	-0.009799	-0.100181	-0.074887	-0.087534	-0.052119	-0.042683	-0.047401
KAT6A_-_41909133.23-P1P2_00	-0.013895	-0.004442	-0.009169	-0.002439	-0.014221	-0.008330	-0.022120	-0.076639	-0.049380	0.015298	-0.021295	-0.002999
KAT6A_-_41909133.23-P1P2_02	-0.005302	0.001322	-0.001990	0.014316	0.002657	0.008487	0.000499	-0.070106	-0.034803	-0.026923	-0.028590	-0.027756
KAT6A_-_41909133.23-P1P2_06	0.025468	0.022047	0.023758	0.010101	0.015079	0.012590	-0.023207	0.057545	0.017169	-0.009846	0.009967	0.000061
KAT6A_-_41909133.23-P1P2_107	-0.009906	0.013557	0.001825	0.016918	0.007473	0.012195	-0.000805	-0.022222	-0.011513	-0.046748	-0.034339	-0.040543
KAT6A_-_41909133.23-P1P2_176	-0.073909	-0.069392	-0.071650	-0.061454	-0.053757	-0.057606	-0.198229	-0.115148	-0.156688	-0.124882	-0.072696	-0.098789
KAT6A_-_41909133.23-P1P2_18	0.005664	-0.007005	-0.000671	0.000846	0.013996	0.007421	-0.045796	-0.005047	-0.025421	-0.004392	0.007890	0.001749
KAT6A_-_41909133.23-P1P2_21	-0.051228	-0.008951	-0.030090	-0.020633	0.003462	-0.008586	0.003694	-0.026859	-0.011583	-0.015881	-0.040156	-0.028018
KAT6A_-_41909133.23-P1P2_23	0.038789	-0.015209	0.011790	0.033287	-0.008034	0.012627	-0.040727	-0.024096	-0.032412	-0.023792	0.019170	-0.002311
KAT6A_-_41909133.23-P1P2_258	0.026712	-0.021403	0.002654	0.006682	-0.014235	-0.003777	-0.012076	-0.039175	-0.025626	-0.000505	-0.013384	-0.006945
KAT6A_-_41909521.23-P1P2_00	-0.011294	0.034344	0.011525	-0.007292	0.028374	0.010541	-0.096789	0.024976	-0.035907	-0.021991	-0.026089	-0.024040
KAT7_-_47866093.23-P1P2_00	-0.021974	-0.026247	-0.024111	-0.039514	-0.022057	-0.030785	-0.111318	-0.137503	-0.124411	-0.072155	-0.085659	-0.078907
KAT7_-_47866093.23-P1P2_01	-0.013414	-0.026056	-0.019735	-0.041707	-0.021382	-0.031545	-0.112081	-0.121108	-0.116594	-0.068684	-0.067979	-0.068331
KAT7_-_47866093.23-P1P2_03	-0.068563	0.023890	-0.022337	-0.045352	-0.041923	-0.043638	-0.155540	-0.104854	-0.130197	-0.112337	-0.115120	-0.113729
KAT7_-_47866093.23-P1P2_17	-0.006475	-0.020805	-0.013640	0.010908	-0.006841	0.002033	-0.041574	-0.084783	-0.063179	-0.025009	-0.068337	-0.046673
KAT7_-_47866093.23-P1P2_186	0.045063	-0.010852	0.017106	0.008985	-0.008079	0.000453	0.006117	-0.046916	-0.020400	0.018072	-0.024238	-0.003083
KAT7_-_47866099.23-P1P2_00	-0.082033	-0.077061	-0.079547	-0.087616	-0.064260	-0.075938	-0.195087	-0.184336	-0.189711	-0.112271	-0.146723	-0.129497
KAT7_-_47866099.23-P1P2_02	-0.039693	-0.069855	-0.054774	-0.055811	-0.061529	-0.058670	-0.160479	-0.151095	-0.155787	-0.083856	-0.070783	-0.077320
KAT7_-_47866099.23-P1P2_06	-0.034109	-0.020560	-0.027335	-0.017909	-0.023959	-0.020934	-0.046547	-0.124910	-0.085729	-0.047854	-0.064322	-0.056088
KAT7_-_47866099.23-P1P2_10	-0.047829	-0.025719	-0.036774	-0.019063	-0.024333	-0.021698	-0.070898	0.027392	-0.021753	-0.080543	-0.016938	-0.048741
KAT7_-_47866099.23-P1P2_16	-0.014870	-0.019336	-0.017103	-0.014255	-0.010808	-0.012531	-0.026857	0.017289	-0.004784	-0.022981	0.015713	-0.003634
KBTBD13_+_65369490.23-P1P2_00	-0.206958	-0.356179	-0.281569	-0.180066	-0.209135	-0.194601	-0.540813	-0.472522	-0.506668	-0.261801	-0.282558	-0.272180
KBTBD13_+_65369490.23-P1P2_03	-0.231467	-0.140307	-0.185887	-0.179114	-0.177792	-0.178453	-0.465087	-0.442653	-0.453870	-0.284501	-0.298682	-0.291591
KBTBD13_+_65369490.23-P1P2_04	-0.134989	-0.128453	-0.131721	-0.109285	-0.145719	-0.127502	-0.242060	-0.420860	-0.331460	-0.236914	-0.304864	-0.270889
KBTBD13_+_65369490.23-P1P2_15	0.003245	-0.032703	-0.014729	0.003537	0.010058	0.006797	-0.042210	-0.090995	-0.066603	-0.038344	-0.053269	-0.045807
KBTBD13_+_65369490.23-P1P2_261	-0.015765	-0.068566	-0.042166	-0.015278	-0.022836	-0.019057	-0.004545	-0.056708	-0.030626	-0.030579	-0.041439	-0.036009
KBTBD13_+_65369493.23-P1P2_00	0.008707	-0.027371	-0.009332	0.005061	-0.008475	-0.001707	-0.121007	-0.056530	-0.088768	-0.091113	-0.105414	-0.098263
KBTBD13_+_65369493.23-P1P2_01	0.028236	-0.003441	0.012397	0.015225	0.022577	0.018901	-0.019649	-0.041367	-0.030508	-0.044795	-0.079267	-0.062031
KBTBD13_+_65369493.23-P1P2_02	0.008093	0.004893	0.006493	-0.004831	0.018674	0.006921	-0.032262	-0.030859	-0.031561	-0.029470	-0.048602	-0.039036
KBTBD13_+_65369493.23-P1P2_181	0.029218	-0.012557	0.008330	0.024964	0.004766	0.014865	-0.001211	-0.052035	-0.026623	-0.114283	-0.092618	-0.103450
KBTBD13_+_65369493.23-P1P2_213	0.007200	0.002262	0.004731	0.011827	0.005623	0.008725	0.158253	-0.024465	0.066894	0.020269	0.036401	0.028335
KCTD10_+_109915092.23-P1P2_00	-0.305820	-0.354829	-0.330325	-0.314445	-0.345890	-0.330167	-0.283415	-0.292607	-0.288011	-0.204932	-0.208725	-0.206829
KCTD10_+_109915092.23-P1P2_03	-0.194559	-0.137621	-0.166090	-0.215500	-0.168584	-0.192042	-0.135105	-0.143819	-0.139462	-0.136244	-0.138923	-0.137583
KCTD10_+_109915092.23-P1P2_05	-0.248212	-0.159071	-0.203642	-0.197402	-0.191851	-0.194626	-0.340202	-0.183300	-0.261751	-0.128716	-0.212680	-0.170698
KCTD10_+_109915092.23-P1P2_139	-0.338534	-0.215823	-0.277178	-0.274569	-0.214857	-0.244713	-0.315865	-0.236090	-0.275977	-0.217102	-0.153025	-0.185063
KCTD10_+_109915092.23-P1P2_181	-0.091437	-0.006936	-0.049186	-0.039375	0.008733	-0.015321	0.031307	0.050195	0.040751	-0.003575	-0.041646	-0.022611
KCTD10_-_109915112.23-P1P2_00	-0.229645	-0.262160	-0.245903	-0.183638	-0.240359	-0.211999	-0.267434	-0.334898	-0.301166	-0.225462	-0.232077	-0.228769
KCTD10_-_109915112.23-P1P2_08	-0.028468	0.019507	-0.004480	-0.007142	0.021199	0.007028	-0.038066	0.050648	0.006291	0.021311	0.015480	0.018395
KCTD10_-_109915112.23-P1P2_10	-0.067320	-0.065769	-0.066545	-0.056858	-0.046654	-0.051756	-0.307258	-0.276100	-0.291679	-0.075501	-0.204228	-0.139865
KCTD10_-_109915112.23-P1P2_147	-0.095522	-0.019899	-0.057711	-0.089721	0.012550	-0.038586	-0.072083	-0.011391	-0.041737	-0.064759	-0.010808	-0.037783
KCTD10_-_109915112.23-P1P2_181	-0.208314	-0.072813	-0.140564	-0.164275	-0.104375	-0.134325	-0.112805	-0.249089	-0.180947	-0.083871	-0.187218	-0.135545
KCTD3_-_215740886.23-P1P2_00	0.041941	-0.015402	0.013269	0.033250	0.010422	0.021836	-0.089887	-0.071795	-0.080841	-0.090533	-0.056186	-0.073360
KCTD3_-_215740886.23-P1P2_01	0.067389	-0.010851	0.028269	0.043919	-0.029811	0.007054	-0.209174	-0.152116	-0.180645	-0.063426	-0.109562	-0.086494
KCTD3_-_215740886.23-P1P2_03	-0.001589	0.018549	0.008480	-0.010009	0.016130	0.003061	-0.110832	-0.181492	-0.146162	-0.146767	-0.128493	-0.137630
KCTD3_-_215740886.23-P1P2_14	-0.029078	-0.013423	-0.021251	-0.024852	-0.016092	-0.020472	0.014609	-0.023582	-0.004486	0.020675	-0.016588	0.002044
KCTD3_-_215740886.23-P1P2_21	-0.040691	0.035720	-0.002486	-0.009994	0.021416	0.005711	0.060365	-0.019094	0.020636	-0.005611	-0.026851	-0.016231
KCTD3_-_215741237.23-P1P2_00	-0.188427	-0.138388	-0.163408	-0.125812	-0.143286	-0.134549	-0.136236	-0.145141	-0.140688	-0.116947	-0.150019	-0.133483
KCTD3_-_215741237.23-P1P2_02	-0.172399	-0.123037	-0.147718	-0.102277	-0.122750	-0.112513	-0.081984	-0.084259	-0.083121	-0.067083	-0.049148	-0.058115
KCTD3_-_215741237.23-P1P2_03	-0.147693	-0.121480	-0.134587	-0.158233	-0.128717	-0.143475	-0.140939	-0.113006	-0.126973	-0.119429	-0.093387	-0.106408
KCTD3_-_215741237.23-P1P2_07	-0.006453	0.020209	0.006878	0.010850	-0.004319	0.003266	0.043926	-0.004966	0.019480	0.021254	0.011933	0.016594
KCTD3_-_215741237.23-P1P2_132	-0.130807	-0.180484	-0.155646	-0.114998	-0.158915	-0.136956	-0.187073	-0.214087	-0.200580	-0.121202	-0.078322	-0.099762
KDM1A_-_23346012.23-P1P2_00	-0.011122	-0.042241	-0.026682	-0.034498	-0.027077	-0.030787	-0.129839	-0.181961	-0.155900	-0.220692	-0.198676	-0.209684
KDM1A_-_23346012.23-P1P2_02	0.016997	-0.039947	-0.011475	0.009454	-0.042471	-0.016508	-0.073349	-0.070213	-0.071781	-0.119834	-0.102898	-0.111366
KDM1A_-_23346012.23-P1P2_09	-0.017482	-0.075941	-0.046712	-0.032372	-0.058207	-0.045290	-0.089518	-0.081591	-0.085555	-0.129753	-0.097063	-0.113408
KDM1A_-_23346012.23-P1P2_201	-0.004247	0.008473	0.002113	-0.008504	-0.002317	-0.005411	-0.099085	-0.017728	-0.058407	-0.047199	-0.068351	-0.057775
KDM1A_-_23346012.23-P1P2_23	0.012794	0.038396	0.025595	0.001026	0.038951	0.019989	0.080730	0.012639	0.046684	0.008129	0.016735	0.012432
KDM1A_-_23346409.23-P1P2_00	-0.047218	-0.019134	-0.033176	0.015906	-0.035828	-0.009961	-0.091544	-0.118632	-0.105088	-0.084041	-0.130201	-0.107121
KDM1A_-_23346409.23-P1P2_02	-0.005354	-0.010842	-0.008098	-0.004811	-0.011217	-0.008014	-0.053810	-0.090649	-0.072229	-0.034077	-0.056577	-0.045327
KDM1A_-_23346409.23-P1P2_03	-0.012599	-0.013992	-0.013296	-0.013621	-0.008540	-0.011080	-0.006514	0.025087	0.009286	0.001237	-0.005592	-0.002177
KDM1A_-_23346409.23-P1P2_05	-0.045495	-0.029685	-0.037590	-0.010590	-0.027929	-0.019260	0.089202	-0.047726	0.020738	-0.014442	-0.059462	-0.036952
KDM1A_-_23346409.23-P1P2_16	0.000569	-0.032162	-0.015796	-0.006288	-0.024592	-0.015440	0.046020	-0.035524	0.005248	-0.034752	-0.028764	-0.031758
KDM3B_-_137688400.23-P1P2_00	-0.011804	-0.028546	-0.020175	-0.013130	0.008256	-0.002437	-0.039150	-0.026635	-0.032892	-0.061577	-0.036394	-0.048986
KDM3B_-_137688400.23-P1P2_01	0.041377	-0.011208	0.015084	0.031092	0.002727	0.016910	-0.005415	-0.066143	-0.035779	-0.035266	0.009579	-0.012843
KDM3B_-_137688400.23-P1P2_08	0.021106	0.007286	0.014196	0.000874	-0.008135	-0.003631	-0.045151	0.001674	-0.021739	0.002390	0.007066	0.004728
KDM3B_-_137688400.23-P1P2_12	-0.011493	0.007655	-0.001919	-0.017245	0.002177	-0.007534	-0.024642	0.013408	-0.005617	-0.030820	0.024139	-0.003340
KDM3B_-_137688400.23-P1P2_14	-0.021541	-0.018110	-0.019825	-0.002289	-0.023659	-0.012974	0.011768	0.019112	0.015440	-0.017099	-0.005607	-0.011353
KDM3B_-_137688400.23-P1P2_191	-0.027025	-0.002325	-0.014675	0.024054	-0.004728	0.009663	0.047555	-0.014946	0.016305	0.050028	-0.010111	0.019958
KDM3B_-_137688400.23-P1P2_20	-0.007800	-0.014468	-0.011134	0.004625	-0.026668	-0.011022	0.051179	0.033793	0.042486	0.001444	0.003044	0.002244
KDM3B_-_137688400.23-P1P2_23	-0.004707	0.046479	0.020886	0.014638	-0.005465	0.004587	0.102126	0.006996	0.054561	0.005950	-0.008858	-0.001454
KDM3B_-_137688400.23-P1P2_289	-0.164397	-0.175650	-0.170023	-0.154491	-0.164866	-0.159679	-0.012837	-0.013234	-0.013036	-0.007782	0.005309	-0.001236
KDM3B_-_137688434.23-P1P2_00	-0.022311	-0.021199	-0.021755	-0.016844	0.006604	-0.005120	-0.026045	0.014402	-0.005822	0.002896	-0.020745	-0.008925
KDM5C_+_53254114.23-P1P2_00	0.016813	-0.016127	0.000343	0.003571	0.014303	0.008937	-0.006591	0.052093	0.022751	-0.024736	0.015822	-0.004457
KDM5C_-_53254184.23-P1P2_00	0.028132	-0.042909	-0.007389	0.000730	-0.011909	-0.005589	0.017570	-0.082889	-0.032659	-0.019830	-0.019535	-0.019683
KDM5C_-_53254184.23-P1P2_01	0.032262	0.006636	0.019449	0.023250	-0.003699	0.009775	-0.050750	-0.093407	-0.072078	-0.021402	-0.042936	-0.032169
KDM5C_-_53254184.23-P1P2_05	-0.005804	-0.013209	-0.009507	-0.017635	0.007258	-0.005188	0.057247	0.013905	0.035576	-0.040478	0.021300	-0.009589
KDM5C_-_53254184.23-P1P2_06	0.033856	-0.019082	0.007387	0.012548	0.016764	0.014656	-0.051570	-0.121780	-0.086675	0.007503	-0.053672	-0.023084
KDM5C_-_53254184.23-P1P2_08	0.002965	0.014955	0.008960	-0.015449	0.041134	0.012842	-0.029461	-0.027919	-0.028690	-0.049093	-0.012984	-0.031039
KDM5C_-_53254184.23-P1P2_09	0.009378	0.047500	0.028439	0.010772	0.067211	0.038992	0.051008	-0.111893	-0.030442	-0.019729	-0.099704	-0.059717
KDM5C_-_53254184.23-P1P2_16	-0.032426	-0.025797	-0.029111	0.005519	0.004680	0.005099	0.087041	-0.048434	0.019304	-0.022506	0.009788	-0.006359
KDM5C_-_53254184.23-P1P2_17	0.003228	-0.034598	-0.015685	-0.011541	-0.012807	-0.012174	-0.128363	0.036066	-0.046149	-0.072485	-0.020149	-0.046317
KDM5C_-_53254184.23-P1P2_22	-0.015956	-0.015664	-0.015810	-0.014946	-0.022830	-0.018888	0.007930	-0.026793	-0.009432	-0.026928	-0.042464	-0.034696
KDM8_+_27215236.23-P1P2_00	-0.040387	-0.035400	-0.037893	-0.038779	-0.023558	-0.031168	-0.051129	0.013292	-0.018919	-0.041707	-0.046688	-0.044198
KDM8_+_27215335.23-P1P2_00	-0.093289	-0.054263	-0.073776	-0.078468	-0.104691	-0.091580	0.005826	-0.086694	-0.040434	-0.109156	-0.114040	-0.111598
KDM8_+_27215335.23-P1P2_01	0.098310	0.000070	0.049190	0.028645	-0.013090	0.007777	-0.056478	0.069698	0.006610	-0.068674	0.026442	-0.021116
KDM8_+_27215335.23-P1P2_02	-0.072080	-0.007692	-0.039886	-0.071126	-0.051164	-0.061145	-0.030635	-0.097170	-0.063903	-0.049494	-0.092437	-0.070965
KDM8_+_27215335.23-P1P2_03	-0.020533	-0.025879	-0.023206	0.001999	-0.028489	-0.013245	0.029796	-0.009780	0.010008	0.029267	-0.009647	0.009810
KDM8_+_27215335.23-P1P2_102	-0.035703	-0.022799	-0.029251	-0.037667	0.007199	-0.015234	-0.094612	0.032587	-0.031013	-0.006975	0.007290	0.000157
KDM8_+_27215335.23-P1P2_12	-0.000279	0.002817	0.001269	-0.003962	-0.010166	-0.007064	0.029372	0.073904	0.051638	-0.015010	0.034994	0.009992
KDM8_+_27215335.23-P1P2_13	-0.002152	0.026744	0.012296	-0.007801	0.037344	0.014772	0.064926	0.012196	0.038561	-0.005834	0.007765	0.000966
KDM8_+_27215335.23-P1P2_130	-0.011502	0.013914	0.001206	0.000527	-0.017477	-0.008475	-0.085124	-0.007321	-0.046223	-0.017413	0.001279	-0.008067
KDM8_+_27215335.23-P1P2_175	-0.060756	-0.039711	-0.050234	-0.077775	-0.066012	-0.071894	0.041490	-0.010944	0.015273	-0.017615	-0.011037	-0.014326
KHSRP_-_6424792.23-P1P2_00	-0.013441	-0.011092	-0.012267	-0.011097	-0.026923	-0.019010	0.088448	-0.074951	0.006749	-0.013045	-0.007204	-0.010124
KHSRP_-_6424852.23-P1P2_00	-0.020402	-0.034198	-0.027300	-0.031860	-0.008135	-0.019998	-0.118209	-0.087733	-0.102971	-0.033375	-0.090931	-0.062153
KHSRP_-_6424852.23-P1P2_03	0.004180	-0.001865	0.001158	-0.018335	0.007134	-0.005600	-0.096120	-0.069078	-0.082599	-0.076764	-0.059314	-0.068039
KHSRP_-_6424852.23-P1P2_04	-0.007730	-0.001795	-0.004762	-0.013105	0.001087	-0.006009	0.002975	-0.066063	-0.031544	-0.004873	-0.021968	-0.013420
KHSRP_-_6424852.23-P1P2_07	-0.020058	-0.053066	-0.036562	0.005487	0.003103	0.004295	-0.083511	-0.037125	-0.060318	-0.053608	-0.041154	-0.047381
KHSRP_-_6424852.23-P1P2_10	-0.023253	0.038271	0.007509	-0.011445	0.001170	-0.005137	0.017695	0.025972	0.021834	0.006457	0.024757	0.015607
KHSRP_-_6424852.23-P1P2_16	0.018038	0.056964	0.037501	-0.008486	0.033576	0.012545	0.007512	0.017982	0.012747	-0.029322	-0.007106	-0.018214
KHSRP_-_6424852.23-P1P2_160	0.041674	-0.046984	-0.002655	0.027509	-0.058557	-0.015524	-0.020814	-0.071553	-0.046184	-0.040684	-0.094542	-0.067613
KHSRP_-_6424852.23-P1P2_18	-0.011008	0.030168	0.009580	-0.000649	0.012493	0.005922	-0.037839	-0.001863	-0.019851	0.019052	-0.001673	0.008690
KHSRP_-_6424852.23-P1P2_198	0.013000	-0.018387	-0.002693	0.004514	-0.026592	-0.011039	0.040669	0.045494	0.043082	0.001252	0.025588	0.013420
KIAA0020_+_2844006.23-P1_00	-0.026347	-0.012807	-0.019577	-0.025787	0.006309	-0.009739	-0.110287	-0.068179	-0.089233	-0.106328	-0.083217	-0.094773
KIAA0020_+_2844006.23-P1_03	-0.021096	-0.041378	-0.031237	-0.037046	-0.016639	-0.026842	-0.142117	0.036555	-0.052781	-0.067406	0.003321	-0.032042
KIAA0020_+_2844006.23-P1_08	0.014774	0.013018	0.013896	0.038516	0.005370	0.021943	0.004114	-0.057805	-0.026845	-0.036443	-0.009259	-0.022851
KIAA0020_+_2844006.23-P1_104	-0.005376	-0.043340	-0.024358	-0.030959	-0.039371	-0.035165	-0.099900	-0.083404	-0.091652	-0.160678	-0.143959	-0.152319
KIAA0020_+_2844006.23-P1_12	-0.013210	0.046368	0.016579	-0.006113	0.036828	0.015357	-0.057958	0.046417	-0.005771	0.057160	0.019328	0.038244
KIAA0020_+_2844022.23-P1_00	0.006375	-0.014180	-0.003903	-0.014026	-0.015828	-0.014927	-0.038927	-0.069574	-0.054251	-0.104195	-0.094964	-0.099579
KIAA0020_+_2844022.23-P1_01	0.005714	0.003551	0.004632	-0.001031	0.000388	-0.000322	-0.113925	-0.050214	-0.082069	-0.042387	-0.030214	-0.036300
KIAA0020_+_2844022.23-P1_02	0.007128	0.017205	0.012166	0.024147	0.001533	0.012840	-0.021437	-0.034425	-0.027931	-0.038557	-0.030787	-0.034672
KIAA0020_+_2844022.23-P1_112	-0.019896	-0.022355	-0.021126	-0.004395	0.002319	-0.001038	-0.074643	-0.109227	-0.091935	-0.083648	-0.097702	-0.090675
KIAA0020_+_2844022.23-P1_15	0.007157	-0.035879	-0.014361	0.015830	-0.002820	0.006505	0.005274	-0.023992	-0.009359	0.031258	-0.030036	0.000611
KIAA0100_+_26971745.23-P1P2_00	-0.011977	-0.045978	-0.028977	0.005665	-0.009496	-0.001915	-0.060951	-0.032873	-0.046912	-0.006209	-0.023888	-0.015049
KIAA0100_+_26972106.23-P1P2_00	-0.063161	-0.079634	-0.071397	-0.058462	-0.098790	-0.078626	-0.024086	-0.022622	-0.023354	-0.058101	-0.069944	-0.064023
KIAA0100_+_26972106.23-P1P2_13	-0.026272	0.017321	-0.004475	-0.020285	-0.003609	-0.011947	-0.029943	0.068654	0.019356	-0.011772	0.040701	0.014464
KIAA0100_+_26972106.23-P1P2_131	-0.013352	0.014126	0.000387	-0.018770	-0.003431	-0.011100	-0.027152	-0.025545	-0.026349	-0.020279	-0.038289	-0.029284
KIAA0100_+_26972106.23-P1P2_162	-0.068733	-0.030610	-0.049671	-0.033697	-0.044077	-0.038887	0.019752	-0.089241	-0.034745	-0.031349	-0.071331	-0.051340
KIAA0100_+_26972106.23-P1P2_167	-0.119120	-0.055214	-0.087167	-0.115805	-0.080581	-0.098193	0.039921	-0.113584	-0.036831	-0.067254	-0.101495	-0.084374
KIAA0100_+_26972106.23-P1P2_17	0.020885	-0.032006	-0.005560	0.034737	-0.004461	0.015138	0.095688	0.023167	0.059427	-0.015029	0.003734	-0.005648
KIAA0100_+_26972106.23-P1P2_20	0.020906	-0.018702	0.001102	0.008108	-0.016366	-0.004129	0.057509	0.043896	0.050702	-0.000763	0.041157	0.020197
KIAA0100_+_26972106.23-P1P2_205	-0.027841	-0.023161	-0.025501	-0.018072	-0.030377	-0.024225	-0.129512	-0.077517	-0.103514	-0.050161	-0.032138	-0.041150
KIAA0100_+_26972106.23-P1P2_23	-0.017735	0.015395	-0.001170	0.005035	0.016249	0.010642	-0.050856	-0.078122	-0.064489	-0.000727	-0.028519	-0.014623
KIAA0895_-_36429483.23-P2_00	-0.380023	-0.350232	-0.365127	-0.311405	-0.292362	-0.301883	-0.025480	-0.062298	-0.043889	-0.028431	-0.037268	-0.032849
KIAA0895_-_36429499.23-P2_00	-0.019628	-0.031000	-0.025314	-0.036780	-0.057772	-0.047276	-0.025356	-0.087380	-0.056368	-0.017295	-0.042416	-0.029855
KIAA0895_-_36429499.23-P2_08	-0.047170	-0.012042	-0.029606	-0.068469	-0.028868	-0.048668	-0.062363	-0.087583	-0.074973	-0.031304	-0.037954	-0.034629
KIAA0895_-_36429499.23-P2_09	-0.065976	-0.038263	-0.052120	-0.072795	-0.033875	-0.053335	-0.040380	-0.002415	-0.021398	-0.041620	-0.009143	-0.025382
KIAA0895_-_36429499.23-P2_109	-0.069340	-0.011375	-0.040358	-0.051995	-0.029981	-0.040988	0.051644	0.005270	0.028457	-0.012359	-0.020206	-0.016282
KIAA0895_-_36429499.23-P2_12	-0.032554	-0.015204	-0.023879	-0.009017	-0.021669	-0.015343	-0.044753	-0.047057	-0.045905	-0.057614	-0.045759	-0.051686
KIAA0895_-_36429499.23-P2_120	-0.051026	-0.053200	-0.052113	-0.036202	-0.025791	-0.030997	0.093730	-0.044324	0.024703	-0.033465	-0.055026	-0.044246
KIAA0895_-_36429499.23-P2_18	-0.013701	-0.008371	-0.011036	-0.018689	-0.003280	-0.010985	0.041039	-0.022997	0.009021	0.013732	0.002011	0.007872
KIAA0895_-_36429499.23-P2_19	-0.003092	-0.030656	-0.016874	-0.015191	-0.011976	-0.013584	0.053314	0.039704	0.046509	0.023107	0.022251	0.022679
KIAA0895_-_36429499.23-P2_21	0.013550	-0.000696	0.006427	-0.002674	0.007931	0.002628	0.088166	0.060949	0.074558	-0.005964	0.024185	0.009110
KIAA0895_-_36429499.23-P2_22	-0.022059	0.011673	-0.005193	-0.031404	0.000863	-0.015271	0.012746	0.000275	0.006511	-0.001542	0.001586	0.000022
KIAA0895_-_36429499.23-P2_224	-0.412933	-0.213670	-0.313301	-0.327989	-0.201124	-0.264556	-0.351669	-0.514026	-0.432847	-0.226954	-0.376096	-0.301525
KIAA0895_-_36429499.23-P2_23	0.013145	0.025209	0.019177	-0.005679	0.013760	0.004040	0.075560	0.051493	0.063527	-0.013201	0.017357	0.002078
KIAA0895_-_36429499.23-P2_258	-0.105484	-0.060669	-0.083076	-0.030620	-0.027218	-0.028919	-0.001353	-0.087683	-0.044518	-0.008899	-0.070667	-0.039783
KIAA0947_+_5422874.23-P1P2_00	-0.116233	-0.133921	-0.125077	-0.115132	-0.130357	-0.122744	-0.301900	-0.414734	-0.358317	-0.262268	-0.306212	-0.284240
KIAA0947_+_5422874.23-P1P2_02	-0.122724	-0.213308	-0.168016	-0.118691	-0.184621	-0.151656	-0.312317	-0.412270	-0.362293	-0.215969	-0.263173	-0.239571
KIAA0947_+_5422874.23-P1P2_05	-0.028870	-0.080948	-0.054909	-0.042857	-0.043029	-0.042943	-0.174861	-0.117452	-0.146156	-0.139392	-0.137521	-0.138456
KIAA0947_+_5422874.23-P1P2_13	-0.092108	-0.059932	-0.076020	-0.097375	-0.095025	-0.096200	-0.201636	-0.290377	-0.246007	-0.144902	-0.192222	-0.168562
KIAA0947_+_5422874.23-P1P2_17	-0.043489	-0.016182	-0.029836	-0.028125	-0.024341	-0.026233	-0.031188	-0.046991	-0.039090	-0.032619	-0.048678	-0.040649
KIAA0947_-_5423023.23-P1P2_00	-0.101160	-0.029339	-0.065250	-0.074265	-0.007393	-0.040829	-0.205818	-0.193417	-0.199617	-0.221696	-0.169780	-0.195738
KIAA0947_-_5423023.23-P1P2_04	-0.000947	0.009556	0.004304	-0.014296	0.007550	-0.003373	-0.196598	-0.163118	-0.179858	-0.135629	-0.117308	-0.126468
KIAA0947_-_5423023.23-P1P2_12	0.031223	-0.037879	-0.003328	0.001029	-0.013808	-0.006389	-0.020588	-0.074449	-0.047518	-0.061892	-0.026813	-0.044353
KIAA0947_-_5423023.23-P1P2_14	-0.085890	-0.020491	-0.053190	-0.082860	-0.021799	-0.052329	-0.027932	-0.001918	-0.014925	-0.097810	-0.055852	-0.076831
KIAA0947_-_5423023.23-P1P2_16	-0.047882	-0.090874	-0.069378	-0.066127	-0.033240	-0.049684	-0.269274	-0.100303	-0.184789	-0.072511	-0.059267	-0.065889
KIAA1328_+_34409456.23-P1P2_00	0.007703	-0.037205	-0.014751	0.001762	-0.018425	-0.008332	-0.061934	-0.088118	-0.075026	-0.135173	-0.099003	-0.117088
KIAA1328_+_34409456.23-P1P2_01	0.007440	-0.007538	-0.000049	0.015648	-0.005173	0.005237	-0.061101	-0.028012	-0.044556	-0.083806	-0.099963	-0.091884
KIAA1328_+_34409456.23-P1P2_03	-0.000378	-0.007246	-0.003812	0.001385	-0.003377	-0.000996	0.018696	-0.109901	-0.045603	-0.062049	-0.075729	-0.068889
KIAA1328_+_34409456.23-P1P2_12	-0.017519	0.009473	-0.004023	-0.000829	0.000004	-0.000412	-0.025998	-0.066816	-0.046407	-0.035262	-0.040787	-0.038024
KIAA1328_+_34409456.23-P1P2_21	-0.034762	-0.003276	-0.019019	-0.027025	0.011155	-0.007935	-0.080182	0.032167	-0.024007	0.000924	0.019371	0.010147
KIAA1328_+_34409456.23-P1P2_22	-0.000407	0.019130	0.009362	0.010724	0.006981	0.008852	0.030000	-0.097552	-0.033776	-0.000703	-0.053400	-0.027052
KIAA1328_+_34409456.23-P1P2_234	0.024250	-0.011647	0.006301	0.010716	0.011365	0.011041	0.097773	-0.033112	0.032331	0.051385	-0.013479	0.018953
KIAA1328_+_34409456.23-P1P2_239	0.012388	0.014746	0.013567	-0.016524	-0.001027	-0.008776	0.031842	0.006713	0.019278	-0.015851	-0.003169	-0.009510
KIAA1328_+_34409456.23-P1P2_272	-0.048245	0.018885	-0.014680	-0.020528	0.031480	0.005476	0.060086	-0.018996	0.020545	-0.011192	-0.040880	-0.026036
KIAA1328_-_34409090.23-P1P2_00	0.008881	0.024042	0.016461	0.000250	0.005549	0.002900	0.011353	0.003341	0.007347	-0.018516	-0.027509	-0.023013
KIAA1432_+_5629114.23-P1P2_00	0.023500	0.012903	0.018201	0.013755	-0.008157	0.002799	-0.118025	-0.058302	-0.088163	-0.060743	-0.070924	-0.065834
KIAA1432_+_5629133.23-P1P2_00	0.040854	0.000181	0.020517	0.031093	0.009476	0.020284	0.010757	0.020516	0.015637	-0.082868	-0.002100	-0.042484
KIAA1432_+_5629133.23-P1P2_01	0.025776	-0.012861	0.006457	-0.013287	-0.015581	-0.014434	0.030835	-0.019070	0.005883	0.041956	0.008922	0.025439
KIAA1432_+_5629133.23-P1P2_105	0.008488	-0.025543	-0.008528	-0.017414	-0.015112	-0.016263	0.034820	-0.007190	0.013815	0.011537	-0.007043	0.002247
KIAA1432_+_5629133.23-P1P2_108	-0.001620	0.051970	0.025175	0.002240	0.013561	0.007900	0.142654	-0.030210	0.056222	0.010374	0.003314	0.006844
KIAA1432_+_5629133.23-P1P2_126	0.015291	0.041241	0.028266	0.029532	0.001601	0.015566	0.074496	0.022393	0.048445	0.006208	0.005100	0.005654
KIAA1432_+_5629133.23-P1P2_153	0.021000	-0.000477	0.010262	-0.006716	-0.017173	-0.011945	-0.044104	-0.016877	-0.030491	-0.034826	-0.070711	-0.052768
KIAA1432_+_5629133.23-P1P2_16	0.011312	0.002592	0.006952	0.022148	-0.009256	0.006446	0.107822	0.045484	0.076653	0.051845	0.025312	0.038579
KIAA1432_+_5629133.23-P1P2_165	0.010958	-0.009130	0.000914	0.004997	-0.012082	-0.003542	-0.093380	-0.038952	-0.066166	-0.061375	-0.018209	-0.039792
KIAA1432_+_5629133.23-P1P2_200	0.001592	-0.025171	-0.011790	0.000082	0.005318	0.002700	0.033082	-0.017571	0.007756	-0.002677	-0.025828	-0.014252
KIAA1731_+_93395214.23-P1P2_00	-0.126835	-0.084510	-0.105672	-0.065271	-0.104453	-0.084862	-0.134208	-0.048094	-0.091151	-0.144975	-0.130096	-0.137535
KIAA1731_+_93395214.23-P1P2_09	-0.031073	-0.037749	-0.034411	-0.032155	-0.048143	-0.040149	-0.198538	-0.130014	-0.164276	-0.121501	-0.164293	-0.142897
KIAA1731_+_93395214.23-P1P2_10	0.014896	-0.030533	-0.007819	0.013940	-0.013086	0.000427	-0.013868	-0.087292	-0.050580	-0.051786	-0.066495	-0.059140
KIAA1731_+_93395214.23-P1P2_135	-0.025381	-0.045024	-0.035203	-0.013678	-0.022165	-0.017922	-0.206162	-0.020391	-0.113277	-0.079952	-0.056013	-0.067983
KIAA1731_+_93395214.23-P1P2_21	0.013147	-0.021455	-0.004154	0.001900	-0.012991	-0.005546	-0.026246	-0.049633	-0.037939	-0.032771	-0.025183	-0.028977
KIAA1731_+_93395217.23-P1P2_00	-0.160238	-0.083423	-0.121830	-0.108745	-0.074770	-0.091758	-0.313169	-0.106817	-0.209993	-0.132895	-0.144713	-0.138804
KIAA1731_+_93395217.23-P1P2_123	0.020513	-0.026090	-0.002788	-0.000587	-0.000653	-0.000620	0.057130	-0.000964	0.028083	-0.030783	-0.005761	-0.018272
KIAA1731_+_93395217.23-P1P2_125	-0.032736	0.019660	-0.006538	-0.028080	0.001128	-0.013476	-0.134002	-0.092601	-0.113301	-0.058024	-0.054458	-0.056241
KIAA1731_+_93395217.23-P1P2_16	-0.005100	-0.004060	-0.004580	-0.030753	0.022090	-0.004331	0.058762	-0.055958	0.001402	-0.004940	-0.011844	-0.008392
KIAA1731_+_93395217.23-P1P2_165	-0.039623	-0.041425	-0.040524	-0.036604	-0.028858	-0.032731	-0.066498	-0.045709	-0.056104	-0.123098	-0.085287	-0.104193
KIAA2013_-_11986136.23-P1P2_00	0.014992	-0.038780	-0.011894	0.002524	0.009785	0.006155	0.181246	-0.001901	0.089672	0.066029	0.042750	0.054390
KIAA2013_-_11986143.23-P1P2_00	-0.051110	-0.091533	-0.071321	-0.083485	-0.101008	-0.092247	-0.069581	-0.057790	-0.063686	-0.114919	-0.095710	-0.105315
KIAA2013_-_11986143.23-P1P2_06	0.002771	-0.029610	-0.013419	0.026885	-0.049359	-0.011237	-0.069235	-0.017486	-0.043360	-0.036603	-0.040027	-0.038315
KIAA2013_-_11986143.23-P1P2_08	-0.006739	-0.023637	-0.015188	-0.032807	-0.059826	-0.046317	-0.100902	-0.004364	-0.052633	-0.049169	-0.003750	-0.026460
KIAA2013_-_11986143.23-P1P2_116	-0.422496	-0.372308	-0.397402	-0.457119	-0.386100	-0.421609	-0.164924	-0.092574	-0.128749	-0.226675	-0.216426	-0.221551
KIAA2013_-_11986143.23-P1P2_13	-0.043685	-0.043249	-0.043467	0.001053	-0.019538	-0.009243	-0.008128	0.042175	0.017024	-0.005656	0.005049	-0.000303
KIAA2013_-_11986143.23-P1P2_152	-0.299414	-0.254286	-0.276850	-0.256547	-0.273218	-0.264882	-0.146932	-0.023827	-0.085379	-0.116274	-0.131053	-0.123664
KIAA2013_-_11986143.23-P1P2_163	-0.178238	-0.106285	-0.142262	-0.163047	-0.166083	-0.164565	0.010724	-0.058528	-0.023902	-0.114297	-0.132731	-0.123514
KIAA2013_-_11986143.23-P1P2_189	-0.440724	-0.415090	-0.427907	-0.335880	-0.444490	-0.390185	-0.186382	-0.114215	-0.150298	-0.248597	-0.259713	-0.254155
KIAA2013_-_11986143.23-P1P2_21	0.058728	-0.012078	0.023325	0.008224	0.008869	0.008546	-0.027264	0.013251	-0.007006	0.025212	0.002930	0.014071
KIDINS220_+_8977700.23-P1P2_00	-0.004687	-0.027500	-0.016093	-0.022371	-0.027064	-0.024718	0.039645	0.048297	0.043971	-0.027299	-0.003426	-0.015363
KIDINS220_-_8977666.23-P1P2_00	-0.037331	-0.011661	-0.024496	-0.011574	-0.024026	-0.017800	0.025575	-0.001441	0.012067	-0.023091	-0.025582	-0.024337
KIDINS220_-_8977666.23-P1P2_05	-0.016981	-0.063011	-0.039996	-0.029027	-0.045420	-0.037223	0.005360	-0.017528	-0.006084	0.008699	-0.034607	-0.012954
KIDINS220_-_8977666.23-P1P2_06	-0.017613	0.014422	-0.001596	-0.016739	-0.008078	-0.012408	0.017507	-0.058762	-0.020627	-0.017720	-0.037023	-0.027371
KIDINS220_-_8977666.23-P1P2_07	-0.044646	-0.008281	-0.026463	-0.011926	-0.013507	-0.012717	-0.061428	-0.027761	-0.044594	-0.010417	-0.025738	-0.018078
KIDINS220_-_8977666.23-P1P2_09	-0.002103	0.014647	0.006272	0.018567	0.016181	0.017374	-0.018283	0.018898	0.000308	-0.021128	0.034242	0.006557
KIDINS220_-_8977666.23-P1P2_10	0.024898	-0.012158	0.006370	0.014176	-0.006815	0.003681	0.007506	-0.036211	-0.014352	0.006584	0.000904	0.003744
KIDINS220_-_8977666.23-P1P2_125	-0.010782	-0.017640	-0.014211	-0.015471	-0.014491	-0.014981	-0.024499	-0.049190	-0.036844	-0.035611	-0.011959	-0.023785
KIDINS220_-_8977666.23-P1P2_13	-0.023003	-0.024803	-0.023903	-0.024262	0.013329	-0.005467	0.011625	-0.078862	-0.033618	-0.002687	-0.013248	-0.007968
KIDINS220_-_8977666.23-P1P2_144	0.004957	0.004677	0.004817	0.009682	-0.006117	0.001782	-0.058752	-0.053631	-0.056191	0.017531	-0.020485	-0.001477
KIF11_-_94352971.23-P1P2_00	-0.248185	-0.119155	-0.183670	-0.144415	-0.152736	-0.148576	-0.288225	-0.391014	-0.339619	-0.170898	-0.287627	-0.229263
KIF11_-_94352971.23-P1P2_03	-0.151241	-0.232308	-0.191774	-0.122715	-0.142275	-0.132495	-0.569107	-0.296417	-0.432762	-0.195476	-0.351297	-0.273387
KIF11_-_94352971.23-P1P2_08	-0.052186	-0.059548	-0.055867	-0.063678	-0.037335	-0.050507	-0.243721	-0.139948	-0.191835	-0.118009	-0.081522	-0.099765
KIF11_-_94352971.23-P1P2_09	-0.136718	-0.026069	-0.081394	-0.151585	-0.033062	-0.092323	-0.281596	-0.261445	-0.271520	-0.198333	-0.085428	-0.141880
KIF11_-_94352971.23-P1P2_13	-0.056134	-0.032048	-0.044091	-0.046229	-0.046341	-0.046285	-0.009483	-0.118311	-0.063897	-0.108674	-0.055778	-0.082226
KIF11_-_94353041.23-P1P2_00	-0.156339	-0.128508	-0.142423	-0.115550	-0.099274	-0.107412	-0.219969	-0.320302	-0.270136	-0.215445	-0.177027	-0.196236
KIF11_-_94353041.23-P1P2_01	-0.098793	-0.149526	-0.124159	-0.091081	-0.078146	-0.084613	-0.049551	-0.367772	-0.208661	-0.146526	-0.157879	-0.152203
KIF11_-_94353041.23-P1P2_05	0.011886	0.014958	0.013422	-0.014118	-0.009464	-0.011791	-0.067965	0.003137	-0.032414	-0.050467	-0.008689	-0.029578
KIF11_-_94353041.23-P1P2_06	-0.139850	-0.114295	-0.127072	-0.154320	-0.111833	-0.133076	-0.146888	-0.216168	-0.181528	-0.173845	-0.197855	-0.185850
KIF11_-_94353041.23-P1P2_17	-0.104914	-0.149316	-0.127115	-0.070641	-0.096049	-0.083345	-0.091518	-0.293930	-0.192724	-0.079020	-0.177755	-0.128388
KIF14_+_200589734.23-P1P2_00	-0.087286	-0.112965	-0.100125	-0.106821	-0.100672	-0.103746	-0.068135	-0.269621	-0.168878	-0.225458	-0.224768	-0.225113
KIF14_+_200589734.23-P1P2_03	-0.029679	-0.051899	-0.040789	-0.058182	-0.070465	-0.064323	-0.237994	-0.224190	-0.231092	-0.143494	-0.240277	-0.191885
KIF14_+_200589734.23-P1P2_102	-0.100877	-0.118315	-0.109596	-0.117928	-0.075887	-0.096907	-0.188298	-0.213396	-0.200847	-0.204759	-0.195890	-0.200325
KIF14_+_200589734.23-P1P2_118	-0.015942	0.006837	-0.004552	-0.006296	0.004324	-0.000986	-0.058456	-0.053448	-0.055952	-0.068253	-0.077886	-0.073070
KIF14_+_200589734.23-P1P2_134	-0.010410	-0.018988	-0.014699	-0.019391	0.009569	-0.004911	0.019372	0.019239	0.019306	0.023435	0.026866	0.025151
KIF14_+_200589734.23-P1P2_170	0.072193	0.042830	0.057512	0.053884	0.034477	0.044180	-0.003874	0.051138	0.023632	0.003463	0.063465	0.033464
KIF14_+_200589734.23-P1P2_183	0.022523	-0.031320	-0.004398	0.014478	-0.020449	-0.002985	-0.086659	-0.048156	-0.067408	-0.043632	-0.047471	-0.045552
KIF14_+_200589734.23-P1P2_188	0.018311	0.003977	0.011144	-0.005453	-0.014489	-0.009971	0.003443	-0.044961	-0.020759	-0.016690	-0.012334	-0.014512
KIF14_+_200589734.23-P1P2_193	-0.048428	0.047837	-0.000296	-0.024111	0.023819	-0.000146	-0.068670	-0.070808	-0.069739	-0.080090	-0.042252	-0.061171
KIF14_+_200589785.23-P1P2_00	0.011147	-0.004381	0.003383	-0.021559	-0.029188	-0.025374	-0.015867	-0.140820	-0.078343	-0.035542	-0.083139	-0.059341
KIF15_-_44803312.23-P1P2_00	-0.066939	-0.036765	-0.051852	-0.035227	-0.011762	-0.023495	-0.046454	0.015051	-0.015702	-0.050981	-0.027287	-0.039134
KIF15_-_44803312.23-P1P2_02	-0.033520	0.021975	-0.005772	-0.023848	-0.002543	-0.013195	-0.000875	-0.048079	-0.024477	-0.040171	-0.050979	-0.045575
KIF15_-_44803312.23-P1P2_07	-0.000360	-0.006353	-0.003357	0.009835	-0.002721	0.003557	0.028655	0.029923	0.029289	0.045214	0.039453	0.042334
KIF15_-_44803312.23-P1P2_08	0.014144	-0.009123	0.002511	0.029053	0.012495	0.020774	-0.033119	-0.026480	-0.029799	-0.034780	-0.023483	-0.029132
KIF15_-_44803312.23-P1P2_09	-0.013120	-0.025324	-0.019222	-0.003895	-0.032100	-0.017997	-0.095419	0.018201	-0.038609	-0.058704	0.000785	-0.028959
KIF15_-_44803312.23-P1P2_15	-0.013876	0.016829	0.001477	-0.012221	0.012339	0.000059	-0.125701	-0.035606	-0.080653	-0.043953	-0.045569	-0.044761
KIF15_-_44803312.23-P1P2_17	0.010256	0.003299	0.006778	0.013351	0.019428	0.016390	-0.023891	-0.081284	-0.052588	0.001710	-0.047388	-0.022839
KIF15_-_44803312.23-P1P2_18	0.008615	-0.002537	0.003039	0.014044	0.025996	0.020020	-0.028929	0.044380	0.007725	0.000422	0.029377	0.014899
KIF15_-_44803312.23-P1P2_21	-0.053675	-0.010348	-0.032011	-0.034191	-0.002607	-0.018399	-0.019049	-0.019404	-0.019227	-0.070947	-0.063468	-0.067207
KIF15_-_44803315.23-P1P2_00	-0.021034	-0.002013	-0.011524	-0.039034	-0.025424	-0.032229	-0.204384	-0.032331	-0.118358	-0.053150	-0.012552	-0.032851
KIF18A_+_28129609.23-P1P2_00	-0.075340	-0.042151	-0.058745	-0.070016	-0.055807	-0.062911	-0.051047	-0.044734	-0.047891	-0.040803	-0.025673	-0.033238
KIF18A_+_28129677.23-P1P2_00	-0.227858	-0.405462	-0.316660	-0.184459	-0.347856	-0.266157	-0.074522	-0.074808	-0.074665	-0.097810	-0.046485	-0.072148
KIF18A_+_28129677.23-P1P2_01	-0.219690	-0.200528	-0.210109	-0.218315	-0.223505	-0.220910	-0.029515	-0.008713	-0.019114	-0.091725	-0.072117	-0.081921
KIF18A_+_28129677.23-P1P2_08	-0.241025	-0.305464	-0.273244	-0.163632	-0.207804	-0.185718	-0.003127	0.012457	0.004665	-0.060851	-0.061627	-0.061239
KIF18A_+_28129677.23-P1P2_10	0.027107	-0.010868	0.008119	0.015928	-0.005625	0.005152	0.060540	0.064702	0.062621	0.013814	0.009653	0.011734
KIF18A_+_28129677.23-P1P2_12	-0.010931	0.028979	0.009024	0.008309	0.014199	0.011254	0.035163	-0.037854	-0.001346	-0.035815	-0.041696	-0.038756
KIF18A_+_28129677.23-P1P2_141	-0.311590	-0.510368	-0.410979	-0.321159	-0.245918	-0.283538	-0.124434	-0.041905	-0.083169	-0.073382	-0.074759	-0.074071
KIF18A_+_28129677.23-P1P2_16	0.054458	0.003633	0.029046	0.036666	0.013054	0.024860	0.043103	0.088051	0.065577	0.009867	0.074757	0.042312
KIF18A_+_28129677.23-P1P2_21	-0.009971	0.022296	0.006163	-0.004217	-0.012523	-0.008370	-0.022011	-0.055209	-0.038610	-0.015802	-0.047797	-0.031800
KIF18A_+_28129677.23-P1P2_225	-0.225594	-0.148566	-0.187080	-0.150155	-0.152171	-0.151163	-0.065010	-0.108232	-0.086621	-0.005046	-0.079063	-0.042055
KIF20A_+_137514914.23-P1P2_00	-0.321068	-0.219717	-0.270393	-0.228028	-0.198482	-0.213255	-0.126629	-0.089888	-0.108259	-0.112876	-0.118268	-0.115572
KIF20A_+_137514914.23-P1P2_02	-0.103407	-0.066932	-0.085169	-0.099822	-0.060401	-0.080111	0.015354	0.135946	0.075650	-0.013007	0.035532	0.011263
KIF20A_+_137514914.23-P1P2_03	-0.134225	-0.191410	-0.162817	-0.156487	-0.176783	-0.166635	-0.075078	-0.071017	-0.073047	-0.024224	-0.034697	-0.029461
KIF20A_+_137514914.23-P1P2_171	-0.259497	-0.229520	-0.244508	-0.191306	-0.208267	-0.199787	-0.216375	-0.050537	-0.133456	-0.086790	-0.048720	-0.067755
KIF20A_+_137514914.23-P1P2_195	-0.059786	-0.053587	-0.056686	-0.094399	-0.060676	-0.077537	0.112082	-0.036704	0.037689	-0.004217	-0.052222	-0.028219
KIF20A_-_137514836.23-P1P2_00	-0.299895	-0.454786	-0.377341	-0.235205	-0.415899	-0.325552	-0.116285	-0.207893	-0.162089	-0.118532	-0.138609	-0.128571
KIF20A_-_137514836.23-P1P2_02	-0.280235	-0.297500	-0.288867	-0.239173	-0.256190	-0.247682	0.059805	-0.170840	-0.055518	-0.049572	-0.103574	-0.076573
KIF20A_-_137514836.23-P1P2_136	-0.529505	-0.331392	-0.430448	-0.406258	-0.304274	-0.355266	-0.077117	-0.073892	-0.075504	-0.095330	-0.036027	-0.065679
KIF20A_-_137514836.23-P1P2_17	-0.125187	-0.149075	-0.137131	-0.091396	-0.144059	-0.117728	-0.156701	-0.034737	-0.095719	-0.003019	-0.003260	-0.003140
KIF20A_-_137514836.23-P1P2_213	-0.466328	-0.339166	-0.402747	-0.354348	-0.412914	-0.383631	-0.070147	-0.091480	-0.080814	-0.023691	-0.109111	-0.066401
KIF20B_+_91461327.23-P1P2_00	-0.047978	-0.056573	-0.052276	-0.030905	-0.055346	-0.043126	0.055579	-0.005166	0.025207	-0.066597	-0.075903	-0.071250
KIF20B_+_91461327.23-P1P2_01	-0.021620	-0.029022	-0.025321	-0.034318	-0.025054	-0.029686	-0.083017	-0.004518	-0.043768	-0.057910	-0.051841	-0.054875
KIF20B_+_91461327.23-P1P2_05	0.019277	0.007473	0.013375	0.023870	0.004870	0.014370	-0.032047	-0.030246	-0.031147	-0.008693	-0.025391	-0.017042
KIF20B_+_91461327.23-P1P2_08	-0.009847	-0.014175	-0.012011	0.007903	-0.026371	-0.009234	-0.244615	-0.074126	-0.159370	-0.076008	-0.076757	-0.076382
KIF20B_+_91461327.23-P1P2_108	-0.036180	-0.024735	-0.030458	-0.022999	-0.007321	-0.015160	0.059631	0.025821	0.042726	-0.014455	-0.080492	-0.047474
KIF20B_+_91461327.23-P1P2_121	-0.077205	0.037726	-0.019740	-0.025277	-0.006306	-0.015791	-0.169747	-0.002463	-0.086105	-0.099599	-0.047887	-0.073743
KIF20B_+_91461327.23-P1P2_127	-0.057565	-0.008370	-0.032967	-0.048594	-0.009812	-0.029203	-0.046709	0.012982	-0.016864	-0.078832	-0.033599	-0.056216
KIF20B_+_91461327.23-P1P2_15	-0.041390	-0.044568	-0.042979	-0.029438	0.001740	-0.013849	-0.051049	0.029115	-0.010967	-0.068178	-0.003753	-0.035965
KIF20B_+_91461327.23-P1P2_17	-0.053359	-0.077084	-0.065222	-0.055895	-0.058108	-0.057002	0.135568	-0.047074	0.044247	0.039575	0.001683	0.020629
KIF20B_-_91461415.23-P1P2_00	0.026448	-0.055839	-0.014696	0.008478	0.015910	0.012194	0.006365	-0.001738	0.002313	0.002731	0.012303	0.007517
KIF23_+_69706676.23-P1P2_00	-0.113770	-0.177406	-0.145588	-0.100784	-0.195735	-0.148260	-0.537197	-0.701841	-0.619519	-0.322891	-0.577519	-0.450205
KIF23_+_69706676.23-P1P2_01	-0.005387	-0.035779	-0.020583	-0.015833	-0.036895	-0.026364	-0.401180	-0.405052	-0.403116	-0.229210	-0.212781	-0.220995
KIF23_+_69706676.23-P1P2_03	0.002957	-0.056394	-0.026719	-0.002472	-0.057600	-0.030036	-0.198213	-0.272387	-0.235300	-0.193744	-0.175083	-0.184413
KIF23_+_69706676.23-P1P2_07	-0.015919	0.014362	-0.000779	-0.011528	0.009798	-0.000865	0.017152	-0.104893	-0.043870	-0.060807	-0.098085	-0.079446
KIF23_+_69706676.23-P1P2_08	-0.005291	-0.041122	-0.023207	0.000471	-0.032604	-0.016066	-0.070005	-0.176874	-0.123439	-0.140763	-0.107346	-0.124054
KIF23_+_69707149.23-P1P2_00	-0.286250	-0.205495	-0.245872	-0.275014	-0.208728	-0.241871	-0.732680	-0.755018	-0.743849	-0.550115	-0.482986	-0.516551
KIF23_+_69707149.23-P1P2_10	-0.244066	-0.250140	-0.247103	-0.200918	-0.247801	-0.224360	-0.295885	-0.665467	-0.480676	-0.275462	-0.402129	-0.338795
KIF23_+_69707149.23-P1P2_14	-0.054503	-0.014850	-0.034677	-0.029255	-0.001744	-0.015499	-0.193863	-0.295322	-0.244592	-0.136420	-0.183421	-0.159920
KIF23_+_69707149.23-P1P2_16	-0.115159	-0.061493	-0.088326	-0.083871	-0.062972	-0.073421	-0.319187	-0.122057	-0.220622	-0.239366	-0.166538	-0.202952
KIF23_+_69707149.23-P1P2_22	-0.036556	-0.005352	-0.020954	-0.024611	0.028501	0.001945	-0.040379	-0.104920	-0.072649	-0.070239	-0.046642	-0.058441
KIF4A_-_69509986.23-P1P2_00	-0.083931	-0.111266	-0.097599	-0.091784	-0.094034	-0.092909	-0.030307	-0.045489	-0.037898	0.003580	-0.032050	-0.014235
KIF4A_-_69509986.23-P1P2_02	-0.042321	-0.050594	-0.046457	-0.064915	-0.093520	-0.079217	0.014237	-0.072125	-0.028944	-0.000660	-0.031637	-0.016149
KIF4A_-_69509986.23-P1P2_05	-0.067280	-0.100119	-0.083700	-0.071291	-0.086813	-0.079052	0.067502	-0.002065	0.032718	0.045169	-0.010278	0.017446
KIF4A_-_69509986.23-P1P2_09	-0.043812	-0.095055	-0.069434	-0.088010	-0.097342	-0.092676	-0.082028	0.050373	-0.015828	-0.029328	0.014527	-0.007400
KIF4A_-_69509986.23-P1P2_13	-0.006029	0.033466	0.013718	0.018273	0.055386	0.036830	-0.050144	0.035881	-0.007132	-0.014490	0.019673	0.002591
KIF4A_-_69509986.23-P1P2_17	-0.031352	-0.004519	-0.017935	0.008797	0.001125	0.004961	-0.031930	0.081174	0.024622	-0.011431	0.022921	0.005745
KIF4A_-_69509986.23-P1P2_230	-0.080415	-0.051156	-0.065785	-0.023157	-0.070224	-0.046690	-0.052064	-0.035056	-0.043560	-0.034527	-0.021444	-0.027986
KIF4A_-_69509986.23-P1P2_243	-0.079849	-0.056278	-0.068063	-0.086203	-0.096588	-0.091395	-0.055700	-0.069786	-0.062743	-0.062636	-0.034462	-0.048549
KIF4A_-_69509986.23-P1P2_252	-0.036741	-0.067252	-0.051997	-0.048259	-0.072585	-0.060422	-0.280901	-0.263835	-0.272368	-0.164152	-0.194724	-0.179438
KIF4A_-_69510219.23-P1P2_00	-0.000366	-0.014569	-0.007467	-0.015227	-0.023274	-0.019251	-0.033089	-0.040836	-0.036962	0.002731	-0.059206	-0.028238
KLF10_+_103667508.23-P1_00	0.051081	-0.017817	0.016632	0.028664	-0.026435	0.001114	-0.047225	-0.043727	-0.045476	-0.101591	-0.119119	-0.110355
KLF10_+_103667508.23-P1_03	0.024742	0.006032	0.015387	0.014868	-0.014627	0.000120	-0.106146	-0.089517	-0.097832	-0.148838	-0.139031	-0.143935
KLF10_+_103667508.23-P1_109	-0.024587	-0.005629	-0.015108	-0.007426	-0.021916	-0.014671	-0.046908	-0.078889	-0.062898	-0.079489	-0.064247	-0.071868
KLF10_+_103667508.23-P1_11	0.038486	-0.044960	-0.003237	-0.005163	0.010958	0.002897	0.047973	-0.007378	0.020298	0.012935	-0.063403	-0.025234
KLF10_+_103667508.23-P1_137	-0.003221	-0.012296	-0.007758	0.023194	0.004597	0.013895	0.000150	-0.128414	-0.064132	0.001519	-0.100965	-0.049723
KLF10_+_103667508.23-P1_158	-0.035732	0.013504	-0.011114	-0.064135	-0.002377	-0.033256	-0.179608	-0.090151	-0.134880	-0.198848	-0.133813	-0.166331
KLF10_+_103667508.23-P1_17	-0.015915	0.008782	-0.003566	-0.020819	0.019620	-0.000600	-0.011816	0.010992	-0.000412	-0.104849	-0.024158	-0.064503
KLF10_+_103667508.23-P1_19	0.008488	0.009596	0.009042	-0.013008	-0.014312	-0.013660	0.050944	-0.104689	-0.026873	-0.049074	-0.016665	-0.032870
KLF10_+_103667508.23-P1_22	0.016557	0.024293	0.020425	0.013720	0.036739	0.025229	-0.064742	0.014560	-0.025091	0.019031	0.013287	0.016159
KLF10_-_103668064.23-P1_00	-0.034084	0.002673	-0.015706	-0.010947	-0.003068	-0.007007	-0.071605	-0.009974	-0.040790	0.003791	0.000447	0.002119
KLF16_-_1863118.23-P1P2_00	-0.022345	0.000954	-0.010695	-0.046769	0.008219	-0.019275	-0.026650	-0.026884	-0.026767	-0.092962	-0.061942	-0.077452
KLF16_-_1863585.23-P1P2_00	-0.038827	-0.045958	-0.042393	-0.032417	-0.045416	-0.038917	-0.129482	-0.113528	-0.121505	-0.057420	-0.100603	-0.079011
KLF16_-_1863585.23-P1P2_02	-0.035232	-0.034051	-0.034642	-0.016320	-0.040532	-0.028426	-0.008519	-0.047551	-0.028035	-0.003506	0.002683	-0.000412
KLF16_-_1863585.23-P1P2_03	-0.012672	0.014377	0.000853	0.001860	0.013944	0.007902	-0.112117	-0.059660	-0.085889	-0.040701	-0.008171	-0.024436
KLF16_-_1863585.23-P1P2_07	-0.016794	0.012896	-0.001949	-0.001993	-0.002162	-0.002078	0.018530	0.004164	0.011347	-0.000914	0.008798	0.003942
KLF16_-_1863585.23-P1P2_11	0.031080	0.005705	0.018392	0.015485	0.008719	0.012102	-0.024946	0.030056	0.002555	-0.025482	0.001467	-0.012007
KLF16_-_1863585.23-P1P2_12	-0.014740	0.009258	-0.002741	-0.000189	0.012894	0.006353	0.047758	-0.011329	0.018215	0.033943	-0.004965	0.014489
KLF16_-_1863585.23-P1P2_193	-0.012394	-0.002733	-0.007563	0.012222	-0.020650	-0.004214	0.052835	0.022548	0.037692	0.010482	-0.012565	-0.001041
KLF16_-_1863585.23-P1P2_22	-0.031096	0.026510	-0.002293	-0.018199	0.006009	-0.006095	0.071881	-0.084097	-0.006108	-0.027072	-0.000537	-0.013804
KLF16_-_1863585.23-P1P2_237	-0.023957	0.006368	-0.008794	-0.001954	-0.012191	-0.007072	0.000232	-0.045307	-0.022538	-0.041292	-0.041896	-0.041594
KLF1_+_12997837.23-P1P2_00	0.005354	0.007945	0.006650	-0.014498	-0.008103	-0.011300	-0.103356	-0.061747	-0.082552	-0.064794	-0.075651	-0.070223
KLF1_+_12997837.23-P1P2_03	0.037643	-0.034683	0.001480	0.012186	-0.017333	-0.002573	-0.068481	-0.098181	-0.083331	-0.054344	-0.093824	-0.074084
KLF1_+_12997837.23-P1P2_04	-0.022708	-0.009921	-0.016315	-0.017471	-0.012223	-0.014847	-0.145171	-0.039134	-0.092153	-0.038264	-0.053242	-0.045753
KLF1_+_12997837.23-P1P2_07	0.020285	0.016190	0.018238	0.010276	0.005128	0.007702	-0.067245	-0.061198	-0.064222	-0.056074	-0.042048	-0.049061
KLF1_+_12997837.23-P1P2_09	0.004520	-0.031442	-0.013461	-0.006878	-0.013244	-0.010061	-0.127935	-0.025490	-0.076712	-0.004483	0.000780	-0.001851
KLF1_+_12997837.23-P1P2_15	-0.007780	-0.031791	-0.019785	0.000515	-0.008608	-0.004047	-0.064519	-0.096857	-0.080688	0.001231	-0.037810	-0.018289
KLF1_+_12997837.23-P1P2_16	0.019871	0.040197	0.030034	0.002593	0.024766	0.013680	0.012258	-0.051486	-0.019614	-0.032990	-0.047753	-0.040372
KLF1_+_12997837.23-P1P2_17	0.015086	0.002673	0.008879	0.004146	-0.002997	0.000575	-0.114386	-0.017536	-0.065961	-0.035868	-0.023836	-0.029852
KLF1_+_12997837.23-P1P2_187	0.021566	-0.000280	0.010643	-0.006029	0.018413	0.006192	-0.062982	-0.065219	-0.064100	-0.067025	-0.045305	-0.056165
KLF1_-_12997928.23-P1P2_00	0.015066	-0.017156	-0.001045	0.003103	-0.013947	-0.005422	0.055324	-0.038909	0.008208	-0.069858	-0.021509	-0.045684
KPNB1_+_45727288.23-P1P2_00	-0.105836	-0.080033	-0.092935	-0.110431	-0.104273	-0.107352	-0.377002	-0.334634	-0.355818	-0.173170	-0.230201	-0.201686
KPNB1_+_45727288.23-P1P2_03	-0.071281	-0.061026	-0.066153	-0.090970	-0.060589	-0.075779	-0.083676	-0.153054	-0.118365	-0.120068	-0.109422	-0.114745
KPNB1_+_45727288.23-P1P2_07	-0.076378	-0.074943	-0.075661	-0.066318	-0.062565	-0.064442	-0.271354	-0.249518	-0.260436	-0.157216	-0.175535	-0.166375
KPNB1_+_45727288.23-P1P2_10	-0.018475	-0.031517	-0.024996	-0.020399	0.002025	-0.009187	-0.110775	-0.135936	-0.123356	-0.123825	-0.125141	-0.124483
KPNB1_+_45727288.23-P1P2_16	-0.006830	-0.025678	-0.016254	-0.021849	-0.002796	-0.012322	-0.059440	0.007563	-0.025939	-0.016155	0.020186	0.002016
KPNB1_-_45727654.23-P1P2_00	-0.095261	-0.108889	-0.102075	-0.109250	-0.076090	-0.092670	-0.298755	-0.341662	-0.320209	-0.149145	-0.165509	-0.157327
KPNB1_-_45727654.23-P1P2_01	-0.020915	0.021629	0.000357	-0.007148	0.034695	0.013774	-0.068008	-0.067669	-0.067839	-0.032039	-0.010213	-0.021126
KPNB1_-_45727654.23-P1P2_138	-0.026326	0.025889	-0.000218	-0.013464	-0.007756	-0.010610	0.056403	0.062574	0.059489	0.042915	0.017665	0.030290
KPNB1_-_45727654.23-P1P2_153	-0.106738	-0.145795	-0.126267	-0.077646	-0.145178	-0.111412	-0.318397	-0.335971	-0.327184	-0.187672	-0.235036	-0.211354
KPNB1_-_45727654.23-P1P2_199	0.020042	0.022031	0.021036	0.026423	0.011383	0.018903	0.015556	0.005993	0.010774	0.012481	0.010703	0.011592
KRR1_+_75905291.23-P1P2_00	-0.112284	-0.122020	-0.117152	-0.089068	-0.093382	-0.091225	-0.335190	-0.309267	-0.322228	-0.238368	-0.244391	-0.241380
KRR1_+_75905291.23-P1P2_07	-0.055687	-0.049603	-0.052645	-0.044854	-0.040984	-0.042919	-0.312548	-0.192005	-0.252277	-0.181854	-0.118735	-0.150295
KRR1_+_75905291.23-P1P2_16	0.000255	0.020404	0.010329	-0.000373	0.010487	0.005057	-0.208518	-0.224403	-0.216460	-0.145460	-0.173821	-0.159640
KRR1_+_75905291.23-P1P2_191	-0.003955	-0.041986	-0.022971	-0.015439	-0.028070	-0.021755	-0.042726	-0.012108	-0.027417	-0.030065	-0.030007	-0.030036
KRR1_+_75905291.23-P1P2_205	-0.043511	-0.071858	-0.057684	-0.078645	-0.060737	-0.069691	-0.260760	-0.291320	-0.276040	-0.246607	-0.234889	-0.240748
KRR1_+_75905342.23-P1P2_00	-0.316181	-0.381741	-0.348961	-0.300593	-0.229228	-0.264911	-0.428783	-0.494130	-0.461457	-0.430668	-0.443069	-0.436869
KRR1_+_75905342.23-P1P2_08	-0.304036	-0.283346	-0.293691	-0.256622	-0.329277	-0.292949	-0.624560	-0.613530	-0.619045	-0.330820	-0.436649	-0.383734
KRR1_+_75905342.23-P1P2_09	0.005644	-0.005486	0.000079	-0.006571	-0.028568	-0.017569	-0.288385	-0.129274	-0.208830	-0.122861	-0.102496	-0.112678
KRR1_+_75905342.23-P1P2_158	-0.400111	-0.251412	-0.325762	-0.204099	-0.272424	-0.238261	-0.092598	-0.413347	-0.252973	-0.226086	-0.353545	-0.289816
KRR1_+_75905342.23-P1P2_183	-0.285211	-0.293526	-0.289369	-0.259538	-0.312463	-0.286000	-0.430237	-0.498864	-0.464550	-0.332480	-0.358091	-0.345286
KTI12_-_52499429.23-P1P2_00	-0.212463	-0.182840	-0.197652	-0.216350	-0.194647	-0.205499	0.042775	-0.004824	0.018975	0.004655	-0.020919	-0.008132
KTI12_-_52499429.23-P1P2_02	0.016394	-0.025499	-0.004552	-0.036565	-0.043349	-0.039957	0.095976	-0.017778	0.039099	0.016743	-0.036787	-0.010022
KTI12_-_52499429.23-P1P2_03	-0.156885	-0.228666	-0.192775	-0.172141	-0.128891	-0.150516	-0.047323	0.091328	0.022002	-0.057863	0.064578	0.003357
KTI12_-_52499429.23-P1P2_08	-0.169406	-0.139831	-0.154618	-0.167596	-0.159236	-0.163416	0.007719	0.057694	0.032706	-0.065571	-0.054447	-0.060009
KTI12_-_52499429.23-P1P2_116	-0.119725	-0.083334	-0.101529	-0.083963	-0.151804	-0.117883	0.127017	-0.015414	0.055801	0.022118	-0.043331	-0.010607
KTI12_-_52499454.23-P1P2_00	-0.270849	-0.163452	-0.217151	-0.260415	-0.221802	-0.241108	-0.135922	0.027726	-0.054098	-0.069543	-0.066793	-0.068168
KTI12_-_52499454.23-P1P2_01	-0.214828	-0.163423	-0.189126	-0.186344	-0.171096	-0.178720	-0.026954	-0.027267	-0.027111	-0.041758	-0.011238	-0.026498
KTI12_-_52499454.23-P1P2_03	-0.170342	-0.166063	-0.168202	-0.189519	-0.212896	-0.201208	-0.031201	-0.034453	-0.032827	-0.073108	-0.048004	-0.060556
KTI12_-_52499454.23-P1P2_07	0.004983	0.046744	0.025864	0.020673	0.037821	0.029247	-0.017453	0.022712	0.002629	0.012692	0.003936	0.008314
KTI12_-_52499454.23-P1P2_161	-0.185007	-0.141248	-0.163128	-0.176144	-0.203735	-0.189939	-0.093204	-0.067407	-0.080305	-0.054886	-0.055722	-0.055304
L2HGDH_+_50778869.23-P1P2_00	0.011093	0.000291	0.005692	-0.007129	-0.025761	-0.016445	0.010112	-0.056521	-0.023204	-0.016422	-0.051569	-0.033996
L2HGDH_-_50778924.23-P1P2_00	-0.003272	0.040438	0.018583	-0.006341	0.037531	0.015595	-0.143716	-0.072601	-0.108158	-0.025811	-0.068279	-0.047045
L2HGDH_-_50778924.23-P1P2_02	0.000895	0.015785	0.008340	-0.023356	0.014489	-0.004433	0.027548	-0.059845	-0.016148	-0.016858	-0.048320	-0.032589
L2HGDH_-_50778924.23-P1P2_04	-0.000092	-0.033886	-0.016989	0.000457	-0.020665	-0.010104	-0.010093	0.058500	0.024203	-0.008118	0.008559	0.000221
L2HGDH_-_50778924.23-P1P2_09	-0.029691	0.014748	-0.007471	-0.007142	0.023608	0.008233	0.003498	-0.058543	-0.027523	-0.023817	-0.017909	-0.020863
L2HGDH_-_50778924.23-P1P2_110	0.023573	-0.013051	0.005261	0.028522	-0.030430	-0.000954	0.056276	-0.081288	-0.012506	0.013078	-0.092448	-0.039685
L2HGDH_-_50778924.23-P1P2_129	0.024177	0.005221	0.014699	-0.006901	-0.006643	-0.006772	0.086613	0.017300	0.051957	-0.000000	0.000010	0.000005
L2HGDH_-_50778924.23-P1P2_17	0.006711	0.011958	0.009334	0.010742	0.007273	0.009007	-0.091922	0.005796	-0.043063	-0.034559	-0.021042	-0.027800
L2HGDH_-_50778924.23-P1P2_18	0.023102	0.008710	0.015906	-0.028297	-0.001564	-0.014930	-0.018080	-0.038706	-0.028393	-0.011392	-0.022476	-0.016934
L2HGDH_-_50778924.23-P1P2_22	-0.017343	0.005405	-0.005969	0.013065	-0.030815	-0.008875	-0.078851	-0.034299	-0.056575	-0.016109	0.005239	-0.005435
LAMA3_-_21269614.23-ENST00000313654.9_00	-0.036530	0.017317	-0.009606	-0.010960	0.014234	0.001637	-0.149611	-0.265773	-0.207692	-0.225833	-0.267413	-0.246623
LAMA3_-_21269614.23-ENST00000313654.9_01	-0.022739	0.016201	-0.003269	0.004847	0.000205	0.002526	-0.040168	-0.085239	-0.062704	-0.256216	-0.201874	-0.229045
LAMA3_-_21269614.23-ENST00000313654.9_03	0.015625	-0.005359	0.005133	0.004858	0.027488	0.016173	-0.321819	-0.218564	-0.270192	-0.306987	-0.250885	-0.278936
LAMA3_-_21269614.23-ENST00000313654.9_13	0.055632	-0.020152	0.017740	0.028318	-0.020075	0.004121	-0.099671	-0.100893	-0.100282	-0.146930	-0.177432	-0.162181
LAMA3_-_21269614.23-ENST00000313654.9_14	-0.031767	0.002290	-0.014738	-0.018671	-0.007273	-0.012972	0.087977	-0.009013	0.039482	-0.002343	-0.056236	-0.029290
LAMA3_-_21269861.23-ENST00000313654.9_00	-0.077728	-0.084422	-0.081075	-0.089005	-0.082690	-0.085848	-0.201613	-0.151503	-0.176558	-0.158545	-0.070953	-0.114749
LAMA3_-_21269861.23-ENST00000313654.9_01	-0.051256	-0.024589	-0.037923	-0.037565	-0.040050	-0.038807	-0.203627	-0.156866	-0.180246	-0.126719	-0.123014	-0.124867
LAMA3_-_21269861.23-ENST00000313654.9_07	-0.027838	-0.014555	-0.021197	-0.000060	-0.025375	-0.012718	-0.023279	-0.037688	-0.030483	-0.019181	-0.036744	-0.027962
LAMA3_-_21269861.23-ENST00000313654.9_16	-0.012142	-0.012185	-0.012163	-0.015199	-0.031294	-0.023247	-0.101042	-0.061270	-0.081156	-0.076196	-0.041395	-0.058796
LAMA3_-_21269861.23-ENST00000313654.9_19	0.025764	-0.056227	-0.015231	0.007279	-0.038605	-0.015663	-0.147482	-0.059948	-0.103715	-0.075318	-0.081436	-0.078377
LAMTOR1_+_71814145.23-P1P2_00	-0.041669	-0.087962	-0.064815	-0.078898	-0.056085	-0.067492	-0.032816	-0.150791	-0.091803	-0.037309	-0.069352	-0.053330
LAMTOR1_+_71814301.23-P1P2_00	-0.116392	-0.088513	-0.102453	-0.098261	-0.117148	-0.107705	-0.034022	-0.131198	-0.082610	-0.049164	-0.084464	-0.066814
LAMTOR1_+_71814301.23-P1P2_04	-0.046275	-0.048857	-0.047566	-0.051721	-0.032053	-0.041887	-0.062255	-0.141197	-0.101726	-0.056566	-0.088175	-0.072370
LAMTOR1_+_71814301.23-P1P2_10	0.019699	0.001526	0.010613	-0.001644	0.018064	0.008210	0.048550	0.016611	0.032581	-0.022282	-0.043835	-0.033058
LAMTOR1_+_71814301.23-P1P2_12	-0.031032	-0.063310	-0.047171	-0.025825	-0.012520	-0.019173	-0.027585	-0.080329	-0.053957	-0.010285	-0.054351	-0.032318
LAMTOR1_+_71814301.23-P1P2_128	0.035008	0.023813	0.029411	0.014496	0.015610	0.015053	-0.004726	-0.021510	-0.013118	0.022706	0.002247	0.012477
LAMTOR1_+_71814301.23-P1P2_15	-0.045977	-0.027645	-0.036811	-0.048731	-0.032183	-0.040457	-0.060552	-0.064666	-0.062609	-0.049744	-0.054430	-0.052087
LAMTOR1_+_71814301.23-P1P2_165	-0.170409	-0.116694	-0.143551	-0.155780	-0.134815	-0.145298	-0.038976	-0.094314	-0.066645	-0.091736	-0.082531	-0.087134
LAMTOR1_+_71814301.23-P1P2_21	0.035067	-0.009673	0.012697	-0.004335	0.015735	0.005700	0.110133	0.034346	0.072240	0.025051	0.007132	0.016091
LAMTOR1_+_71814301.23-P1P2_217	-0.121608	-0.075953	-0.098781	-0.107809	-0.121330	-0.114569	-0.066098	-0.064546	-0.065322	-0.101493	-0.026604	-0.064049
LAMTOR2_-_156024614.23-P1P2_00	-0.226020	-0.349360	-0.287690	-0.215114	-0.261386	-0.238250	-0.202092	-0.199104	-0.200598	-0.216258	-0.189155	-0.202706
LAMTOR2_-_156024614.23-P1P2_04	-0.168694	-0.215732	-0.192213	-0.184290	-0.147021	-0.165656	-0.119096	-0.068741	-0.093918	-0.126008	-0.079135	-0.102571
LAMTOR2_-_156024614.23-P1P2_105	-0.222391	-0.227079	-0.224735	-0.180837	-0.160710	-0.170774	-0.192919	-0.259763	-0.226341	-0.119433	-0.226098	-0.172765
LAMTOR2_-_156024614.23-P1P2_111	-0.244248	-0.213243	-0.228745	-0.216822	-0.191853	-0.204338	-0.270607	-0.193159	-0.231883	-0.182197	-0.183754	-0.182975
LAMTOR2_-_156024614.23-P1P2_176	-0.206385	-0.270621	-0.238503	-0.263752	-0.158991	-0.211371	-0.165964	-0.265771	-0.215867	-0.221450	-0.193211	-0.207331
LAMTOR2_-_156024614.23-P1P2_184	-0.119748	-0.152408	-0.136078	-0.110769	-0.139920	-0.125344	-0.138025	-0.172812	-0.155419	-0.117145	-0.148619	-0.132882
LAMTOR2_-_156024614.23-P1P2_204	-0.362712	-0.234595	-0.298654	-0.287278	-0.173353	-0.230315	-0.209843	-0.428755	-0.319299	-0.130533	-0.250646	-0.190590
LAMTOR2_-_156024614.23-P1P2_212	-0.087961	-0.073864	-0.080912	-0.080432	-0.068529	-0.074480	-0.009817	-0.013296	-0.011556	-0.051537	-0.038309	-0.044923
LAMTOR2_-_156024614.23-P1P2_261	-0.021268	-0.041529	-0.031399	-0.015823	-0.044297	-0.030060	-0.038616	-0.091489	-0.065052	-0.005135	-0.059615	-0.032375
LAMTOR2_-_156024640.23-P1P2_00	-0.114562	-0.066617	-0.090589	-0.072917	-0.080845	-0.076881	0.072243	0.032301	0.052272	-0.003237	-0.006248	-0.004742
LAMTOR3_-_100815552.23-P1P2_00	-0.149597	-0.101032	-0.125315	-0.087250	-0.121356	-0.104303	-0.012943	-0.152129	-0.082536	-0.108819	-0.095904	-0.102361
LAMTOR3_-_100815552.23-P1P2_02	-0.031430	-0.048250	-0.039840	-0.003341	-0.017663	-0.010502	0.072036	-0.046211	0.012912	-0.043851	-0.041896	-0.042873
LAMTOR3_-_100815552.23-P1P2_08	-0.162509	-0.103572	-0.133041	-0.141930	-0.107848	-0.124889	-0.056088	-0.133017	-0.094553	-0.000862	-0.126634	-0.063748
LAMTOR3_-_100815552.23-P1P2_104	-0.058496	-0.118252	-0.088374	-0.060415	-0.087549	-0.073982	-0.024604	0.059232	0.017314	-0.060908	-0.019183	-0.040046
LAMTOR3_-_100815552.23-P1P2_21	-0.025754	0.012425	-0.006665	-0.001004	-0.021362	-0.011183	0.055226	-0.038037	0.008594	0.047040	-0.045935	0.000553
LAMTOR3_-_100815661.23-P1P2_00	-0.040194	-0.021911	-0.031053	-0.033249	-0.002699	-0.017974	-0.209350	-0.149326	-0.179338	-0.169598	-0.152179	-0.160888
LAMTOR3_-_100815661.23-P1P2_03	-0.081291	-0.045960	-0.063626	-0.042247	-0.008023	-0.025135	-0.182927	-0.110243	-0.146585	-0.161320	-0.137407	-0.149364
LAMTOR3_-_100815661.23-P1P2_04	-0.041892	-0.019287	-0.030589	-0.041280	-0.034028	-0.037654	-0.010908	-0.041679	-0.026293	-0.084046	-0.061814	-0.072930
LAMTOR3_-_100815661.23-P1P2_14	-0.049123	0.019184	-0.014969	-0.032311	-0.036822	-0.034567	0.060765	-0.005923	0.027421	-0.001265	0.016275	0.007505
LAMTOR3_-_100815661.23-P1P2_21	-0.024786	0.017153	-0.003817	0.010025	-0.025006	-0.007490	-0.091506	-0.006420	-0.048963	-0.020408	-0.003714	-0.012061
LAMTOR4_-_99746568.23-P1P2_00	-0.068693	-0.050905	-0.059799	-0.109424	-0.073011	-0.091218	0.019564	-0.066878	-0.023657	-0.071745	-0.019271	-0.045508
LAMTOR4_-_99746921.23-P1P2_00	0.002038	-0.054208	-0.026085	-0.006807	-0.007270	-0.007038	-0.086930	-0.148774	-0.117852	-0.052914	-0.071229	-0.062071
LAMTOR4_-_99746921.23-P1P2_01	-0.015916	-0.010273	-0.013095	-0.008963	-0.007056	-0.008009	-0.065913	-0.127355	-0.096634	-0.018132	-0.052634	-0.035383
LAMTOR4_-_99746921.23-P1P2_02	-0.007232	-0.021684	-0.014458	-0.007702	-0.039126	-0.023414	-0.108253	-0.041833	-0.075043	-0.055469	-0.030589	-0.043029
LAMTOR4_-_99746921.23-P1P2_05	-0.031931	-0.011696	-0.021814	-0.065496	-0.034514	-0.050005	-0.010392	-0.026056	-0.018224	-0.036743	-0.025637	-0.031190
LAMTOR4_-_99746921.23-P1P2_155	-0.038098	-0.027044	-0.032571	-0.019606	-0.034364	-0.026985	-0.155057	-0.085663	-0.120360	-0.094871	-0.081427	-0.088149
LAMTOR4_-_99746921.23-P1P2_17	0.010428	0.009857	0.010142	-0.000869	0.018411	0.008771	-0.015791	0.042201	0.013205	-0.012495	-0.006706	-0.009601
LAMTOR4_-_99746921.23-P1P2_176	-0.012213	-0.028359	-0.020286	-0.001612	-0.035697	-0.018654	-0.057241	-0.051281	-0.054261	-0.067143	-0.049287	-0.058215
LAMTOR4_-_99746921.23-P1P2_21	0.011529	-0.030175	-0.009323	-0.002703	-0.002650	-0.002677	-0.116951	-0.016876	-0.066913	-0.028116	-0.021183	-0.024650
LAMTOR4_-_99746921.23-P1P2_284	-0.057603	-0.005804	-0.031704	-0.048687	0.002081	-0.023303	-0.089168	-0.020563	-0.054866	-0.078523	-0.074115	-0.076319
LAMTOR5_-_110950231.23-P1P2_00	-0.047378	-0.011001	-0.029189	-0.054283	-0.022212	-0.038248	0.107947	-0.002630	0.052658	0.056703	-0.116956	-0.030127
LAMTOR5_-_110950282.23-P1P2_00	-0.047838	-0.069029	-0.058434	-0.061149	-0.078219	-0.069684	-0.070222	-0.060926	-0.065574	-0.068842	-0.032888	-0.050865
LAMTOR5_-_110950282.23-P1P2_02	-0.065321	-0.039704	-0.052513	-0.061276	-0.063378	-0.062327	0.023334	0.044620	0.033977	-0.004807	0.036237	0.015715
LAMTOR5_-_110950282.23-P1P2_03	-0.021912	-0.033740	-0.027826	-0.039986	-0.040963	-0.040474	0.010572	-0.081909	-0.035668	-0.020918	-0.002667	-0.011792
LAMTOR5_-_110950282.23-P1P2_110	-0.077939	-0.053400	-0.065669	-0.055980	-0.051751	-0.053866	-0.017287	-0.003108	-0.010198	-0.089760	-0.051062	-0.070411
LAMTOR5_-_110950282.23-P1P2_139	-0.079538	-0.071875	-0.075706	-0.083046	-0.079266	-0.081156	-0.024462	-0.019145	-0.021803	-0.062499	-0.024365	-0.043432
LAMTOR5_-_110950282.23-P1P2_15	-0.051132	-0.017429	-0.034281	-0.007603	0.006545	-0.000529	-0.017246	0.073744	0.028249	-0.006534	0.021988	0.007727
LAMTOR5_-_110950282.23-P1P2_195	0.005452	-0.026119	-0.010334	-0.012234	-0.029539	-0.020886	0.019147	-0.053929	-0.017391	0.030186	-0.008228	0.010979
LAMTOR5_-_110950282.23-P1P2_21	-0.031307	-0.033045	-0.032176	-0.018577	-0.064331	-0.041454	0.064324	-0.052235	0.006044	0.062229	-0.046205	0.008012
LAMTOR5_-_110950282.23-P1P2_22	0.022711	-0.009824	0.006443	0.018806	0.008766	0.013786	-0.080202	0.025484	-0.027359	-0.031279	0.021820	-0.004730
LARS2_-_45430128.23-P1P2_00	-0.052454	-0.016376	-0.034415	-0.035016	-0.038976	-0.036996	-0.198482	-0.058656	-0.128569	-0.209594	-0.226976	-0.218285
LARS2_-_45430128.23-P1P2_01	-0.070962	-0.046282	-0.058622	-0.057059	-0.048361	-0.052710	-0.091748	-0.072743	-0.082246	-0.139644	-0.182358	-0.161001
LARS2_-_45430128.23-P1P2_02	-0.022136	-0.019315	-0.020725	-0.043824	-0.076458	-0.060141	-0.047376	-0.166890	-0.107133	-0.145236	-0.202323	-0.173780
LARS2_-_45430128.23-P1P2_141	-0.041121	-0.010150	-0.025636	-0.022997	-0.048760	-0.035878	-0.217888	-0.198606	-0.208247	-0.293453	-0.302702	-0.298078
LARS2_-_45430128.23-P1P2_285	0.002959	0.000572	0.001765	0.006190	0.004118	0.005154	0.018364	0.025156	0.021760	-0.030028	-0.039017	-0.034523
LARS2_-_45430137.23-P1P2_00	-0.032379	0.005271	-0.013554	-0.033304	-0.019271	-0.026288	-0.208466	-0.088488	-0.148477	-0.227960	-0.202665	-0.215312
LARS2_-_45430137.23-P1P2_03	-0.024183	-0.004372	-0.014278	-0.029312	-0.020543	-0.024928	-0.168290	-0.061540	-0.114915	-0.161999	-0.183815	-0.172907
LARS2_-_45430137.23-P1P2_10	0.022093	0.025221	0.023657	0.007786	-0.025405	-0.008810	0.111731	0.035920	0.073826	0.015751	-0.005527	0.005112
LARS2_-_45430137.23-P1P2_195	0.037250	0.015455	0.026353	-0.069342	-0.075089	-0.072216	-0.151749	-0.159039	-0.155394	-0.176131	-0.235192	-0.205661
LARS2_-_45430137.23-P1P2_22	-0.058147	0.034990	-0.011579	-0.037148	-0.025553	-0.031350	-0.181420	-0.085647	-0.133533	-0.118607	-0.056959	-0.087783
LARS_+_145561989.23-P1P2_00	-0.171116	-0.181017	-0.176066	-0.110566	-0.158074	-0.134320	-0.288465	-0.259639	-0.274052	-0.301337	-0.235206	-0.268271
LARS_+_145561989.23-P1P2_02	-0.123924	-0.135863	-0.129893	-0.060513	-0.063371	-0.061942	-0.191684	-0.028556	-0.110120	-0.068275	-0.100067	-0.084171
LARS_+_145561989.23-P1P2_03	-0.173994	-0.089520	-0.131757	-0.164004	-0.154273	-0.159139	-0.167883	-0.277002	-0.222442	-0.160652	-0.178546	-0.169599
LARS_+_145561989.23-P1P2_149	-0.057805	-0.066834	-0.062319	-0.077811	-0.062134	-0.069973	-0.134280	0.035438	-0.049421	-0.058054	-0.013130	-0.035592
LARS_+_145561989.23-P1P2_163	-0.058666	-0.050864	-0.054765	-0.073391	-0.075246	-0.074319	0.082461	0.005535	0.043998	-0.053326	-0.073665	-0.063495
LARS_-_145562203.23-P1P2_00	-0.151268	-0.147109	-0.149188	-0.129029	-0.144880	-0.136954	-0.270350	-0.172763	-0.221556	-0.165249	-0.138925	-0.152087
LARS_-_145562203.23-P1P2_01	-0.025142	-0.035221	-0.030182	-0.024437	-0.041206	-0.032821	-0.101408	-0.061531	-0.081470	-0.090350	-0.039668	-0.065009
LARS_-_145562203.23-P1P2_02	0.019606	0.005528	0.012567	-0.001954	-0.023159	-0.012557	-0.102501	0.006747	-0.047877	-0.020570	0.001410	-0.009580
LARS_-_145562203.23-P1P2_111	-0.109802	-0.025317	-0.067559	-0.087264	-0.012258	-0.049761	-0.029371	-0.089814	-0.059592	-0.138826	-0.100452	-0.119639
LARS_-_145562203.23-P1P2_164	0.024213	0.011997	0.018105	-0.006991	0.017280	0.005144	-0.039393	0.059811	0.010209	0.014341	0.000878	0.007610
LAS1L_+_64754550.23-P1P2_00	-0.035653	-0.013962	-0.024807	-0.017620	-0.023378	-0.020499	-0.165606	-0.141116	-0.153361	-0.168291	-0.159807	-0.164049
LAS1L_+_64754550.23-P1P2_01	-0.006730	-0.055789	-0.031259	0.003499	-0.052571	-0.024536	-0.091023	-0.169661	-0.130342	-0.124733	-0.146876	-0.135805
LAS1L_+_64754550.23-P1P2_03	-0.028716	-0.036402	-0.032559	-0.036478	-0.044807	-0.040643	-0.255012	-0.202980	-0.228996	-0.199821	-0.219235	-0.209528
LAS1L_+_64754550.23-P1P2_04	-0.051309	-0.003085	-0.027197	-0.042267	-0.022167	-0.032217	-0.124515	-0.118082	-0.121298	-0.234682	-0.128830	-0.181756
LAS1L_+_64754550.23-P1P2_12	-0.024659	0.015753	-0.004453	0.006314	-0.004343	0.000985	-0.049160	-0.084192	-0.066676	-0.134168	-0.119932	-0.127050
LAS1L_+_64754550.23-P1P2_158	-0.063025	-0.062358	-0.062691	-0.074547	-0.036719	-0.055633	-0.248833	-0.266545	-0.257689	-0.219387	-0.224815	-0.222101
LAS1L_+_64754550.23-P1P2_167	0.022428	-0.005669	0.008380	0.011334	-0.002253	0.004540	-0.173322	-0.212286	-0.192804	-0.190748	-0.178742	-0.184745
LAS1L_+_64754550.23-P1P2_244	0.004633	0.027707	0.016170	0.018058	0.022194	0.020126	-0.019257	-0.057447	-0.038352	-0.060631	-0.068019	-0.064325
LAS1L_+_64754550.23-P1P2_284	-0.008789	0.025058	0.008135	-0.011718	0.010912	-0.000403	-0.073009	-0.111281	-0.092145	-0.073019	-0.082572	-0.077795
LAS1L_+_64754657.23-P1P2_00	-0.130839	-0.113549	-0.122194	-0.128912	-0.141976	-0.135444	-0.174885	-0.195858	-0.185372	-0.236258	-0.192460	-0.214359
LAX1_+_203734736.23-P1P2_00	-0.092935	-0.053564	-0.073249	-0.086322	-0.049578	-0.067950	-0.296709	-0.273466	-0.285087	-0.234471	-0.213365	-0.223918
LAX1_+_203734736.23-P1P2_01	-0.014808	0.022223	0.003708	0.031212	0.019196	0.025204	-0.210664	-0.070056	-0.140360	-0.068382	-0.083341	-0.075861
LAX1_+_203734736.23-P1P2_02	0.010296	-0.056859	-0.023282	-0.017696	-0.050368	-0.034032	-0.286763	-0.258462	-0.272613	-0.207421	-0.205062	-0.206242
LAX1_+_203734736.23-P1P2_03	-0.013623	-0.022813	-0.018218	-0.025532	-0.033649	-0.029590	-0.290248	-0.240771	-0.265510	-0.192815	-0.142994	-0.167904
LAX1_+_203734736.23-P1P2_04	-0.028169	-0.018325	-0.023247	-0.020118	-0.017571	-0.018845	-0.142048	-0.101446	-0.121747	-0.086024	-0.091099	-0.088562
LAX1_+_203734736.23-P1P2_150	-0.049280	-0.005175	-0.027228	-0.057934	-0.021230	-0.039582	-0.153142	-0.143065	-0.148103	-0.162485	-0.122789	-0.142637
LAX1_+_203734736.23-P1P2_212	-0.004996	0.014492	0.004748	0.001013	0.014380	0.007697	-0.045561	-0.000034	-0.022798	-0.010768	-0.012802	-0.011785
LAX1_+_203734736.23-P1P2_223	-0.013462	-0.002293	-0.007877	-0.020441	-0.014481	-0.017461	0.000874	0.002249	0.001561	-0.003628	0.008944	0.002658
LAX1_+_203734736.23-P1P2_261	-0.013525	0.003343	-0.005091	-0.006401	-0.001337	-0.003869	-0.013584	-0.071514	-0.042549	0.034273	-0.044918	-0.005322
LAX1_-_203734741.23-P1P2_00	0.009922	0.035665	0.022793	-0.004809	0.001672	-0.001568	-0.043472	-0.079708	-0.061590	-0.075788	-0.061559	-0.068673
LCE4A_+_152681767.23-ENST00000335535.3_00	-0.164550	0.096956	-0.033797	-0.024332	-0.241854	-0.133093	0.224506	0.107363	0.165935	0.096769	-0.078393	0.009188
LCE4A_-_152681795.23-ENST00000335535.3_00	-0.020423	-0.020361	-0.020392	-0.025677	0.025066	-0.000305	0.001981	-0.065993	-0.032006	-0.059193	-0.102483	-0.080838
LCE4A_-_152681795.23-ENST00000335535.3_07	0.029484	-0.014887	0.007298	-0.002799	-0.002965	-0.002882	-0.009223	-0.105965	-0.057594	-0.003958	-0.053404	-0.028681
LCE4A_-_152681795.23-ENST00000335535.3_09	-0.023753	0.026632	0.001439	-0.018737	0.024707	0.002985	0.037942	-0.017325	0.010309	0.022816	-0.015689	0.003563
LCE4A_-_152681795.23-ENST00000335535.3_107	0.016408	0.004205	0.010307	0.009161	0.026753	0.017957	-0.027209	0.073452	0.023121	0.058031	0.003273	0.030652
LCE4A_-_152681795.23-ENST00000335535.3_11	-0.023984	-0.017501	-0.020742	-0.025547	0.003179	-0.011184	0.127339	0.062430	0.094884	0.028593	-0.017335	0.005629
LCE4A_-_152681795.23-ENST00000335535.3_116	-0.004497	-0.012182	-0.008340	-0.012911	-0.008731	-0.010821	0.014929	0.018707	0.016818	0.002617	0.023614	0.013116
LCE4A_-_152681795.23-ENST00000335535.3_130	-0.025288	0.014649	-0.005320	-0.010917	0.041216	0.015150	-0.051998	0.049361	-0.001319	-0.007877	0.019700	0.005911
LCE4A_-_152681795.23-ENST00000335535.3_165	0.079049	-0.060424	0.009312	0.061992	0.006336	0.034164	-0.062686	-0.045209	-0.053947	0.017647	-0.001581	0.008033
LCE4A_-_152681795.23-ENST00000335535.3_17	-0.049391	0.015189	-0.017101	-0.024304	-0.017049	-0.020677	-0.000223	-0.006663	-0.003443	-0.042344	-0.028286	-0.035315
LCN6_+_139640024.23-P2_00	-0.036569	-0.036212	-0.036390	-0.026501	-0.006795	-0.016648	-0.014789	-0.072901	-0.043845	0.038972	0.000975	0.019974
LCN6_-_139642943.23-P1_00	-0.052373	-0.053521	-0.052947	-0.092237	-0.031649	-0.061943	-0.199543	-0.288037	-0.243790	-0.207951	-0.211237	-0.209594
LCN6_-_139642943.23-P1_01	-0.003587	-0.029960	-0.016773	-0.031008	-0.002575	-0.016792	-0.129694	-0.007381	-0.068538	-0.028805	-0.003414	-0.016110
LCN6_-_139642943.23-P1_06	0.047430	-0.012904	0.017263	0.011330	-0.014878	-0.001774	0.009222	0.024961	0.017092	-0.017120	0.013632	-0.001744
LCN6_-_139642943.23-P1_110	-0.092506	-0.070224	-0.081365	-0.074776	-0.050175	-0.062475	-0.301763	-0.160972	-0.231368	-0.175484	-0.151797	-0.163640
LCN6_-_139642943.23-P1_14	0.022753	-0.017047	0.002853	0.010277	-0.029022	-0.009372	-0.029369	-0.170398	-0.099883	-0.095537	-0.145444	-0.120490
LCN6_-_139642943.23-P1_16	-0.011947	-0.067975	-0.039961	-0.028216	-0.053063	-0.040639	0.035012	-0.135117	-0.050053	-0.089295	-0.137939	-0.113617
LCN6_-_139642943.23-P1_164	-0.032712	-0.033616	-0.033164	-0.099430	-0.047023	-0.073226	-0.060551	-0.193574	-0.127063	-0.082935	-0.108174	-0.095554
LCN6_-_139642943.23-P1_186	-0.052422	-0.027476	-0.039949	-0.061239	-0.023067	-0.042153	-0.221537	-0.092116	-0.156826	-0.101531	-0.081799	-0.091665
LCN6_-_139642943.23-P1_194	0.003186	-0.025053	-0.010934	-0.031067	-0.028306	-0.029686	-0.135565	0.003697	-0.065934	-0.049036	-0.022998	-0.036017
LDB1_+_103874728.23-P2_00	-0.017352	-0.031988	-0.024670	-0.023303	-0.011836	-0.017569	-0.356917	-0.282948	-0.319933	-0.394049	-0.335859	-0.364954
LDB1_+_103874728.23-P2_08	-0.011354	0.008736	-0.001309	0.002668	0.020340	0.011504	-0.199784	-0.081328	-0.140556	-0.142617	-0.162544	-0.152581
LDB1_+_103874728.23-P2_107	-0.021817	0.040795	0.009489	-0.000029	0.007605	0.003788	-0.140939	-0.235137	-0.188038	-0.251884	-0.259428	-0.255656
LDB1_+_103874728.23-P2_11	-0.036016	-0.055029	-0.045522	-0.043108	-0.046603	-0.044856	-0.320014	-0.402145	-0.361080	-0.134366	-0.245146	-0.189756
LDB1_+_103874728.23-P2_240	0.038394	0.020729	0.029561	0.018484	0.018668	0.018576	-0.026774	-0.066664	-0.046719	-0.034718	-0.088348	-0.061533
LDB1_-_103874770.23-P2_00	-0.026751	0.007021	-0.009865	-0.012230	0.004399	-0.003915	-0.217977	-0.099410	-0.158693	-0.182180	-0.125455	-0.153818
LDB1_-_103874770.23-P2_02	-0.001770	-0.005535	-0.003652	-0.005540	-0.024381	-0.014960	-0.087010	-0.056585	-0.071797	-0.062798	-0.091107	-0.076952
LDB1_-_103874770.23-P2_03	0.008940	-0.019704	-0.005382	0.011335	-0.043760	-0.016212	-0.059554	-0.042857	-0.051206	-0.049262	-0.039320	-0.044291
LDB1_-_103874770.23-P2_104	0.003809	0.002321	0.003065	-0.000940	-0.015847	-0.008393	-0.056658	0.017980	-0.019339	-0.021295	-0.000958	-0.011127
LDB1_-_103874770.23-P2_11	-0.058975	0.029463	-0.014756	-0.041210	-0.014975	-0.028093	-0.068831	0.114471	0.022820	0.006439	0.042063	0.024251
LDOC1L_-_44893583.23-P1P2_00	0.014827	-0.006882	0.003972	-0.019332	-0.005979	-0.012655	-0.005907	-0.075029	-0.040468	-0.070166	-0.082610	-0.076388
LDOC1L_-_44893583.23-P1P2_04	-0.024697	-0.000654	-0.012676	-0.032767	0.010089	-0.011339	-0.076567	0.057695	-0.009436	-0.039576	0.005653	-0.016961
LDOC1L_-_44893583.23-P1P2_05	-0.057680	-0.046751	-0.052216	-0.020659	-0.006208	-0.013434	0.016108	0.010822	0.013465	-0.035035	-0.000270	-0.017652
LDOC1L_-_44893583.23-P1P2_07	-0.015155	-0.031678	-0.023416	0.005737	-0.030429	-0.012346	0.099749	-0.028567	0.035591	0.008893	-0.039864	-0.015486
LDOC1L_-_44893583.23-P1P2_128	-0.006411	-0.016430	-0.011420	-0.008526	-0.005271	-0.006898	-0.175004	-0.096039	-0.135522	-0.082756	-0.062329	-0.072543
LDOC1L_-_44893583.23-P1P2_13	-0.050773	0.027401	-0.011686	-0.016164	0.003289	-0.006437	-0.036765	0.011302	-0.012732	-0.014641	0.030995	0.008177
LDOC1L_-_44893583.23-P1P2_14	-0.022605	-0.002635	-0.012620	-0.007753	-0.006873	-0.007313	-0.081330	-0.027171	-0.054251	-0.029784	-0.045465	-0.037625
LDOC1L_-_44893583.23-P1P2_182	0.007682	0.036889	0.022285	0.003419	0.024653	0.014036	-0.152045	-0.158320	-0.155183	-0.103500	-0.116540	-0.110020
LDOC1L_-_44893583.23-P1P2_194	-0.006265	0.008941	0.001338	-0.008815	0.016214	0.003699	-0.037859	-0.035317	-0.036588	-0.016757	-0.016977	-0.016867
LDOC1L_-_44893990.23-P1P2_00	0.019386	-0.030101	-0.005358	0.033161	-0.031863	0.000649	0.158032	-0.055594	0.051219	0.023127	-0.048059	-0.012466
LENG8_+_54960715.23-P1P2_00	-0.005237	0.036571	0.015667	0.000342	0.015308	0.007825	-0.273370	-0.100307	-0.186838	-0.092148	-0.076862	-0.084505
LENG8_+_54960715.23-P1P2_01	0.014712	-0.020010	-0.002649	-0.003645	-0.006347	-0.004996	0.019586	0.049286	0.034436	0.002377	-0.007396	-0.002509
LENG8_+_54960715.23-P1P2_02	-0.002907	-0.017442	-0.010174	-0.017448	-0.007157	-0.012302	-0.041634	0.013587	-0.014024	-0.020516	-0.055287	-0.037902
LENG8_+_54960715.23-P1P2_03	-0.007398	-0.004075	-0.005737	0.007578	-0.010401	-0.001412	-0.089370	-0.072965	-0.081167	-0.063245	-0.049074	-0.056160
LENG8_+_54960715.23-P1P2_11	-0.011036	0.006024	-0.002506	0.008372	-0.013071	-0.002349	-0.021528	-0.016469	-0.018999	0.009062	-0.001238	0.003912
LENG8_+_54960715.23-P1P2_114	0.016182	0.028457	0.022320	0.014337	0.026709	0.020523	-0.069099	-0.156246	-0.112673	-0.115452	-0.146234	-0.130843
LENG8_+_54960715.23-P1P2_119	0.015606	-0.010981	0.002313	0.013750	-0.021457	-0.003854	-0.024424	0.012489	-0.005967	-0.057781	-0.039038	-0.048409
LENG8_+_54960715.23-P1P2_143	-0.026304	-0.004426	-0.015365	-0.015774	0.004561	-0.005607	0.023894	-0.145873	-0.060990	-0.027421	-0.103183	-0.065302
LENG8_+_54960715.23-P1P2_176	0.000723	-0.001797	-0.000537	0.016834	-0.010783	0.003025	-0.114306	-0.054184	-0.084245	-0.019620	-0.058161	-0.038891
LENG8_+_54960886.23-P1P2_00	-0.025364	-0.008933	-0.017149	-0.021184	0.014490	-0.003347	0.050822	-0.019929	0.015447	-0.024636	-0.015267	-0.019952
LEO1_+_52263938.23-P1P2_00	-0.015701	-0.024883	-0.020292	-0.031884	-0.039117	-0.035501	-0.171356	-0.146847	-0.159102	-0.205873	-0.191081	-0.198477
LEO1_+_52263938.23-P1P2_02	0.015509	0.000906	0.008208	0.000285	-0.001406	-0.000561	-0.057094	-0.056965	-0.057029	-0.071775	-0.067672	-0.069724
LEO1_+_52263938.23-P1P2_101	0.019026	-0.044883	-0.012928	-0.000646	-0.036129	-0.018388	-0.074506	-0.162080	-0.118293	-0.147961	-0.117365	-0.132663
LEO1_+_52263938.23-P1P2_109	-0.060138	-0.045581	-0.052860	-0.036179	-0.023797	-0.029988	0.024040	-0.194568	-0.085264	-0.154917	-0.195453	-0.175185
LEO1_+_52263938.23-P1P2_237	-0.026374	0.001808	-0.012283	-0.028895	0.002323	-0.013286	-0.192993	-0.029574	-0.111284	-0.109804	-0.063258	-0.086531
LEO1_+_52263963.23-P1P2_00	-0.133248	-0.093772	-0.113510	-0.114528	-0.084563	-0.099546	-0.221066	-0.245457	-0.233261	-0.261035	-0.255027	-0.258031
LEO1_+_52263963.23-P1P2_03	-0.116520	-0.049089	-0.082805	-0.086341	-0.068927	-0.077634	-0.218464	-0.167013	-0.192739	-0.220973	-0.212376	-0.216674
LEO1_+_52263963.23-P1P2_13	0.009597	0.025095	0.017346	-0.013861	0.005482	-0.004190	-0.225951	-0.140911	-0.183431	-0.165387	-0.127400	-0.146393
LEO1_+_52263963.23-P1P2_16	0.015493	-0.014352	0.000570	0.017888	-0.007487	0.005201	-0.084024	0.036347	-0.023839	-0.099747	-0.037338	-0.068542
LEO1_+_52263963.23-P1P2_285	-0.000066	-0.004490	-0.002278	-0.008776	-0.005924	-0.007350	-0.022110	0.015436	-0.003337	0.008526	0.006734	0.007630
LETM1_-_1857844.23-P1P2_00	-0.128852	-0.029858	-0.079355	-0.132971	-0.045968	-0.089470	-0.073774	-0.128778	-0.101276	-0.083710	-0.136102	-0.109906
LETM1_-_1857844.23-P1P2_03	-0.001883	0.010442	0.004280	-0.014359	-0.031660	-0.023009	-0.039590	0.076412	0.018411	-0.015462	0.032137	0.008338
LETM1_-_1857844.23-P1P2_104	-0.175863	-0.139804	-0.157834	-0.140655	-0.136216	-0.138436	-0.254449	-0.348149	-0.301299	-0.311966	-0.261514	-0.286740
LETM1_-_1857844.23-P1P2_112	-0.029315	-0.070230	-0.049772	-0.036694	-0.065615	-0.051154	-0.005975	-0.108921	-0.057448	-0.095343	-0.131831	-0.113587
LETM1_-_1857844.23-P1P2_115	-0.059182	-0.084883	-0.072032	-0.071823	-0.093163	-0.082493	-0.128980	-0.096139	-0.112560	-0.178290	-0.117442	-0.147866
LETM1_-_1857844.23-P1P2_125	-0.079930	-0.107625	-0.093778	-0.058062	-0.076632	-0.067347	-0.082004	-0.106552	-0.094278	-0.103171	-0.145547	-0.124359
LETM1_-_1857844.23-P1P2_128	-0.096836	-0.119401	-0.108119	-0.085494	-0.095611	-0.090553	-0.202902	-0.066128	-0.134515	-0.138591	-0.104864	-0.121728
LETM1_-_1857844.23-P1P2_133	-0.101624	-0.092207	-0.096915	-0.059305	-0.047150	-0.053228	-0.024719	-0.110168	-0.067444	-0.063779	-0.140939	-0.102359
LETM1_-_1857844.23-P1P2_16	0.035926	0.045750	0.040838	0.013409	0.013458	0.013434	0.013923	-0.036364	-0.011220	0.039184	-0.044184	-0.002500
LETM1_-_1857847.23-P1P2_00	-0.147407	-0.104444	-0.125926	-0.058645	-0.120723	-0.089684	-0.004498	0.040834	0.018168	-0.011956	-0.051762	-0.031859
LGI4_+_35625641.23-P1P2_00	0.010206	0.000545	0.005376	0.020913	0.021928	0.021420	-0.345110	-0.282153	-0.313632	-0.188398	-0.207282	-0.197840
LGI4_+_35625641.23-P1P2_02	-0.006058	0.012912	0.003427	-0.010055	0.008321	-0.000867	-0.165198	-0.103943	-0.134571	-0.020247	-0.121810	-0.071028
LGI4_+_35625641.23-P1P2_04	-0.009019	-0.031909	-0.020464	-0.000634	-0.010386	-0.005510	-0.107436	-0.134072	-0.120754	-0.154551	-0.090598	-0.122574
LGI4_+_35625641.23-P1P2_10	-0.065706	-0.124978	-0.095342	-0.075413	-0.089926	-0.082669	-0.103350	-0.122565	-0.112958	-0.103913	-0.111178	-0.107546
LGI4_+_35625641.23-P1P2_146	0.001699	0.026555	0.014127	0.005632	0.000055	0.002843	-0.208941	-0.342339	-0.275640	-0.229403	-0.195605	-0.212504
LGI4_+_35625641.23-P1P2_15	0.001522	-0.001772	-0.000125	0.005627	0.010789	0.008208	-0.140283	-0.014624	-0.077454	-0.084155	-0.015331	-0.049743
LGI4_+_35625641.23-P1P2_17	0.003296	0.005592	0.004444	0.009930	-0.003133	0.003398	0.034441	-0.025893	0.004274	-0.065531	-0.045919	-0.055725
LGI4_+_35625641.23-P1P2_19	0.013825	-0.001009	0.006408	-0.000340	-0.015742	-0.008041	-0.017585	-0.054762	-0.036174	-0.000901	-0.020237	-0.010569
LGI4_+_35625641.23-P1P2_240	0.015477	-0.046671	-0.015597	0.007301	-0.023810	-0.008254	-0.059917	0.073039	0.006561	-0.007444	0.028416	0.010486
LGI4_+_35625669.23-P1P2_00	-0.016439	-0.048912	-0.032675	-0.021264	-0.007513	-0.014389	0.018882	0.029258	0.024070	0.004921	0.041501	0.023211
LHFPL4_-_9595057.23-P1P2_00	-0.097473	-0.068536	-0.083005	-0.061735	-0.060596	-0.061165	-0.070227	-0.005218	-0.037723	0.005190	-0.024422	-0.009616
LHFPL4_-_9595441.23-P1P2_00	0.016601	-0.020417	-0.001908	0.021009	-0.005551	0.007729	-0.124335	-0.164160	-0.144247	-0.152933	-0.166032	-0.159483
LHFPL4_-_9595441.23-P1P2_08	-0.052910	-0.030542	-0.041726	-0.062183	-0.000316	-0.031249	-0.144397	-0.181735	-0.163066	-0.111414	-0.146678	-0.129046
LHFPL4_-_9595441.23-P1P2_10	-0.051107	0.026659	-0.012224	-0.045044	0.019887	-0.012578	-0.120430	-0.017617	-0.069024	-0.032209	-0.062118	-0.047164
LHFPL4_-_9595441.23-P1P2_12	-0.011265	-0.030395	-0.020830	-0.018447	-0.024804	-0.021625	0.009951	-0.024051	-0.007050	-0.015189	-0.006388	-0.010789
LHFPL4_-_9595441.23-P1P2_122	-0.005720	-0.040508	-0.023114	-0.003209	-0.004904	-0.004057	0.037548	0.082579	0.060063	-0.010443	0.062022	0.025789
LHFPL4_-_9595441.23-P1P2_149	0.011176	-0.024988	-0.006906	0.009611	-0.032825	-0.011607	-0.117264	-0.043268	-0.080266	-0.118100	-0.118246	-0.118173
LHFPL4_-_9595441.23-P1P2_16	0.001384	-0.024831	-0.011723	0.015197	-0.003223	0.005987	-0.128324	-0.128156	-0.128240	-0.116912	-0.082658	-0.099785
LHFPL4_-_9595441.23-P1P2_162	0.006427	-0.006208	0.000109	-0.016677	0.006893	-0.004892	-0.448593	-0.164409	-0.306501	-0.207140	-0.153687	-0.180414
LHFPL4_-_9595441.23-P1P2_179	-0.014161	-0.004982	-0.009571	0.006531	-0.014224	-0.003846	-0.219658	-0.122348	-0.171003	-0.130954	-0.077517	-0.104235
LIAS_+_39460679.23-P1P2_00	-0.016987	-0.029890	-0.023439	-0.034955	-0.048476	-0.041715	-0.330742	-0.256664	-0.293703	-0.189144	-0.227881	-0.208513
LIAS_+_39460679.23-P1P2_07	-0.037678	-0.023995	-0.030836	-0.006237	0.005279	-0.000479	-0.086054	-0.222492	-0.154273	-0.161785	-0.198715	-0.180250
LIAS_+_39460679.23-P1P2_11	-0.005616	-0.030353	-0.017985	0.017778	-0.007355	0.005211	-0.131298	0.034422	-0.048438	-0.051553	-0.004853	-0.028203
LIAS_+_39460679.23-P1P2_155	-0.046867	-0.042165	-0.044516	-0.077001	0.000613	-0.038194	-0.231455	-0.217474	-0.224464	-0.229680	-0.201161	-0.215421
LIAS_+_39460679.23-P1P2_17	0.061315	0.126640	0.093978	0.025741	0.060102	0.042921	-0.034427	-0.124434	-0.079430	-0.009971	-0.123749	-0.066860
LIAS_+_39460685.23-P1P2_00	0.005916	-0.062608	-0.028346	-0.042571	-0.033594	-0.038083	-0.167288	-0.226770	-0.197029	-0.199905	-0.187157	-0.193531
LIAS_+_39460685.23-P1P2_06	-0.000263	-0.013641	-0.006952	-0.017880	0.005478	-0.006201	-0.131661	-0.164790	-0.148226	-0.084271	-0.133058	-0.108665
LIAS_+_39460685.23-P1P2_08	-0.014861	0.011450	-0.001705	0.013156	0.016576	0.014866	-0.033833	-0.004300	-0.019066	0.018022	0.012782	0.015402
LIAS_+_39460685.23-P1P2_100	-0.074458	-0.083567	-0.079013	-0.059973	-0.085225	-0.072599	-0.276772	-0.215054	-0.245913	-0.128526	-0.201463	-0.164995
LIAS_+_39460685.23-P1P2_115	-0.042605	-0.003843	-0.023224	-0.034996	-0.026543	-0.030770	-0.196888	-0.111099	-0.153994	-0.050064	-0.053329	-0.051697
LIG1_+_48673542.23-P1P2_00	-0.081900	-0.063200	-0.072550	-0.064352	-0.033426	-0.048889	-0.006461	-0.047407	-0.026934	-0.086916	-0.058782	-0.072849
LIG1_-_48673581.23-P1P2_00	-0.023799	-0.022159	-0.022979	-0.037463	-0.027961	-0.032712	-0.021905	-0.083455	-0.052680	-0.029169	-0.069537	-0.049353
LIG1_-_48673581.23-P1P2_01	0.021301	0.030437	0.025869	0.022893	0.018538	0.020716	-0.060677	0.028569	-0.016054	-0.031429	0.023126	-0.004151
LIG1_-_48673581.23-P1P2_101	0.004035	-0.043628	-0.019796	0.011958	-0.020905	-0.004473	0.042377	-0.042260	0.000058	0.022902	-0.004785	0.009058
LIG1_-_48673581.23-P1P2_13	0.038654	-0.029441	0.004606	-0.010203	-0.025424	-0.017813	-0.036707	-0.055300	-0.046003	-0.023830	-0.046017	-0.034924
LIG1_-_48673581.23-P1P2_14	-0.001860	-0.033653	-0.017757	-0.001546	-0.033141	-0.017343	-0.054460	-0.009871	-0.032165	-0.011796	0.001932	-0.004932
LIG1_-_48673581.23-P1P2_142	-0.018852	-0.039486	-0.029169	-0.028043	-0.007954	-0.017999	0.053169	0.033946	0.043557	0.024156	0.015069	0.019612
LIG1_-_48673581.23-P1P2_16	0.012664	0.037754	0.025209	0.016194	0.021323	0.018759	0.032319	0.001019	0.016669	-0.012818	-0.019820	-0.016319
LIG1_-_48673581.23-P1P2_19	0.000887	-0.012779	-0.005946	0.002451	-0.048101	-0.022825	-0.056169	0.016626	-0.019772	-0.062195	0.015598	-0.023298
LIG1_-_48673581.23-P1P2_201	-0.031559	-0.021780	-0.026669	-0.016881	-0.004237	-0.010559	0.043200	-0.043349	-0.000075	0.017330	-0.019851	-0.001261
LIG3_+_33307610.23-P1P2_00	-0.027295	-0.037252	-0.032273	-0.063921	-0.018540	-0.041230	-0.093647	-0.024765	-0.059206	-0.049480	-0.027256	-0.038368
LIG3_+_33307610.23-P1P2_02	0.041187	0.001735	0.021461	0.031029	0.029218	0.030123	-0.045954	-0.046224	-0.046089	-0.019657	-0.013238	-0.016448
LIG3_+_33307610.23-P1P2_10	0.006132	-0.034356	-0.014112	-0.004056	-0.006539	-0.005298	-0.081396	-0.013926	-0.047661	-0.044325	-0.025562	-0.034944
LIG3_+_33307610.23-P1P2_12	0.028098	-0.015476	0.006311	0.014731	-0.017766	-0.001517	0.011979	0.027400	0.019690	-0.015488	0.034997	0.009755
LIG3_+_33307610.23-P1P2_134	0.013531	0.038490	0.026011	-0.013738	0.012768	-0.000485	0.070452	0.010460	0.040456	0.038184	0.002688	0.020436
LIG3_-_33308013.23-P1P2_00	-0.219794	-0.197302	-0.208548	-0.260792	-0.146586	-0.203689	-0.185711	-0.259184	-0.222447	-0.198758	-0.198581	-0.198669
LIG3_-_33308013.23-P1P2_01	-0.139600	-0.071543	-0.105572	-0.120572	-0.083982	-0.102277	-0.027765	-0.162236	-0.095000	-0.099621	-0.164246	-0.131933
LIG3_-_33308013.23-P1P2_02	-0.072724	-0.068037	-0.070381	-0.103184	-0.076297	-0.089741	-0.146696	-0.188416	-0.167556	-0.071434	-0.136586	-0.104010
LIG3_-_33308013.23-P1P2_03	-0.186953	-0.193809	-0.190381	-0.158033	-0.196880	-0.177457	-0.212793	-0.261056	-0.236924	-0.230710	-0.254114	-0.242412
LIG3_-_33308013.23-P1P2_158	-0.138174	-0.172396	-0.155285	-0.200662	-0.182936	-0.191799	-0.165253	-0.263633	-0.214443	-0.220837	-0.234932	-0.227885
LIN52_-_74551696.23-P1P2_00	-0.283560	-0.209535	-0.246548	-0.263708	-0.225682	-0.244695	-0.531636	-0.550138	-0.540887	-0.378047	-0.343566	-0.360806
LIN52_-_74551696.23-P1P2_05	-0.223064	-0.210896	-0.216980	-0.167866	-0.171307	-0.169587	-0.523363	-0.598773	-0.561068	-0.407823	-0.371231	-0.389527
LIN52_-_74551696.23-P1P2_11	-0.185131	-0.198295	-0.191713	-0.142884	-0.211784	-0.177334	-0.393744	-0.268155	-0.330950	-0.289041	-0.212239	-0.250640
LIN52_-_74551696.23-P1P2_23	0.056792	0.061100	0.058946	0.068967	0.016378	0.042672	-0.123690	0.064455	-0.029618	-0.017289	0.050775	0.016743
LIN52_-_74551696.23-P1P2_297	-0.075168	-0.079519	-0.077343	-0.113493	-0.090146	-0.101820	-0.241142	-0.205067	-0.223105	-0.201552	-0.178679	-0.190116
LIN52_-_74551706.23-P1P2_00	-0.434487	-0.391655	-0.413071	-0.348498	-0.490071	-0.419285	-0.485452	-0.755629	-0.620541	-0.438562	-0.525128	-0.481845
LIN52_-_74551706.23-P1P2_02	-0.629335	-0.416461	-0.522898	-0.540849	-0.361285	-0.451067	-0.500010	-0.778631	-0.639320	-0.430971	-0.575413	-0.503192
LIN52_-_74551706.23-P1P2_145	-0.341650	-0.274924	-0.308287	-0.318324	-0.281134	-0.299729	-0.292172	-0.573796	-0.432984	-0.316974	-0.412559	-0.364766
LIN52_-_74551706.23-P1P2_180	-0.331292	-0.261807	-0.296550	-0.197074	-0.256886	-0.226980	-0.290647	-0.498976	-0.394811	-0.375168	-0.406072	-0.390620
LIN52_-_74551706.23-P1P2_217	-0.043087	-0.164604	-0.103846	-0.063224	-0.140447	-0.101836	-0.184056	-0.422014	-0.303035	-0.148462	-0.274349	-0.211405
LIN9_-_226496818.23-P1P2_00	-0.166046	-0.288019	-0.227033	-0.191459	-0.194336	-0.192898	-0.068130	-0.185323	-0.126726	-0.155434	-0.166219	-0.160827
LIN9_-_226496818.23-P1P2_08	0.042415	0.030267	0.036341	0.006525	0.007421	0.006973	0.137044	-0.008987	0.064028	0.046063	-0.018041	0.014011
LIN9_-_226496818.23-P1P2_110	-0.029006	-0.069004	-0.049005	-0.094985	-0.078821	-0.086903	0.065530	-0.044294	0.010618	-0.021385	-0.021161	-0.021273
LIN9_-_226496818.23-P1P2_130	-0.019794	0.013869	-0.002963	-0.029630	0.011382	-0.009124	-0.001400	0.073196	0.035898	0.013458	-0.009148	0.002155
LIN9_-_226496818.23-P1P2_177	-0.253588	-0.260565	-0.257077	-0.214770	-0.240917	-0.227843	-0.128811	-0.152181	-0.140496	-0.129921	-0.129394	-0.129658
LIN9_-_226497088.23-P1P2_00	-0.037387	-0.040323	-0.038855	-0.012269	-0.015662	-0.013966	-0.154388	-0.217386	-0.185887	-0.107140	-0.174712	-0.140926
LIN9_-_226497088.23-P1P2_07	-0.043838	-0.030429	-0.037134	-0.014273	-0.014337	-0.014305	-0.030715	0.003211	-0.013752	-0.021558	-0.042868	-0.032213
LIN9_-_226497088.23-P1P2_15	-0.000828	-0.000725	-0.000776	-0.006972	-0.004787	-0.005879	0.018796	-0.091580	-0.036392	-0.017674	-0.047569	-0.032622
LIN9_-_226497088.23-P1P2_186	-0.042346	-0.007465	-0.024905	-0.032365	-0.011084	-0.021724	0.024161	-0.061147	-0.018493	-0.021667	-0.070808	-0.046237
LIN9_-_226497088.23-P1P2_224	0.010325	-0.081175	-0.035425	0.004857	-0.038596	-0.016869	-0.088777	-0.287191	-0.187984	-0.141535	-0.139754	-0.140644
LIPT2_+_74204259.23-P1P2_00	-0.090063	-0.049278	-0.069671	-0.088384	-0.063613	-0.075998	-0.129386	-0.054605	-0.091996	-0.071657	-0.039291	-0.055474
LIPT2_+_74204259.23-P1P2_01	-0.060380	-0.079943	-0.070161	-0.089099	-0.079377	-0.084238	-0.049258	-0.027634	-0.038446	-0.075008	-0.046710	-0.060859
LIPT2_+_74204259.23-P1P2_06	-0.002695	0.016320	0.006813	-0.010945	0.004467	-0.003239	-0.048653	0.048876	0.000112	-0.003074	0.026379	0.011653
LIPT2_+_74204259.23-P1P2_106	-0.000528	-0.013409	-0.006968	-0.009031	-0.012123	-0.010577	-0.060083	0.054844	-0.002619	-0.010851	0.013948	0.001549
LIPT2_+_74204259.23-P1P2_11	-0.002294	0.027315	0.012510	-0.001968	0.011270	0.004651	-0.104733	-0.096748	-0.100741	-0.015188	-0.060554	-0.037871
LIPT2_+_74204259.23-P1P2_138	-0.049769	-0.055932	-0.052850	-0.040278	-0.043194	-0.041736	-0.091975	-0.028639	-0.060307	-0.079217	-0.005126	-0.042171
LIPT2_+_74204259.23-P1P2_146	-0.068995	-0.038431	-0.053713	-0.066660	-0.062297	-0.064479	0.061395	-0.064241	-0.001423	-0.027884	-0.079492	-0.053688
LIPT2_+_74204259.23-P1P2_16	-0.074611	-0.021960	-0.048286	-0.081827	-0.032755	-0.057291	-0.090285	-0.087833	-0.089059	-0.084863	-0.093944	-0.089404
LIPT2_+_74204259.23-P1P2_193	-0.016985	-0.082074	-0.049529	-0.042696	-0.068266	-0.055481	-0.061666	-0.088672	-0.075169	-0.098181	-0.053178	-0.075680
LIPT2_+_74204317.23-P1P2_00	0.014367	0.024853	0.019610	0.010110	0.004713	0.007411	0.070481	0.046738	0.058609	-0.017510	0.016253	-0.000628
LLGL2_-_73521798.23-P1_00	-0.183683	-0.227287	-0.205485	-0.166000	-0.236125	-0.201063	-0.181082	-0.412562	-0.296822	-0.240674	-0.296522	-0.268598
LLGL2_-_73521798.23-P1_06	0.011577	-0.026471	-0.007447	0.001536	-0.038102	-0.018283	-0.120304	-0.044943	-0.082623	-0.077175	-0.042850	-0.060012
LLGL2_-_73521798.23-P1_110	-0.119350	-0.167440	-0.143395	-0.138143	-0.131631	-0.134887	-0.448950	-0.318378	-0.383664	-0.183856	-0.211921	-0.197889
LLGL2_-_73521798.23-P1_162	-0.116214	-0.180807	-0.148511	-0.138667	-0.111286	-0.124977	-0.236054	-0.290322	-0.263188	-0.231973	-0.223626	-0.227800
LLGL2_-_73521798.23-P1_21	-0.016101	-0.008014	-0.012058	-0.034443	-0.026047	-0.030245	-0.050020	0.007497	-0.021261	-0.044828	-0.042803	-0.043816
LLGL2_-_73554331.23-P2_00	-0.115197	-0.192143	-0.153670	-0.133003	-0.140275	-0.136639	-0.258972	-0.259122	-0.259047	-0.220450	-0.224575	-0.222513
LLGL2_-_73554331.23-P2_01	-0.202193	-0.147700	-0.174947	-0.146725	-0.100565	-0.123645	-0.298343	-0.418340	-0.358341	-0.229043	-0.204164	-0.216604
LLGL2_-_73554331.23-P2_13	-0.009466	-0.016222	-0.012844	-0.022687	0.002384	-0.010152	0.074694	-0.023194	0.025750	-0.041492	-0.033423	-0.037457
LLGL2_-_73554331.23-P2_18	-0.048797	0.012554	-0.018121	-0.032764	-0.022720	-0.027742	-0.166298	-0.115212	-0.140755	-0.064077	-0.076307	-0.070192
LLGL2_-_73554331.23-P2_199	-0.008672	-0.034439	-0.021555	-0.007008	-0.011553	-0.009281	0.025419	-0.016587	0.004416	-0.014074	-0.002603	-0.008339
LMBR1L_+_49504232.23-P1P2_00	0.005228	0.056885	0.031056	0.011590	0.027763	0.019676	-0.093341	-0.106407	-0.099874	-0.068744	-0.061204	-0.064974
LMBR1L_+_49504429.23-P1P2_00	0.009898	-0.013144	-0.001623	0.007931	-0.024708	-0.008389	-0.105653	-0.120234	-0.112944	-0.089505	-0.093023	-0.091264
LMBR1L_+_49504429.23-P1P2_01	0.043617	0.030326	0.036971	0.024996	0.031019	0.028008	-0.118181	-0.053923	-0.086052	-0.044425	-0.032254	-0.038339
LMBR1L_+_49504429.23-P1P2_04	0.044846	0.033555	0.039201	0.017999	-0.005626	0.006186	-0.074108	0.026822	-0.023643	-0.106572	-0.008873	-0.057723
LMBR1L_+_49504429.23-P1P2_08	-0.016523	-0.005284	-0.010903	-0.001966	0.029946	0.013990	-0.082445	-0.130717	-0.106581	-0.050759	-0.060395	-0.055577
LMBR1L_+_49504429.23-P1P2_10	0.033121	0.018016	0.025568	0.009042	0.031917	0.020480	-0.050750	0.043791	-0.003479	-0.028123	0.034610	0.003243
LMBR1L_+_49504429.23-P1P2_149	0.010239	0.018614	0.014426	0.004447	0.006412	0.005430	-0.066644	-0.186001	-0.126323	-0.088095	-0.119693	-0.103894
LMBR1L_+_49504429.23-P1P2_167	-0.020529	0.004891	-0.007819	-0.016904	-0.002897	-0.009900	-0.074859	-0.104230	-0.089545	-0.031363	-0.117482	-0.074422
LMBR1L_+_49504429.23-P1P2_177	-0.037201	0.013166	-0.012017	-0.004940	-0.011393	-0.008167	-0.027007	-0.110536	-0.068772	-0.067982	-0.094074	-0.081028
LMBR1L_+_49504429.23-P1P2_18	0.008488	0.012030	0.010259	0.004007	0.012099	0.008053	0.026491	-0.031714	-0.002612	-0.019926	-0.015968	-0.017947
LMF1_-_1031480.23-P1_00	-0.033592	-0.042622	-0.038107	-0.039006	-0.022763	-0.030885	-0.157148	-0.254033	-0.205590	-0.128878	-0.127535	-0.128206
LMF1_-_1031480.23-P1_02	-0.044046	-0.028414	-0.036230	-0.029039	-0.014800	-0.021919	-0.204207	-0.196310	-0.200258	-0.150566	-0.096974	-0.123770
LMF1_-_1031480.23-P1_03	-0.021402	-0.004784	-0.013093	-0.026907	-0.006276	-0.016592	-0.056863	-0.059040	-0.057951	-0.051915	-0.058330	-0.055122
LMF1_-_1031480.23-P1_05	-0.007324	0.024507	0.008591	-0.008242	-0.019057	-0.013649	-0.064486	0.022577	-0.020955	-0.068658	-0.012802	-0.040730
LMF1_-_1031480.23-P1_13	-0.011753	0.016640	0.002444	-0.003491	0.003754	0.000131	-0.055750	-0.124475	-0.090112	-0.046651	-0.058962	-0.052806
LMF1_-_1031480.23-P1_133	0.004589	-0.007953	-0.001682	-0.014142	-0.006361	-0.010251	-0.192657	-0.105171	-0.148914	-0.113643	-0.097565	-0.105604
LMF1_-_1031480.23-P1_15	-0.009272	-0.054734	-0.032003	-0.007018	-0.050479	-0.028749	-0.149835	-0.135788	-0.142811	-0.072470	-0.104577	-0.088524
LMF1_-_1031480.23-P1_17	-0.029014	-0.027236	-0.028125	-0.007184	-0.000999	-0.004092	-0.112701	-0.121339	-0.117020	-0.063369	-0.083862	-0.073615
LMF1_-_1031480.23-P1_20	0.034522	-0.025212	0.004655	0.023775	0.001147	0.012461	0.066818	0.013940	0.040379	0.000245	-0.008373	-0.004064
LMF1_-_1031550.23-P1_00	-0.010243	-0.006917	-0.008580	-0.009421	-0.011706	-0.010563	0.013259	-0.058898	-0.022819	-0.021606	-0.042822	-0.032214
LONP1_+_5720103.23-P1P2_00	-0.221821	-0.220190	-0.221006	-0.226598	-0.159621	-0.193109	-0.272395	-0.282465	-0.277430	-0.216111	-0.329236	-0.272674
LONP1_+_5720103.23-P1P2_02	-0.151378	-0.129187	-0.140282	-0.159640	-0.132866	-0.146253	-0.245306	-0.165447	-0.205376	-0.216898	-0.216996	-0.216947
LONP1_+_5720103.23-P1P2_08	-0.116286	-0.149854	-0.133070	-0.086877	-0.133460	-0.110169	-0.275518	-0.144899	-0.210208	-0.157158	-0.199403	-0.178281
LONP1_+_5720103.23-P1P2_16	-0.001831	-0.007727	-0.004779	-0.024782	-0.030433	-0.027607	-0.164275	-0.021148	-0.092711	-0.073487	-0.058110	-0.065798
LONP1_+_5720103.23-P1P2_170	-0.064292	-0.079588	-0.071940	-0.060095	-0.037203	-0.048649	-0.095368	-0.187701	-0.141534	-0.110679	-0.130981	-0.120830
LONP1_+_5720108.23-P1P2_00	-0.326498	-0.283511	-0.305005	-0.263065	-0.259956	-0.261510	-0.366254	-0.362033	-0.364143	-0.416995	-0.448926	-0.432960
LONP1_+_5720108.23-P1P2_06	-0.030494	-0.011720	-0.021107	-0.026345	-0.024787	-0.025566	-0.022224	0.001706	-0.010259	-0.084174	-0.027317	-0.055745
LONP1_+_5720108.23-P1P2_08	-0.115628	-0.110173	-0.112900	-0.103975	-0.106980	-0.105478	-0.175540	-0.203063	-0.189302	-0.192857	-0.231710	-0.212284
LONP1_+_5720108.23-P1P2_104	-0.138939	-0.071706	-0.105322	-0.090575	-0.086039	-0.088307	-0.216148	-0.183695	-0.199922	-0.217654	-0.184701	-0.201178
LONP1_+_5720108.23-P1P2_177	-0.312906	-0.239167	-0.276036	-0.237798	-0.180701	-0.209250	-0.292505	-0.373600	-0.333052	-0.275755	-0.384408	-0.330082
LPHN1_-_14316907.23-P1P2_00	-0.135675	-0.055793	-0.095734	-0.086760	-0.074943	-0.080852	-0.307000	-0.472501	-0.389750	-0.238874	-0.315012	-0.276943
LPHN1_-_14316907.23-P1P2_05	0.013644	0.037645	0.025644	0.018763	-0.011197	0.003783	-0.188998	-0.145781	-0.167389	-0.079646	-0.093275	-0.086461
LPHN1_-_14316907.23-P1P2_08	-0.081305	-0.058403	-0.069854	-0.105715	-0.063501	-0.084608	-0.672200	-0.495588	-0.583894	-0.313074	-0.236177	-0.274625
LPHN1_-_14316907.23-P1P2_11	-0.008976	-0.036614	-0.022795	-0.016333	-0.042198	-0.029266	-0.065289	-0.044163	-0.054726	-0.107774	-0.024873	-0.066323
LPHN1_-_14316907.23-P1P2_206	-0.028001	-0.017337	-0.022669	-0.003140	-0.007373	-0.005256	-0.016333	-0.003910	-0.010121	-0.009963	0.004734	-0.002615
LPHN1_-_14316910.23-P1P2_00	0.042144	0.009497	0.025821	0.040345	-0.005282	0.017532	-0.057661	-0.361331	-0.209496	-0.194255	-0.249537	-0.221896
LPHN1_-_14316910.23-P1P2_04	-0.000342	0.025476	0.012567	0.015578	0.024469	0.020024	-0.202501	-0.088475	-0.145488	-0.104672	-0.080607	-0.092640
LPHN1_-_14316910.23-P1P2_08	-0.009617	-0.024568	-0.017093	-0.003021	-0.002198	-0.002609	-0.211249	-0.225921	-0.218585	-0.117590	-0.122371	-0.119981
LPHN1_-_14316910.23-P1P2_09	-0.019945	-0.012655	-0.016300	-0.012255	-0.012199	-0.012227	-0.004733	-0.054640	-0.029686	-0.008426	0.017403	0.004489
LPHN1_-_14316910.23-P1P2_213	0.022172	0.020066	0.021119	0.015767	0.007857	0.011812	-0.000335	-0.002667	-0.001501	0.010714	-0.001201	0.004756
LPPR2_-_11466222.23-P1P2_00	-0.196361	-0.204836	-0.200599	-0.147461	-0.112283	-0.129872	-0.689813	-0.625258	-0.657536	-0.270984	-0.370348	-0.320666
LPPR2_-_11466222.23-P1P2_04	-0.143057	-0.173503	-0.158280	-0.115697	-0.143898	-0.129798	-0.468718	-0.433237	-0.450978	-0.263498	-0.237426	-0.250462
LPPR2_-_11466222.23-P1P2_06	-0.021156	-0.014234	-0.017695	-0.021844	0.008385	-0.006729	-0.135529	-0.122481	-0.129005	-0.061709	-0.075810	-0.068759
LPPR2_-_11466222.23-P1P2_14	-0.175954	-0.213029	-0.194491	-0.179278	-0.124610	-0.151944	-0.316873	-0.369430	-0.343152	-0.230814	-0.216992	-0.223903
LPPR2_-_11466222.23-P1P2_222	-0.030877	-0.018432	-0.024655	-0.029342	-0.007495	-0.018418	-0.013749	0.040318	0.013285	-0.017304	0.017133	-0.000086
LPPR2_-_11466260.23-P1P2_00	-0.045991	-0.065862	-0.055926	-0.036892	-0.094029	-0.065461	-0.117264	-0.205834	-0.161549	-0.078073	-0.131362	-0.104717
LPPR2_-_11466260.23-P1P2_04	-0.045749	-0.070967	-0.058358	-0.068589	-0.064405	-0.066497	-0.157190	-0.275953	-0.216571	-0.192564	-0.176119	-0.184341
LPPR2_-_11466260.23-P1P2_07	-0.037824	-0.043675	-0.040750	-0.045405	-0.056810	-0.051108	-0.199194	-0.214665	-0.206930	-0.084131	-0.138461	-0.111296
LPPR2_-_11466260.23-P1P2_13	-0.008576	-0.015372	-0.011974	0.001659	0.008200	0.004930	-0.050031	-0.006525	-0.028278	-0.071642	0.006728	-0.032457
LPPR2_-_11466260.23-P1P2_21	-0.046241	-0.001430	-0.023835	-0.041695	-0.050989	-0.046342	-0.164776	-0.107533	-0.136154	-0.027853	-0.061496	-0.044674
LRP5_+_68080451.23-P1P2_00	-0.113528	-0.068290	-0.090909	-0.065385	-0.086025	-0.075705	-0.262481	-0.143084	-0.202782	-0.169323	-0.150030	-0.159676
LRP5_+_68080451.23-P1P2_03	0.020124	-0.038340	-0.009108	-0.007276	-0.055530	-0.031403	-0.088601	-0.067760	-0.078180	-0.125411	-0.101423	-0.113417
LRP5_+_68080451.23-P1P2_08	0.006485	-0.021638	-0.007576	-0.003227	-0.023640	-0.013434	-0.081635	-0.018952	-0.050293	-0.011459	-0.005636	-0.008547
LRP5_+_68080451.23-P1P2_12	-0.020107	-0.013893	-0.017000	-0.034607	-0.036544	-0.035575	-0.056012	-0.081689	-0.068850	0.003883	-0.085244	-0.040681
LRP5_+_68080451.23-P1P2_137	-0.100918	-0.130380	-0.115649	-0.073343	-0.110764	-0.092053	-0.219651	-0.217781	-0.218716	-0.147009	-0.192746	-0.169878
LRP5_+_68080451.23-P1P2_140	-0.090348	-0.074511	-0.082429	-0.109123	-0.118705	-0.113914	-0.118036	-0.208678	-0.163357	-0.154486	-0.222941	-0.188713
LRP5_+_68080451.23-P1P2_15	-0.038349	-0.020188	-0.029268	-0.028977	-0.039528	-0.034253	-0.252115	-0.186632	-0.219373	-0.115518	-0.112864	-0.114191
LRP5_+_68080451.23-P1P2_21	-0.062112	-0.057420	-0.059766	-0.042284	-0.044813	-0.043548	-0.252610	-0.014182	-0.133396	-0.040718	-0.029018	-0.034868
LRP5_+_68080451.23-P1P2_23	0.000961	0.039054	0.020007	-0.020755	0.019204	-0.000776	0.000769	-0.039553	-0.019392	-0.017521	-0.011718	-0.014619
LRP5_-_68080086.23-P1P2_00	-0.038602	-0.017682	-0.028142	-0.010751	-0.014482	-0.012616	0.047813	-0.064527	-0.008357	0.006859	-0.025550	-0.009345
LRPPRC_+_44223082.23-P1P2_00	-0.070874	-0.115104	-0.092989	-0.073831	-0.098468	-0.086150	-0.252456	-0.266637	-0.259546	-0.275993	-0.238936	-0.257464
LRPPRC_+_44223082.23-P1P2_02	-0.015210	-0.038276	-0.026743	-0.081304	-0.018426	-0.049865	-0.128450	-0.255820	-0.192135	-0.230165	-0.194958	-0.212561
LRPPRC_+_44223082.23-P1P2_03	-0.048728	-0.098647	-0.073687	-0.070162	-0.074216	-0.072189	-0.402567	-0.146574	-0.274570	-0.286628	-0.280939	-0.283784
LRPPRC_+_44223082.23-P1P2_07	0.005250	0.019545	0.012397	0.012986	0.036795	0.024890	-0.116134	0.061595	-0.027270	-0.003931	0.036676	0.016372
LRPPRC_+_44223082.23-P1P2_128	-0.021565	-0.034734	-0.028150	-0.056902	-0.032439	-0.044670	-0.140043	-0.189567	-0.164805	-0.222087	-0.215938	-0.219013
LRPPRC_-_44223078.23-P1P2_00	-0.084635	-0.088473	-0.086554	-0.104248	-0.106012	-0.105130	-0.210923	-0.182682	-0.196803	-0.211162	-0.240061	-0.225612
LRPPRC_-_44223078.23-P1P2_07	-0.007632	-0.059629	-0.033631	-0.039435	-0.036558	-0.037997	-0.154812	-0.135673	-0.145242	-0.162906	-0.146443	-0.154674
LRPPRC_-_44223078.23-P1P2_135	-0.017233	-0.004728	-0.010981	-0.005563	0.000785	-0.002389	-0.155899	-0.100724	-0.128312	-0.040885	-0.087181	-0.064033
LRPPRC_-_44223078.23-P1P2_169	0.016230	-0.021398	-0.002584	-0.011846	-0.014996	-0.013421	-0.064662	-0.050525	-0.057594	-0.015684	-0.039759	-0.027722
LRPPRC_-_44223078.23-P1P2_19	-0.036394	0.005596	-0.015399	-0.017113	-0.005460	-0.011286	0.000405	-0.045695	-0.022645	0.042067	-0.014351	0.013858
LRR1_+_50065858.23-P1P2_00	-0.070098	-0.082083	-0.076090	-0.072227	-0.081451	-0.076839	-0.088656	-0.061741	-0.075199	-0.038865	-0.094642	-0.066753
LRR1_+_50065858.23-P1P2_01	0.012390	-0.015072	-0.001341	0.024122	-0.006089	0.009016	0.072485	-0.031988	0.020249	-0.016511	-0.002863	-0.009687
LRR1_+_50065858.23-P1P2_03	0.007757	-0.068338	-0.030290	-0.016624	-0.041138	-0.028881	0.011641	-0.039364	-0.013861	-0.015585	-0.022816	-0.019201
LRR1_+_50065858.23-P1P2_04	-0.010998	0.014582	0.001792	-0.007315	-0.027492	-0.017403	0.083216	-0.039374	0.021921	-0.009156	-0.025743	-0.017449
LRR1_+_50065858.23-P1P2_107	-0.028953	-0.062866	-0.045910	-0.032253	-0.052277	-0.042265	-0.034472	-0.053528	-0.044000	0.015783	-0.059545	-0.021881
LRR1_+_50065858.23-P1P2_110	-0.013948	-0.059897	-0.036923	-0.061188	-0.087086	-0.074137	-0.125291	-0.133811	-0.129551	-0.117413	-0.048208	-0.082811
LRR1_+_50065858.23-P1P2_150	0.007821	0.013489	0.010655	-0.008642	-0.020225	-0.014434	-0.058653	0.028202	-0.015225	-0.024929	0.013312	-0.005809
LRR1_+_50065858.23-P1P2_183	-0.068274	-0.050251	-0.059262	-0.038166	-0.055999	-0.047083	-0.030681	-0.060004	-0.045343	-0.031656	-0.050007	-0.040831
LRR1_+_50065858.23-P1P2_21	0.023855	-0.021830	0.001013	0.025032	-0.020216	0.002408	-0.089003	-0.033350	-0.061176	-0.080793	-0.009933	-0.045363
LRR1_-_50065756.23-P1P2_00	-0.026199	-0.024714	-0.025457	-0.020539	-0.049412	-0.034975	-0.079400	0.009927	-0.034736	-0.085861	0.003421	-0.041220
LRRC10B_-_61276238.23-P1P2_00	-0.018849	-0.028065	-0.023457	0.000015	-0.028417	-0.014201	-0.144513	-0.083481	-0.113997	-0.127936	-0.133625	-0.130780
LRRC10B_-_61276238.23-P1P2_10	0.021001	-0.029063	-0.004031	0.003555	-0.039530	-0.017988	-0.021947	-0.039357	-0.030652	-0.070573	-0.055623	-0.063098
LRRC10B_-_61276238.23-P1P2_102	-0.043844	-0.019529	-0.031687	-0.019465	-0.021760	-0.020613	-0.032327	0.001284	-0.015521	-0.064455	-0.006964	-0.035710
LRRC10B_-_61276238.23-P1P2_12	0.037905	-0.017696	0.010104	0.008227	-0.008508	-0.000141	-0.074125	-0.049868	-0.061997	-0.054756	-0.048565	-0.051661
LRRC10B_-_61276238.23-P1P2_20	-0.015652	0.013775	-0.000939	0.005626	-0.002930	0.001348	0.018090	-0.028630	-0.005270	0.012312	-0.064517	-0.026102
LRRC10B_-_61276247.23-P1P2_00	-0.138458	-0.135472	-0.136965	-0.104535	-0.175084	-0.139810	-0.158173	-0.267486	-0.212830	-0.071130	-0.170648	-0.120889
LRRC10B_-_61276247.23-P1P2_08	-0.036212	-0.031310	-0.033761	-0.034841	-0.055655	-0.045248	-0.070276	-0.154214	-0.112245	-0.103306	-0.147322	-0.125314
LRRC10B_-_61276247.23-P1P2_152	-0.031463	-0.018841	-0.025152	-0.060866	-0.035236	-0.048051	-0.143461	-0.013446	-0.078453	-0.063167	-0.044264	-0.053716
LRRC10B_-_61276247.23-P1P2_21	-0.037225	0.031797	-0.002714	-0.061102	-0.025623	-0.043362	-0.057870	-0.039626	-0.048748	0.068375	0.021545	0.044960
LRRC10B_-_61276247.23-P1P2_22	0.020111	0.035835	0.027973	0.041366	0.024967	0.033166	0.043849	-0.036258	0.003795	0.021946	-0.017736	0.002105
LRSAM1_+_130213940.23-P1P2_00	-0.025211	-0.021019	-0.023115	-0.006692	-0.021816	-0.014254	-0.067635	-0.050183	-0.058909	-0.057004	-0.073199	-0.065102
LRSAM1_-_130213819.23-P1P2_00	-0.012306	-0.048518	-0.030412	0.006028	-0.028959	-0.011466	-0.173573	-0.157230	-0.165402	-0.118856	-0.126457	-0.122656
LRSAM1_-_130213819.23-P1P2_03	0.021748	-0.002790	0.009479	-0.004806	0.016495	0.005845	-0.081863	0.011173	-0.035345	-0.010292	-0.001157	-0.005724
LRSAM1_-_130213819.23-P1P2_07	-0.026911	-0.026386	-0.026649	-0.015844	-0.008029	-0.011937	-0.113864	-0.102578	-0.108221	-0.114620	-0.071093	-0.092857
LRSAM1_-_130213819.23-P1P2_122	0.003405	0.032793	0.018099	-0.008829	-0.006673	-0.007751	-0.000996	-0.060107	-0.030551	-0.013235	-0.028443	-0.020839
LRSAM1_-_130213819.23-P1P2_146	0.012268	-0.062705	-0.025218	-0.005227	-0.038583	-0.021905	0.113277	-0.093262	0.010008	0.038940	-0.056533	-0.008796
LRSAM1_-_130213819.23-P1P2_23	-0.006473	-0.017090	-0.011781	0.011691	-0.014538	-0.001423	0.075776	0.035750	0.055763	-0.041393	-0.001939	-0.021666
LRSAM1_-_130213819.23-P1P2_236	0.021591	0.000639	0.011115	0.008613	0.006062	0.007337	-0.131098	-0.009614	-0.070356	-0.015203	0.011571	-0.001816
LRSAM1_-_130213819.23-P1P2_273	0.006875	-0.009806	-0.001465	0.000785	-0.015492	-0.007353	-0.016517	-0.048449	-0.032483	-0.004878	-0.010381	-0.007629
LRSAM1_-_130213819.23-P1P2_289	0.031901	-0.024373	0.003764	0.005895	-0.016116	-0.005111	-0.075943	0.010024	-0.032959	0.003341	-0.030925	-0.013792
LSG1_+_194392901.23-P1P2_00	-0.216652	-0.207357	-0.212005	-0.213195	-0.211304	-0.212250	-0.715333	-0.449290	-0.582311	-0.393284	-0.366027	-0.379656
LSG1_+_194392901.23-P1P2_02	-0.066804	0.008546	-0.029129	-0.032400	-0.023575	-0.027987	-0.132175	-0.129160	-0.130667	-0.076012	-0.103768	-0.089890
LSG1_+_194392901.23-P1P2_116	-0.008615	-0.052086	-0.030351	-0.018556	-0.034083	-0.026319	-0.051362	-0.121523	-0.086443	-0.091633	-0.115143	-0.103388
LSG1_+_194392901.23-P1P2_177	-0.301689	-0.287075	-0.294382	-0.209626	-0.245075	-0.227350	-0.394087	-0.428232	-0.411160	-0.335901	-0.295790	-0.315846
LSG1_+_194392901.23-P1P2_189	-0.204543	-0.179215	-0.191879	-0.205421	-0.136655	-0.171038	-0.416754	-0.370976	-0.393865	-0.267105	-0.302106	-0.284605
LSG1_-_194392885.23-P1P2_00	-0.211846	-0.194824	-0.203335	-0.187594	-0.213600	-0.200597	-0.344844	-0.477449	-0.411147	-0.420811	-0.328008	-0.374409
LSG1_-_194392885.23-P1P2_04	-0.173840	-0.127922	-0.150881	-0.112234	-0.105623	-0.108929	-0.315994	-0.389353	-0.352674	-0.328371	-0.270110	-0.299240
LSG1_-_194392885.23-P1P2_12	-0.000128	-0.011142	-0.005635	0.003631	-0.007380	-0.001875	-0.080654	-0.048708	-0.064681	-0.018498	-0.028463	-0.023481
LSG1_-_194392885.23-P1P2_14	-0.276999	-0.256966	-0.266983	-0.270226	-0.275964	-0.273095	-0.205994	-0.084866	-0.145430	-0.173715	-0.142062	-0.157889
LSG1_-_194392885.23-P1P2_16	-0.028338	-0.007003	-0.017670	-0.027429	-0.001201	-0.014315	-0.061757	-0.134197	-0.097977	-0.098526	-0.174325	-0.136426
LSM10_-_36863481.23-P1P2_00	-0.206038	-0.219325	-0.212681	-0.196232	-0.207155	-0.201693	-0.097042	-0.034652	-0.065847	-0.042942	-0.066500	-0.054721
LSM10_-_36863497.23-P1P2_00	-0.208471	-0.294203	-0.251337	-0.256104	-0.278107	-0.267106	-0.201085	-0.135306	-0.168195	-0.123187	-0.132446	-0.127817
LSM10_-_36863497.23-P1P2_04	0.016042	-0.025594	-0.004776	-0.003887	0.003805	-0.000041	-0.088671	-0.019606	-0.054138	-0.037248	0.001599	-0.017825
LSM10_-_36863497.23-P1P2_105	-0.214277	-0.267542	-0.240909	-0.211574	-0.240174	-0.225874	-0.040187	-0.028572	-0.034380	-0.104338	-0.080280	-0.092309
LSM10_-_36863497.23-P1P2_108	-0.014480	0.002426	-0.006027	-0.023062	-0.045726	-0.034394	0.015541	-0.013708	0.000917	-0.016484	0.033827	0.008672
LSM10_-_36863497.23-P1P2_111	-0.193107	-0.133494	-0.163300	-0.146507	-0.110300	-0.128403	-0.165583	-0.065965	-0.115774	-0.092542	-0.080286	-0.086414
LSM10_-_36863497.23-P1P2_13	0.018470	0.013570	0.016020	0.018912	-0.014652	0.002130	0.015368	0.044241	0.029805	0.004900	0.013290	0.009095
LSM10_-_36863497.23-P1P2_146	-0.011084	-0.031131	-0.021107	0.001726	0.006402	0.004064	-0.071727	0.001409	-0.035159	-0.038507	0.006277	-0.016115
LSM10_-_36863497.23-P1P2_176	-0.117253	-0.130012	-0.123633	-0.116810	-0.123686	-0.120248	-0.069774	-0.105676	-0.087725	-0.056668	-0.064485	-0.060576
LSM10_-_36863497.23-P1P2_185	0.018425	-0.030440	-0.006008	-0.041340	-0.009531	-0.025435	0.011556	-0.002195	0.004680	-0.058535	-0.019587	-0.039061
LSM11_+_157170726.23-P1P2_00	-0.299296	-0.312981	-0.306138	-0.301195	-0.300507	-0.300851	-0.029693	-0.052769	-0.041231	-0.043229	-0.103645	-0.073437
LSM11_+_157170726.23-P1P2_03	-0.155344	-0.188724	-0.172034	-0.152437	-0.250221	-0.201329	-0.063385	0.000139	-0.031623	-0.067438	-0.016833	-0.042136
LSM11_+_157170726.23-P1P2_08	-0.320954	-0.354062	-0.337508	-0.318728	-0.296736	-0.307732	-0.171144	-0.063023	-0.117083	-0.111367	-0.060441	-0.085904
LSM11_+_157170726.23-P1P2_165	-0.431255	-0.470313	-0.450784	-0.417721	-0.340904	-0.379312	-0.166083	-0.132847	-0.149465	-0.156192	-0.182815	-0.169503
LSM11_+_157170726.23-P1P2_23	0.026332	0.035678	0.031005	0.006506	0.000042	0.003274	0.088135	0.000901	0.044518	0.021162	-0.001544	0.009809
LSM11_-_157170761.23-P1P2_00	-0.532171	-0.576428	-0.554299	-0.432268	-0.429806	-0.431037	-0.139299	-0.182201	-0.160750	-0.262826	-0.196329	-0.229577
LSM11_-_157170761.23-P1P2_101	-0.004871	-0.028031	-0.016451	-0.025106	-0.030736	-0.027921	0.074467	-0.038388	0.018039	0.006044	0.005785	0.005914
LSM11_-_157170761.23-P1P2_104	-0.022871	-0.017698	-0.020285	-0.029631	-0.020430	-0.025030	-0.047288	-0.030464	-0.038876	-0.002930	0.009710	0.003390
LSM11_-_157170761.23-P1P2_109	-0.118264	-0.119417	-0.118841	-0.110662	-0.090927	-0.100794	-0.088410	-0.078720	-0.083565	-0.074334	-0.036845	-0.055590
LSM11_-_157170761.23-P1P2_200	-0.133608	-0.171253	-0.152431	-0.133345	-0.133304	-0.133325	-0.034489	-0.022713	-0.028601	-0.017678	-0.052394	-0.035036
LSM12_+_42143951.23-P1P2_00	0.008206	0.011783	0.009994	-0.016774	0.001133	-0.007820	-0.162400	-0.061367	-0.111883	-0.133878	-0.070614	-0.102246
LSM12_+_42143951.23-P1P2_101	-0.023454	0.030971	0.003759	-0.036497	0.015532	-0.010483	-0.037120	-0.166528	-0.101824	-0.090339	-0.107099	-0.098719
LSM12_+_42143951.23-P1P2_11	0.081273	0.014683	0.047978	0.035864	0.001659	0.018762	0.017805	-0.006647	0.005579	0.010528	0.001599	0.006064
LSM12_+_42143951.23-P1P2_13	0.006615	0.004211	0.005413	-0.002540	-0.005863	-0.004202	-0.112504	-0.042330	-0.077417	-0.058804	-0.085677	-0.072240
LSM12_+_42143951.23-P1P2_138	-0.023020	-0.009538	-0.016279	0.027374	-0.019685	0.003845	0.015632	0.027707	0.021669	-0.003383	0.011831	0.004224
LSM12_-_42143977.23-P1P2_00	0.015449	0.027037	0.021243	0.013019	0.017037	0.015028	-0.135201	-0.103411	-0.119306	-0.092658	-0.089888	-0.091273
LSM12_-_42143977.23-P1P2_04	-0.019386	0.001462	-0.008962	0.027415	-0.019402	0.004007	0.027806	-0.069618	-0.020906	-0.059946	-0.046220	-0.053083
LSM12_-_42143977.23-P1P2_112	-0.012704	0.057169	0.022233	-0.041071	0.038570	-0.001250	-0.177237	-0.090824	-0.134031	-0.102577	-0.088940	-0.095759
LSM12_-_42143977.23-P1P2_165	-0.037273	0.002186	-0.017543	-0.004555	0.010638	0.003041	-0.029217	0.040662	0.005723	-0.034768	-0.032481	-0.033624
LSM12_-_42143977.23-P1P2_225	-0.025061	-0.002290	-0.013675	-0.017625	0.008468	-0.004578	0.031472	-0.010368	0.010552	-0.011672	-0.001400	-0.006536
LSM2_-_31774599.23-P1P2_00	-0.264897	-0.342875	-0.303886	-0.251534	-0.245843	-0.248689	-0.715898	-0.583322	-0.649610	-0.379538	-0.487168	-0.433353
LSM2_-_31774599.23-P1P2_08	-0.242166	-0.284243	-0.263204	-0.205713	-0.235042	-0.220378	-0.465256	-0.530689	-0.497972	-0.285099	-0.306787	-0.295943
LSM2_-_31774599.23-P1P2_09	-0.151771	-0.198626	-0.175198	-0.133898	-0.164750	-0.149324	-0.129525	-0.120651	-0.125088	-0.107286	-0.114871	-0.111078
LSM2_-_31774599.23-P1P2_16	-0.194397	-0.199312	-0.196854	-0.196464	-0.167561	-0.182013	-0.139967	-0.133900	-0.136934	-0.071767	-0.072484	-0.072126
LSM2_-_31774599.23-P1P2_182	-0.183137	-0.269733	-0.226435	-0.208101	-0.248470	-0.228285	-0.416328	-0.371475	-0.393902	-0.204513	-0.259512	-0.232012
LSM2_-_31774687.23-P1P2_00	-0.545541	-0.660007	-0.602774	-0.291251		-0.291251	-0.710579	-0.660160	-0.685370	-0.437381	-0.490418	-0.463900
LSM2_-_31774687.23-P1P2_06	-0.129058	-0.115260	-0.122159	-0.121770	-0.133544	-0.127657	-0.168503	-0.114404	-0.141453	-0.068254	-0.077007	-0.072631
LSM2_-_31774687.23-P1P2_102	0.043143	-0.082769	-0.019813	0.053967	-0.039369	0.007299	-0.046740	-0.089339	-0.068039	-0.025648	-0.023531	-0.024590
LSM2_-_31774687.23-P1P2_107	-0.028786	-0.005916	-0.017351	-0.022410	0.005796	-0.008307	-0.005454	-0.024719	-0.015086	0.023797	-0.000308	0.011745
LSM2_-_31774687.23-P1P2_129	-0.042917	0.045167	0.001125	-0.016946	0.007697	-0.004625	-0.064707	-0.105888	-0.085298	-0.061486	-0.054714	-0.058100
LSM3_+_14220565.23-P1P2_00	-0.003284	-0.028115	-0.015699	-0.029201	-0.042054	-0.035628	-0.196255	-0.124539	-0.160397	-0.130651	-0.068467	-0.099559
LSM3_+_14220565.23-P1P2_04	0.007547	0.032070	0.019809	0.028329	0.013570	0.020949	0.062925	-0.017875	0.022525	-0.020020	0.016397	-0.001812
LSM3_+_14220565.23-P1P2_102	-0.031328	-0.016623	-0.023975	-0.032220	-0.031062	-0.031641	-0.056484	-0.060293	-0.058388	-0.096235	-0.079792	-0.088013
LSM3_+_14220565.23-P1P2_12	-0.016804	0.021955	0.002576	-0.004621	0.012608	0.003994	-0.011547	0.063128	0.025791	0.006878	0.048241	0.027559
LSM3_+_14220565.23-P1P2_20	-0.064576	0.067391	0.001407	-0.019096	0.022043	0.001474	-0.136760	-0.054522	-0.095641	0.014868	-0.007599	0.003635
LSM3_-_14220381.23-P1P2_00	-0.230076	-0.152624	-0.191350	-0.212470	-0.158747	-0.185609	-0.407754	-0.628357	-0.518056	-0.298458	-0.360263	-0.329361
LSM3_-_14220381.23-P1P2_03	-0.054753	-0.050130	-0.052442	-0.067568	-0.062925	-0.065246	-0.200044	-0.142906	-0.171475	-0.152472	-0.088023	-0.120248
LSM3_-_14220381.23-P1P2_06	-0.024269	-0.052917	-0.038593	-0.027378	-0.064494	-0.045936	-0.132827	-0.161070	-0.146948	-0.084030	-0.077353	-0.080691
LSM3_-_14220381.23-P1P2_118	-0.164532	-0.215348	-0.189940	-0.144321	-0.180295	-0.162308	-0.307801	-0.423821	-0.365811	-0.284089	-0.391595	-0.337842
LSM3_-_14220381.23-P1P2_189	-0.168895	-0.221553	-0.195224	-0.188152	-0.143591	-0.165871	-0.386560	-0.501165	-0.443862	-0.312165	-0.325467	-0.318816
LSM4_+_18433795.23-P1P2_00	-0.139572	-0.134429	-0.137001	-0.104008	-0.098436	-0.101222	-0.315739	-0.430542	-0.373141	-0.134836	-0.327221	-0.231028
LSM4_+_18433795.23-P1P2_06	0.035893	0.005814	0.020853	0.007460	-0.013767	-0.003154	-0.028198	-0.111940	-0.070069	-0.030451	-0.087373	-0.058912
LSM4_+_18433795.23-P1P2_07	-0.118943	-0.080481	-0.099712	-0.048649	-0.075053	-0.061851	-0.426007	-0.321879	-0.373943	-0.157496	-0.168595	-0.163045
LSM4_+_18433795.23-P1P2_08	-0.062736	-0.067418	-0.065077	-0.032859	-0.050094	-0.041477	-0.069929	-0.197631	-0.133780	-0.174394	-0.165350	-0.169872
LSM4_+_18433795.23-P1P2_191	-0.046027	-0.031098	-0.038562	0.002155	-0.035904	-0.016874	-0.120610	-0.194367	-0.157488	-0.085830	-0.182133	-0.133982
LSM4_-_18433893.23-P1P2_00	-0.022809	-0.006202	-0.014505	-0.044263	-0.005184	-0.024723	-0.544104	-0.477424	-0.510764	-0.315930	-0.316563	-0.316246
LSM4_-_18433893.23-P1P2_03	-0.008464	-0.016107	-0.012285	0.006401	0.003416	0.004908	-0.108758	-0.209775	-0.159266	-0.092765	-0.197503	-0.145134
LSM4_-_18433893.23-P1P2_07	0.008351	-0.018660	-0.005155	0.019761	0.015975	0.017868	-0.138014	-0.213307	-0.175660	-0.176297	-0.160030	-0.168164
LSM4_-_18433893.23-P1P2_140	0.008390	0.013080	0.010735	0.008500	0.004789	0.006645	-0.017183	-0.026775	-0.021979	-0.010095	0.009638	-0.000228
LSM4_-_18433893.23-P1P2_181	0.023048	-0.035257	-0.006104	0.013854	-0.033145	-0.009646	-0.323693	-0.206688	-0.265190	-0.217117	-0.082402	-0.149760
LSM5_-_32529937.23-P1_00	-0.329575	-0.280973	-0.305274	-0.290416	-0.186905	-0.238660	-0.601835	-0.703623	-0.652729	-0.466747	-0.321852	-0.394300
LSM5_-_32529937.23-P1_01	-0.022168	-0.086591	-0.054379	-0.004247	-0.067159	-0.035703	-0.291348	-0.205025	-0.248186	-0.136309	-0.164099	-0.150204
LSM5_-_32529937.23-P1_02	-0.154493	-0.211973	-0.183233	-0.161755	-0.148706	-0.155231	-0.225859	-0.444452	-0.335156	-0.231866	-0.284730	-0.258298
LSM5_-_32529937.23-P1_04	-0.081607	-0.156342	-0.118975	-0.088862	-0.115283	-0.102072	-0.240250	-0.240690	-0.240470	-0.101100	-0.164515	-0.132808
LSM5_-_32529937.23-P1_105	-0.235078	-0.337170	-0.286124	-0.206720	-0.295529	-0.251124	-0.638562	-0.723699	-0.681130	-0.345072	-0.399647	-0.372360
LSM5_-_32530014.23-P1_00	-0.178122	-0.247574	-0.212848	-0.208368	-0.173603	-0.190986	-0.637633	-0.503510	-0.570571	-0.343788	-0.331436	-0.337612
LSM5_-_32530014.23-P1_01	0.009068	0.004115	0.006592	-0.001571	-0.027571	-0.014571	-0.241254	-0.166235	-0.203744	-0.132208	-0.131251	-0.131729
LSM5_-_32530014.23-P1_04	-0.012731	-0.013692	-0.013211	0.013644	0.012562	0.013103	-0.161022	-0.156430	-0.158726	-0.130402	-0.077735	-0.104068
LSM5_-_32530014.23-P1_102	-0.081647	-0.010829	-0.046238	-0.047091	-0.059434	-0.053262	-0.205529	-0.261277	-0.233403	-0.160557	-0.172458	-0.166508
LSM5_-_32530014.23-P1_169	-0.166271	-0.189828	-0.178050	-0.128662	-0.162631	-0.145646	-0.355236	-0.369867	-0.362551	-0.239403	-0.276574	-0.257989
LSM6_-_147096910.23-P1P2_00	-0.544349	-0.622099	-0.583224	-0.425767	-0.667091	-0.546429	-0.784526	-1.169943	-0.977234	-0.655146	-0.681782	-0.668464
LSM6_-_147096910.23-P1P2_02	-0.335328	-0.249555	-0.292441	-0.192820	-0.255898	-0.224359	-0.392614	-0.594424	-0.493519	-0.346703	-0.290681	-0.318692
LSM6_-_147096910.23-P1P2_03	-0.358848	-0.311744	-0.335296	-0.283777	-0.161141	-0.222459	-0.686715	-0.831678	-0.759196	-0.581967	-0.338153	-0.460060
LSM6_-_147096910.23-P1P2_15	-0.230307	-0.179090	-0.204698	-0.208405	-0.181935	-0.195170	-0.366868	-0.566128	-0.466498	-0.253875	-0.370806	-0.312340
LSM6_-_147096910.23-P1P2_18	-0.045087	-0.115883	-0.080485	-0.070659	-0.104820	-0.087739	-0.112040	-0.075524	-0.093782	-0.144507	-0.124768	-0.134638
LSM6_-_147097207.23-P1P2_00	-0.397759	-0.224560	-0.311160	-0.247030	-0.181548	-0.214289	-0.419604	-0.912786	-0.666195	-0.513784	-0.578219	-0.546002
LSM6_-_147097207.23-P1P2_03	-0.247838	-0.351775	-0.299806	-0.168928	-0.310450	-0.239689	-0.427967	-0.577931	-0.502949	-0.297902	-0.419297	-0.358599
LSM6_-_147097207.23-P1P2_11	-0.014740	0.008223	-0.003259	-0.028017	-0.001030	-0.014524	-0.056201	-0.193276	-0.124738	-0.057698	-0.085750	-0.071724
LSM6_-_147097207.23-P1P2_12	0.014288	0.000530	0.007409	-0.012963	-0.031249	-0.022106	-0.099533	-0.250949	-0.175241	-0.136959	-0.151649	-0.144304
LSM6_-_147097207.23-P1P2_223	-0.167217	-0.169338	-0.168277	-0.152895	-0.159947	-0.156421	-0.626602	-0.512336	-0.569469	-0.349297	-0.392506	-0.370901
LSM7_+_2328561.23-P1P2_00	-0.239847	-0.206426	-0.223137	-0.151219	-0.230277	-0.190748	-0.331828	-0.456749	-0.394289	-0.259737	-0.260051	-0.259894
LSM7_+_2328561.23-P1P2_06	-0.000185	-0.019245	-0.009715	-0.029734	-0.051787	-0.040760	-0.126159	-0.124647	-0.125403	-0.090823	-0.050666	-0.070744
LSM7_+_2328561.23-P1P2_07	-0.030648	-0.022613	-0.026631	-0.002899	-0.013370	-0.008135	0.001054	-0.051908	-0.025427	-0.034847	-0.013322	-0.024084
LSM7_+_2328561.23-P1P2_15	-0.056396	-0.071308	-0.063852	-0.062336	-0.089770	-0.076053	-0.157252	-0.235163	-0.196208	-0.119809	-0.132699	-0.126254
LSM7_+_2328561.23-P1P2_165	-0.116883	-0.149037	-0.132960	-0.090381	-0.119109	-0.104745	-0.288715	-0.380740	-0.334728	-0.154735	-0.208836	-0.181785
LSM7_-_2328534.23-P1P2_00	-0.110683	-0.130067	-0.120375	-0.141739	-0.129385	-0.135562	-0.246594	-0.350617	-0.298605	-0.153968	-0.168496	-0.161232
LSM7_-_2328534.23-P1P2_01	-0.019183	-0.066971	-0.043077	-0.068648	-0.032228	-0.050438	-0.146359	-0.306009	-0.226184	-0.123175	-0.169539	-0.146357
LSM7_-_2328534.23-P1P2_06	0.042271	-0.006169	0.018051	0.008811	0.008025	0.008418	-0.046663	-0.143062	-0.094863	-0.056201	-0.121979	-0.089090
LSM7_-_2328534.23-P1P2_07	0.018313	-0.050058	-0.015873	-0.008867	-0.038653	-0.023760	-0.180738	-0.232125	-0.206432	-0.124608	-0.121192	-0.122900
LSM7_-_2328534.23-P1P2_158	-0.011893	0.035301	0.011704	0.000776	0.030529	0.015653	-0.174966	-0.111400	-0.143183	-0.064537	-0.089269	-0.076903
LTC4S_+_179221062.23-P1P2_00	-0.001194	-0.001750	-0.001472	0.006745	-0.003272	0.001737	-0.016670	-0.019486	-0.018078	-0.001788	-0.000435	-0.001111
LTC4S_-_179221431.23-P1P2_00	-0.114552	-0.056954	-0.085753	-0.095270	-0.045357	-0.070314	-0.332083	-0.365014	-0.348549	-0.202746	-0.239181	-0.220963
LTC4S_-_179221431.23-P1P2_03	-0.035855	0.002604	-0.016626	-0.024056	-0.041047	-0.032552	-0.182317	-0.339626	-0.260972	-0.129657	-0.220560	-0.175108
LTC4S_-_179221431.23-P1P2_09	0.001649	0.004048	0.002849	-0.021132	0.001466	-0.009833	-0.177282	-0.106964	-0.142123	-0.072959	-0.086230	-0.079594
LTC4S_-_179221431.23-P1P2_113	0.006606	0.008525	0.007565	0.009378	0.008095	0.008737	-0.037539	0.038875	0.000668	0.017296	0.006747	0.012021
LTC4S_-_179221431.23-P1P2_12	-0.072439	-0.040849	-0.056644	-0.066629	-0.030045	-0.048337	0.033296	-0.012856	0.010220	-0.042555	-0.020204	-0.031379
LTC4S_-_179221431.23-P1P2_144	-0.052838	-0.004612	-0.028725	-0.063756	-0.041388	-0.052572	-0.453423	-0.330575	-0.391999	-0.286821	-0.198368	-0.242595
LTC4S_-_179221431.23-P1P2_161	-0.068164	-0.074565	-0.071365	-0.064046	-0.067178	-0.065612	-0.128835	-0.356179	-0.242507	-0.200047	-0.236218	-0.218133
LTC4S_-_179221431.23-P1P2_164	-0.020666	-0.008016	-0.014341	-0.004974	-0.019734	-0.012354	0.123569	0.002974	0.063271	0.006233	-0.021702	-0.007735
LTC4S_-_179221431.23-P1P2_205	0.040095	-0.010861	0.014617	0.014579	0.007555	0.011067	-0.037035	-0.037031	-0.037033	-0.002504	0.004737	0.001117
LTN1_+_30365073.23-P1P2_00	-0.047738	-0.059582	-0.053660	-0.034372	-0.035564	-0.034968	-0.185684	-0.205181	-0.195433	-0.125601	-0.153444	-0.139522
LTN1_+_30365073.23-P1P2_09	-0.024286	-0.060755	-0.042521	-0.026457	-0.014760	-0.020608	-0.123388	-0.036864	-0.080126	-0.073764	-0.050090	-0.061927
LTN1_+_30365073.23-P1P2_17	-0.020137	-0.000716	-0.010427	-0.003360	-0.018780	-0.011070	-0.110733	-0.098036	-0.104384	-0.067600	-0.126758	-0.097179
LTN1_+_30365073.23-P1P2_21	0.033631	-0.001595	0.016018	-0.028703	0.024531	-0.002086	-0.031648	0.014402	-0.008623	0.004236	-0.002014	0.001111
LTN1_+_30365073.23-P1P2_250	0.001452	0.000522	0.000987	0.009856	0.012023	0.010940	-0.049390	-0.055970	-0.052680	-0.076354	-0.071208	-0.073781
LTN1_+_30365160.23-P1P2_00	-0.009469	-0.025927	-0.017698	-0.006413	-0.006749	-0.006581	-0.034185	-0.060792	-0.047488	-0.107540	-0.067850	-0.087695
LTN1_+_30365160.23-P1P2_02	0.019957	-0.029447	-0.004745	-0.005154	-0.047066	-0.026110	-0.078492	-0.103999	-0.091246	-0.087698	-0.043201	-0.065449
LTN1_+_30365160.23-P1P2_112	-0.012763	-0.016870	-0.014817	-0.021549	-0.016649	-0.019099	-0.039368	-0.081050	-0.060209	-0.082627	-0.074791	-0.078709
LTN1_+_30365160.23-P1P2_13	-0.001482	-0.021077	-0.011279	0.016644	0.008049	0.012346	-0.143929	-0.003334	-0.073631	-0.070602	-0.012904	-0.041753
LTN1_+_30365160.23-P1P2_21	0.019685	-0.011126	0.004280	-0.018584	-0.006391	-0.012487	0.016086	-0.008362	0.003862	0.017261	-0.008067	0.004597
LTV1_+_144164541.23-P1P2_00	-0.229729	-0.310865	-0.270297	-0.232348	-0.198676	-0.215512	-0.443594	-0.466780	-0.455187	-0.331970	-0.408288	-0.370129
LTV1_+_144164541.23-P1P2_06	-0.156122	-0.124022	-0.140072	-0.099395	-0.108905	-0.104150	-0.280160	-0.209217	-0.244688	-0.215948	-0.178982	-0.197465
LTV1_+_144164541.23-P1P2_10	-0.156409	-0.193781	-0.175095	-0.154780	-0.169510	-0.162145	-0.202481	-0.418466	-0.310474	-0.222020	-0.285335	-0.253677
LTV1_+_144164541.23-P1P2_19	-0.017117	0.000740	-0.008188	-0.015292	0.006397	-0.004447	-0.157607	-0.193753	-0.175680	-0.109609	-0.137484	-0.123546
LTV1_+_144164541.23-P1P2_20	-0.021524	-0.042748	-0.032136	-0.017723	-0.031571	-0.024647	0.063573	-0.055680	0.003947	-0.013026	-0.022718	-0.017872
LTV1_+_144164581.23-P1P2_00	-0.220549	-0.191887	-0.206218	-0.205458	-0.157860	-0.181659	-0.392614	-0.478863	-0.435739	-0.169079	-0.301634	-0.235356
LTV1_+_144164581.23-P1P2_06	0.012199	-0.011308	0.000446	0.007552	0.014886	0.011219	0.034013	-0.026937	0.003538	-0.012607	-0.060044	-0.036326
LTV1_+_144164581.23-P1P2_09	-0.083865	-0.097801	-0.090833	-0.079397	-0.085709	-0.082553	-0.220449	-0.170207	-0.195328	-0.145741	-0.109409	-0.127575
LTV1_+_144164581.23-P1P2_11	-0.100920	-0.117761	-0.109340	-0.114846	-0.154153	-0.134500	-0.370635	-0.224864	-0.297750	-0.201669	-0.216420	-0.209044
LTV1_+_144164581.23-P1P2_200	-0.079391	-0.018470	-0.048931	-0.078526	-0.038490	-0.058508	-0.109384	-0.295257	-0.202321	-0.186874	-0.199171	-0.193023
LUC7L3_-_48796990.23-P1P2_00	-0.242682	-0.140838	-0.191760	-0.243783	-0.189959	-0.216871	-0.077388	-0.263084	-0.170236	-0.154937	-0.231739	-0.193338
LUC7L3_-_48796990.23-P1P2_01	-0.000686	-0.080729	-0.040708	-0.022012	-0.068149	-0.045080	-0.034321	-0.139317	-0.086819	-0.030307	-0.097662	-0.063984
LUC7L3_-_48796990.23-P1P2_05	-0.022592	-0.039494	-0.031043	-0.015422	-0.045688	-0.030555	-0.027028	-0.009145	-0.018086	0.006948	0.021290	0.014119
LUC7L3_-_48796990.23-P1P2_100	-0.050036	-0.036556	-0.043296	-0.048392	-0.054960	-0.051676	-0.042956	-0.096429	-0.069692	-0.125787	-0.131004	-0.128395
LUC7L3_-_48796990.23-P1P2_113	-0.157826	-0.128833	-0.143330	-0.151370	-0.096743	-0.124057	-0.136495	-0.071153	-0.103824	-0.156777	-0.122349	-0.139563
LUC7L3_-_48797009.23-P1P2_00	-0.089850	-0.127877	-0.108863	-0.096880	-0.104944	-0.100912	-0.209600	-0.091388	-0.150494	-0.135040	-0.111896	-0.123468
LUC7L3_-_48797009.23-P1P2_03	-0.035438	-0.000616	-0.018027	-0.049820	0.007681	-0.021069	-0.170148	-0.013285	-0.091716	-0.082702	-0.054589	-0.068645
LUC7L3_-_48797009.23-P1P2_05	-0.038724	-0.017383	-0.028054	-0.013259	0.012225	-0.000517	-0.013344	-0.020205	-0.016774	-0.047009	-0.048479	-0.047744
LUC7L3_-_48797009.23-P1P2_110	0.023933	-0.032216	-0.004142	-0.004710	-0.010026	-0.007368	-0.030066	0.063037	0.016485	-0.065802	-0.018044	-0.041923
LUC7L3_-_48797009.23-P1P2_148	0.009508	0.004083	0.006796	0.005694	-0.008979	-0.001643	0.042764	0.050722	0.046743	-0.030093	0.018231	-0.005931
LZTS3_+_3153970.23-P1P2_00	-0.047667	-0.021142	-0.034405	-0.024387	-0.049005	-0.036696	-0.042962	0.012837	-0.015063	-0.053435	-0.012269	-0.032852
LZTS3_-_3154138.23-P1P2_00	0.024956	-0.042987	-0.009015	0.014824	-0.030599	-0.007888	-0.180030	-0.309197	-0.244614	-0.140817	-0.176191	-0.158504
LZTS3_-_3154138.23-P1P2_02	-0.054692	0.023126	-0.015783	-0.028954	-0.010441	-0.019697	-0.172783	-0.118133	-0.145458	-0.164997	-0.121331	-0.143164
LZTS3_-_3154138.23-P1P2_05	-0.008961	-0.013687	-0.011324	-0.009726	-0.016176	-0.012951	-0.002397	0.078841	0.038222	0.019162	0.034283	0.026722
LZTS3_-_3154138.23-P1P2_06	0.048173	-0.027797	0.010188	0.009796	-0.021765	-0.005984	-0.083476	-0.056694	-0.070085	-0.030065	-0.041896	-0.035980
LZTS3_-_3154138.23-P1P2_122	0.012992	0.057001	0.034996	-0.002447	0.005807	0.001680	-0.125454	-0.047093	-0.086273	0.000576	-0.037458	-0.018441
LZTS3_-_3154138.23-P1P2_128	0.039258	-0.048502	-0.004622	0.014173	-0.052215	-0.019021	0.055209	-0.038635	0.008287	0.002209	-0.004715	-0.001253
LZTS3_-_3154138.23-P1P2_146	-0.023781	-0.047536	-0.035659	-0.033772	-0.018093	-0.025932	-0.364134	-0.106830	-0.235482	-0.164916	-0.036456	-0.100686
LZTS3_-_3154138.23-P1P2_17	0.011254	-0.041992	-0.015369	0.025459	-0.034662	-0.004602	-0.042218	-0.052308	-0.047263	-0.024337	-0.038182	-0.031260
LZTS3_-_3154138.23-P1P2_174	-0.043803	0.000013	-0.021895	-0.054631	-0.028816	-0.041723	-0.283296	-0.235475	-0.259385	-0.142264	-0.187027	-0.164646
MAD2L1BP_-_43603603.23-P1P2_00	-0.078689	-0.109390	-0.094039	-0.084679	-0.063173	-0.073926	-0.078559	-0.101478	-0.090018	-0.037769	-0.080022	-0.058896
MAD2L1BP_-_43603663.23-P1P2_00	-0.080413	-0.049131	-0.064772	-0.041999	-0.041276	-0.041637	-0.095064	-0.019880	-0.057472	-0.056515	-0.040697	-0.048606
MAD2L1BP_-_43603663.23-P1P2_01	-0.089069	-0.092491	-0.090780	-0.073377	-0.070096	-0.071737	-0.072491	-0.083232	-0.077862	-0.093278	-0.063084	-0.078181
MAD2L1BP_-_43603663.23-P1P2_03	-0.065141	-0.105214	-0.085178	-0.041518	-0.103915	-0.072716	-0.027670	-0.004301	-0.015986	-0.073465	-0.056572	-0.065018
MAD2L1BP_-_43603663.23-P1P2_04	0.000101	-0.044940	-0.022419	-0.012634	-0.009683	-0.011159	0.080526	-0.020942	0.029792	0.007551	-0.018383	-0.005416
MAD2L1BP_-_43603663.23-P1P2_06	-0.016247	0.006131	-0.005058	0.000045	-0.001868	-0.000912	-0.071808	-0.045350	-0.058579	-0.057048	-0.031433	-0.044241
MAD2L1BP_-_43603663.23-P1P2_08	-0.026925	-0.037249	-0.032087	-0.025604	-0.045728	-0.035666	-0.010097	-0.065823	-0.037960	-0.026733	-0.107113	-0.066923
MAD2L1BP_-_43603663.23-P1P2_121	-0.068801	-0.071958	-0.070380	-0.042318	-0.045477	-0.043898	-0.129136	-0.017417	-0.073276	-0.025132	-0.052826	-0.038979
MAD2L1BP_-_43603663.23-P1P2_17	-0.001508	-0.002180	-0.001844	-0.016424	0.016410	-0.000007	-0.042837	-0.014846	-0.028842	-0.015496	-0.007525	-0.011510
MAD2L1BP_-_43603663.23-P1P2_22	0.000647	-0.006159	-0.002756	-0.001908	-0.009564	-0.005736	0.087170	0.037093	0.062131	-0.007631	0.015086	0.003727
MAD2L1_+_120987540.23-P1P2_00	-0.137690	-0.087404	-0.112547	-0.171681	-0.142327	-0.157004	-0.420539	-0.268523	-0.344531	-0.217905	-0.206191	-0.212048
MAD2L1_+_120987540.23-P1P2_01	-0.109423	-0.031964	-0.070693	-0.099744	-0.029026	-0.064385	-0.118266	-0.097334	-0.107800	-0.056401	-0.117810	-0.087106
MAD2L1_+_120987540.23-P1P2_05	-0.050538	-0.054517	-0.052528	-0.035727	-0.043886	-0.039807	0.029906	-0.037263	-0.003679	-0.036443	-0.039255	-0.037849
MAD2L1_+_120987540.23-P1P2_08	0.016354	-0.064351	-0.023999	-0.003951	-0.043419	-0.023685	-0.056295	-0.112550	-0.084422	-0.090452	-0.101692	-0.096072
MAD2L1_+_120987540.23-P1P2_153	-0.113345	-0.119752	-0.116549	-0.116403	-0.114946	-0.115674	-0.258361	-0.281766	-0.270063	-0.219475	-0.269526	-0.244500
MAD2L1_+_120987924.23-P1P2_00	-0.311302	-0.356283	-0.333793	-0.268357	-0.224758	-0.246558	-0.102858	-0.153218	-0.128038	-0.117813	-0.191035	-0.154424
MAD2L1_+_120987924.23-P1P2_01	-0.124252	-0.156352	-0.140302	-0.102299	-0.114054	-0.108177	0.016591	-0.012170	0.002210	-0.049180	-0.042670	-0.045925
MAD2L1_+_120987924.23-P1P2_03	-0.247568	-0.194200	-0.220884	-0.170502	-0.229886	-0.200194	0.027617	-0.127321	-0.049852	-0.088926	-0.118453	-0.103690
MAD2L1_+_120987924.23-P1P2_109	-0.280977	-0.209342	-0.245160	-0.261675	-0.140171	-0.200923	-0.154016	-0.159988	-0.157002	-0.135200	-0.113131	-0.124165
MAD2L1_+_120987924.23-P1P2_116	-0.174942	-0.228769	-0.201855	-0.178791	-0.182649	-0.180720	0.053118	-0.062852	-0.004867	-0.057680	-0.090080	-0.073880
MAEA_+_1283762.23-P1_00	-0.006640	0.048173	0.020767	-0.031847	-0.001253	-0.016550	-0.084771	0.015175	-0.034798	-0.028092	-0.046561	-0.037327
MAEA_+_1303653.23-P2_00	0.030989	0.022432	0.026711	0.010199	0.020492	0.015345	-0.111442	-0.077727	-0.094584	-0.105944	-0.053349	-0.079646
MAEA_+_1303653.23-P2_04	0.016270	-0.042014	-0.012872	0.011157	-0.008397	0.001380	-0.058196	-0.104367	-0.081281	-0.018829	-0.091969	-0.055399
MAEA_+_1303653.23-P2_10	0.003225	0.010722	0.006973	-0.030803	0.024351	-0.003226	0.020671	-0.019132	0.000769	-0.009679	-0.019256	-0.014467
MAEA_+_1303653.23-P2_101	0.035119	0.002329	0.018724	0.029852	0.013672	0.021762	-0.025374	-0.010719	-0.018046	-0.052760	-0.025175	-0.038968
MAEA_+_1303653.23-P2_109	-0.025087	-0.003274	-0.014181	-0.000302	-0.003511	-0.001907	-0.035207	-0.050552	-0.042880	-0.010499	-0.068913	-0.039706
MAEA_+_1303653.23-P2_134	0.046077	-0.003188	0.021445	0.005768	0.011724	0.008746	0.003361	-0.053580	-0.025109	-0.043308	-0.039365	-0.041337
MAEA_+_1303653.23-P2_15	-0.031612	0.012049	-0.009782	-0.012270	-0.021118	-0.016694	0.043652	0.018225	0.030938	-0.027219	-0.002991	-0.015105
MAEA_+_1303653.23-P2_16	0.013420	-0.013302	0.000059	-0.005593	0.006660	0.000534	-0.083528	0.012972	-0.035278	-0.019029	-0.015688	-0.017359
MAEA_+_1303653.23-P2_187	0.001741	0.000060	0.000900	0.025532	0.002053	0.013792	-0.234293	-0.166950	-0.200621	-0.166496	-0.130015	-0.148256
MAFA_+_144512346.23-P1P2_00	-0.030169	0.000146	-0.015011	-0.015646	-0.016491	-0.016069	0.094511	-0.031505	0.031503	-0.007598	-0.030924	-0.019261
MAFA_-_144512450.23-P1P2_00	-0.177690	-0.225153	-0.201421	-0.138361	-0.224818	-0.181590	-0.262622	-0.272312	-0.267467	-0.199353	-0.261838	-0.230595
MAFA_-_144512450.23-P1P2_06	-0.225645	-0.163735	-0.194690	-0.199025	-0.174047	-0.186536	-0.272544	-0.171385	-0.221965	-0.149045	-0.157430	-0.153238
MAFA_-_144512450.23-P1P2_08	-0.253236	-0.169318	-0.211277	-0.155814	-0.187234	-0.171524	-0.235215	-0.277635	-0.256425	-0.240633	-0.222535	-0.231584
MAFA_-_144512450.23-P1P2_09	0.023042	0.010732	0.016887	-0.000739	-0.006492	-0.003615	-0.092132	-0.042074	-0.067103	-0.051083	-0.021536	-0.036310
MAFA_-_144512450.23-P1P2_10	-0.036560	-0.005169	-0.020865	-0.053239	-0.041644	-0.047442	-0.070534	-0.164688	-0.117611	-0.087397	-0.108169	-0.097783
MAFA_-_144512450.23-P1P2_119	0.003228	0.027919	0.015574	0.003042	0.002851	0.002947	-0.010372	0.072931	0.031280	-0.053419	-0.013375	-0.033397
MAFA_-_144512450.23-P1P2_161	-0.157568	-0.126251	-0.141910	-0.127431	-0.131774	-0.129603	-0.081571	-0.226399	-0.153985	-0.149378	-0.141277	-0.145327
MAFA_-_144512450.23-P1P2_19	-0.065562	-0.037742	-0.051652	-0.036532	-0.011103	-0.023817	-0.006425	-0.114504	-0.060464	-0.013422	-0.042381	-0.027901
MAFA_-_144512450.23-P1P2_22	0.024056	-0.015114	0.004471	-0.005232	-0.003574	-0.004403	0.055658	-0.056297	-0.000320	-0.011166	-0.093237	-0.052201
MAGEA10-MAGEA5_+_151306673.23-P1P2_00	-0.090974	-0.102110	-0.096542	-0.095391	-0.095897	-0.095644	-0.080623	-0.107678	-0.094150	-0.097367	-0.100915	-0.099141
MAGEA10-MAGEA5_+_151306673.23-P1P2_08	-0.043664	-0.011437	-0.027551	-0.019036	-0.001461	-0.010249	0.030429	0.006501	0.018465	-0.014728	-0.003368	-0.009048
MAGEA10-MAGEA5_+_151306673.23-P1P2_11	-0.031712	-0.051218	-0.041465	-0.023153	-0.033235	-0.028194	0.008142	-0.076056	-0.033957	-0.042999	-0.053191	-0.048095
MAGEA10-MAGEA5_+_151306673.23-P1P2_157	-0.013047	-0.046279	-0.029663	0.001777	-0.017435	-0.007829	0.013041	-0.062375	-0.024667	-0.044609	-0.079106	-0.061858
MAGEA10-MAGEA5_+_151306673.23-P1P2_162	-0.032940	-0.064292	-0.048616	-0.020301	-0.076458	-0.048380	-0.025486	-0.108483	-0.066984	-0.087032	-0.109507	-0.098269
MAGEA10-MAGEA5_+_151306673.23-P1P2_179	-0.050862	-0.035979	-0.043420	-0.053356	-0.003443	-0.028399	0.040955	-0.067470	-0.013257	-0.004426	-0.013043	-0.008735
MAGEA10-MAGEA5_-_151306802.23-P1P2_00	-0.087485	-0.080379	-0.083932	-0.096367	-0.107217	-0.101792	-0.166314	-0.194385	-0.180350	-0.125272	-0.179368	-0.152320
MAGEA10-MAGEA5_-_151306802.23-P1P2_02	-0.133327	-0.105998	-0.119663	-0.116164	-0.115796	-0.115980	-0.178619	-0.171914	-0.175267	-0.144045	-0.163684	-0.153865
MAGEA10-MAGEA5_-_151306802.23-P1P2_08	0.010393	-0.042560	-0.016083	0.005644	-0.009014	-0.001685	-0.033438	-0.150715	-0.092076	-0.043364	-0.114611	-0.078987
MAGEA10-MAGEA5_-_151306802.23-P1P2_19	-0.043843	-0.017022	-0.030432	-0.021383	0.005814	-0.007785	0.021294	0.043812	0.032553	0.015128	0.003339	0.009234
MAGEA10-MAGEA5_-_151306802.23-P1P2_198	-0.012711	0.006443	-0.003134	-0.031890	0.046925	0.007518	0.041345	-0.071082	-0.014869	-0.029977	-0.058309	-0.044143
MAGEA10_+_151306673.23-P1P2_00	-0.090974	-0.102110	-0.096542	-0.095391	-0.095897	-0.095644	-0.080623	-0.107678	-0.094150	-0.097367	-0.100915	-0.099141
MAGEA10_+_151306673.23-P1P2_06	-0.023935	0.002845	-0.010545	0.007769	-0.025676	-0.008953	0.035819	-0.032234	0.001792	0.036206	-0.012503	0.011852
MAGEA10_+_151306673.23-P1P2_09	-0.083612	-0.031729	-0.057670	-0.089658	-0.059507	-0.074582	-0.092315	-0.140809	-0.116562	-0.010616	-0.117896	-0.064256
MAGEA10_+_151306673.23-P1P2_157	-0.013047	-0.046279	-0.029663	0.001777	-0.017435	-0.007829	0.013041	-0.062375	-0.024667	-0.044609	-0.079106	-0.061858
MAGEA10_+_151306673.23-P1P2_162	-0.032940	-0.064292	-0.048616	-0.020301	-0.076458	-0.048380	-0.025486	-0.108483	-0.066984	-0.087032	-0.109507	-0.098269
MAGEA10_+_151306673.23-P1P2_179	-0.050862	-0.035979	-0.043420	-0.053356	-0.003443	-0.028399	0.040955	-0.067470	-0.013257	-0.004426	-0.013043	-0.008735
MAGEA10_+_151306673.23-P1P2_23	-0.026404	0.024634	-0.000885	-0.015816	-0.008918	-0.012367	-0.101330	-0.071272	-0.086301	-0.074236	-0.081686	-0.077961
MAGEA10_-_151306802.23-P1P2_00	-0.087485	-0.080379	-0.083932	-0.096367	-0.107217	-0.101792	-0.166314	-0.194385	-0.180350	-0.125272	-0.179368	-0.152320
MAGEA10_-_151306802.23-P1P2_01	-0.069477	-0.123990	-0.096733	-0.100391	-0.110785	-0.105588	-0.140978	-0.101540	-0.121259	-0.148698	-0.138563	-0.143631
MAGEA10_-_151306802.23-P1P2_04	-0.022477	0.055117	0.016320	-0.001462	0.060030	0.029284	-0.277481	-0.194251	-0.235866	-0.145243	-0.164778	-0.155010
MAGEA10_-_151306802.23-P1P2_09	-0.137079	-0.063200	-0.100140	-0.096061	-0.082411	-0.089236	-0.041563	-0.080573	-0.061068	-0.052457	-0.036549	-0.044503
MAGEA10_-_151306802.23-P1P2_11	-0.049960	-0.003908	-0.026934	-0.046895	-0.019200	-0.033047	0.036219	-0.117223	-0.040502	-0.047435	-0.067729	-0.057582
MAGEA10_-_151306802.23-P1P2_198	-0.012711	0.006443	-0.003134	-0.031890	0.046925	0.007518	0.041345	-0.071082	-0.014869	-0.029977	-0.058309	-0.044143
MAGOH_+_53703946.23-P1P2_00	0.028936	0.016996	0.022966	0.018723	-0.002574	0.008075	-0.163007	-0.166106	-0.164556	-0.095676	-0.133358	-0.114517
MAGOH_+_53703946.23-P1P2_08	-0.052378	-0.027470	-0.039924	-0.013027	-0.024130	-0.018579	-0.136478	-0.116420	-0.126449	-0.071110	-0.113210	-0.092160
MAGOH_+_53703946.23-P1P2_138	-0.027154	-0.029648	-0.028401	-0.022810	-0.021732	-0.022271	0.005425	-0.024497	-0.009536	0.009958	0.006996	0.008477
MAGOH_+_53703946.23-P1P2_15	0.005459	-0.005030	0.000215	-0.008770	-0.045614	-0.027192	-0.218353	0.037397	-0.090478	0.027607	0.007385	0.017496
MAGOH_+_53703946.23-P1P2_175	0.011752	-0.022243	-0.005246	0.000257	-0.013672	-0.006707	-0.026535	0.070992	0.022228	-0.018450	0.039153	0.010352
MAGOH_+_53704169.23-P1P2_00	0.010712	-0.020404	-0.004846	-0.001943	-0.016472	-0.009207	-0.233106	-0.214781	-0.223944	-0.159583	-0.123422	-0.141502
MAGOH_+_53704169.23-P1P2_06	-0.052544	-0.078300	-0.065422	-0.083069	-0.068612	-0.075841	-0.169058	-0.127863	-0.148460	-0.133593	-0.119647	-0.126620
MAGOH_+_53704169.23-P1P2_08	0.001619	0.000771	0.001195	0.010722	-0.010569	0.000076	-0.160393	-0.130330	-0.145361	-0.095926	-0.098925	-0.097425
MAGOH_+_53704169.23-P1P2_09	0.017149	0.013866	0.015508	-0.002160	0.035271	0.016555	-0.082414	-0.045615	-0.064015	-0.112240	-0.055516	-0.083878
MAGOH_+_53704169.23-P1P2_16	-0.046115	0.008350	-0.018883	-0.026728	0.019852	-0.003438	0.034893	-0.021508	0.006693	0.013979	0.011177	0.012578
MAK16_+_33342747.23-P1P2_00	-0.496206	-0.573827	-0.535017	-0.322081	-0.434204	-0.378142	-0.687836	-0.480048	-0.583942	-0.475298	-0.309735	-0.392516
MAK16_+_33342747.23-P1P2_08	-0.102158	-0.067036	-0.084597	-0.070374	-0.072585	-0.071480	-0.130362	-0.056593	-0.093477	-0.062910	-0.076162	-0.069536
MAK16_+_33342747.23-P1P2_151	-0.350843	-0.388676	-0.369759	-0.216987	-0.380750	-0.298869	-0.215977	-0.333761	-0.274869	-0.295676	-0.279763	-0.287720
MAK16_+_33342747.23-P1P2_175	-0.257039	-0.185712	-0.221375	-0.205678	-0.224222	-0.214950	-0.236446	-0.307187	-0.271816	-0.171448	-0.213411	-0.192430
MAK16_+_33342747.23-P1P2_189	-0.346048	-0.407961	-0.377005	-0.365224	-0.376754	-0.370989	-0.642633	-0.443239	-0.542936	-0.459699	-0.403225	-0.431462
MAK16_-_33342733.23-P1P2_00	-0.409031	-0.575052	-0.492041	-0.315642	-0.338943	-0.327292	-0.412831	-0.705533	-0.559182	-0.360992	-0.482588	-0.421790
MAK16_-_33342733.23-P1P2_05	-0.242361	-0.196706	-0.219533	-0.198515	-0.179391	-0.188953	-0.284286	-0.193804	-0.239045	-0.188744	-0.198898	-0.193821
MAK16_-_33342733.23-P1P2_07	-0.338171	-0.329697	-0.333934	-0.363272	-0.439191	-0.401231	-0.449260	-0.608816	-0.529038	-0.363318	-0.440422	-0.401870
MAK16_-_33342733.23-P1P2_08	-0.308902	-0.300580	-0.304741	-0.252441	-0.260090	-0.256265	-0.408636	-0.313348	-0.360992	-0.233137	-0.228642	-0.230889
MAK16_-_33342733.23-P1P2_09	-0.061415	-0.065826	-0.063620	-0.092517	-0.085457	-0.088987	-0.134070	-0.148867	-0.141468	-0.132779	-0.112590	-0.122684
MALSU1_-_23338984.23-P1P2_00	-0.041671	-0.009984	-0.025828	-0.026706	-0.039173	-0.032939	-0.191567	-0.163272	-0.177420	-0.181059	-0.199555	-0.190307
MALSU1_-_23338984.23-P1P2_01	-0.047439	-0.044853	-0.046146	-0.046005	-0.038678	-0.042342	-0.073693	-0.093940	-0.083816	-0.109110	-0.081214	-0.095162
MALSU1_-_23338984.23-P1P2_04	-0.019286	-0.057943	-0.038614	-0.053616	-0.035057	-0.044336	-0.145946	-0.214030	-0.179988	-0.178830	-0.171715	-0.175273
MALSU1_-_23338984.23-P1P2_06	-0.003662	-0.007015	-0.005338	0.013850	0.000629	0.007240	0.030545	0.005331	0.017938	0.000193	0.006797	0.003495
MALSU1_-_23338984.23-P1P2_173	-0.045363	-0.053676	-0.049519	-0.047855	-0.045885	-0.046870	-0.001815	-0.203003	-0.102409	-0.122967	-0.224669	-0.173818
MALSU1_-_23339018.23-P1P2_00	-0.028849	0.022905	-0.002972	-0.035512	0.027659	-0.003927	-0.282284	-0.246395	-0.264339	-0.182004	-0.114384	-0.148194
MALSU1_-_23339018.23-P1P2_01	-0.000241	-0.059790	-0.030016	-0.023703	-0.063266	-0.043484	-0.160907	-0.146123	-0.153515	-0.175866	-0.182345	-0.179106
MALSU1_-_23339018.23-P1P2_02	-0.018268	-0.035661	-0.026965	-0.047229	-0.033442	-0.040335	-0.079595	-0.229663	-0.154629	-0.087527	-0.230187	-0.158857
MALSU1_-_23339018.23-P1P2_03	0.032317	-0.008398	0.011959	0.036079	-0.018613	0.008733	-0.013335	-0.057598	-0.035466	-0.046847	-0.066747	-0.056797
MALSU1_-_23339018.23-P1P2_113	0.043617	-0.029535	0.007041	-0.005657	0.009319	0.001831	0.006647	-0.073795	-0.033574	-0.040075	-0.119510	-0.079792
MAP1S_-_17830317.23-P1P2_00	-0.032111	-0.034737	-0.033424	-0.003648	-0.017757	-0.010702	-0.094372	-0.115685	-0.105029	-0.085269	-0.102611	-0.093940
MAP1S_-_17830317.23-P1P2_02	-0.069163	0.002280	-0.033442	-0.040840	-0.004992	-0.022916	0.068667	-0.086864	-0.009099	-0.024637	-0.047679	-0.036158
MAP1S_-_17830317.23-P1P2_05	-0.008378	-0.036537	-0.022458	-0.021736	-0.013750	-0.017743	-0.218616	-0.043713	-0.131164	-0.081102	-0.059853	-0.070478
MAP1S_-_17830317.23-P1P2_07	0.006015	-0.006122	-0.000054	0.020712	-0.009425	0.005643	-0.056845	0.012059	-0.022393	-0.016770	-0.031322	-0.024046
MAP1S_-_17830317.23-P1P2_09	0.015265	-0.009704	0.002781	0.013879	-0.000902	0.006489	-0.076052	0.016611	-0.029721	-0.081129	-0.018856	-0.049992
MAP1S_-_17830317.23-P1P2_150	-0.021575	-0.037354	-0.029465	-0.017033	-0.022476	-0.019754	-0.012695	-0.098303	-0.055499	-0.069697	-0.057711	-0.063704
MAP1S_-_17830317.23-P1P2_18	-0.002310	-0.029085	-0.015697	0.021320	-0.012770	0.004275	-0.023833	-0.050916	-0.037374	0.014170	-0.011735	0.001218
MAP1S_-_17830317.23-P1P2_22	0.031383	-0.004297	0.013543	0.009156	0.008009	0.008582	-0.044246	-0.017765	-0.031005	-0.021429	-0.040059	-0.030744
MAP1S_-_17830317.23-P1P2_23	0.009674	-0.007329	0.001173	0.018076	-0.000868	0.008604	0.003032	0.013975	0.008504	0.030742	-0.012859	0.008941
MAP1S_-_17830371.23-P1P2_00	-0.008962	-0.036189	-0.022575	-0.008398	-0.027459	-0.017929	0.002611	0.067872	0.035242	0.033493	0.057587	0.045540
MAP2K3_+_21188037.23-P1P2_00	0.015790	-0.004013	0.005889	0.000395	-0.000954	-0.000280	-0.094009	-0.086816	-0.090413	-0.073975	-0.087395	-0.080685
MAP2K3_+_21188414.23-P1P2_00	0.010466	0.039274	0.024870	0.010559	0.017910	0.014234	0.025327	-0.077824	-0.026249	-0.014478	-0.042461	-0.028470
MAP2K3_+_21188414.23-P1P2_01	-0.014258	-0.002555	-0.008407	0.018477	0.052856	0.035666	0.034881	0.020500	0.027690	0.020722	0.028609	0.024666
MAP2K3_+_21188414.23-P1P2_03	0.006623	0.011058	0.008840	0.006505	-0.010030	-0.001763	-0.056601	-0.049598	-0.053100	-0.026913	-0.039968	-0.033440
MAP2K3_+_21188414.23-P1P2_05	0.025546	-0.025039	0.000254	0.010766	-0.027664	-0.008449	-0.065534	-0.063986	-0.064760	-0.023146	-0.067417	-0.045281
MAP2K3_+_21188414.23-P1P2_07	0.050590	0.021892	0.036241	0.025331	-0.009282	0.008025	-0.112590	-0.081863	-0.097226	-0.004207	-0.081231	-0.042719
MAP2K3_+_21188414.23-P1P2_08	-0.006497	0.026854	0.010179	0.001463	0.015567	0.008515	-0.063224	-0.087222	-0.075223	-0.067182	-0.036062	-0.051622
MAP2K3_+_21188414.23-P1P2_11	0.013595	-0.017921	-0.002163	0.025300	-0.013717	0.005792	-0.124409	-0.050784	-0.087597	-0.077430	-0.029644	-0.053537
MAP2K3_+_21188414.23-P1P2_18	0.036783	-0.001698	0.017543	-0.010449	0.002956	-0.003746	0.034013	0.019083	0.026548	-0.009735	0.023652	0.006959
MAP2K3_+_21188414.23-P1P2_20	0.018473	0.003712	0.011092	-0.013380	-0.017931	-0.015655	0.026090	-0.033793	-0.003851	-0.026894	-0.031290	-0.029092
MAP2K7_+_7968839.23-P1P2_00	-0.092170	-0.092484	-0.092327	-0.140129	-0.090337	-0.115233	-0.129399	-0.190727	-0.160063	-0.124603	-0.128610	-0.126606
MAP2K7_+_7968839.23-P1P2_02	-0.099540	-0.033338	-0.066439	-0.046417	-0.078660	-0.062539	-0.065496	-0.050207	-0.057851	-0.079015	-0.094301	-0.086658
MAP2K7_+_7968839.23-P1P2_14	-0.005638	0.030582	0.012472	-0.003334	0.031607	0.014136	-0.028593	0.000006	-0.014293	-0.021723	-0.022049	-0.021886
MAP2K7_+_7968839.23-P1P2_161	-0.200351	-0.175909	-0.188130	-0.154882	-0.161592	-0.158237	-0.127329	-0.306711	-0.217020	-0.190225	-0.268698	-0.229461
MAP2K7_+_7968839.23-P1P2_169	-0.244000	-0.179857	-0.211928	-0.109622	-0.141829	-0.125726	-0.251401	-0.057498	-0.154450	-0.213516	-0.130219	-0.171867
MAP2K7_-_7968835.23-P1P2_00	-0.041401	-0.073960	-0.057680	-0.031309	-0.051753	-0.041531	-0.414510	-0.457995	-0.436252	-0.304162	-0.323725	-0.313944
MAP2K7_-_7968835.23-P1P2_04	-0.056025	-0.068431	-0.062228	-0.055001	-0.040223	-0.047612	-0.197636	-0.191329	-0.194482	-0.136125	-0.141158	-0.138642
MAP2K7_-_7968835.23-P1P2_06	-0.063570	-0.031103	-0.047337	-0.052925	-0.041048	-0.046986	-0.119983	-0.149062	-0.134523	-0.095780	-0.161166	-0.128473
MAP2K7_-_7968835.23-P1P2_10	-0.068105	-0.059857	-0.063981	-0.062061	-0.104022	-0.083042	-0.332207	-0.412702	-0.372455	-0.304033	-0.346787	-0.325410
MAP2K7_-_7968835.23-P1P2_18	-0.013131	-0.031045	-0.022088	0.017403	-0.013003	0.002200	-0.022677	-0.059686	-0.041181	-0.014860	-0.030158	-0.022509
MAPK14_-_35995600.23-P1P2_00	-0.038922	-0.013238	-0.026080	-0.061511	-0.007492	-0.034501	-0.075635	-0.020381	-0.048008	-0.031489	-0.051683	-0.041586
MAPK14_-_35995742.23-P1P2_00	-0.051322	-0.035290	-0.043306	-0.002995	-0.022880	-0.012937	0.017811	-0.076675	-0.029432	-0.040809	-0.047626	-0.044217
MAPK14_-_35995742.23-P1P2_02	-0.030132	-0.001174	-0.015653	-0.012322	-0.005274	-0.008798	-0.078248	-0.021085	-0.049667	-0.075509	-0.063755	-0.069632
MAPK14_-_35995742.23-P1P2_07	0.007752	-0.022126	-0.007187	-0.019746	-0.007848	-0.013797	-0.028487	0.071826	0.021670	-0.021419	0.005675	-0.007872
MAPK14_-_35995742.23-P1P2_08	-0.039368	-0.002896	-0.021132	0.001659	0.008192	0.004926	0.013753	-0.021669	-0.003958	-0.032105	-0.025379	-0.028742
MAPK14_-_35995742.23-P1P2_11	-0.038029	0.012965	-0.012532	-0.029895	-0.016636	-0.023266	-0.003514	-0.040490	-0.022002	-0.025455	-0.021657	-0.023556
MAPK14_-_35995742.23-P1P2_17	-0.003727	-0.004151	-0.003939	0.016946	-0.038106	-0.010580	-0.040779	0.050518	0.004870	0.026163	0.011932	0.019047
MAPK14_-_35995742.23-P1P2_22	-0.016659	-0.028094	-0.022376	-0.019141	-0.015844	-0.017493	0.037113	-0.067370	-0.015128	-0.055470	-0.068633	-0.062051
MAPK14_-_35995742.23-P1P2_229	-0.024456	0.025672	0.000608	-0.035839	0.011104	-0.012367	0.006389	-0.014003	-0.003807	0.003234	-0.025870	-0.011318
MAPK14_-_35995742.23-P1P2_237	-0.033698	-0.004367	-0.019033	-0.036749	-0.027672	-0.032210	-0.134827	-0.079697	-0.107262	-0.044934	-0.090604	-0.067769
MAPKAP1_+_128469405.23-P1_00	-0.008619	-0.011391	-0.010005	-0.020354	-0.020014	-0.020184	-0.202985	-0.017935	-0.110460	-0.145510	-0.087326	-0.116418
MAPKAP1_+_128469405.23-P1_06	-0.052746	-0.039399	-0.046072	-0.017851	-0.021798	-0.019824	-0.055606	-0.024749	-0.040177	-0.072933	-0.060285	-0.066609
MAPKAP1_+_128469405.23-P1_12	-0.008372	-0.052254	-0.030313	-0.037630	-0.034536	-0.036083	-0.141025	-0.137769	-0.139397	-0.103621	-0.103649	-0.103635
MAPKAP1_+_128469405.23-P1_15	-0.023485	-0.028899	-0.026192	-0.030346	-0.005939	-0.018143	-0.079167	-0.003182	-0.041175	-0.037819	-0.028203	-0.033011
MAPKAP1_+_128469405.23-P1_18	-0.013557	-0.007334	-0.010446	-0.001394	0.003592	0.001099	-0.057220	-0.057522	-0.057371	-0.075975	-0.054589	-0.065282
MAPKAP1_+_128469461.23-P1_00	-0.119041	-0.062699	-0.090870	-0.083235	-0.083662	-0.083449	-0.145103	-0.174461	-0.159782	-0.146153	-0.184084	-0.165118
MAPKAP1_+_128469461.23-P1_04	-0.017871	-0.010238	-0.014054	-0.012341	0.011242	-0.000549	-0.064493	-0.016678	-0.040586	-0.051185	-0.030179	-0.040682
MAPKAP1_+_128469461.23-P1_07	0.003303	-0.025251	-0.010974	-0.002952	0.000122	-0.001415	0.050965	-0.004586	0.023189	-0.002058	-0.000822	-0.001440
MAPKAP1_+_128469461.23-P1_08	-0.049793	-0.007845	-0.028819	-0.008503	-0.012112	-0.010307	-0.167333	-0.152914	-0.160124	-0.107248	-0.143730	-0.125489
MAPKAP1_+_128469461.23-P1_11	-0.029283	0.028814	-0.000234	-0.001526	0.033881	0.016177	-0.141652	-0.080868	-0.111260	-0.071235	-0.037616	-0.054426
MAPRE3_+_27193901.23-P1P2_00	-0.174516	-0.241501	-0.208008	-0.137400	-0.188921	-0.163161	-0.542039	-0.485695	-0.513867	-0.382466	-0.284963	-0.333714
MAPRE3_+_27193901.23-P1P2_05	-0.056201	-0.019242	-0.037722	-0.009816	-0.030025	-0.019920	0.084376	-0.065888	0.009244	-0.017312	-0.055720	-0.036516
MAPRE3_+_27193901.23-P1P2_168	-0.194559	-0.267583	-0.231071	-0.215688	-0.186140	-0.200914	-0.417908	-0.710387	-0.564147	-0.262205	-0.379048	-0.320627
MAPRE3_+_27193901.23-P1P2_192	-0.006266	-0.072379	-0.039323	-0.015418	-0.041447	-0.028433	-0.119846	-0.305669	-0.212757	-0.122356	-0.173666	-0.148011
MAPRE3_+_27193901.23-P1P2_213	0.013581	-0.038487	-0.012453	0.017455	0.010565	0.014010	-0.141124	-0.097832	-0.119478	-0.104672	-0.103360	-0.104016
MAPRE3_-_27193580.23-P1P2_00	-0.010546	0.012361	0.000908	-0.021875	-0.003612	-0.012744	-0.138566	-0.242629	-0.190597	-0.086469	-0.196666	-0.141568
MAPRE3_-_27193580.23-P1P2_02	-0.032626	0.002072	-0.015277	-0.024611	-0.013458	-0.019035	-0.151374	-0.209812	-0.180593	-0.149706	-0.172215	-0.160960
MAPRE3_-_27193580.23-P1P2_07	-0.022105	-0.035382	-0.028743	-0.025761	-0.049664	-0.037713	-0.079922	-0.159519	-0.119720	-0.143943	-0.138084	-0.141014
MAPRE3_-_27193580.23-P1P2_13	-0.006389	-0.035383	-0.020886	-0.008912	-0.015701	-0.012307	-0.045195	-0.016562	-0.030879	-0.025778	0.004668	-0.010555
MAPRE3_-_27193580.23-P1P2_23	-0.002118	0.013164	0.005523	-0.002292	0.000205	-0.001043	-0.110325	-0.147724	-0.129024	-0.125191	-0.112241	-0.118716
MARS2_+_198570104.23-P1P2_00	-0.013638	-0.015469	-0.014553	-0.040348	-0.029109	-0.034729	-0.209665	-0.109476	-0.159570	-0.122658	-0.144009	-0.133334
MARS2_+_198570104.23-P1P2_01	0.019227	0.005586	0.012407	0.021986	-0.018526	0.001730	-0.009015	-0.046487	-0.027751	-0.008817	-0.034604	-0.021711
MARS2_+_198570104.23-P1P2_02	-0.013211	-0.024246	-0.018728	-0.011795	-0.047381	-0.029588	0.085692	-0.077894	0.003899	-0.012743	-0.064265	-0.038504
MARS2_+_198570104.23-P1P2_110	-0.059828	-0.003703	-0.031765	-0.030850	-0.005274	-0.018062	-0.071989	-0.042844	-0.057416	-0.100264	-0.095937	-0.098100
MARS2_+_198570104.23-P1P2_176	-0.015992	-0.036388	-0.026190	-0.035060	-0.042589	-0.038825	-0.033658	-0.078661	-0.056160	-0.052394	-0.078335	-0.065365
MARS2_+_198570142.23-P1P2_00	-0.042269	-0.060064	-0.051167	-0.072196	-0.096558	-0.084377	-0.171228	-0.087772	-0.129500	-0.191954	-0.180954	-0.186454
MARS2_+_198570142.23-P1P2_01	-0.008501	-0.044476	-0.026488	-0.051675	-0.091674	-0.071674	-0.180362	-0.139123	-0.159742	-0.173230	-0.160972	-0.167101
MARS2_+_198570142.23-P1P2_07	-0.038323	-0.043758	-0.041040	-0.020710	-0.052249	-0.036480	-0.250886	0.001543	-0.124672	-0.098746	-0.099406	-0.099076
MARS2_+_198570142.23-P1P2_09	-0.012033	-0.053359	-0.032696	-0.034118	-0.020550	-0.027334	-0.056688	-0.067423	-0.062055	-0.083766	-0.075504	-0.079635
MARS2_+_198570142.23-P1P2_11	0.010583	0.023635	0.017109	-0.000385	-0.002402	-0.001394	-0.094960	0.040098	-0.027431	-0.043211	-0.037604	-0.040408
MARS_+_57881899.23-P1P2_00	-0.101781	-0.049051	-0.075416	-0.101148	-0.050260	-0.075704	-0.200707	-0.246338	-0.223522	-0.181480	-0.191829	-0.186654
MARS_+_57881899.23-P1P2_02	-0.023251	-0.059072	-0.041162	-0.008386	-0.039651	-0.024019	-0.100629	-0.193062	-0.146846	-0.061800	-0.104386	-0.083093
MARS_+_57881899.23-P1P2_05	-0.048919	-0.013850	-0.031384	-0.025133	-0.039604	-0.032369	-0.130549	-0.173614	-0.152082	-0.115774	-0.137889	-0.126832
MARS_+_57881899.23-P1P2_15	-0.009746	0.005912	-0.001917	0.006225	-0.000063	0.003081	-0.034602	0.001185	-0.016709	-0.007875	-0.016823	-0.012349
MARS_+_57881899.23-P1P2_153	-0.020034	-0.121588	-0.070811	-0.031549	-0.061256	-0.046402	-0.285457	-0.150830	-0.218144	-0.114836	-0.132192	-0.123514
MARS_-_57881904.23-P1P2_00	-0.098617	-0.077242	-0.087929	-0.096260	-0.100383	-0.098322	-0.131844	-0.194222	-0.163033	-0.200158	-0.200255	-0.200206
MARS_-_57881904.23-P1P2_01	-0.011207	-0.046130	-0.028668	-0.046668	-0.072550	-0.059609	-0.136774	-0.122682	-0.129728	-0.122366	-0.111623	-0.116995
MARS_-_57881904.23-P1P2_02	0.008751	-0.020140	-0.005695	-0.006689	-0.024716	-0.015703	-0.061472	-0.079826	-0.070649	-0.109219	-0.081585	-0.095402
MARS_-_57881904.23-P1P2_08	-0.048823	-0.095073	-0.071948	-0.046500	-0.071456	-0.058978	-0.300414	-0.098112	-0.199263	-0.131075	-0.138973	-0.135024
MARS_-_57881904.23-P1P2_165	-0.048025	-0.034194	-0.041110	-0.048106	-0.057622	-0.052864	-0.067585	-0.089283	-0.078434	-0.093607	-0.105263	-0.099435
MARVELD3_-_71660122.23-P1P2_00	-0.034963	-0.031586	-0.033275	-0.000057	-0.018174	-0.009115	0.017031	-0.062316	-0.022643	-0.007182	-0.003039	-0.005111
MARVELD3_-_71660182.23-P1P2_00	-0.016143	-0.012282	-0.014213	-0.012990	-0.008313	-0.010651	0.004326	-0.052316	-0.023995	-0.007690	-0.043331	-0.025511
MARVELD3_-_71660182.23-P1P2_10	-0.013258	-0.008847	-0.011053	0.017642	0.027697	0.022670	0.031659	-0.056755	-0.012548	-0.024844	-0.006080	-0.015462
MARVELD3_-_71660182.23-P1P2_126	-0.019103	-0.000885	-0.009994	-0.016881	0.006655	-0.005113	0.009914	-0.044967	-0.017527	0.020095	-0.037638	-0.008772
MARVELD3_-_71660182.23-P1P2_13	-0.058214	0.025265	-0.016474	-0.030435	0.028973	-0.000731	-0.035691	-0.034566	-0.035128	0.000966	-0.007464	-0.003249
MARVELD3_-_71660182.23-P1P2_14	-0.034656	-0.019953	-0.027305	-0.004077	-0.008255	-0.006166	0.097375	-0.014074	0.041651	0.025593	-0.001733	0.011930
MARVELD3_-_71660182.23-P1P2_181	-0.049368	0.035221	-0.007074	0.004588	0.018107	0.011347	-0.134769	-0.166980	-0.150875	-0.118417	-0.115802	-0.117109
MARVELD3_-_71660182.23-P1P2_21	0.014204	-0.025637	-0.005717	-0.007801	-0.048553	-0.028177	-0.009772	0.001150	-0.004311	0.030788	-0.008309	0.011239
MARVELD3_-_71660182.23-P1P2_224	0.015812	-0.034429	-0.009309	0.013711	-0.036861	-0.011575	0.027707	0.031302	0.029504	0.032259	-0.021311	0.005474
MARVELD3_-_71660182.23-P1P2_23	0.000869	-0.004695	-0.001913	0.003207	-0.003660	-0.000226	0.008696	0.081137	0.044917	0.028355	0.027333	0.027844
MASTL_-_27444320.23-P1P2_00	-0.229418	-0.203397	-0.216408	-0.241995	-0.247864	-0.244930	-0.202318	-0.442795	-0.322556	-0.284560	-0.303124	-0.293842
MASTL_-_27444320.23-P1P2_03	-0.011555	-0.043382	-0.027469	-0.017396	-0.052324	-0.034860	-0.095053	-0.110494	-0.102774	-0.065568	-0.073786	-0.069677
MASTL_-_27444320.23-P1P2_06	-0.027641	-0.068982	-0.048312	-0.027579	-0.051195	-0.039387	-0.010849	-0.043119	-0.026984	-0.032192	-0.087059	-0.059626
MASTL_-_27444320.23-P1P2_129	-0.234446	-0.219012	-0.226729	-0.199957	-0.173968	-0.186963	-0.270599	-0.258757	-0.264678	-0.164462	-0.204460	-0.184461
MASTL_-_27444320.23-P1P2_229	-0.004753	0.002836	-0.000959	0.004719	-0.004775	-0.000028	-0.013826	-0.062398	-0.038112	-0.026064	-0.026980	-0.026522
MASTL_-_27444413.23-P1P2_00	-0.016390	-0.025932	-0.021161	-0.021923	0.001344	-0.010290	-0.103273	-0.053877	-0.078575	-0.081181	-0.078192	-0.079686
MASTL_-_27444413.23-P1P2_07	0.023300	0.013297	0.018298	-0.008874	0.014191	0.002658	-0.030382	-0.080716	-0.055549	-0.065396	-0.092085	-0.078741
MASTL_-_27444413.23-P1P2_13	-0.018871	-0.015740	-0.017306	0.008138	-0.003019	0.002560	0.061106	-0.030408	0.015349	0.013463	-0.009862	0.001800
MASTL_-_27444413.23-P1P2_170	0.010441	-0.011972	-0.000766	-0.000598	-0.001863	-0.001231	-0.024526	-0.118834	-0.071680	-0.037880	-0.055411	-0.046645
MASTL_-_27444413.23-P1P2_285	-0.003642	-0.021991	-0.012817	-0.014511	-0.012321	-0.013416	-0.065104	0.017344	-0.023880	-0.036371	-0.007903	-0.022137
MAT2A_+_85766276.23-P1P2_00	-0.097949	-0.110798	-0.104374	-0.100138	-0.069724	-0.084931	-0.352828	-0.227607	-0.290217	-0.245169	-0.213006	-0.229088
MAT2A_+_85766276.23-P1P2_01	0.018873	-0.048968	-0.015047	-0.040448	-0.062712	-0.051580	-0.136462	-0.179174	-0.157818	-0.106098	-0.093813	-0.099956
MAT2A_+_85766276.23-P1P2_02	-0.104358	-0.049805	-0.077082	-0.073304	-0.008189	-0.040747	-0.230479	-0.219920	-0.225200	-0.165782	-0.193443	-0.179613
MAT2A_+_85766276.23-P1P2_04	-0.018707	-0.038904	-0.028806	-0.004312	-0.008797	-0.006554	-0.055540	0.011860	-0.021840	-0.037045	0.014018	-0.011514
MAT2A_+_85766276.23-P1P2_126	0.022288	0.026564	0.024426	0.003841	0.016083	0.009962	-0.064666	0.036170	-0.014248	-0.018116	0.005659	-0.006228
MAT2A_+_85766276.23-P1P2_15	-0.008530	-0.012266	-0.010398	-0.035496	-0.021200	-0.028348	-0.080113	0.013637	-0.033238	-0.073927	-0.058063	-0.065995
MAT2A_+_85766276.23-P1P2_168	-0.053672	-0.049139	-0.051405	-0.038582	-0.049644	-0.044113	-0.152749	-0.165183	-0.158966	-0.150672	-0.153277	-0.151974
MAT2A_+_85766276.23-P1P2_17	-0.048213	-0.061791	-0.055002	-0.044530	-0.058518	-0.051524	-0.114438	-0.029138	-0.071788	-0.072967	-0.044770	-0.058868
MAT2A_+_85766276.23-P1P2_193	-0.055838	-0.036011	-0.045924	-0.028118	-0.039371	-0.033744	-0.275345	-0.168622	-0.221984	-0.155799	-0.175957	-0.165878
MAT2A_+_85766280.23-P1P2_00	-0.088447	-0.098978	-0.093712	-0.052100	-0.050904	-0.051502	-0.244481	-0.286620	-0.265550	-0.225651	-0.227814	-0.226733
MAU2_+_19431630.23-P1P2_00	-0.062687	-0.004703	-0.033695	-0.026009	-0.063137	-0.044573	-0.061981	-0.093346	-0.077664	-0.101465	-0.065542	-0.083503
MAU2_+_19431630.23-P1P2_02	-0.083973	-0.084949	-0.084461	-0.042663	-0.069525	-0.056094	-0.128225	-0.056977	-0.092601	-0.088290	-0.065588	-0.076939
MAU2_+_19431630.23-P1P2_03	-0.037020	-0.022361	-0.029691	-0.028863	0.012138	-0.008363	-0.032109	-0.055311	-0.043710	-0.049556	-0.090197	-0.069876
MAU2_+_19431630.23-P1P2_164	-0.027228	-0.056212	-0.041720	-0.042958	-0.049285	-0.046121	-0.077612	-0.099761	-0.088687	-0.056003	-0.107474	-0.081739
MAU2_+_19431630.23-P1P2_18	-0.053659	0.066935	0.006638	-0.046105	0.010765	-0.017670	-0.018624	-0.003408	-0.011016	-0.055255	-0.038080	-0.046668
MAU2_-_19431643.23-P1P2_00	-0.088876	-0.068024	-0.078450	-0.122714	-0.064227	-0.093471	-0.203041	-0.154434	-0.178737	-0.141364	-0.113480	-0.127422
MAU2_-_19431643.23-P1P2_01	-0.022974	-0.060745	-0.041859	-0.039577	-0.042775	-0.041176	-0.101045	-0.016581	-0.058813	-0.030476	-0.014183	-0.022329
MAU2_-_19431643.23-P1P2_03	-0.085164	-0.030423	-0.057793	-0.040391	-0.020767	-0.030579	-0.068147	-0.073482	-0.070815	-0.018572	-0.076567	-0.047570
MAU2_-_19431643.23-P1P2_103	-0.119559	-0.074194	-0.096876	-0.121432	-0.067843	-0.094638	-0.016268	-0.219462	-0.117865	-0.123350	-0.183854	-0.153602
MAU2_-_19431643.23-P1P2_17	0.009653	-0.004570	0.002541	0.023532	0.033834	0.028683	-0.004250	0.035194	0.015472	-0.000981	0.017779	0.008399
MAX_+_65569008.23-P1P2_00	-0.101464	-0.115685	-0.108575	-0.096244	-0.148329	-0.122286	-0.098628	-0.176504	-0.137566	-0.130395	-0.123324	-0.126860
MAX_+_65569008.23-P1P2_03	-0.006081	-0.000756	-0.003418	-0.000488	0.002288	0.000900	0.031487	-0.046351	-0.007432	0.000135	-0.038280	-0.019072
MAX_+_65569008.23-P1P2_07	-0.060921	-0.057725	-0.059323	-0.072728	-0.073168	-0.072948	-0.095239	-0.130047	-0.112643	-0.062215	-0.067114	-0.064664
MAX_+_65569008.23-P1P2_120	-0.112388	-0.081287	-0.096837	-0.130389	-0.084748	-0.107568	-0.123392	-0.051653	-0.087523	-0.068996	-0.045567	-0.057281
MAX_+_65569008.23-P1P2_15	-0.042973	-0.028582	-0.035777	-0.025211	-0.039371	-0.032291	-0.047882	-0.021011	-0.034446	-0.044811	-0.016406	-0.030608
MAX_-_65568906.23-P1P2_00	-0.047311	-0.059924	-0.053618	-0.044803	-0.078195	-0.061499	-0.123779	-0.088202	-0.105991	-0.148216	-0.085564	-0.116890
MAX_-_65568906.23-P1P2_04	-0.022248	-0.033224	-0.027736	-0.019935	-0.032129	-0.026032	-0.167457	-0.132940	-0.150199	-0.086482	-0.114246	-0.100364
MAX_-_65568906.23-P1P2_11	-0.124197	-0.125178	-0.124688	-0.108717	-0.129011	-0.118864	-0.125823	-0.146035	-0.135929	-0.088057	-0.093735	-0.090896
MAX_-_65568906.23-P1P2_15	-0.005609	-0.014316	-0.009962	0.001171	-0.015623	-0.007226	-0.052342	0.053014	0.000336	0.004423	0.034469	0.019446
MAX_-_65568906.23-P1P2_309	-0.017863	-0.027978	-0.022921	-0.021121	-0.011566	-0.016343	0.010429	-0.058394	-0.023982	0.015805	-0.029319	-0.006757
MBD3_+_1592727.23-P1P2_00	-0.034687	0.039654	0.002483	-0.028461	-0.014057	-0.021259	-0.102598	-0.112045	-0.107321	-0.155385	-0.161551	-0.158468
MBD3_+_1592727.23-P1P2_02	0.011067	0.007341	0.009204	0.004621	-0.015900	-0.005640	-0.016804	-0.141188	-0.078996	-0.076659	-0.099875	-0.088267
MBD3_+_1592727.23-P1P2_07	-0.067707	-0.009889	-0.038798	-0.039356	0.007389	-0.015983	0.026120	-0.025190	0.000465	-0.052791	-0.026567	-0.039679
MBD3_+_1592727.23-P1P2_08	-0.001553	-0.022383	-0.011968	0.010454	-0.011057	-0.000302	-0.087272	-0.013440	-0.050356	0.004780	0.000984	0.002882
MBD3_+_1592727.23-P1P2_162	-0.042054	0.013913	-0.014070	-0.004904	-0.010664	-0.007784	-0.045171	-0.031166	-0.038169	-0.042990	0.041524	-0.000733
MBD3_-_1592314.23-P1P2_00	0.008488	-0.022334	-0.006923	-0.009009	-0.019791	-0.014400	-0.069995	-0.142121	-0.106058	-0.081536	-0.138466	-0.110001
MBD3_-_1592314.23-P1P2_01	-0.025968	0.032519	0.003276	0.009103	-0.001567	0.003768	0.042480	-0.114101	-0.035811	-0.029906	-0.058657	-0.044282
MBD3_-_1592314.23-P1P2_134	0.000204	0.020798	0.010501	-0.010541	0.007429	-0.001556	0.041715	-0.037564	0.002075	-0.022928	-0.041066	-0.031997
MBD3_-_1592314.23-P1P2_152	-0.003031	-0.000350	-0.001691	0.002730	-0.002950	-0.000110	-0.034372	-0.026289	-0.030331	-0.036072	-0.033111	-0.034591
MBD3_-_1592314.23-P1P2_16	0.045497	-0.005515	0.019991	0.034704	0.002238	0.018471	0.052124	-0.015712	0.018206	0.004263	-0.023993	-0.009865
MBIP_+_36789428.23-P1P2_00	-0.047702	-0.028889	-0.038296	-0.053214	-0.072536	-0.062875	-0.017525	-0.079809	-0.048667	0.002527	-0.038512	-0.017993
MBIP_+_36789486.23-P1P2_00	-0.066983	-0.036212	-0.051598	-0.083561	-0.069279	-0.076420	-0.140297	-0.079642	-0.109970	-0.130810	-0.081225	-0.106018
MBIP_+_36789486.23-P1P2_05	-0.072476	-0.018283	-0.045380	-0.062229	-0.083446	-0.072837	-0.016718	-0.020451	-0.018585	-0.035102	-0.036160	-0.035631
MBIP_+_36789486.23-P1P2_08	-0.055403	-0.083323	-0.069363	-0.064184	-0.074768	-0.069476	-0.039383	-0.058645	-0.049014	-0.005792	-0.073881	-0.039836
MBIP_+_36789486.23-P1P2_09	0.006280	0.017477	0.011878	0.005749	0.011450	0.008600	0.064813	-0.002639	0.031087	-0.007900	0.004279	-0.001811
MBIP_+_36789486.23-P1P2_11	-0.091384	-0.060699	-0.076042	-0.114375	-0.096317	-0.105346	-0.043613	-0.084105	-0.063859	-0.052617	-0.053103	-0.052860
MBIP_+_36789486.23-P1P2_110	-0.035799	-0.055643	-0.045721	-0.078464	-0.041590	-0.060027	-0.083091	-0.086791	-0.084941	-0.073698	-0.074750	-0.074224
MBIP_+_36789486.23-P1P2_115	-0.039163	-0.033448	-0.036305	-0.072590	-0.055952	-0.064271	-0.100028	-0.168836	-0.134432	-0.081255	-0.091808	-0.086532
MBIP_+_36789486.23-P1P2_15	0.059556	-0.001785	0.028885	0.031779	0.012069	0.021924	0.032199	-0.012085	0.010057	-0.022137	-0.000684	-0.011410
MBIP_+_36789486.23-P1P2_18	0.024601	0.005730	0.015166	0.003738	-0.003770	-0.000016	0.049997	-0.039361	0.005318	-0.015774	-0.034410	-0.025092
MBNL1_-_151986997.23-P1P2_00	0.024212	-0.043151	-0.009469	0.025840	-0.038049	-0.006104	0.046957	-0.101032	-0.027037	0.026747	-0.045075	-0.009164
MBNL1_-_151987167.23-P1P2_00	-0.027100	-0.010069	-0.018585	-0.015307	-0.016487	-0.015897	-0.170195	-0.104762	-0.137478	-0.086190	-0.084685	-0.085437
MBNL1_-_151987167.23-P1P2_04	0.002419	-0.026641	-0.012111	-0.009961	-0.034561	-0.022261	-0.106469	-0.163514	-0.134992	-0.129930	-0.144121	-0.137025
MBNL1_-_151987167.23-P1P2_08	-0.034978	0.007163	-0.013908	-0.017842	-0.013164	-0.015503	-0.124546	-0.006597	-0.065571	-0.035755	-0.031455	-0.033605
MBNL1_-_151987167.23-P1P2_11	-0.000705	0.031819	0.015557	0.005503	0.014291	0.009897	0.062265	-0.013362	0.024451	0.041784	0.003959	0.022871
MBNL1_-_151987167.23-P1P2_12	0.008941	-0.000454	0.004243	-0.007349	0.010480	0.001566	-0.069585	0.022967	-0.023309	0.025043	0.022716	0.023880
MBNL1_-_151987167.23-P1P2_13	-0.007512	-0.016045	-0.011779	-0.004789	0.003777	-0.000506	0.012855	-0.034287	-0.010716	-0.000277	-0.006613	-0.003445
MBNL1_-_151987167.23-P1P2_155	-0.041012	-0.005281	-0.023146	-0.011016	-0.000877	-0.005946	-0.093072	-0.142556	-0.117814	-0.076341	-0.107282	-0.091812
MBNL1_-_151987167.23-P1P2_164	-0.031927	-0.007436	-0.019681	-0.046733	-0.007213	-0.026973	-0.149062	-0.068995	-0.109028	-0.096881	-0.081052	-0.088967
MBNL1_-_151987167.23-P1P2_20	0.005106	0.026818	0.015962	0.014038	0.029119	0.021578	-0.042735	-0.032583	-0.037659	-0.021477	0.012530	-0.004474
MBTD1_+_49337358.23-P1P2_00	-0.032895	0.002601	-0.015147	-0.008436	-0.006095	-0.007265	-0.041818	-0.060504	-0.051161	0.018349	-0.033070	-0.007361
MBTD1_-_49337345.23-P1P2_00	-0.050067	-0.007547	-0.028807	-0.033106	-0.021534	-0.027320	-0.053837	-0.042115	-0.047976	-0.035851	-0.033601	-0.034726
MBTD1_-_49337345.23-P1P2_02	0.008829	-0.047001	-0.019086	-0.002876	-0.029970	-0.016423	-0.068382	-0.054853	-0.061617	-0.050525	-0.016319	-0.033422
MBTD1_-_49337345.23-P1P2_08	-0.053307	-0.048783	-0.051045	-0.005620	-0.010053	-0.007837	-0.043247	-0.074062	-0.058655	-0.021726	-0.034843	-0.028284
MBTD1_-_49337345.23-P1P2_10	-0.008148	0.037058	0.014455	0.008376	0.056829	0.032602	0.032187	0.037889	0.035038	-0.024753	0.020065	-0.002344
MBTD1_-_49337345.23-P1P2_126	-0.013421	0.013626	0.000102	0.007282	0.029439	0.018360	-0.083013	-0.140873	-0.111943	-0.062755	-0.125937	-0.094346
MBTD1_-_49337345.23-P1P2_13	-0.033725	0.018527	-0.007599	0.009450	-0.019037	-0.004793	-0.049577	0.019380	-0.015098	-0.052749	-0.008334	-0.030541
MBTD1_-_49337345.23-P1P2_134	0.011498	-0.000673	0.005413	-0.004961	-0.013803	-0.009382	-0.099583	-0.148202	-0.123893	-0.051283	-0.092781	-0.072032
MBTD1_-_49337345.23-P1P2_17	0.006823	-0.045669	-0.019423	0.008902	-0.022417	-0.006758	0.008017	0.022011	0.015014	-0.005830	0.017920	0.006045
MBTD1_-_49337345.23-P1P2_23	-0.041428	-0.041859	-0.041643	-0.010455	-0.039424	-0.024939	-0.057758	-0.076512	-0.067135	-0.077974	-0.037520	-0.057747
MBTPS2_-_21857766.23-P1P2_00	-0.098274	-0.037913	-0.068094	-0.132263	-0.097173	-0.114718	-0.187200	-0.175421	-0.181310	-0.286612	-0.223910	-0.255261
MBTPS2_-_21857766.23-P1P2_02	-0.083811	-0.075393	-0.079602	-0.116384	-0.155754	-0.136069	-0.181684	-0.153224	-0.167454	-0.191786	-0.255762	-0.223774
MBTPS2_-_21857766.23-P1P2_178	-0.001763	0.012153	0.005195	0.001251	0.003148	0.002200	-0.060016	0.056794	-0.001611	-0.008612	0.025453	0.008420
MBTPS2_-_21857766.23-P1P2_201	-0.081518	-0.069795	-0.075656	-0.083496	-0.060367	-0.071932	-0.232778	-0.243062	-0.237920	-0.177126	-0.178848	-0.177987
MBTPS2_-_21857766.23-P1P2_22	0.031138	-0.032686	-0.000774	0.020818	-0.040487	-0.009834	0.009529	-0.038762	-0.014617	-0.019250	-0.014646	-0.016948
MBTPS2_-_21857783.23-P1P2_00	-0.047515	-0.080385	-0.063950	-0.061838	-0.056072	-0.058955	-0.099925	-0.117535	-0.108730	-0.115148	-0.151311	-0.133229
MBTPS2_-_21857783.23-P1P2_05	0.002045	-0.027789	-0.012872	-0.047532	-0.029947	-0.038740	-0.216223	-0.023472	-0.119848	-0.095242	-0.064065	-0.079654
MBTPS2_-_21857783.23-P1P2_07	-0.014898	-0.016623	-0.015761	-0.062687	-0.063165	-0.062926	-0.048499	-0.113767	-0.081133	-0.061362	-0.151169	-0.106266
MBTPS2_-_21857783.23-P1P2_08	-0.080287	-0.031431	-0.055859	-0.060013	-0.029091	-0.044552	0.081947	0.098380	0.090164	0.040563	0.030403	0.035483
MBTPS2_-_21857783.23-P1P2_106	-0.056195	-0.063507	-0.059851	-0.058723	-0.051797	-0.055260	-0.121227	-0.100893	-0.111060	-0.118176	-0.160732	-0.139454
MCAT_+_43539323.23-P1P2_00	-0.037962	-0.007959	-0.022960	-0.027750	-0.026192	-0.026971	0.064528	-0.106677	-0.021074	-0.073743	-0.142054	-0.107898
MCAT_+_43539323.23-P1P2_05	0.003903	-0.025986	-0.011041	-0.021257	-0.014590	-0.017924	0.023652	0.035522	0.029587	0.045906	0.015312	0.030609
MCAT_+_43539323.23-P1P2_07	-0.049673	-0.031802	-0.040737	-0.015755	-0.013173	-0.014464	0.057817	-0.064766	-0.003474	0.073025	-0.006919	0.033053
MCAT_+_43539323.23-P1P2_15	0.028287	0.002390	0.015339	0.008960	0.015590	0.012275	0.035429	-0.001377	0.017026	0.016483	0.011491	0.013987
MCAT_+_43539323.23-P1P2_161	-0.008706	0.020822	0.006058	0.008023	-0.016894	-0.004436	0.027978	0.010572	0.019275	0.023662	-0.010813	0.006424
MCAT_+_43539332.23-P1P2_00	-0.005629	-0.010521	-0.008075	-0.023265	-0.032686	-0.027975	-0.062157	-0.051879	-0.057018	-0.093603	-0.099271	-0.096437
MCAT_+_43539332.23-P1P2_02	-0.019088	-0.017673	-0.018380	0.001177	-0.011277	-0.005050	-0.025025	0.009216	-0.007905	-0.031614	-0.004092	-0.017853
MCAT_+_43539332.23-P1P2_03	0.042429	-0.018751	0.011839	0.011643	-0.007008	0.002318	-0.056858	-0.122972	-0.089915	-0.126980	-0.102517	-0.114749
MCAT_+_43539332.23-P1P2_08	-0.006134	0.001043	-0.002546	-0.017013	-0.013289	-0.015151	-0.010586	-0.014083	-0.012334	-0.075348	-0.049740	-0.062544
MCAT_+_43539332.23-P1P2_134	-0.016263	-0.042592	-0.029427	-0.036321	-0.035063	-0.035692	-0.240669	-0.039126	-0.139897	-0.104248	-0.089761	-0.097005
MCEE_+_71357380.23-P1P2_00	-0.028129	-0.041735	-0.034932	-0.051621	-0.030775	-0.041198	-0.040277	-0.003158	-0.021717	-0.178955	-0.107607	-0.143281
MCEE_+_71357380.23-P1P2_07	0.042518	0.002176	0.022347	0.008829	0.008836	0.008832	-0.010886	-0.030578	-0.020732	0.017131	-0.000429	0.008351
MCEE_+_71357380.23-P1P2_102	0.012294	-0.040208	-0.013957	-0.004836	-0.020772	-0.012804	-0.138948	-0.085259	-0.112103	-0.190000	-0.134213	-0.162107
MCEE_+_71357380.23-P1P2_110	0.036547	-0.037419	-0.000436	0.008916	-0.025704	-0.008394	-0.094762	-0.066427	-0.080595	-0.063957	-0.096582	-0.080269
MCEE_+_71357380.23-P1P2_113	0.024705	-0.016867	0.003919	0.000546	-0.003153	-0.001304	-0.085510	-0.012676	-0.049093	-0.073992	-0.053885	-0.063938
MCEE_-_71357135.23-P1P2_00	0.016792	0.023839	0.020315	0.008435	0.010136	0.009286	-0.142115	-0.017427	-0.079771	-0.158871	-0.152751	-0.155811
MCEE_-_71357135.23-P1P2_02	0.013412	0.003842	0.008627	-0.023472	0.009411	-0.007030	-0.232113	-0.063549	-0.147831	-0.166381	-0.062179	-0.114280
MCEE_-_71357135.23-P1P2_144	-0.016985	0.022124	0.002570	-0.019141	0.003051	-0.008045	-0.076811	-0.001935	-0.039373	-0.035326	-0.032598	-0.033962
MCEE_-_71357135.23-P1P2_166	-0.071472	-0.010952	-0.041212	-0.025362	-0.001158	-0.013260	0.072755	-0.012320	0.030217	0.033034	-0.029896	0.001569
MCEE_-_71357135.23-P1P2_18	0.012174	0.003864	0.008019	-0.003367	-0.023024	-0.013196	0.028425	0.060927	0.044676	-0.002723	0.014894	0.006085
MCM10_-_13203591.23-P1P2_00	-0.502572	-0.449706	-0.476139	-0.357376	-0.488890	-0.423133	-0.651677	-0.500648	-0.576163	-0.366896	-0.311273	-0.339085
MCM10_-_13203591.23-P1P2_01	-0.039352	-0.019913	-0.029633	0.000190	-0.011495	-0.005652	-0.044721	-0.049332	-0.047026	-0.011001	-0.065133	-0.038067
MCM10_-_13203591.23-P1P2_04	-0.133425	-0.208097	-0.170761	-0.129175	-0.168949	-0.149062	-0.234834	-0.252972	-0.243903	-0.165657	-0.216216	-0.190936
MCM10_-_13203591.23-P1P2_06	-0.236795	-0.180008	-0.208402	-0.159549	-0.153208	-0.156378	-0.369333	-0.259398	-0.314366	-0.185737	-0.247696	-0.216717
MCM10_-_13203591.23-P1P2_153	-0.327280	-0.324864	-0.326072	-0.305706	-0.252144	-0.278925	-0.363545	-0.487751	-0.425648	-0.308579	-0.410662	-0.359621
MCM10_-_13203599.23-P1P2_00	-0.396033	-0.427231	-0.411632	-0.401270	-0.481906	-0.441588	-0.381459	-0.633305	-0.507382	-0.412714	-0.359691	-0.386202
MCM10_-_13203599.23-P1P2_01	-0.272734	-0.322425	-0.297579	-0.246794	-0.256046	-0.251420	-0.346849	-0.422107	-0.384478	-0.248509	-0.345403	-0.296956
MCM10_-_13203599.23-P1P2_03	-0.146102	-0.367171	-0.256637	-0.186628	-0.268728	-0.227678	-0.387645	-0.418305	-0.402975	-0.331926	-0.360066	-0.345996
MCM10_-_13203599.23-P1P2_08	-0.142436	-0.087685	-0.115061	-0.143619	-0.086491	-0.115055	-0.122149	-0.192314	-0.157231	-0.134029	-0.127765	-0.130897
MCM10_-_13203599.23-P1P2_18	-0.071904	-0.086802	-0.079353	-0.049804	-0.081934	-0.065869	0.014879	-0.158443	-0.071782	-0.102478	-0.147143	-0.124810
MCM2_-_127317286.23-P1P2_00	-0.582865	-0.609929	-0.596397	-0.403472	-0.453154	-0.428313	-0.340764	-0.461291	-0.401028	-0.380229	-0.283019	-0.331624
MCM2_-_127317286.23-P1P2_04	-0.491664	-0.377446	-0.434555	-0.371962	-0.387255	-0.379609	-0.344252	-0.333437	-0.338844	-0.292890	-0.246251	-0.269570
MCM2_-_127317286.23-P1P2_08	-0.080536	-0.085010	-0.082773	-0.101669	-0.060321	-0.080995	-0.161409	-0.124768	-0.143088	-0.055598	-0.124207	-0.089902
MCM2_-_127317286.23-P1P2_105	-0.778464	-0.391344	-0.584904	-0.435692	-0.286213	-0.360953	-0.392045	-0.671278	-0.531661	-0.411710	-0.471491	-0.441600
MCM2_-_127317286.23-P1P2_13	-0.160558	-0.208971	-0.184765	-0.157033	-0.181544	-0.169289	-0.091108	-0.206126	-0.148617	-0.154694	-0.231440	-0.193067
MCM2_-_127317301.23-P1P2_00	-0.612759	-0.730496	-0.671627	-0.427321	-0.375757	-0.401539	-0.517809	-0.634890	-0.576350	-0.493890	-0.475922	-0.484906
MCM2_-_127317301.23-P1P2_01	-0.456463	-0.473613	-0.465038	-0.446957	-0.428689	-0.437823	-0.593881	-0.620305	-0.607093	-0.522408	-0.477204	-0.499806
MCM2_-_127317301.23-P1P2_04	-0.355008	-0.515855	-0.435432	-0.247234	-0.424781	-0.336007	-0.471198	-0.547655	-0.509427	-0.374264	-0.380832	-0.377548
MCM2_-_127317301.23-P1P2_05	-0.129348	-0.130505	-0.129926	-0.128315	-0.116847	-0.122581	-0.222358	-0.095201	-0.158780	-0.062207	-0.129588	-0.095897
MCM2_-_127317301.23-P1P2_06	-0.360061	-0.455767	-0.407914	-0.333719	-0.321547	-0.327633	-0.434927	-0.420496	-0.427711	-0.267069	-0.282593	-0.274831
MCM3AP_+_47706142.23-P1P2_00	-0.201131	-0.176082	-0.188606	-0.138956	-0.131154	-0.135055	-0.128601	-0.231428	-0.180014	-0.189787	-0.215665	-0.202726
MCM3AP_+_47706142.23-P1P2_02	-0.044815	-0.137948	-0.091382	-0.072980	-0.093952	-0.083466	-0.069383	-0.152053	-0.110718	-0.129213	-0.126846	-0.128029
MCM3AP_+_47706142.23-P1P2_03	-0.120600	-0.117243	-0.118922	-0.137525	-0.082131	-0.109828	-0.234750	-0.209308	-0.222029	-0.158214	-0.173050	-0.165632
MCM3AP_+_47706142.23-P1P2_10	0.026871	-0.020720	0.003076	-0.011063	0.009807	-0.000628	0.006091	-0.022560	-0.008235	0.016137	-0.013488	0.001325
MCM3AP_+_47706142.23-P1P2_119	-0.067447	-0.131328	-0.099388	-0.097269	-0.127858	-0.112563	-0.162981	-0.158227	-0.160604	-0.086640	-0.123747	-0.105193
MCM3AP_-_47706135.23-P1P2_00	-0.150767	-0.189225	-0.169996	-0.121001	-0.168193	-0.144597	-0.354810	-0.198433	-0.276621	-0.225160	-0.231450	-0.228305
MCM3AP_-_47706135.23-P1P2_02	-0.091172	-0.150447	-0.120810	-0.086723	-0.118011	-0.102367	-0.275258	-0.110101	-0.192680	-0.149596	-0.148743	-0.149169
MCM3AP_-_47706135.23-P1P2_10	-0.028916	-0.016267	-0.022591	-0.052130	-0.012099	-0.032114	-0.045814	-0.100025	-0.072920	-0.050365	-0.013299	-0.031832
MCM3AP_-_47706135.23-P1P2_105	-0.137574	-0.099808	-0.118691	-0.147184	-0.074439	-0.110811	-0.019182	-0.210008	-0.114595	-0.103044	-0.143820	-0.123432
MCM3AP_-_47706135.23-P1P2_17	-0.013748	-0.030363	-0.022055	-0.025674	-0.001062	-0.013368	-0.050186	0.033886	-0.008150	-0.004305	-0.062249	-0.033277
MCM3_-_52149307.23-P1P2_00	-0.126952	-0.133039	-0.129996	-0.162660	-0.139881	-0.151270	-0.362661	-0.314100	-0.338380	-0.315815	-0.282219	-0.299017
MCM3_-_52149307.23-P1P2_03	-0.046444	-0.081500	-0.063972	-0.033284	-0.043271	-0.038278	-0.148749	-0.212431	-0.180590	-0.145079	-0.176375	-0.160727
MCM3_-_52149307.23-P1P2_11	-0.033303	-0.030911	-0.032107	-0.038981	-0.009793	-0.024387	-0.165180	-0.102724	-0.133952	-0.094523	-0.112952	-0.103738
MCM3_-_52149307.23-P1P2_125	-0.084607	-0.082427	-0.083517	-0.093346	-0.103443	-0.098395	-0.183983	-0.077584	-0.130783	-0.206354	-0.143593	-0.174974
MCM3_-_52149307.23-P1P2_224	0.024772	-0.018521	0.003126	0.009847	-0.015237	-0.002695	0.062315	0.015454	0.038885	0.038962	-0.027901	0.005530
MCM3_-_52149354.23-P1P2_00	-0.171832	-0.147931	-0.159882	-0.171922	-0.166119	-0.169021	-0.297553	-0.392617	-0.345085	-0.331045	-0.379843	-0.355444
MCM3_-_52149354.23-P1P2_04	-0.019022	-0.044968	-0.031995	-0.019045	-0.049425	-0.034235	-0.129060	-0.174692	-0.151876	-0.143035	-0.171617	-0.157326
MCM3_-_52149354.23-P1P2_05	-0.005605	-0.021966	-0.013785	-0.011152	-0.015903	-0.013527	-0.055660	-0.051920	-0.053790	-0.084988	-0.085543	-0.085266
MCM3_-_52149354.23-P1P2_08	-0.151569	-0.104187	-0.127878	-0.147552	-0.133460	-0.140506	-0.397718	-0.390060	-0.393889	-0.301930	-0.314517	-0.308223
MCM3_-_52149354.23-P1P2_122	-0.056920	-0.077541	-0.067231	-0.074576	-0.108785	-0.091681	-0.217484	-0.255041	-0.236262	-0.233860	-0.309578	-0.271719
MCM4_+_48873564.23-P1P2_00	-0.036932	-0.082370	-0.059651	-0.065718	-0.080053	-0.072886	-0.196242	-0.213768	-0.205005	-0.186637	-0.211116	-0.198876
MCM4_+_48873564.23-P1P2_03	0.010119	-0.069063	-0.029472	-0.027773	-0.041513	-0.034643	-0.255540	-0.215054	-0.235297	-0.218888	-0.236247	-0.227567
MCM4_+_48873564.23-P1P2_10	-0.015755	0.002450	-0.006652	-0.021796	0.000591	-0.010602	-0.062368	-0.136288	-0.099328	-0.080557	-0.073225	-0.076891
MCM4_+_48873564.23-P1P2_164	-0.016954	-0.013664	-0.015309	-0.015753	-0.039881	-0.027817	-0.263248	-0.154343	-0.208796	-0.198419	-0.152031	-0.175225
MCM4_+_48873564.23-P1P2_271	0.004463	0.031661	0.018062	0.001318	0.027941	0.014629	-0.060859	-0.124461	-0.092660	-0.085577	-0.069889	-0.077733
MCM4_-_48873574.23-P1P2_00	-0.097105	-0.053708	-0.075407	-0.083154	-0.078869	-0.081011	-0.275106	-0.292094	-0.283600	-0.218318	-0.294739	-0.256528
MCM4_-_48873574.23-P1P2_04	-0.005224	-0.022773	-0.013999	-0.018852	-0.034576	-0.026714	-0.114336	-0.159322	-0.136829	-0.068975	-0.119137	-0.094056
MCM4_-_48873574.23-P1P2_07	-0.027871	-0.055229	-0.041550	-0.035658	-0.042374	-0.039016	-0.203888	-0.210261	-0.207074	-0.175397	-0.215825	-0.195611
MCM4_-_48873574.23-P1P2_12	-0.029398	0.039780	0.005191	0.005617	-0.009249	-0.001816	0.056723	0.016772	0.036748	-0.070654	0.013255	-0.028700
MCM4_-_48873574.23-P1P2_15	-0.040379	-0.062857	-0.051618	-0.019630	-0.045877	-0.032753	-0.251401	-0.216857	-0.234129	-0.138405	-0.192370	-0.165388
MCM5_-_35796206.23-P1P2_00	-0.254781	-0.181184	-0.217982	-0.286200	-0.223205	-0.254703	-0.176550	-0.223030	-0.199790	-0.225852	-0.190969	-0.208411
MCM5_-_35796206.23-P1P2_05	-0.158185	-0.157295	-0.157740	-0.094279	-0.121835	-0.108057	-0.194164	-0.054964	-0.124564	-0.124487	-0.135488	-0.129987
MCM5_-_35796206.23-P1P2_07	-0.182480	-0.197759	-0.190119	-0.154257	-0.140356	-0.147307	-0.182131	-0.236109	-0.209120	-0.221708	-0.157985	-0.189846
MCM5_-_35796206.23-P1P2_22	-0.047984	0.042044	-0.002970	-0.029208	0.003384	-0.012912	-0.031079	0.050039	0.009480	-0.008718	0.018380	0.004831
MCM5_-_35796206.23-P1P2_273	0.011032	-0.060320	-0.024644	-0.046708	-0.064009	-0.055358	0.037400	-0.058030	-0.010315	-0.060409	-0.108607	-0.084508
MCM5_-_35796550.23-P1P2_00	-0.091069	0.012584	-0.039242	-0.019534	-0.046500	-0.033017	-0.180904	-0.115852	-0.148378	-0.089621	-0.178621	-0.134121
MCM5_-_35796550.23-P1P2_06	-0.040316	-0.010271	-0.025294	-0.040213	-0.035522	-0.037868	0.054661	-0.018311	0.018175	0.035900	-0.089807	-0.026953
MCM5_-_35796550.23-P1P2_09	-0.016566	-0.022457	-0.019511	-0.078148	-0.047431	-0.062789	0.014192	-0.126383	-0.056095	-0.046681	-0.105005	-0.075843
MCM5_-_35796550.23-P1P2_107	-0.039800	-0.052914	-0.046357	-0.052916	-0.053140	-0.053028	-0.041726	0.015883	-0.012921	-0.030352	-0.041896	-0.036124
MCM5_-_35796550.23-P1P2_131	-0.076041	-0.052677	-0.064359	-0.070895	-0.079010	-0.074952	-0.024411	-0.124020	-0.074216	-0.011434	-0.072669	-0.042051
MCM6_+_136633947.23-P1P2_00	-0.422505	-0.360662	-0.391584	-0.398990	-0.283115	-0.341052	-0.464398	-0.467115	-0.465756	-0.334097	-0.423537	-0.378817
MCM6_+_136633947.23-P1P2_03	-0.202564	-0.217108	-0.209836	-0.176336	-0.211863	-0.194099	-0.379860	-0.306285	-0.343073	-0.240236	-0.241798	-0.241017
MCM6_+_136633947.23-P1P2_06	-0.005742	-0.021141	-0.013442	-0.005053	-0.028656	-0.016854	-0.148690	-0.249174	-0.198932	-0.288450	-0.256550	-0.272500
MCM6_+_136633947.23-P1P2_09	0.010417	0.031255	0.020836	0.001847	-0.026287	-0.012220	-0.020256	-0.126332	-0.073294	-0.108199	-0.099120	-0.103660
MCM6_+_136633947.23-P1P2_18	-0.000787	-0.013471	-0.007129	-0.003049	0.006128	0.001539	-0.090603	-0.026121	-0.058362	-0.078196	-0.069720	-0.073958
MCM6_+_136633964.23-P1P2_00	-0.380774	-0.455514	-0.418144	-0.372909	-0.346934	-0.359922	-0.365413	-0.403274	-0.384343	-0.291468	-0.298825	-0.295146
MCM6_+_136633964.23-P1P2_01	-0.192297	-0.246722	-0.219510	-0.165464	-0.247399	-0.206432	-0.147466	-0.199776	-0.173621	-0.150920	-0.159505	-0.155212
MCM6_+_136633964.23-P1P2_02	-0.076621	-0.093729	-0.085175	-0.088779	-0.137897	-0.113338	-0.012552	-0.027885	-0.020218	-0.049545	-0.062879	-0.056212
MCM6_+_136633964.23-P1P2_03	-0.252888	-0.264264	-0.258576	-0.191573	-0.218266	-0.204919	-0.219590	-0.159891	-0.189741	-0.205041	-0.149339	-0.177190
MCM6_+_136633964.23-P1P2_120	-0.284008	-0.252145	-0.268076	-0.186478	-0.188659	-0.187568	-0.181673	-0.154972	-0.168323	-0.215077	-0.166344	-0.190711
MCMBP_+_121632370.23-P1P2_00	-0.026558	-0.023156	-0.024857	-0.031004	-0.022620	-0.026812	-0.031436	-0.037297	-0.034367	-0.046535	-0.061766	-0.054150
MCMBP_-_121632467.23-P1P2_00	-0.015087	-0.001143	-0.008115	-0.001799	0.008607	0.003404	-0.216394	-0.181383	-0.198888	-0.166563	-0.183708	-0.175135
MCMBP_-_121632467.23-P1P2_08	0.012136	-0.017838	-0.002851	0.010197	-0.001571	0.004313	0.003895	-0.125724	-0.060915	-0.102310	-0.078382	-0.090346
MCMBP_-_121632467.23-P1P2_11	-0.067778	-0.045308	-0.056543	-0.053362	-0.047920	-0.050641	-0.144289	-0.121533	-0.132911	-0.097438	-0.044009	-0.070724
MCMBP_-_121632467.23-P1P2_121	-0.031567	-0.010582	-0.021074	-0.013258	0.003551	-0.004854	-0.332155	-0.230970	-0.281562	-0.186207	-0.176200	-0.181204
MCMBP_-_121632467.23-P1P2_15	0.004290	0.000980	0.002635	0.012256	0.002840	0.007548	-0.029622	-0.019188	-0.024405	-0.025430	-0.005811	-0.015621
MCMBP_-_121632467.23-P1P2_152	-0.040248	-0.059814	-0.050031	-0.015608	-0.041237	-0.028423	-0.058984	-0.231417	-0.145200	-0.097127	-0.136054	-0.116591
MCMBP_-_121632467.23-P1P2_173	-0.012772	-0.080490	-0.046631	-0.013275	-0.045881	-0.029578	-0.242993	-0.211624	-0.227308	-0.233518	-0.160630	-0.197074
MCMBP_-_121632467.23-P1P2_20	0.010684	0.010778	0.010731	0.022217	0.010010	0.016114	-0.110478	-0.051968	-0.081223	-0.027581	-0.024502	-0.026042
MCMBP_-_121632467.23-P1P2_21	-0.032345	-0.030222	-0.031283	-0.027466	0.003478	-0.011994	-0.031953	0.019548	-0.006203	0.009797	-0.007833	0.000982
MCPH1_+_6264169.23-P1P2_00	-0.086511	-0.083599	-0.085055	-0.050995	-0.052142	-0.051568	0.016354	-0.026515	-0.005081	-0.050408	-0.010811	-0.030610
MCPH1_-_6264160.23-P1P2_00	-0.084616	-0.114982	-0.099799	-0.057891	-0.072438	-0.065164	-0.095478	-0.061759	-0.078618	-0.040080	-0.083781	-0.061931
MCPH1_-_6264160.23-P1P2_01	-0.116973	-0.084970	-0.100972	-0.077811	-0.111461	-0.094636	-0.038213	-0.045051	-0.041632	-0.055332	-0.037729	-0.046531
MCPH1_-_6264160.23-P1P2_03	-0.101109	-0.037302	-0.069205	-0.054811	-0.064189	-0.059500	-0.040380	-0.011731	-0.026056	-0.071678	-0.026492	-0.049085
MCPH1_-_6264160.23-P1P2_07	0.005815	-0.004568	0.000624	-0.004324	-0.007393	-0.005859	-0.076294	0.036770	-0.019762	-0.018131	0.024026	0.002947
MCPH1_-_6264160.23-P1P2_09	-0.035207	-0.037178	-0.036192	-0.034103	-0.036312	-0.035207	0.023588	-0.022687	0.000450	0.016594	-0.002021	0.007286
MCPH1_-_6264160.23-P1P2_174	-0.097947	-0.111750	-0.104848	-0.077299	-0.056352	-0.066825	0.057637	0.065643	0.061640	-0.083838	0.018380	-0.032729
MCPH1_-_6264160.23-P1P2_188	-0.061383	-0.071504	-0.066443	-0.097756	-0.085075	-0.091415	-0.040289	0.043299	0.001505	-0.034854	-0.020053	-0.027453
MCPH1_-_6264160.23-P1P2_21	0.007395	-0.041337	-0.016971	0.016410	-0.017293	-0.000441	0.043570	0.007466	0.025518	-0.004695	-0.022400	-0.013547
MCPH1_-_6264160.23-P1P2_249	-0.103425	-0.067991	-0.085708	-0.107815	-0.060999	-0.084407	-0.078735	-0.019357	-0.049046	-0.051031	-0.015592	-0.033311
MCTS1_+_119737933.23-P1P2_00	0.002646	0.003567	0.003106	0.003643	0.003373	0.003508	-0.023889	0.019819	-0.002035	-0.025350	-0.027003	-0.026176
MCTS1_+_119738000.23-P1P2_00	-0.025415	0.014785	-0.005315	-0.021753	-0.005370	-0.013561	-0.009227	0.050762	0.020768	-0.027586	0.016096	-0.005745
MCTS1_+_119738000.23-P1P2_01	-0.017043	0.023989	0.003473	-0.054781	0.011346	-0.021718	-0.004825	0.032870	0.014023	-0.023348	0.004547	-0.009400
MCTS1_+_119738000.23-P1P2_08	0.016891	-0.024435	-0.003772	0.007103	-0.018584	-0.005741	-0.084907	0.065831	-0.009538	-0.036293	0.028542	-0.003876
MCTS1_+_119738000.23-P1P2_09	-0.004335	0.022005	0.008835	-0.012326	0.021900	0.004787	0.013965	0.003829	0.008897	-0.016223	-0.030008	-0.023116
MCTS1_+_119738000.23-P1P2_12	-0.015593	-0.014278	-0.014935	-0.006440	0.007155	0.000358	-0.006917	-0.020318	-0.013618	-0.022326	0.008096	-0.007115
MCTS1_+_119738000.23-P1P2_122	-0.026215	-0.032631	-0.029423	-0.003913	-0.032701	-0.018307	-0.080840	-0.012943	-0.046892	-0.063918	-0.027217	-0.045567
MCTS1_+_119738000.23-P1P2_14	0.009010	-0.027965	-0.009478	-0.007722	-0.019458	-0.013590	0.046109	-0.053994	-0.003942	0.016967	-0.051081	-0.017057
MCTS1_+_119738000.23-P1P2_19	0.021045	-0.007352	0.006847	-0.005854	0.024354	0.009250	-0.042019	0.027028	-0.007496	-0.028682	0.029637	0.000477
MCTS1_+_119738000.23-P1P2_21	0.000584	-0.005033	-0.002224	0.005243	-0.013977	-0.004367	-0.047752	-0.054656	-0.051204	-0.040006	-0.051568	-0.045787
MCUR1_-_13813972.23-P1P2_00	-0.221572	-0.122022	-0.171797	-0.161537	-0.134137	-0.147837	-0.373310	-0.357088	-0.365199	-0.285244	-0.204750	-0.244997
MCUR1_-_13813972.23-P1P2_08	-0.089992	-0.111167	-0.100580	-0.069782	-0.087972	-0.078877	-0.306848	-0.257605	-0.282227	-0.191399	-0.170922	-0.181160
MCUR1_-_13813972.23-P1P2_13	-0.012090	-0.011640	-0.011865	-0.017852	-0.019759	-0.018805	-0.010279	-0.050209	-0.030244	0.014336	-0.015578	-0.000621
MCUR1_-_13813972.23-P1P2_144	-0.211943	-0.152573	-0.182258	-0.152005	-0.145487	-0.148746	-0.220831	-0.467060	-0.343946	-0.243380	-0.256523	-0.249951
MCUR1_-_13813972.23-P1P2_186	-0.021202	-0.070367	-0.045785	-0.019620	-0.067648	-0.043634	-0.063951	0.006731	-0.028610	-0.127589	0.008040	-0.059774
MCUR1_-_13813972.23-P1P2_19	-0.078233	-0.011165	-0.044699	-0.049161	-0.046560	-0.047860	0.038152	-0.031010	0.003571	-0.052891	-0.022684	-0.037787
MCUR1_-_13813972.23-P1P2_191	-0.086472	-0.041780	-0.064126	-0.024946	-0.003183	-0.014065	-0.044936	-0.096779	-0.070858	-0.084302	-0.062066	-0.073184
MCUR1_-_13813972.23-P1P2_194	-0.058983	-0.007273	-0.033128	-0.005341	-0.043566	-0.024454	-0.075897	-0.069658	-0.072777	-0.081179	-0.084239	-0.082709
MCUR1_-_13813972.23-P1P2_207	-0.071564	0.031495	-0.020034	-0.025878	0.015098	-0.005390	-0.069358	-0.015028	-0.042193	-0.008910	-0.044560	-0.026735
MCUR1_-_13814538.23-P1P2_00	-0.050776	-0.008876	-0.029826	-0.043323	-0.020316	-0.031819	-0.072691	-0.001344	-0.037017	-0.050522	-0.013310	-0.031916
MDH1B_-_207630019.23-P1P2_00	-0.007514	0.023719	0.008102	-0.006507	0.002369	-0.002069	-0.058539	-0.013606	-0.036072	-0.017817	-0.013563	-0.015690
MDH1B_-_207630106.23-P1P2_00	0.013945	-0.001864	0.006040	-0.012202	-0.017841	-0.015021	-0.158793	-0.061077	-0.109935	-0.030043	-0.074728	-0.052386
MDH1B_-_207630106.23-P1P2_04	0.008749	-0.016762	-0.004006	0.006211	-0.036484	-0.015136	0.012457	-0.001670	0.005394	-0.012506	-0.004562	-0.008534
MDH1B_-_207630106.23-P1P2_11	-0.011957	-0.018188	-0.015072	-0.015728	0.017962	0.001117	-0.035533	-0.066105	-0.050819	-0.013623	0.000733	-0.006445
MDH1B_-_207630106.23-P1P2_12	-0.041383	0.058507	0.008562	0.000104	0.041203	0.020654	0.031495	0.058400	0.044947	0.049817	-0.016178	0.016820
MDH1B_-_207630106.23-P1P2_14	-0.052032	-0.006636	-0.029334	-0.020473	-0.003312	-0.011893	0.002824	-0.000406	0.001209	0.020775	0.002897	0.011836
MDH1B_-_207630106.23-P1P2_173	0.030194	-0.062600	-0.016203	0.024974	-0.051979	-0.013502	-0.129636	-0.082082	-0.105859	-0.080931	-0.078267	-0.079599
MDH1B_-_207630106.23-P1P2_18	-0.034811	0.003330	-0.015740	0.005769	-0.008652	-0.001441	-0.057474	-0.019639	-0.038557	-0.023024	-0.023028	-0.023026
MDH1B_-_207630106.23-P1P2_20	0.017691	-0.022582	-0.002446	0.014556	0.003032	0.008794	-0.124995	-0.041697	-0.083346	-0.040864	-0.016468	-0.028666
MDH1B_-_207630106.23-P1P2_21	-0.017726	0.023732	0.003003	-0.027044	0.008326	-0.009359	0.043126	-0.134232	-0.045553	-0.020236	-0.058866	-0.039551
MDN1_+_90529477.23-P1P2_00	-0.469134	-0.438662	-0.453898	-0.417584	-0.296365	-0.356974	-0.439573	-0.270558	-0.355066	-0.294299	-0.259979	-0.277139
MDN1_+_90529477.23-P1P2_03	-0.234147	-0.218780	-0.226463	-0.202772	-0.169794	-0.186283	-0.201839	-0.092634	-0.147237	-0.151434	-0.086377	-0.118906
MDN1_+_90529477.23-P1P2_06	-0.318962	-0.352004	-0.335483	-0.297608	-0.214174	-0.255891	-0.109511	-0.168262	-0.138886	-0.209983	-0.163896	-0.186939
MDN1_+_90529477.23-P1P2_12	-0.145348	-0.081761	-0.113554	-0.142761	-0.122682	-0.132721	0.016768	-0.064956	-0.024094	-0.001796	-0.030283	-0.016040
MDN1_+_90529477.23-P1P2_163	-0.004172	-0.003537	-0.003855	-0.015707	-0.012306	-0.014007	-0.011535	0.014563	0.001514	-0.002249	-0.004562	-0.003406
MDN1_-_90529439.23-P1P2_00	-0.223949	-0.313691	-0.268820	-0.281705	-0.314632	-0.298168	-0.409759	-0.293701	-0.351730	-0.213799	-0.266862	-0.240330
MDN1_-_90529439.23-P1P2_03	-0.346048	-0.201315	-0.273682	-0.276387	-0.257621	-0.267004	-0.039755	-0.028804	-0.034280	-0.078572	-0.064832	-0.071702
MDN1_-_90529439.23-P1P2_07	-0.165416	-0.114719	-0.140068	-0.116228	-0.145415	-0.130822	-0.191654	-0.181426	-0.186540	-0.117099	-0.168272	-0.142686
MDN1_-_90529439.23-P1P2_12	-0.024605	0.007510	-0.008548	0.000712	-0.005993	-0.002641	-0.101635	0.045327	-0.028154	-0.031562	0.010692	-0.010435
MDN1_-_90529439.23-P1P2_14	-0.057088	-0.084146	-0.070617	-0.064857	-0.069742	-0.067299	-0.095558	-0.164390	-0.129974	-0.146602	-0.137487	-0.142045
MEAF6_-_37980319.23-P1P2_00	-0.054627	-0.041866	-0.048247	-0.067383	-0.031956	-0.049669	-0.190163	-0.043182	-0.116672	-0.102991	-0.060743	-0.081867
MEAF6_-_37980319.23-P1P2_04	-0.002112	-0.041236	-0.021674	0.010316	-0.017486	-0.003585	-0.053408	-0.112893	-0.083151	-0.017111	-0.097211	-0.057161
MEAF6_-_37980319.23-P1P2_06	-0.044677	-0.042581	-0.043629	-0.030598	-0.050391	-0.040494	-0.019538	-0.122093	-0.070816	-0.071624	-0.082993	-0.077308
MEAF6_-_37980319.23-P1P2_07	-0.037339	-0.057256	-0.047297	-0.031558	-0.081683	-0.056620	-0.094557	-0.094360	-0.094458	-0.056848	-0.073204	-0.065026
MEAF6_-_37980319.23-P1P2_16	0.009249	-0.006264	0.001493	0.011142	-0.013467	-0.001162	0.008892	0.038265	0.023578	-0.026885	0.023989	-0.001448
MEAF6_-_37980322.23-P1P2_00	-0.084100	-0.018798	-0.051449	-0.067158	-0.065360	-0.066259	-0.178854	-0.133593	-0.156223	-0.098951	-0.123106	-0.111029
MEAF6_-_37980322.23-P1P2_02	-0.005691	-0.018272	-0.011981	-0.008153	-0.001535	-0.004844	0.061704	-0.054725	0.003489	-0.024118	-0.047097	-0.035607
MEAF6_-_37980322.23-P1P2_15	-0.051777	0.010433	-0.020672	0.003371	0.030822	0.017096	-0.019406	0.000372	-0.009517	0.036281	0.035439	0.035860
MEAF6_-_37980322.23-P1P2_188	-0.057466	0.035958	-0.010754	-0.012413	0.021867	0.004727	0.002482	-0.049719	-0.023619	0.048562	-0.015686	0.016438
MEAF6_-_37980322.23-P1P2_193	-0.044524	-0.039163	-0.041843	-0.028871	-0.027858	-0.028364	-0.147864	-0.038625	-0.093244	-0.041336	-0.018195	-0.029766
MED10_-_6378270.23-P1P2_00	-0.061809	-0.113016	-0.087413	-0.061895	-0.133661	-0.097778	-0.231233	-0.274249	-0.252741	-0.221723	-0.242414	-0.232068
MED10_-_6378270.23-P1P2_120	-0.122344	-0.111292	-0.116818	-0.097597	-0.129358	-0.113478	-0.393355	-0.333422	-0.363388	-0.265108	-0.253723	-0.259416
MED10_-_6378270.23-P1P2_132	-0.110801	-0.084771	-0.097786	-0.114790	-0.078909	-0.096850	-0.309989	-0.235314	-0.272651	-0.243069	-0.237935	-0.240502
MED10_-_6378270.23-P1P2_14	-0.019184	-0.015758	-0.017471	-0.017378	-0.028603	-0.022990	-0.066731	-0.151220	-0.108976	-0.128991	-0.093811	-0.111401
MED10_-_6378270.23-P1P2_18	-0.009670	0.037844	0.014087	-0.000177	0.023788	0.011805	0.022959	-0.075476	-0.026259	-0.013218	-0.015928	-0.014573
MED10_-_6378376.23-P1P2_00	0.015845	-0.030911	-0.007533	0.009541	-0.014083	-0.002271	-0.240106	-0.195901	-0.218003	-0.166365	-0.206383	-0.186374
MED10_-_6378376.23-P1P2_06	-0.011492	0.015688	0.002098	-0.005520	-0.008517	-0.007019	0.000623	-0.093890	-0.046634	-0.045559	-0.069604	-0.057582
MED10_-_6378376.23-P1P2_09	-0.062659	-0.088073	-0.075366	-0.049228	-0.073837	-0.061532	-0.198260	-0.173547	-0.185903	-0.110504	-0.112093	-0.111298
MED10_-_6378376.23-P1P2_10	0.026021	0.013185	0.019603	0.011987	0.008308	0.010147	-0.010319	-0.048740	-0.029529	-0.036162	-0.020695	-0.028429
MED10_-_6378376.23-P1P2_155	-0.020264	-0.013243	-0.016753	-0.026894	-0.040165	-0.033530	-0.166934	-0.235944	-0.201439	-0.123710	-0.164816	-0.144263
MED11_-_4634751.23-P1P2_00	-0.091625	-0.085356	-0.088490	-0.126256	-0.091437	-0.108847	-0.465567	-0.392706	-0.429136	-0.300244	-0.409538	-0.354891
MED11_-_4634751.23-P1P2_03	-0.027520	0.004651	-0.011435	-0.038979	0.023869	-0.007555	-0.338267	-0.305322	-0.321795	-0.223560	-0.182790	-0.203175
MED11_-_4634751.23-P1P2_105	0.010141	-0.062778	-0.026319	-0.008500	-0.037003	-0.022752	-0.087682	-0.150762	-0.119222	-0.098521	-0.122965	-0.110743
MED11_-_4634751.23-P1P2_108	-0.014305	0.011121	-0.001592	-0.019598	-0.005580	-0.012589	0.012641	0.034781	0.023711	-0.003570	0.032217	0.014324
MED11_-_4634751.23-P1P2_123	0.012093	0.007723	0.009908	0.023318	-0.022327	0.000496	0.054085	-0.022744	0.015671	-0.035611	-0.033601	-0.034606
MED11_-_4634925.23-P1P2_00	-0.000042	-0.037135	-0.018589	-0.026935	-0.047668	-0.037301	-0.247839	-0.219262	-0.233551	-0.238934	-0.225417	-0.232176
MED11_-_4634925.23-P1P2_01	-0.026418	-0.037601	-0.032010	0.003120	-0.008405	-0.002643	-0.165301	-0.012866	-0.089083	-0.104148	-0.037657	-0.070903
MED11_-_4634925.23-P1P2_111	-0.021373	-0.034674	-0.028023	-0.016556	-0.019105	-0.017830	-0.230185	-0.281049	-0.255617	-0.278319	-0.238634	-0.258476
MED11_-_4634925.23-P1P2_120	0.022624	0.031139	0.026882	0.008249	0.036332	0.022291	-0.135034	-0.204856	-0.169945	-0.130253	-0.179411	-0.154832
MED11_-_4634925.23-P1P2_217	-0.060814	-0.015460	-0.038137	-0.037366	-0.011066	-0.024216	-0.288057	-0.192672	-0.240364	-0.189918	-0.163629	-0.176774
MED12_+_70338552.23-P1P2_00	-0.140932	-0.147734	-0.144333	-0.112927	-0.126812	-0.119869	-0.765225	-0.626270	-0.695747	-0.373508	-0.378877	-0.376192
MED12_+_70338552.23-P1P2_04	-0.132167	-0.163364	-0.147765	-0.151383	-0.141222	-0.146303	-0.429121	-0.407783	-0.418452	-0.280612	-0.287720	-0.284166
MED12_+_70338552.23-P1P2_05	0.002956	-0.027747	-0.012396	-0.017589	-0.011211	-0.014400	-0.203637	-0.200388	-0.202012	-0.113022	-0.157038	-0.135030
MED12_+_70338552.23-P1P2_08	-0.201923	-0.173402	-0.187663	-0.194342	-0.172127	-0.183234	-0.914113	-0.640550	-0.777331	-0.373410	-0.497984	-0.435697
MED12_+_70338552.23-P1P2_143	-0.086118	-0.069310	-0.077714	-0.095987	-0.073000	-0.084493	-0.217706	-0.267586	-0.242646	-0.164368	-0.182668	-0.173518
MED12_-_70338823.23-P1P2_00	-0.114915	-0.101099	-0.108007	-0.091595	-0.064011	-0.077803	-0.389503	-0.578871	-0.484187	-0.439308	-0.419772	-0.429540
MED12_-_70338823.23-P1P2_08	-0.190545	-0.151381	-0.170963	-0.201220	-0.198377	-0.199799	-0.664938	-0.562076	-0.613507	-0.453207	-0.237613	-0.345410
MED12_-_70338823.23-P1P2_10	-0.026050	0.031858	0.002904	-0.011564	0.004116	-0.003724	-0.006893	0.122067	0.057587	-0.109743	-0.012116	-0.060930
MED12_-_70338823.23-P1P2_16	-0.177911	-0.138694	-0.158302	-0.147013	-0.196296	-0.171654	-0.356214	-0.542460	-0.449337	-0.227766	-0.343644	-0.285705
MED12_-_70338823.23-P1P2_18	-0.035381	0.003298	-0.016041	-0.059162	-0.009032	-0.034097	-0.275672	-0.275823	-0.275747	-0.175436	-0.214283	-0.194860
MED14_+_40594762.23-P1P2_00	-0.076029	-0.164656	-0.120343	-0.069175	-0.135710	-0.102442	-0.474087	-0.682331	-0.578209	-0.359317	-0.421408	-0.390363
MED14_+_40594762.23-P1P2_01	-0.035268	-0.068725	-0.051997	-0.039197	-0.067139	-0.053168	-0.309189	-0.476966	-0.393077	-0.365921	-0.352136	-0.359028
MED14_+_40594762.23-P1P2_03	-0.087934	-0.091827	-0.089880	-0.084961	-0.081246	-0.083104	-0.487673	-0.399483	-0.443578	-0.292366	-0.320822	-0.306594
MED14_+_40594762.23-P1P2_16	-0.018580	-0.009799	-0.014189	0.037414	0.011942	0.024678	-0.268451	-0.253339	-0.260895	-0.122535	-0.165773	-0.144154
MED14_+_40594762.23-P1P2_296	0.014678	0.007134	0.010906	0.010669	-0.016068	-0.002699	-0.137255	-0.141224	-0.139240	-0.099884	-0.101590	-0.100737
MED14_+_40594765.23-P1P2_00	-0.028104	-0.071453	-0.049778	-0.070776	-0.104001	-0.087388	-0.313844	-0.411407	-0.362626	-0.324062	-0.244284	-0.284173
MED14_+_40594765.23-P1P2_02	-0.061656	-0.054354	-0.058005	-0.047264	-0.028446	-0.037855	-0.306911	-0.382397	-0.344654	-0.270419	-0.269371	-0.269895
MED14_+_40594765.23-P1P2_09	-0.115516	-0.137907	-0.126712	-0.155922	-0.135382	-0.145652	-0.211750	-0.088503	-0.150127	-0.153019	-0.141868	-0.147443
MED14_+_40594765.23-P1P2_10	-0.021514	-0.028838	-0.025176	-0.012666	-0.006814	-0.009740	-0.147199	-0.237728	-0.192463	-0.159979	-0.177138	-0.168559
MED14_+_40594765.23-P1P2_14	0.006747	0.020290	0.013518	0.005037	0.002253	0.003645	-0.027488	-0.083295	-0.055391	-0.024267	-0.074374	-0.049321
MED15_-_20861917.23-P1_00	-0.171745	-0.182971	-0.177358	-0.123761	-0.180064	-0.151913	-0.188028	-0.260581	-0.224305	-0.171190	-0.136921	-0.154056
MED15_-_20861917.23-P1_06	0.037672	0.001011	0.019341	-0.001763	-0.026293	-0.014028	-0.040157	-0.049900	-0.045028	-0.060991	-0.030924	-0.045957
MED15_-_20861917.23-P1_102	-0.080501	-0.138273	-0.109387	-0.071891	-0.206118	-0.139004	-0.139683	-0.248452	-0.194067	-0.269505	-0.282698	-0.276101
MED15_-_20861917.23-P1_18	0.036565	-0.049736	-0.006585	0.014393	-0.024088	-0.004847	0.079440	0.037614	0.058527	0.018498	-0.015768	0.001365
MED15_-_20861917.23-P1_187	-0.083054	-0.099600	-0.091327	-0.040529	-0.073158	-0.056843	-0.344039	-0.224477	-0.284258	-0.176554	-0.183995	-0.180274
MED15_-_20861942.23-P1_00	-0.116457	-0.089816	-0.103137	-0.092908	-0.063846	-0.078377	-0.084325	-0.185184	-0.134754	-0.128450	-0.154943	-0.141697
MED15_-_20861942.23-P1_03	-0.086243	-0.068995	-0.077619	-0.103068	-0.087459	-0.095264	-0.122146	-0.190585	-0.156365	-0.140479	-0.155049	-0.147764
MED15_-_20861942.23-P1_05	0.002391	-0.047340	-0.022474	0.023362	-0.079534	-0.028086	-0.076805	-0.040107	-0.058456	-0.049964	-0.088530	-0.069247
MED15_-_20861942.23-P1_11	0.006786	-0.029622	-0.011418	-0.004867	-0.012190	-0.008528	-0.055316	-0.019358	-0.037337	-0.013969	-0.014834	-0.014401
MED15_-_20861942.23-P1_155	-0.163244	0.053415	-0.054914	-0.128793	-0.036980	-0.082887	0.022263	-0.165165	-0.071451	-0.269157	-0.227785	-0.248471
MED16_+_893155.23-P1P2_00	-0.072991	-0.064251	-0.068621	-0.046489	-0.039480	-0.042984	-0.268869	-0.259823	-0.264346	-0.209950	-0.179265	-0.194607
MED16_+_893155.23-P1P2_04	-0.017661	-0.005357	-0.011509	-0.030379	-0.029874	-0.030126	-0.153284	-0.189678	-0.171481	-0.128780	-0.192703	-0.160741
MED16_+_893155.23-P1P2_05	0.007289	-0.013652	-0.003181	0.030249	0.018643	0.024446	-0.058469	-0.081678	-0.070074	-0.058995	-0.082647	-0.070821
MED16_+_893155.23-P1P2_07	-0.046799	-0.004926	-0.025862	-0.047744	-0.010668	-0.029206	-0.140771	-0.084547	-0.112659	-0.089447	-0.059490	-0.074468
MED16_+_893155.23-P1P2_181	-0.078347	-0.063598	-0.070972	-0.032239	-0.055132	-0.043685	-0.300510	-0.266692	-0.283601	-0.193571	-0.190221	-0.191896
MED16_-_893170.23-P1P2_00	-0.039684	-0.034809	-0.037246	-0.053751	-0.029004	-0.041378	-0.091841	-0.111347	-0.101594	-0.079385	-0.095176	-0.087281
MED16_-_893170.23-P1P2_115	-0.012123	0.014986	0.001431	0.008770	0.021642	0.015206	-0.134924	-0.089396	-0.112160	-0.054447	-0.050941	-0.052694
MED16_-_893170.23-P1P2_14	0.003365	0.023888	0.013627	-0.011247	0.017521	0.003137	-0.094279	-0.124434	-0.109357	-0.085020	-0.101897	-0.093458
MED16_-_893170.23-P1P2_152	-0.030114	0.053469	0.011677	-0.028167	0.062007	0.016920	-0.008945	-0.032928	-0.020937	-0.025652	-0.035679	-0.030665
MED16_-_893170.23-P1P2_16	0.023640	0.004458	0.014049	0.019671	0.018028	0.018849	-0.134102	-0.027598	-0.080850	-0.002413	0.008632	0.003109
MED17_-_93517476.23-P1P2_00	-0.150220	-0.082953	-0.116587	-0.112411	-0.142843	-0.127627	-0.425561	-0.465880	-0.445721	-0.179896	-0.253360	-0.216628
MED17_-_93517476.23-P1P2_116	-0.100769	-0.010535	-0.055652	-0.052427	-0.009018	-0.030723	-0.171228	-0.304838	-0.238033	-0.131565	-0.242688	-0.187126
MED17_-_93517476.23-P1P2_133	-0.066428	-0.081438	-0.073933	-0.060429	-0.054426	-0.057427	-0.409438	-0.264039	-0.336739	-0.163251	-0.263776	-0.213513
MED17_-_93517476.23-P1P2_22	-0.063820	0.030602	-0.016609	0.002759	-0.017997	-0.007619	0.236499	-0.026200	0.105150	0.060818	0.008107	0.034462
MED17_-_93517476.23-P1P2_297	-0.099623	-0.008222	-0.053922	-0.026374	-0.023640	-0.025007	-0.265134	-0.258021	-0.261577	-0.134988	-0.204424	-0.169706
MED17_-_93517872.23-P1P2_00	-0.036845	-0.075484	-0.056165	-0.048975	-0.048719	-0.048847	-0.402409	-0.327316	-0.364862	-0.214912	-0.216459	-0.215686
MED17_-_93517872.23-P1P2_05	-0.023574	-0.005217	-0.014395	-0.016583	-0.029164	-0.022873	-0.185255	-0.265044	-0.225149	-0.175431	-0.218090	-0.196760
MED17_-_93517872.23-P1P2_07	0.021547	-0.025933	-0.002193	0.027464	-0.014005	0.006730	0.000377	-0.091286	-0.045454	-0.050962	-0.105004	-0.077983
MED17_-_93517872.23-P1P2_08	0.012672	-0.009249	0.001712	-0.001539	0.025003	0.011732	-0.132943	-0.201725	-0.167334	-0.117953	-0.171888	-0.144920
MED17_-_93517872.23-P1P2_16	0.030279	0.018938	0.024608	0.005799	0.008092	0.006945	-0.062809	-0.073980	-0.068395	-0.096295	-0.065778	-0.081037
MED18_-_28655598.23-P1P2_00	-0.328523	-0.250116	-0.289320	-0.284283	-0.199121	-0.241702	-0.481440	-0.360385	-0.420912	-0.316929	-0.315524	-0.316227
MED18_-_28655598.23-P1P2_04	-0.170290	-0.199916	-0.185103	-0.143480	-0.133831	-0.138655	-0.306385	-0.286015	-0.296200	-0.154158	-0.228824	-0.191491
MED18_-_28655598.23-P1P2_09	-0.179306	-0.293129	-0.236217	-0.147297	-0.221902	-0.184600	-0.320641	-0.360852	-0.340746	-0.272931	-0.317494	-0.295212
MED18_-_28655598.23-P1P2_16	-0.018661	-0.020958	-0.019809	-0.038260	-0.005380	-0.021820	-0.082431	-0.040782	-0.061606	-0.019827	-0.022943	-0.021385
MED18_-_28655598.23-P1P2_236	-0.118394	-0.180165	-0.149279	-0.105316	-0.183547	-0.144431	-0.111499	-0.200089	-0.155794	-0.159339	-0.161474	-0.160406
MED18_-_28655606.23-P1P2_00	-0.222583	-0.151224	-0.186904	-0.185785	-0.178439	-0.182112	-0.370373	-0.344103	-0.357238	-0.265386	-0.311162	-0.288274
MED18_-_28655606.23-P1P2_07	-0.110741	-0.151423	-0.131082	-0.104839	-0.137061	-0.120950	-0.308705	-0.329726	-0.319216	-0.230010	-0.233769	-0.231889
MED18_-_28655606.23-P1P2_08	-0.135714	-0.144097	-0.139905	-0.126964	-0.107005	-0.116984	-0.193381	-0.233123	-0.213252	-0.208627	-0.172933	-0.190780
MED18_-_28655606.23-P1P2_15	-0.079733	-0.022696	-0.051214	-0.080686	-0.046200	-0.063443	-0.122488	-0.071812	-0.097150	-0.109841	-0.076723	-0.093282
MED18_-_28655606.23-P1P2_246	0.023184	-0.001861	0.010661	0.020435	-0.014898	0.002769	-0.026662	-0.047002	-0.036832	-0.035021	-0.022228	-0.028625
MED19_+_57479647.23-P1P2_00	-0.014452	-0.012883	-0.013668	-0.005323	-0.014952	-0.010138	-0.378769	-0.397586	-0.388177	-0.330079	-0.327452	-0.328765
MED19_+_57479647.23-P1P2_03	-0.042971	-0.008358	-0.025664	-0.007207	-0.006652	-0.006929	-0.066539	-0.081720	-0.074129	-0.076906	-0.095895	-0.086401
MED19_+_57479647.23-P1P2_08	-0.044577	0.043010	-0.000783	-0.040618	-0.000022	-0.020320	-0.140629	-0.141928	-0.141279	-0.040927	-0.068706	-0.054817
MED19_+_57479647.23-P1P2_116	-0.007844	0.003124	-0.002360	-0.024615	-0.015345	-0.019980	-0.133633	-0.173336	-0.153484	-0.106644	-0.091000	-0.098822
MED19_+_57479647.23-P1P2_185	0.026037	-0.028828	-0.001396	0.020200	-0.003187	0.008506	-0.166565	-0.128376	-0.147471	-0.149615	-0.133617	-0.141616
MED19_+_57479662.23-P1P2_00	-0.033945	-0.052339	-0.043142	-0.055838	-0.061449	-0.058643	-0.912526	-0.536379	-0.724453	-0.385366	-0.454311	-0.419838
MED19_+_57479662.23-P1P2_02	-0.046182	-0.023963	-0.035073	-0.031302	-0.018989	-0.025145	-0.564559	-0.438430	-0.501494	-0.292492	-0.366385	-0.329439
MED19_+_57479662.23-P1P2_03	-0.030379	-0.049069	-0.039724	-0.020409	-0.036987	-0.028698	-0.344285	-0.372226	-0.358256	-0.296075	-0.310381	-0.303228
MED19_+_57479662.23-P1P2_07	-0.053686	-0.034254	-0.043970	-0.028137	-0.005926	-0.017032	-0.199802	-0.215361	-0.207582	-0.080864	-0.164677	-0.122770
MED19_+_57479662.23-P1P2_11	0.019621	-0.039994	-0.010186	-0.018192	-0.017695	-0.017943	-0.068786	-0.093856	-0.081321	-0.087943	-0.081725	-0.084834
MED1_-_37607464.23-P1P2_00	-0.063206	-0.044941	-0.054073	-0.057876	-0.047381	-0.052628	-0.497982	-0.558594	-0.528288	-0.347836	-0.326922	-0.337379
MED1_-_37607464.23-P1P2_01	-0.048548	-0.045379	-0.046963	-0.049734	-0.039419	-0.044577	-0.416420	-0.303316	-0.359868	-0.263829	-0.207913	-0.235871
MED1_-_37607464.23-P1P2_03	-0.074398	-0.005309	-0.039853	-0.073223	-0.003618	-0.038420	-0.334965	-0.426019	-0.380492	-0.200593	-0.296907	-0.248750
MED1_-_37607464.23-P1P2_08	0.002715	-0.001966	0.000374	0.028934	0.008663	0.018798	-0.046533	-0.147125	-0.096829	-0.051770	-0.128586	-0.090178
MED1_-_37607464.23-P1P2_13	-0.034708	-0.026259	-0.030483	-0.017196	-0.051081	-0.034139	-0.278523	-0.183539	-0.231031	-0.142521	-0.158237	-0.150379
MED1_-_37607477.23-P1P2_00	-0.044849	-0.093799	-0.069324	-0.050243	-0.132617	-0.091430	-0.603220	-0.458817	-0.531019	-0.352268	-0.288946	-0.320607
MED1_-_37607477.23-P1P2_06	0.001892	0.006605	0.004249	-0.004955	0.002833	-0.001061	-0.192186	-0.107159	-0.149673	-0.121389	-0.116548	-0.118968
MED1_-_37607477.23-P1P2_109	-0.009091	-0.063739	-0.036415	-0.052819	-0.061372	-0.057096	-0.422069	-0.456344	-0.439206	-0.277450	-0.329432	-0.303441
MED1_-_37607477.23-P1P2_11	-0.025022	-0.021688	-0.023355	-0.015623	-0.014609	-0.015116	-0.019964	-0.160830	-0.090397	-0.078958	-0.108560	-0.093759
MED1_-_37607477.23-P1P2_116	-0.028612	-0.025930	-0.027271	-0.004287	-0.013908	-0.009097	-0.272458	-0.134869	-0.203664	-0.155778	-0.151885	-0.153831
MED20_+_41888632.23-P1P2_00	-0.021657	0.017730	-0.001963	-0.013767	0.007968	-0.002900	-0.112981	-0.066740	-0.089861	-0.027620	-0.043614	-0.035617
MED20_+_41888837.23-P1P2_00	-0.140628	-0.106357	-0.123492	-0.126680	-0.112788	-0.119734	-0.286494	-0.084955	-0.185724	-0.112501	-0.103006	-0.107754
MED20_+_41888837.23-P1P2_01	-0.074033	-0.041693	-0.057863	-0.071889	-0.083389	-0.077639	-0.141608	-0.066565	-0.104086	-0.080366	-0.084236	-0.082301
MED20_+_41888837.23-P1P2_03	-0.090931	-0.061010	-0.075970	-0.054682	-0.054574	-0.054628	-0.101598	-0.160512	-0.131055	-0.044306	-0.098485	-0.071395
MED20_+_41888837.23-P1P2_09	-0.097845	-0.139327	-0.118586	-0.090136	-0.149165	-0.119651	-0.157298	-0.156737	-0.157018	-0.088649	-0.113459	-0.101054
MED20_+_41888837.23-P1P2_10	-0.015539	-0.001062	-0.008301	-0.003887	-0.012999	-0.008443	-0.043752	0.062477	0.009363	-0.004236	-0.000150	-0.002193
MED20_+_41888837.23-P1P2_101	-0.233414	-0.167942	-0.200678	-0.202853	-0.180720	-0.191787	-0.176028	-0.339938	-0.257983	-0.235581	-0.173854	-0.204718
MED20_+_41888837.23-P1P2_131	-0.022624	-0.038476	-0.030550	-0.059490	-0.015083	-0.037287	-0.097795	-0.335047	-0.216421	-0.094876	-0.240683	-0.167780
MED20_+_41888837.23-P1P2_134	-0.015605	-0.097366	-0.056485	0.000040	-0.076884	-0.038422	-0.083232	-0.104515	-0.093873	-0.101605	-0.050728	-0.076167
MED20_+_41888837.23-P1P2_192	0.005997	0.002009	0.004003	0.033189	0.007817	0.020503	0.032993	-0.016298	0.008348	-0.009903	0.018036	0.004066
MED21_-_27175694.23-P1P2_00	-0.122237	-0.092933	-0.107585	-0.107670	-0.124515	-0.116092	-0.346955	-0.474297	-0.410626	-0.347031	-0.292464	-0.319748
MED21_-_27175694.23-P1P2_02	-0.089049	-0.080429	-0.084739	-0.118489	-0.079417	-0.098953	-0.091016	-0.170375	-0.130695	-0.151797	-0.205831	-0.178814
MED21_-_27175694.23-P1P2_03	-0.016557	-0.118859	-0.067708	-0.035917	-0.091918	-0.063918	-0.049916	-0.285303	-0.167609	-0.031217	-0.167332	-0.099274
MED21_-_27175694.23-P1P2_04	-0.012123	-0.084015	-0.048069	0.009258	-0.053310	-0.022026	-0.073217	-0.038151	-0.055684	-0.055806	-0.067958	-0.061882
MED21_-_27175694.23-P1P2_182	0.046269	-0.075476	-0.014603	-0.010585	-0.008040	-0.009313	-0.094354	0.028439	-0.032958	-0.008187	0.023396	0.007604
MED21_-_27175714.23-P1P2_00	-0.160190	-0.136304	-0.148247	-0.142771	-0.154096	-0.148433	-0.627264	-0.458145	-0.542704	-0.342115	-0.380169	-0.361142
MED21_-_27175714.23-P1P2_01	-0.054845	0.017887	-0.018479	-0.055979	-0.013696	-0.034837	-0.004488	-0.058771	-0.031629	-0.064320	-0.058495	-0.061408
MED21_-_27175714.23-P1P2_02	-0.217974	-0.169969	-0.193971	-0.122135	-0.141825	-0.131980	-0.815846	-0.340231	-0.578038	-0.346757	-0.311990	-0.329374
MED21_-_27175714.23-P1P2_114	0.020307	-0.006989	0.006659	0.008231	-0.004941	0.001645	-0.028371	-0.013104	-0.020738	-0.006150	-0.003952	-0.005051
MED21_-_27175714.23-P1P2_229	0.008075	0.020147	0.014111	0.011634	-0.000411	0.005612	-0.113849	-0.134483	-0.124166	-0.042078	-0.064454	-0.053266
MED22_+_136214779.23-P1P2_00	-0.274025	-0.130814	-0.202420	-0.262689	-0.140989	-0.201839	-0.363374	-0.374474	-0.368924	-0.230357	-0.246508	-0.238433
MED22_+_136214779.23-P1P2_08	-0.002424	0.043964	0.020770	0.003495	0.023464	0.013480	-0.043218	-0.064107	-0.053662	-0.035132	-0.047592	-0.041362
MED22_+_136214779.23-P1P2_09	-0.153053	-0.158065	-0.155559	-0.157867	-0.131401	-0.144634	-0.205109	-0.195464	-0.200286	-0.183243	-0.168474	-0.175859
MED22_+_136214779.23-P1P2_125	-0.191005	-0.144174	-0.167590	-0.132775	-0.116289	-0.124532	-0.103454	-0.275309	-0.189381	-0.192898	-0.166492	-0.179695
MED22_+_136214779.23-P1P2_19	-0.063095	-0.045364	-0.054229	-0.052248	-0.052601	-0.052424	-0.066607	-0.180820	-0.123713	-0.068369	-0.138144	-0.103256
MED22_+_136214930.23-P1P2_00	-0.421326	-0.410983	-0.416154	-0.375126	-0.238917	-0.307022	-0.393234	-0.439809	-0.416522	-0.316751	-0.355480	-0.336116
MED22_+_136214930.23-P1P2_02	-0.070638	-0.067147	-0.068893	-0.071391	-0.075418	-0.073404	-0.141054	-0.158266	-0.149660	-0.108879	-0.112545	-0.110712
MED22_+_136214930.23-P1P2_04	-0.236182	-0.270670	-0.253426	-0.224492	-0.209709	-0.217100	-0.219692	-0.381302	-0.300497	-0.241192	-0.287662	-0.264427
MED22_+_136214930.23-P1P2_05	-0.069026	-0.053625	-0.061325	-0.043775	-0.043026	-0.043400	-0.011380	-0.043835	-0.027607	-0.035125	-0.063900	-0.049512
MED22_+_136214930.23-P1P2_08	-0.354731	-0.291586	-0.323159	-0.248838	-0.183915	-0.216376	-0.422261	-0.355100	-0.388680	-0.241617	-0.291859	-0.266738
MED23_+_131949290.23-P1P2_00	-0.046725	-0.065422	-0.056074	-0.075895	-0.067327	-0.071611	-0.120864	-0.126046	-0.123455	-0.120742	-0.103081	-0.111912
MED23_+_131949290.23-P1P2_02	-0.024169	-0.059071	-0.041620	-0.028493	-0.070031	-0.049262	-0.122756	-0.188225	-0.155491	-0.144595	-0.133303	-0.138949
MED23_+_131949290.23-P1P2_03	-0.044644	-0.014565	-0.029605	-0.046799	-0.002972	-0.024885	-0.095917	-0.097074	-0.096496	-0.048616	-0.058950	-0.053783
MED23_+_131949290.23-P1P2_09	-0.030905	0.009559	-0.010673	-0.014067	0.008471	-0.002798	-0.022508	-0.035466	-0.028987	-0.058250	-0.045795	-0.052022
MED23_+_131949290.23-P1P2_12	-0.016535	-0.032033	-0.024284	-0.032713	-0.028608	-0.030660	-0.041249	-0.014561	-0.027905	-0.017625	-0.049413	-0.033519
MED23_+_131949340.23-P1P2_00	-0.078605	-0.092734	-0.085669	-0.053419	-0.045624	-0.049521	-0.205803	-0.067608	-0.136706	-0.100804	-0.094435	-0.097620
MED23_+_131949340.23-P1P2_08	-0.062516	-0.006312	-0.034414	-0.070849	-0.052746	-0.061798	-0.154869	-0.191736	-0.173303	-0.124974	-0.152204	-0.138589
MED23_+_131949340.23-P1P2_10	-0.064398	-0.077290	-0.070844	-0.043669	-0.064294	-0.053981	0.012175	-0.098070	-0.042947	-0.070382	-0.097453	-0.083918
MED23_+_131949340.23-P1P2_13	-0.041570	-0.014383	-0.027976	-0.027442	-0.017041	-0.022242	-0.054891	-0.032430	-0.043661	-0.055463	-0.075574	-0.065518
MED23_+_131949340.23-P1P2_18	-0.015987	0.015847	-0.000070	0.009453	-0.018098	-0.004323	-0.029461	0.035870	0.003205	-0.024379	0.019207	-0.002586
MED24_+_38210612.23-P1P2_00	-0.078758	-0.024332	-0.051545	-0.085950	-0.077414	-0.081682	-0.391057	-0.258974	-0.325015	-0.307345	-0.247476	-0.277410
MED24_+_38210612.23-P1P2_01	-0.097667	-0.119375	-0.108521	-0.092917	-0.108712	-0.100814	-0.234922	-0.272460	-0.253691	-0.158874	-0.243772	-0.201323
MED24_+_38210612.23-P1P2_07	-0.083689	-0.081594	-0.082642	-0.057092	-0.046296	-0.051694	-0.064526	-0.169483	-0.117004	-0.098738	-0.133087	-0.115913
MED24_+_38210612.23-P1P2_09	-0.085644	0.052615	-0.016515	-0.056840	0.000205	-0.028317	-0.034996	-0.148269	-0.091632	-0.032791	-0.027514	-0.030153
MED24_+_38210612.23-P1P2_12	-0.040359	-0.102755	-0.071557	-0.054860	-0.071330	-0.063095	-0.282284	-0.145196	-0.213740	-0.189887	-0.156273	-0.173080
MED24_-_38210631.23-P1P2_00	-0.027712	-0.117155	-0.072434	-0.038773	0.001510	-0.018632	-0.165902	-0.002523	-0.084213	-0.293920	-0.125495	-0.209708
MED24_-_38210631.23-P1P2_02	-0.086363	-0.019016	-0.052689	-0.083782	-0.029037	-0.056409	-0.305724	-0.190685	-0.248205	-0.173048	-0.028733	-0.100891
MED24_-_38210631.23-P1P2_03	-0.063197	0.042107	-0.010545	-0.086348	0.055697	-0.015326	-0.187629	-0.270638	-0.229133	0.022181	-0.217605	-0.097712
MED24_-_38210631.23-P1P2_04	-0.058651	0.049717	-0.004467	-0.036145	0.067171	0.015513	-0.070840	0.217551	0.073355	0.015338	0.056861	0.036100
MED24_-_38210631.23-P1P2_117	-0.065790	0.001836	-0.031977	-0.076797	-0.016524	-0.046661	-0.098739	-0.170461	-0.134600	-0.085888	-0.124000	-0.104944
MED25_-_50321601.23-P1P2_00	0.007234	-0.060111	-0.026438	-0.006592	-0.023803	-0.015197	0.071821	-0.079520	-0.003849	0.004804	-0.057085	-0.026141
MED25_-_50321617.23-P1P2_00	-0.036673	-0.014944	-0.025808	-0.023851	-0.024952	-0.024401	-0.017577	-0.066657	-0.042117	-0.037521	-0.047868	-0.042694
MED25_-_50321617.23-P1P2_01	0.011970	-0.040917	-0.014474	0.001141	-0.033482	-0.016171	-0.119410	-0.068334	-0.093872	-0.073776	-0.037948	-0.055862
MED25_-_50321617.23-P1P2_02	-0.016297	-0.008673	-0.012485	-0.014163	-0.010744	-0.012454	-0.023252	-0.017101	-0.020176	-0.024534	-0.035698	-0.030116
MED25_-_50321617.23-P1P2_03	-0.026234	-0.050925	-0.038580	-0.003871	-0.021323	-0.012597	-0.051183	-0.092904	-0.072043	-0.039939	-0.058388	-0.049163
MED25_-_50321617.23-P1P2_04	-0.051037	-0.006680	-0.028859	-0.036741	-0.022646	-0.029694	-0.055405	-0.024098	-0.039751	-0.051038	-0.013942	-0.032490
MED25_-_50321617.23-P1P2_05	-0.036703	-0.080436	-0.058570	-0.050128	-0.053369	-0.051749	-0.046044	-0.068216	-0.057130	-0.028699	-0.056701	-0.042700
MED25_-_50321617.23-P1P2_08	-0.021857	-0.015431	-0.018644	0.008867	-0.005515	0.001676	-0.001580	-0.010525	-0.006053	-0.019266	-0.005279	-0.012272
MED25_-_50321617.23-P1P2_15	-0.079853	-0.019476	-0.049665	-0.036617	-0.020108	-0.028363	-0.088110	0.029380	-0.029365	-0.050733	0.030854	-0.009940
MED25_-_50321617.23-P1P2_212	-0.001118	-0.004866	-0.002992	-0.003726	-0.023752	-0.013739	-0.033116	0.029883	-0.001617	-0.014199	0.009316	-0.002441
MED27_+_134955017.23-P1P2_00	-0.151908	-0.102674	-0.127291	-0.142098	-0.141898	-0.141998	-0.222595	-0.334184	-0.278389	-0.211634	-0.319374	-0.265504
MED27_+_134955017.23-P1P2_02	-0.089681	-0.069248	-0.079464	-0.076398	-0.091180	-0.083789	-0.169459	-0.258830	-0.214145	-0.112016	-0.143585	-0.127800
MED27_+_134955017.23-P1P2_07	-0.105672	-0.071522	-0.088597	-0.095304	-0.089535	-0.092419	-0.148903	-0.275156	-0.212030	-0.177374	-0.200442	-0.188908
MED27_+_134955017.23-P1P2_122	-0.209051	-0.145718	-0.177384	-0.146661	-0.126214	-0.136437	-0.157890	-0.326245	-0.242067	-0.202615	-0.249950	-0.226282
MED27_+_134955017.23-P1P2_15	0.004633	0.080819	0.042726	-0.005795	0.077956	0.036081	0.098587	0.037496	0.068041	0.037662	-0.007653	0.015004
MED27_+_134955254.23-P1P2_00	-0.404167	-0.327394	-0.365780	-0.282896	-0.310033	-0.296464	-0.677364	-0.513014	-0.595189	-0.354994	-0.362520	-0.358757
MED27_+_134955254.23-P1P2_02	-0.208298	-0.217500	-0.212899	-0.163184	-0.160729	-0.161957	-0.132268	-0.242571	-0.187419	-0.165196	-0.199583	-0.182390
MED27_+_134955254.23-P1P2_103	-0.355889	-0.286518	-0.321204	-0.238803	-0.294743	-0.266773	-0.589453	-0.437320	-0.513386	-0.442759	-0.305929	-0.374344
MED27_+_134955254.23-P1P2_134	-0.110547	-0.075961	-0.093254	-0.070268	-0.076619	-0.073443	-0.064943	-0.091210	-0.078076	-0.063583	-0.102486	-0.083035
MED27_+_134955254.23-P1P2_188	-0.053805	-0.043886	-0.048846	-0.051559	-0.023881	-0.037720	0.001094	-0.001700	-0.000303	-0.033478	-0.007278	-0.020378
MED28_+_17616313.23-P1P2_00	-0.190030	-0.164654	-0.177342	-0.253793	-0.155629	-0.204711	-0.368774	-0.390230	-0.379502	-0.282610	-0.295706	-0.289158
MED28_+_17616313.23-P1P2_09	-0.116907	-0.179697	-0.148302	-0.142872	-0.180388	-0.161630	-0.279058	-0.408356	-0.343707	-0.229506	-0.218779	-0.224143
MED28_+_17616313.23-P1P2_12	-0.038814	0.024185	-0.007314	-0.033771	0.020903	-0.006434	-0.026061	-0.029705	-0.027883	0.014695	-0.062240	-0.023773
MED28_+_17616313.23-P1P2_14	-0.001429	-0.098275	-0.049852	0.001702	-0.050118	-0.024208	-0.114527	-0.133448	-0.123987	-0.071956	-0.088927	-0.080441
MED28_+_17616313.23-P1P2_16	-0.053958	-0.072136	-0.063047	-0.051771	-0.082302	-0.067036	-0.053869	-0.216607	-0.135238	-0.126406	-0.146764	-0.136585
MED28_-_17616331.23-P1P2_00	-0.293019	-0.372594	-0.332807	-0.168137	-0.313328	-0.240733	-0.346565	-0.469305	-0.407935	-0.352039	-0.371181	-0.361610
MED28_-_17616331.23-P1P2_02	-0.162645	-0.137939	-0.150292	-0.114263	-0.101635	-0.107949	-0.215319	-0.300895	-0.258107	-0.251573	-0.256962	-0.254268
MED28_-_17616331.23-P1P2_03	-0.169610	-0.255599	-0.212604	-0.152736	-0.188570	-0.170653	-0.373063	-0.445056	-0.409060	-0.300150	-0.239976	-0.270063
MED28_-_17616331.23-P1P2_13	-0.025915	0.013768	-0.006073	-0.024859	-0.001207	-0.013033	0.012089	-0.079778	-0.033845	-0.043817	-0.049909	-0.046863
MED28_-_17616331.23-P1P2_14	-0.085703	-0.078340	-0.082021	-0.077628	-0.032272	-0.054950	-0.157040	-0.147428	-0.152234	-0.089503	-0.123242	-0.106372
MED30_+_118533188.23-P1P2_00	-0.231763	-0.387174	-0.309468	-0.171823	-0.249334	-0.210579	-0.447836	-0.479483	-0.463659	-0.295493	-0.242641	-0.269067
MED30_+_118533188.23-P1P2_01	-0.151100	-0.181210	-0.166155	-0.142417	-0.133422	-0.137920	-0.153800	-0.125109	-0.139455	-0.119602	-0.135793	-0.127698
MED30_+_118533188.23-P1P2_02	-0.043994	-0.096170	-0.070082	-0.055233	-0.026702	-0.040967	-0.022355	-0.110131	-0.066243	-0.033654	-0.102878	-0.068266
MED30_+_118533188.23-P1P2_05	-0.125928	-0.134495	-0.130211	-0.133119	-0.135896	-0.134507	-0.230927	-0.258345	-0.244636	-0.178142	-0.213529	-0.195835
MED30_+_118533188.23-P1P2_128	-0.162719	-0.223008	-0.192863	-0.112471	-0.176648	-0.144559	-0.357646	-0.228518	-0.293082	-0.186408	-0.167774	-0.177091
MED30_-_118533205.23-P1P2_00	-0.495640		-0.495640	-0.410277	-0.850487	-0.630382	-0.740128	-1.087275	-0.913702	-0.546855	-0.926124	-0.736489
MED30_-_118533205.23-P1P2_05	-0.242644	-0.325976	-0.284310	-0.216643	-0.342242	-0.279442	-0.619390	-0.546796	-0.583093	-0.400241	-0.378577	-0.389409
MED30_-_118533205.23-P1P2_09	-0.351776	-0.319078	-0.335427	-0.207461	-0.123389	-0.165425	-0.500136	-0.581593	-0.540865	-0.415965	-0.417066	-0.416516
MED30_-_118533205.23-P1P2_13	-0.296212	-0.254744	-0.275478	-0.224941	-0.291386	-0.258164	-0.444504	-0.405722	-0.425113	-0.396742	-0.358412	-0.377577
MED30_-_118533205.23-P1P2_17	-0.143481	-0.139538	-0.141510	-0.135317	-0.098184	-0.116751	-0.070454	-0.098661	-0.084558	-0.052890	-0.123287	-0.088088
MED31_-_6554743.23-P1P2_00	-0.042542	-0.031604	-0.037073	-0.044267	-0.025654	-0.034960	0.026627	-0.101636	-0.037504	-0.097888	-0.109233	-0.103561
MED31_-_6554743.23-P1P2_03	0.010439	-0.017972	-0.003767	-0.027870	0.002222	-0.012824	-0.123235	-0.173391	-0.148313	-0.111162	-0.122504	-0.116833
MED31_-_6554743.23-P1P2_15	-0.000466	-0.003648	-0.002057	0.016995	0.003625	0.010310	-0.032552	-0.010809	-0.021680	-0.044260	-0.040279	-0.042270
MED31_-_6554743.23-P1P2_17	-0.066385	0.001976	-0.032204	-0.031904	0.003849	-0.014027	0.008765	0.007594	0.008179	-0.014115	0.006106	-0.004004
MED31_-_6554743.23-P1P2_173	0.068399	0.013299	0.040849	0.030588	0.036090	0.033339	-0.024911	0.068059	0.021574	-0.004722	0.028262	0.011770
MED31_-_6554905.23-P1P2_00	-0.183828	-0.264407	-0.224117	-0.163622	-0.205765	-0.184693	-0.494687	-0.480228	-0.487457	-0.392664	-0.439283	-0.415973
MED31_-_6554905.23-P1P2_02	-0.029873	-0.035886	-0.032879	-0.037136	-0.040308	-0.038722	-0.085231	-0.077056	-0.081143	-0.095081	-0.103495	-0.099288
MED31_-_6554905.23-P1P2_10	-0.135839	-0.127427	-0.131633	-0.128929	-0.096808	-0.112868	-0.416330	-0.351711	-0.384021	-0.308673	-0.285005	-0.296839
MED31_-_6554905.23-P1P2_11	-0.092859	-0.034182	-0.063521	-0.081782	-0.054510	-0.068146	-0.053597	-0.255618	-0.154608	-0.125299	-0.211420	-0.168359
MED31_-_6554905.23-P1P2_18	0.005430	-0.029654	-0.012112	-0.025586	-0.010264	-0.017925	-0.165246	-0.082026	-0.123636	-0.184747	-0.085683	-0.135215
MED4_+_48669127.23-P1P2_00	-0.032484	-0.029626	-0.031055	-0.024966	-0.046650	-0.035808	-0.069709	-0.134102	-0.101906	-0.139155	-0.128217	-0.133686
MED4_+_48669127.23-P1P2_02	0.028371	-0.047076	-0.009352	-0.014972	-0.003553	-0.009263	-0.005081	-0.074444	-0.039762	-0.091264	-0.088200	-0.089732
MED4_+_48669127.23-P1P2_04	0.013087	-0.008563	0.002262	-0.007196	0.005317	-0.000940	0.046970	-0.043857	0.001556	-0.013937	-0.030444	-0.022190
MED4_+_48669127.23-P1P2_06	-0.048686	-0.013291	-0.030989	-0.063939	-0.025510	-0.044725	-0.095248	-0.072268	-0.083758	-0.031868	-0.087087	-0.059478
MED4_+_48669127.23-P1P2_09	-0.005677	0.006510	0.000416	-0.026600	0.007741	-0.009430	0.004043	-0.059971	-0.027964	-0.013380	-0.030667	-0.022023
MED4_+_48669194.23-P1P2_00	-0.110655	-0.121497	-0.116076	-0.086443	-0.064068	-0.075256	-0.292721	-0.245566	-0.269143	-0.181551	-0.198626	-0.190089
MED4_+_48669194.23-P1P2_105	0.007421	0.007109	0.007265	-0.003522	0.023289	0.009884	0.057774	-0.016402	0.020686	-0.000361	-0.016519	-0.008440
MED4_+_48669194.23-P1P2_108	-0.007478	-0.050478	-0.028978	-0.006751	-0.043309	-0.025030	0.066078	0.042160	0.054119	0.030569	0.023748	0.027159
MED4_+_48669194.23-P1P2_111	0.005690	0.041269	0.023480	-0.014888	0.012345	-0.001272	-0.075045	0.005845	-0.034600	-0.047824	0.016381	-0.015721
MED4_+_48669194.23-P1P2_18	0.000322	0.013685	0.007004	-0.003810	0.003899	0.000044	-0.033155	-0.050895	-0.042025	-0.010448	-0.044098	-0.027273
MED6_+_71067331.23-P1P2_00	-0.090063	-0.282317	-0.186190	-0.119310	-0.187702	-0.153506	-0.505489	-0.540481	-0.522985	-0.420920	-0.386678	-0.403799
MED6_+_71067331.23-P1P2_03	-0.126358	-0.106634	-0.116496	-0.103320	-0.117428	-0.110374	-0.308188	-0.559347	-0.433767	-0.313030	-0.361218	-0.337124
MED6_+_71067331.23-P1P2_10	-0.002608	-0.014188	-0.008398	0.004668	-0.014750	-0.005041	-0.102929	-0.086744	-0.094836	-0.183441	-0.091234	-0.137337
MED6_+_71067331.23-P1P2_222	0.021787	-0.041270	-0.009741	-0.001808	-0.049621	-0.025715	-0.308031	-0.208908	-0.258470	-0.203366	-0.140845	-0.172105
MED6_+_71067331.23-P1P2_273	-0.016433	-0.015647	-0.016040	-0.018270	-0.010139	-0.014204	-0.421128	-0.291227	-0.356178	-0.291079	-0.204431	-0.247755
MED6_+_71067347.23-P1P2_00	-0.071472	-0.015857	-0.043664	-0.074253	-0.072929	-0.073591	-0.190493	-0.687771	-0.439132	-0.489209	-0.573933	-0.531571
MED6_+_71067347.23-P1P2_02	-0.014147	-0.004195	-0.009171	-0.031505	0.006325	-0.012590	-0.157495	-0.356842	-0.257168	-0.147690	-0.271930	-0.209810
MED6_+_71067347.23-P1P2_03	-0.048465	-0.032164	-0.040314	-0.096257	-0.070196	-0.083226	-0.497982	-0.421986	-0.459984	-0.251330	-0.293692	-0.272511
MED6_+_71067347.23-P1P2_166	-0.008034	-0.021095	-0.014565	0.018349	-0.000430	0.008959	-0.104790	-0.102904	-0.103847	-0.091082	-0.085907	-0.088494
MED6_+_71067347.23-P1P2_22	-0.020782	-0.168919	-0.094850	-0.047640	-0.004941	-0.026291	-0.141994	-0.104469	-0.123231	0.007687	-0.014440	-0.003376
MED7_+_156570278.23-P1P2_00	0.006334	0.004869	0.005601	0.010706	0.008964	0.009835	-0.414418	-0.383245	-0.398831	-0.453207	-0.421992	-0.437600
MED7_+_156570278.23-P1P2_02	-0.051837	-0.005290	-0.028564	-0.023953	0.018323	-0.002815	-0.660389	-0.348726	-0.504557	-0.345315	-0.267331	-0.306323
MED7_+_156570278.23-P1P2_03	-0.012563	-0.042966	-0.027764	-0.004916	-0.014969	-0.009943	-0.794115	-0.657406	-0.725761	-0.422326	-0.458550	-0.440438
MED7_+_156570278.23-P1P2_05	-0.037010	0.016854	-0.010078	-0.007602	0.006953	-0.000324	-0.063893	-0.084705	-0.074299	-0.055685	-0.098605	-0.077145
MED7_+_156570278.23-P1P2_11	-0.014052	0.017775	0.001861	0.002807	0.002189	0.002498	-0.189204	-0.222590	-0.205897	-0.099596	-0.194883	-0.147239
MED7_-_156569448.23-P1P2_00	-0.206746	-0.329763	-0.268254	-0.201804	-0.234662	-0.218233	-0.900964	-0.585962	-0.743463	-0.364282	-0.422887	-0.393584
MED7_-_156569448.23-P1P2_02	-0.091285	-0.052126	-0.071706	-0.113355	-0.018015	-0.065685	-0.301649	-0.446712	-0.374181	-0.288713	-0.281131	-0.284922
MED7_-_156569448.23-P1P2_03	-0.240594	-0.230605	-0.235600	-0.170745	-0.301618	-0.236182	-0.238532	-0.384800	-0.311666	-0.334525	-0.494181	-0.414353
MED7_-_156569448.23-P1P2_07	-0.009777	-0.036632	-0.023204	-0.000516	0.012303	0.005893	-0.055792	-0.189916	-0.122854	-0.050099	-0.139135	-0.094617
MED7_-_156569448.23-P1P2_273	-0.389897	-0.148768	-0.269332	-0.187915	-0.141287	-0.164601	-0.213197	-0.475953	-0.344575	-0.384318	-0.292066	-0.338192
MED8_+_43855264.23-P1P2_00	-0.025811	-0.051992	-0.038902	-0.025852	-0.029356	-0.027604	-0.080699	-0.134246	-0.107472	-0.091345	-0.117306	-0.104325
MED8_+_43855264.23-P1P2_02	-0.019270	-0.006198	-0.012734	-0.045894	0.022786	-0.011554	0.002525	-0.176579	-0.087027	-0.091094	-0.139901	-0.115497
MED8_+_43855264.23-P1P2_04	0.011160	0.029484	0.020322	0.012069	0.006306	0.009187	-0.104713	-0.085255	-0.094984	-0.057840	-0.121638	-0.089739
MED8_+_43855264.23-P1P2_06	0.002751	-0.016848	-0.007049	0.004662	-0.044552	-0.019945	0.013502	-0.053470	-0.019984	-0.021192	-0.018502	-0.019847
MED8_+_43855264.23-P1P2_19	0.008945	-0.008419	0.000263	0.011355	-0.014142	-0.001394	-0.056522	-0.015499	-0.036010	0.019194	-0.036901	-0.008853
MED8_+_43855428.23-P1P2_00	-0.062116	-0.114805	-0.088460	-0.071489	-0.127947	-0.099718	-0.224552	-0.288268	-0.256410	-0.196442	-0.173813	-0.185127
MED8_+_43855428.23-P1P2_03	-0.014385	-0.011932	-0.013159	-0.032165	-0.015099	-0.023632	-0.016459	-0.092197	-0.054328	-0.041343	-0.034029	-0.037686
MED8_+_43855428.23-P1P2_102	-0.018477	-0.012431	-0.015454	-0.028680	-0.047951	-0.038315	-0.075671	-0.166626	-0.121148	-0.066168	-0.097577	-0.081873
MED8_+_43855428.23-P1P2_142	0.045848	-0.000101	0.022873	0.031542	-0.005736	0.012903	-0.104772	-0.000640	-0.052706	-0.015884	-0.000170	-0.008027
MED8_+_43855428.23-P1P2_18	0.032784	0.018487	0.025636	0.024052	0.018685	0.021369	-0.015050	-0.040006	-0.027528	-0.014604	-0.032082	-0.023343
MED9_+_17380324.23-P1P2_00	-0.149888	-0.126807	-0.138348	-0.156300	-0.062707	-0.109503	-0.083330	-0.333719	-0.208524	-0.119571	-0.172346	-0.145958
MED9_+_17380324.23-P1P2_05	-0.035182	-0.045896	-0.040539	-0.078063	-0.060756	-0.069409	-0.212020	-0.246539	-0.229279	-0.291879	-0.209586	-0.250733
MED9_+_17380324.23-P1P2_12	-0.027678	-0.072376	-0.050027	-0.027687	-0.041493	-0.034590	-0.002343	-0.162619	-0.082481	-0.111846	-0.115532	-0.113689
MED9_+_17380324.23-P1P2_14	0.000801	0.009910	0.005356	-0.006250	-0.002095	-0.004172	0.022918	-0.106322	-0.041702	-0.019347	-0.027677	-0.023512
MED9_+_17380324.23-P1P2_16	0.032641	0.008663	0.020652	-0.011738	-0.014066	-0.012902	-0.256570	-0.193328	-0.224949	-0.160814	-0.065748	-0.113281
MED9_-_17380394.23-P1P2_00	-0.172457	-0.177818	-0.175137	-0.144415	-0.166560	-0.155488	-0.444933	-0.481041	-0.462987	-0.363643	-0.413988	-0.388816
MED9_-_17380394.23-P1P2_07	-0.062875	-0.065831	-0.064353	-0.101357	-0.060489	-0.080923	-0.275705	-0.190330	-0.233017	-0.197415	-0.180973	-0.189194
MED9_-_17380394.23-P1P2_09	-0.107947	-0.106312	-0.107130	-0.087562	-0.110102	-0.098832	-0.438971	-0.292982	-0.365976	-0.212214	-0.210012	-0.211113
MED9_-_17380394.23-P1P2_15	-0.023940	-0.026656	-0.025298	-0.008606	-0.032755	-0.020681	-0.063788	-0.068482	-0.066135	-0.054904	-0.072513	-0.063709
MED9_-_17380394.23-P1P2_16	-0.067752	-0.049331	-0.058542	-0.072565	-0.056182	-0.064374	-0.035283	-0.070414	-0.052848	-0.069647	-0.077013	-0.073330
MEF2A_-_100106261.23-P1P2_00	-0.163594	-0.204796	-0.184195	-0.155135	-0.163222	-0.159179	-0.246073	-0.313945	-0.280009	-0.182418	-0.245344	-0.213881
MEF2A_-_100106261.23-P1P2_02	-0.099971	-0.030043	-0.065007	-0.107028	-0.082564	-0.094796	0.054911	-0.129206	-0.037148	-0.095834	-0.103804	-0.099819
MEF2A_-_100106261.23-P1P2_13	0.016315	0.001774	0.009045	-0.021832	0.017804	-0.002014	0.051638	0.024876	0.038257	-0.022409	0.019817	-0.001296
MEF2A_-_100106261.23-P1P2_137	0.038270	-0.002341	0.017964	0.012931	-0.018162	-0.002616	0.116603	-0.075475	0.020564	0.006212	-0.005442	0.000385
MEF2A_-_100106261.23-P1P2_164	0.031838	-0.022807	0.004516	-0.010454	-0.036168	-0.023311	0.025248	0.025560	0.025404	0.007517	0.024969	0.016243
MEF2A_-_100106619.23-P1P2_00	-0.006895	-0.001849	-0.004372	0.008101	0.016984	0.012542	-0.089781	-0.060676	-0.075228	-0.058389	-0.100141	-0.079265
MEF2A_-_100106619.23-P1P2_03	-0.001743	-0.010910	-0.006327	-0.002407	0.015194	0.006394	-0.100468	0.012722	-0.043873	-0.046594	-0.024931	-0.035762
MEF2A_-_100106619.23-P1P2_04	-0.009152	0.010949	0.000898	0.010694	0.005108	0.007901	0.001873	-0.103190	-0.050658	0.018471	-0.043845	-0.012687
MEF2A_-_100106619.23-P1P2_143	-0.025896	-0.023300	-0.024598	0.004278	-0.014410	-0.005066	-0.057585	-0.074749	-0.066167	-0.061302	-0.075128	-0.068215
MEF2A_-_100106619.23-P1P2_20	-0.001939	0.010332	0.004196	-0.012237	0.008291	-0.001973	-0.028768	-0.022214	-0.025491	-0.061199	0.016745	-0.022227
MEMO1_+_32264829.23-P1_00	-0.206285	-0.200033	-0.203159	-0.219341	-0.195854	-0.207597	-0.112993	-0.086964	-0.099979	-0.083743	-0.091313	-0.087528
MEMO1_+_32264829.23-P1_06	-0.094002	-0.168322	-0.131162	-0.119315	-0.182650	-0.150982	0.028307	-0.059717	-0.015705	-0.055430	-0.067351	-0.061390
MEMO1_+_32264829.23-P1_140	-0.257998	-0.281859	-0.269929	-0.220095	-0.257790	-0.238943	-0.072519	-0.072115	-0.072317	-0.103444	-0.073100	-0.088272
MEMO1_+_32264829.23-P1_234	0.022183	-0.030908	-0.004363	0.045318	-0.016906	0.014206	0.029996	-0.005642	0.012177	-0.000917	0.003537	0.001310
MEMO1_+_32264829.23-P1_258	-0.018430	-0.027550	-0.022990	-0.043737	-0.051173	-0.047455	0.019539	0.008012	0.013775	-0.030662	-0.038720	-0.034691
MEMO1_+_32264870.23-P1_00	-0.227761	-0.166633	-0.197197	-0.179034	-0.166606	-0.172820	-0.194147	-0.048591	-0.121369	-0.129258	-0.064500	-0.096879
MEMO1_+_32264870.23-P1_01	-0.159743	-0.120366	-0.140054	-0.183819	-0.150032	-0.166925	-0.097825	-0.166115	-0.131970	-0.096204	-0.105582	-0.100893
MEMO1_+_32264870.23-P1_02	-0.003264	-0.014094	-0.008679	0.003756	-0.020654	-0.008449	0.007934	-0.057261	-0.024664	-0.017784	-0.028792	-0.023288
MEMO1_+_32264870.23-P1_134	0.004690	0.006578	0.005634	0.002385	0.016732	0.009559	0.090275	0.006322	0.048298	-0.019818	0.010246	-0.004786
MEMO1_+_32264870.23-P1_165	-0.183047	-0.192887	-0.187967	-0.168129	-0.160983	-0.164556	-0.102344	-0.109535	-0.105939	-0.113178	-0.084611	-0.098894
METAP1D_+_172865287.23-P1P2_00	-0.368084	0.060329	-0.153877	-0.059410	-0.005155	-0.032283	-0.088542	-0.167230	-0.127886	-0.023415	-0.074666	-0.049040
METAP1D_-_172864916.23-P1P2_00	-0.020947	-0.010583	-0.015765	-0.029571	-0.018988	-0.024280	-0.068463	-0.030483	-0.049473	-0.095197	-0.093157	-0.094177
METAP1D_-_172864916.23-P1P2_10	0.036195	-0.064668	-0.014236	0.037573	-0.013714	0.011929	-0.011552	0.017954	0.003201	-0.038665	0.014321	-0.012172
METAP1D_-_172864916.23-P1P2_121	-0.001549	0.021895	0.010173	-0.011314	-0.013656	-0.012485	-0.029180	0.058881	0.014850	-0.059719	0.015908	-0.021906
METAP1D_-_172864916.23-P1P2_128	0.033161	0.050221	0.041691	-0.007327	0.040752	0.016713	-0.030325	0.026070	-0.002127	-0.020660	0.001745	-0.009458
METAP1D_-_172864916.23-P1P2_14	0.037984	-0.025928	0.006028	0.013216	-0.003004	0.005106	0.096289	0.008234	0.052262	0.028975	0.035390	0.032183
METAP1D_-_172864916.23-P1P2_157	-0.028614	0.041226	0.006306	-0.000966	0.017862	0.008448	0.020893	-0.069283	-0.024195	-0.012812	-0.003049	-0.007930
METAP1D_-_172864916.23-P1P2_16	-0.043634	-0.044615	-0.044124	-0.003753	-0.036129	-0.019941	0.060681	-0.000203	0.030239	-0.003789	0.007071	0.001641
METAP1D_-_172864916.23-P1P2_175	0.052460	-0.016346	0.018057	0.027602	0.003170	0.015386	0.038875	0.021280	0.030077	-0.028662	0.016318	-0.006172
METAP1D_-_172864916.23-P1P2_19	0.027736	-0.013336	0.007200	0.014579	-0.008800	0.002889	-0.027987	0.013201	-0.007393	-0.032145	0.017601	-0.007272
METAP2_+_95867990.23-P1P2_00	-0.025787	-0.005892	-0.015840	-0.014211	0.010979	-0.001616	-0.194452	-0.220610	-0.207531	-0.111535	-0.127009	-0.119272
METAP2_+_95867990.23-P1P2_105	0.008041	-0.034152	-0.013055	-0.022894	-0.042832	-0.032863	-0.174254	-0.087634	-0.130944	-0.107127	-0.112293	-0.109710
METAP2_+_95867990.23-P1P2_156	-0.006289	0.016548	0.005130	-0.010044	-0.010838	-0.010441	-0.090068	-0.118995	-0.104532	-0.072469	-0.105433	-0.088951
METAP2_+_95867990.23-P1P2_18	-0.032196	-0.010639	-0.021417	-0.010207	0.008533	-0.000837	0.162401	-0.007842	0.077280	0.065669	-0.013570	0.026050
METAP2_+_95867990.23-P1P2_229	-0.003899	0.047286	0.021693	0.013360	0.028532	0.020946	-0.010871	-0.088373	-0.049622	-0.014451	-0.032520	-0.023485
METAP2_-_95868001.23-P1P2_00	-0.008364	-0.044007	-0.026185	-0.010755	-0.038024	-0.024389	-0.470750	-0.243511	-0.357130	-0.260480	-0.236105	-0.248292
METAP2_-_95868001.23-P1P2_03	-0.022905	-0.043499	-0.033202	-0.019111	-0.061222	-0.040166	-0.031638	-0.214458	-0.123048	-0.121438	-0.103795	-0.112616
METAP2_-_95868001.23-P1P2_04	-0.017289	-0.022392	-0.019840	-0.029709	-0.025272	-0.027491	-0.055218	-0.109173	-0.082196	-0.128741	-0.095092	-0.111916
METAP2_-_95868001.23-P1P2_10	-0.021602	-0.058617	-0.040109	-0.047233	-0.049787	-0.048510	-0.328963	-0.295861	-0.312412	-0.133181	-0.208567	-0.170874
METAP2_-_95868001.23-P1P2_18	0.037689	-0.020434	0.008628	0.020986	0.002436	0.011711	0.005782	-0.106945	-0.050582	-0.097066	-0.081569	-0.089318
METTL16_+_2415051.23-P1P2_00	-0.039082	-0.044228	-0.041655	-0.065264	-0.032237	-0.048750	-0.287743	-0.215100	-0.251421	-0.246745	-0.224189	-0.235467
METTL16_+_2415051.23-P1P2_01	-0.051353	-0.095492	-0.073422	-0.055423	-0.048172	-0.051798	-0.198161	-0.207631	-0.202896	-0.177812	-0.224918	-0.201365
METTL16_+_2415051.23-P1P2_03	0.020812	-0.008148	0.006332	0.023221	0.011329	0.017275	-0.055472	-0.088860	-0.072166	-0.053784	-0.049651	-0.051718
METTL16_+_2415051.23-P1P2_171	0.007399	0.014149	0.010774	0.003892	0.003156	0.003524	-0.079445	-0.041122	-0.060283	-0.030873	-0.025823	-0.028348
METTL16_+_2415051.23-P1P2_183	0.001640	-0.005698	-0.002029	-0.017253	0.005945	-0.005654	-0.116586	-0.166306	-0.141446	-0.104203	-0.143313	-0.123758
METTL16_+_2415104.23-P1P2_00	-0.219167	-0.196711	-0.207939	-0.218789	-0.182199	-0.200494	-0.407387	-0.378128	-0.392757	-0.347131	-0.368004	-0.357567
METTL16_+_2415104.23-P1P2_101	0.055462	-0.044419	0.005522	0.054409	-0.011657	0.021376	-0.076217	0.041358	-0.017429	-0.020132	-0.040940	-0.030536
METTL16_+_2415104.23-P1P2_104	-0.008334	-0.050086	-0.029210	-0.024346	-0.027102	-0.025724	-0.029840	0.088928	0.029544	-0.009991	0.053404	0.021706
METTL16_+_2415104.23-P1P2_109	-0.082322	-0.002339	-0.042331	-0.033144	-0.017927	-0.025536	-0.064463	-0.042305	-0.053384	-0.053308	-0.074993	-0.064151
METTL16_+_2415104.23-P1P2_225	-0.028648	-0.019724	-0.024186	-0.013644	-0.002539	-0.008092	-0.084000	0.003936	-0.040032	0.007026	0.020322	0.013674
METTL17_-_21458167.23-P1P2_00	-0.162901	-0.183859	-0.173380	-0.223549	-0.280842	-0.252195	-0.283195	-0.222943	-0.253069	-0.290843	-0.273355	-0.282099
METTL17_-_21458167.23-P1P2_04	-0.030022	-0.018108	-0.024065	-0.019027	-0.023654	-0.021340	-0.068925	-0.019482	-0.044204	-0.052157	-0.026980	-0.039568
METTL17_-_21458167.23-P1P2_07	-0.021948	-0.054063	-0.038005	-0.035814	-0.028888	-0.032351	-0.094537	-0.125554	-0.110045	-0.078057	-0.144566	-0.111312
METTL17_-_21458167.23-P1P2_12	-0.078412	-0.040894	-0.059653	-0.068865	-0.060164	-0.064514	-0.111048	-0.125058	-0.118053	-0.217335	-0.183228	-0.200282
METTL17_-_21458167.23-P1P2_23	-0.183212	-0.245979	-0.214596	-0.135771	-0.194088	-0.164929	-0.518188	-0.416291	-0.467240	-0.245857	-0.225690	-0.235774
METTL17_-_21458170.23-P1P2_00	-0.264897	-0.236620	-0.250758	-0.317834	-0.256326	-0.287080	-0.388347	-0.396181	-0.392264	-0.339155	-0.363604	-0.351379
METTL17_-_21458170.23-P1P2_03	-0.045625	0.019020	-0.013302	-0.030139	-0.006204	-0.018172	-0.131372	-0.099481	-0.115427	-0.091660	-0.094909	-0.093285
METTL17_-_21458170.23-P1P2_05	-0.020479	-0.031192	-0.025835	-0.048065	-0.023998	-0.036032	0.027409	0.014048	0.020729	-0.119992	-0.072874	-0.096433
METTL17_-_21458170.23-P1P2_149	-0.244531	-0.233107	-0.238819	-0.240390	-0.315811	-0.278100	-0.266731	-0.360856	-0.313794	-0.244771	-0.389271	-0.317021
METTL17_-_21458170.23-P1P2_161	-0.190560	-0.284101	-0.237331	-0.269216	-0.260191	-0.264704	-0.364471	-0.352925	-0.358698	-0.355279	-0.291874	-0.323577
METTL4_+_2571086.23-P1P2_00	-0.000261	0.009200	0.004470	0.004769	0.023786	0.014278	-0.170333	-0.131128	-0.150731	-0.118634	-0.110991	-0.114813
METTL4_+_2571086.23-P1P2_08	-0.040308	0.032746	-0.003781	-0.016040	0.008189	-0.003925	-0.099387	-0.068551	-0.083969	-0.089153	-0.051549	-0.070351
METTL4_+_2571086.23-P1P2_113	0.039315	-0.008058	0.015629	-0.017872	0.002703	-0.007584	-0.079265	-0.082703	-0.080984	-0.040192	-0.045463	-0.042828
METTL4_+_2571086.23-P1P2_125	0.022949	-0.036056	-0.006553	-0.013921	-0.011676	-0.012799	0.050438	-0.037392	0.006523	0.000845	-0.014347	-0.006751
METTL4_+_2571086.23-P1P2_18	-0.119107	-0.040550	-0.079829	-0.020902	0.011455	-0.004724	0.129482	-0.049532	0.039975	0.003816	-0.072344	-0.034264
METTL4_-_2571106.23-P1P2_00	0.004246	-0.023494	-0.009624	-0.032272	-0.012488	-0.022380	-0.245143	-0.148574	-0.196858	-0.201462	-0.232603	-0.217033
METTL4_-_2571106.23-P1P2_01	-0.005022	-0.011970	-0.008496	-0.004669	-0.013587	-0.009128	-0.004946	0.017793	0.006423	-0.031484	-0.018538	-0.025011
METTL4_-_2571106.23-P1P2_03	0.009608	-0.014943	-0.002668	0.019260	-0.016315	0.001473	-0.022198	-0.222118	-0.122158	-0.077783	-0.151799	-0.114791
METTL4_-_2571106.23-P1P2_125	0.000582	0.001427	0.001005	0.006152	0.009991	0.008071	-0.005734	-0.057874	-0.031804	-0.058845	-0.046336	-0.052590
METTL4_-_2571106.23-P1P2_181	0.007966	0.008343	0.008154	-0.017821	0.040009	0.011094	-0.121281	-0.068615	-0.094948	-0.058820	-0.087020	-0.072920
MFAP1_-_44116535.23-P1P2_00	-0.213325	-0.328910	-0.271117	-0.227233	-0.111875	-0.169554	-0.400255	-0.659342	-0.529798	-0.305407	-0.436050	-0.370729
MFAP1_-_44116535.23-P1P2_01	-0.236577	-0.134397	-0.185487	-0.167650	-0.146498	-0.157074	-0.411437	-0.547002	-0.479220	-0.193713	-0.287208	-0.240460
MFAP1_-_44116535.23-P1P2_09	-0.105111	-0.121367	-0.113239	-0.101220	-0.127256	-0.114238	-0.146311	-0.253155	-0.199733	-0.192739	-0.146188	-0.169463
MFAP1_-_44116535.23-P1P2_12	0.004428	0.022412	0.013420	-0.005590	0.001182	-0.002204	-0.195031	-0.187615	-0.191323	-0.126521	-0.147707	-0.137114
MFAP1_-_44116535.23-P1P2_13	-0.130706	-0.088964	-0.109835	-0.109278	-0.054316	-0.081797	-0.301128	-0.334796	-0.317962	-0.196117	-0.180670	-0.188393
MFAP1_-_44116904.23-P1P2_00	-0.276852	-0.459376	-0.368114	-0.187307	-0.434762	-0.311035	-0.062456	-0.630076	-0.346266	-0.201997	-0.458309	-0.330153
MFAP1_-_44116904.23-P1P2_03	-0.039328	-0.097571	-0.068450	0.001464	-0.057888	-0.028212	-0.124088	-0.061196	-0.092642	-0.194450	-0.081732	-0.138091
MFAP1_-_44116904.23-P1P2_06	-0.132717	-0.204049	-0.168383	-0.138464	-0.205123	-0.171793	-0.432558	-0.391770	-0.412164	-0.168421	-0.293863	-0.231142
MFAP1_-_44116904.23-P1P2_115	-0.289372	-0.058421	-0.173897	-0.255977	-0.115835	-0.185906	-0.969268	-0.337218	-0.653243	-0.250886	-0.215389	-0.233137
MFAP1_-_44116904.23-P1P2_16	0.022825	-0.029721	-0.003448	0.043131	-0.004423	0.019354	-0.141540	-0.064057	-0.102798	-0.020205	0.002613	-0.008796
MFAP4_-_19290111.23-P1P2_00	-0.007387	-0.001362	-0.004375	-0.007089	-0.040198	-0.023643	-0.152388	-0.014568	-0.083478	-0.100712	-0.056522	-0.078617
MFAP4_-_19290416.23-P1P2_00	-0.157546	-0.090703	-0.124124	-0.207118	-0.110969	-0.159043	-0.099461	-0.385441	-0.242451	-0.232695	-0.267708	-0.250202
MFAP4_-_19290416.23-P1P2_01	-0.058688	-0.076396	-0.067542	-0.067773	-0.069367	-0.068570	-0.202092	-0.095194	-0.148643	-0.142596	-0.094432	-0.118514
MFAP4_-_19290416.23-P1P2_06	0.005575	0.015202	0.010388	0.013996	0.024315	0.019156	-0.089314	0.066061	-0.011627	-0.061475	0.007314	-0.027081
MFAP4_-_19290416.23-P1P2_07	-0.150998	-0.142328	-0.146663	-0.103273	-0.129716	-0.116494	-0.336620	-0.142454	-0.239537	-0.143534	-0.124396	-0.133965
MFAP4_-_19290416.23-P1P2_15	0.025300	-0.016457	0.004422	0.050476	-0.028380	0.011048	-0.126920	-0.125335	-0.126127	-0.143692	-0.133076	-0.138384
MFAP4_-_19290416.23-P1P2_16	-0.059088	-0.109071	-0.084080	-0.072738	-0.100876	-0.086807	-0.215232	-0.321157	-0.268195	-0.163804	-0.324687	-0.244245
MFAP4_-_19290416.23-P1P2_17	-0.053676	-0.072329	-0.063003	-0.041697	-0.059518	-0.050607	-0.096290	-0.122022	-0.109156	-0.038139	-0.075626	-0.056883
MFAP4_-_19290416.23-P1P2_18	-0.047111	-0.157487	-0.102299	-0.085692	-0.155870	-0.120781	-0.273892	-0.322277	-0.298085	-0.193980	-0.247256	-0.220618
MFAP4_-_19290416.23-P1P2_206	0.007007	-0.017748	-0.005370	-0.002446	-0.000321	-0.001383	-0.041874	0.009624	-0.016125	-0.044658	0.027231	-0.008714
MGEA5_+_103578148.23-P1P2_00	-0.022926	-0.009395	-0.016161	-0.022075	0.020898	-0.000589	0.015177	-0.002035	0.006571	-0.039839	-0.037984	-0.038911
MGEA5_+_103578148.23-P1P2_03	0.001473	-0.018060	-0.008294	0.002333	-0.019250	-0.008459	-0.079772	0.004440	-0.037666	-0.033493	-0.006326	-0.019910
MGEA5_+_103578148.23-P1P2_04	-0.016154	0.002856	-0.006649	-0.003234	0.006217	0.001492	0.032301	-0.059137	-0.013418	-0.002020	-0.050216	-0.026118
MGEA5_+_103578148.23-P1P2_06	-0.015971	0.011473	-0.002249	-0.031791	0.004545	-0.013623	0.030939	0.045035	0.037987	-0.001379	0.042275	0.020448
MGEA5_+_103578148.23-P1P2_09	0.045470	0.016801	0.031136	0.011251	0.033430	0.022340	0.085872	-0.113693	-0.013911	-0.026558	-0.014935	-0.020747
MGEA5_+_103578148.23-P1P2_11	0.010375	0.014601	0.012488	0.025665	0.003084	0.014374	0.017864	-0.056537	-0.019337	-0.041318	-0.044899	-0.043109
MGEA5_+_103578148.23-P1P2_12	0.013699	0.001978	0.007839	-0.001266	0.016381	0.007558	0.058207	-0.020159	0.019024	0.021877	-0.010948	0.005465
MGEA5_+_103578148.23-P1P2_19	0.054799	-0.067140	-0.006171	0.016280	-0.032942	-0.008331	0.121704	-0.002647	0.059528	0.093051	0.026407	0.059729
MGEA5_+_103578148.23-P1P2_21	0.005975	-0.039904	-0.016965	0.029710	0.005540	0.017625	0.008185	-0.035481	-0.013648	-0.007011	0.021671	0.007330
MGEA5_-_103577714.23-P1P2_00	-0.011993	-0.046256	-0.029124	-0.007343	-0.025868	-0.016606	-0.047389	-0.085313	-0.066351	-0.000243	-0.079922	-0.040083
MIB1_+_19320826.23-P1P2_00	0.044017	-0.002235	0.020891	0.028179	-0.011300	0.008439	-0.054787	0.037938	-0.008425	-0.000403	0.044032	0.021815
MIB1_+_19320880.23-P1P2_00	-0.007009	0.041746	0.017368	0.013395	0.035919	0.024657	-0.129999	-0.105759	-0.117879	-0.107165	-0.063998	-0.085581
MIB1_+_19320880.23-P1P2_01	0.009237	-0.036459	-0.013611	0.015819	-0.028964	-0.006572	-0.026750	-0.010239	-0.018495	-0.050456	-0.027645	-0.039051
MIB1_+_19320880.23-P1P2_02	0.026493	0.003181	0.014837	0.028127	0.011714	0.019920	-0.038754	0.038917	0.000082	0.009076	-0.010769	-0.000847
MIB1_+_19320880.23-P1P2_03	-0.029633	0.000727	-0.014453	-0.009954	-0.004204	-0.007079	-0.081920	-0.114561	-0.098241	-0.090877	-0.110338	-0.100607
MIB1_+_19320880.23-P1P2_11	-0.042777	0.031537	-0.005620	-0.027249	0.021447	-0.002901	-0.045934	0.010662	-0.017636	-0.019646	0.005807	-0.006919
MIB1_+_19320880.23-P1P2_151	-0.011714	0.007249	-0.002232	-0.022467	0.001859	-0.010304	-0.263856	-0.196949	-0.230402	-0.184883	-0.166822	-0.175852
MIB1_+_19320880.23-P1P2_181	-0.053551	0.037325	-0.008113	-0.038455	0.014079	-0.012188	0.023193	-0.023773	-0.000290	0.018102	-0.027853	-0.004876
MIB1_+_19320880.23-P1P2_185	-0.014013	0.013811	-0.000101	-0.030587	0.008948	-0.010819	0.059471	-0.055523	0.001974	-0.024077	-0.042026	-0.033052
MIB1_+_19320880.23-P1P2_213	-0.010190	-0.004193	-0.007191	-0.011339	0.006478	-0.002431	-0.029291	-0.050646	-0.039969	-0.081828	-0.119870	-0.100849
MIEF1_+_39898738.23-P1P2_00	-0.098188	0.004737	-0.046725	-0.048643	-0.030438	-0.039541	-0.146216	-0.162619	-0.154417	-0.112688	-0.132158	-0.122423
MIEF1_+_39898738.23-P1P2_01	-0.028106	-0.007390	-0.017748	-0.017572	-0.009278	-0.013425	-0.011389	-0.043325	-0.027357	-0.023040	-0.032345	-0.027692
MIEF1_+_39898738.23-P1P2_02	-0.064651	-0.058170	-0.061411	-0.059777	-0.048832	-0.054304	-0.068156	-0.195462	-0.131809	-0.072349	-0.110070	-0.091210
MIEF1_+_39898738.23-P1P2_07	-0.041230	-0.008842	-0.025036	-0.024994	0.003089	-0.010953	-0.033167	-0.077752	-0.055459	-0.027371	-0.066691	-0.047031
MIEF1_+_39898738.23-P1P2_08	-0.012615	-0.024072	-0.018344	-0.019255	0.002508	-0.008374	-0.076183	-0.067161	-0.071672	-0.032002	-0.042209	-0.037105
MIEF1_-_39898386.23-P1P2_00	-0.067141	-0.034735	-0.050938	-0.027766	-0.016401	-0.022084	-0.181720	-0.088150	-0.134935	-0.087283	-0.068232	-0.077757
MIEF1_-_39898386.23-P1P2_01	0.018425	0.015882	0.017154	0.001360	-0.006321	-0.002481	-0.141994	-0.076658	-0.109326	-0.064249	-0.035023	-0.049636
MIEF1_-_39898386.23-P1P2_02	-0.004491	0.026464	0.010986	-0.017276	0.007959	-0.004658	-0.016035	-0.083436	-0.049735	-0.059057	-0.088907	-0.073982
MIEF1_-_39898386.23-P1P2_11	-0.028281	0.008414	-0.009934	-0.018870	-0.016245	-0.017557	-0.069506	0.047432	-0.011037	-0.023153	0.004900	-0.009126
MIEF1_-_39898386.23-P1P2_174	-0.012816	0.024985	0.006085	-0.018646	0.020983	0.001169	-0.085429	-0.026497	-0.055963	-0.127773	-0.035256	-0.081514
MINOS1-NBL1_+_19923571.23-P1P2_00	-0.025810	-0.051823	-0.038817	-0.026627	-0.032813	-0.029720	-0.364538	-0.345382	-0.354960	-0.357608	-0.364669	-0.361139
MINOS1-NBL1_+_19923571.23-P1P2_04	0.017894	0.018156	0.018025	-0.001311	-0.010281	-0.005796	-0.075249	-0.075486	-0.075368	-0.057590	-0.085338	-0.071464
MINOS1-NBL1_+_19923571.23-P1P2_08	-0.004673	0.010551	0.002939	0.006129	-0.016995	-0.005433	-0.087463	-0.163228	-0.125345	-0.110194	-0.180565	-0.145379
MINOS1-NBL1_+_19923571.23-P1P2_10	-0.016363	-0.020254	-0.018309	-0.017828	-0.028514	-0.023171	-0.310142	-0.295281	-0.302711	-0.278068	-0.283838	-0.280953
MINOS1-NBL1_+_19923571.23-P1P2_145	-0.037601	-0.025593	-0.031597	-0.047298	-0.003850	-0.025574	-0.225542	-0.234937	-0.230240	-0.204883	-0.259122	-0.232002
MINOS1-NBL1_+_19923571.23-P1P2_169	0.030386	-0.034414	-0.002014	-0.013491	-0.034489	-0.023990	-0.251196	-0.250314	-0.250755	-0.261556	-0.216767	-0.239162
MINOS1-NBL1_-_19923558.23-P1P2_00	-0.040392	-0.052519	-0.046456	-0.013247	-0.021814	-0.017530	-0.197461	-0.275182	-0.236321	-0.311901	-0.339347	-0.325624
MINOS1-NBL1_-_19923558.23-P1P2_01	-0.002515	-0.052439	-0.027477	-0.011974	-0.038401	-0.025187	-0.090874	-0.224293	-0.157583	-0.172032	-0.207163	-0.189598
MINOS1-NBL1_-_19923558.23-P1P2_10	-0.025086	0.032172	0.003543	-0.014608	0.014522	-0.000043	-0.143297	-0.149337	-0.146317	-0.117131	-0.081644	-0.099388
MINOS1-NBL1_-_19923558.23-P1P2_11	-0.005800	-0.004512	-0.005156	0.004970	-0.027559	-0.011294	0.006552	-0.050329	-0.021888	-0.084657	-0.064325	-0.074491
MINOS1-NBL1_-_19923558.23-P1P2_132	-0.059601	-0.037511	-0.048556	-0.035464	-0.046101	-0.040783	-0.237815	-0.282239	-0.260027	-0.178773	-0.186460	-0.182617
MINOS1-NBL1_-_19923558.23-P1P2_139	-0.017100	-0.080454	-0.048777	-0.002231	-0.077736	-0.039984	-0.302856	-0.312881	-0.307868	-0.218159	-0.295024	-0.256591
MINOS1-NBL1_-_19923558.23-P1P2_166	-0.017060	0.003226	-0.006917	-0.018063	-0.012520	-0.015292	-0.234965	-0.251000	-0.242982	-0.242031	-0.222190	-0.232111
MINOS1-NBL1_-_19923558.23-P1P2_181	0.011197	-0.005900	0.002649	0.002102	-0.016980	-0.007439	-0.023650	-0.083726	-0.053688	-0.143840	-0.093824	-0.118832
MINOS1_+_19923571.23-P1P2_00	-0.025810	-0.051823	-0.038817	-0.026627	-0.032813	-0.029720	-0.364538	-0.345382	-0.354960	-0.357608	-0.364669	-0.361139
MINOS1_+_19923571.23-P1P2_02	-0.019056	-0.007553	-0.013304	-0.020094	-0.017114	-0.018604	-0.258803	-0.299860	-0.279332	-0.192953	-0.269793	-0.231373
MINOS1_+_19923571.23-P1P2_07	0.036715	-0.024786	0.005964	0.016810	-0.000900	0.007955	-0.104535	-0.087394	-0.095964	-0.081522	-0.096408	-0.088965
MINOS1_+_19923571.23-P1P2_09	-0.002811	0.001059	-0.000876	-0.011541	0.004134	-0.003703	-0.199483	-0.172116	-0.185799	-0.144566	-0.147331	-0.145948
MINOS1_+_19923571.23-P1P2_145	-0.037601	-0.025593	-0.031597	-0.047298	-0.003850	-0.025574	-0.225542	-0.234937	-0.230240	-0.204883	-0.259122	-0.232002
MINOS1_+_19923571.23-P1P2_169	0.030386	-0.034414	-0.002014	-0.013491	-0.034489	-0.023990	-0.251196	-0.250314	-0.250755	-0.261556	-0.216767	-0.239162
MINOS1_-_19923558.23-P1P2_00	-0.040392	-0.052519	-0.046456	-0.013247	-0.021814	-0.017530	-0.197461	-0.275182	-0.236321	-0.311901	-0.339347	-0.325624
MINOS1_-_19923558.23-P1P2_04	-0.021629	-0.037297	-0.029463	-0.006013	0.000205	-0.002904	-0.119361	-0.172385	-0.145873	-0.105679	-0.146683	-0.126181
MINOS1_-_19923558.23-P1P2_11	-0.025086	0.032172	0.003543	-0.014608	0.014522	-0.000043	-0.143297	-0.149337	-0.146317	-0.117131	-0.081644	-0.099388
MINOS1_-_19923558.23-P1P2_132	-0.059601	-0.037511	-0.048556	-0.035464	-0.046101	-0.040783	-0.237815	-0.282239	-0.260027	-0.178773	-0.186460	-0.182617
MINOS1_-_19923558.23-P1P2_139	-0.017100	-0.080454	-0.048777	-0.002231	-0.077736	-0.039984	-0.302856	-0.312881	-0.307868	-0.218159	-0.295024	-0.256591
MINOS1_-_19923558.23-P1P2_166	-0.017060	0.003226	-0.006917	-0.018063	-0.012520	-0.015292	-0.234965	-0.251000	-0.242982	-0.242031	-0.222190	-0.232111
MINOS1_-_19923558.23-P1P2_181	0.011197	-0.005900	0.002649	0.002102	-0.016980	-0.007439	-0.023650	-0.083726	-0.053688	-0.143840	-0.093824	-0.118832
MIOS_+_7606775.23-P1P2_00	-0.018134	-0.071503	-0.044819	-0.041900	-0.072346	-0.057123	-0.078886	-0.066691	-0.072788	-0.144914	-0.105152	-0.125033
MIOS_+_7606775.23-P1P2_02	-0.098520	-0.068220	-0.083370	-0.085626	-0.107004	-0.096315	-0.099038	-0.016896	-0.057967	-0.082173	-0.089151	-0.085662
MIOS_+_7606775.23-P1P2_06	-0.029449	-0.025160	-0.027305	-0.045299	-0.030952	-0.038125	-0.098634	-0.124995	-0.111814	-0.062275	-0.048219	-0.055247
MIOS_+_7606775.23-P1P2_07	-0.079398	-0.036935	-0.058166	-0.075474	-0.025944	-0.050709	0.037013	-0.107026	-0.035007	-0.058064	-0.138938	-0.098501
MIOS_+_7606775.23-P1P2_13	-0.043808	0.027824	-0.007992	-0.034503	0.021228	-0.006637	0.091941	-0.035846	0.028048	-0.009510	-0.033534	-0.021522
MIOS_-_7606882.23-P1P2_00	-0.052263	-0.030173	-0.041218	-0.033456	-0.015714	-0.024585	-0.095384	-0.151922	-0.123653	-0.116635	-0.117087	-0.116861
MIOS_-_7606882.23-P1P2_04	-0.031041	-0.065219	-0.048130	-0.025143	-0.035041	-0.030092	-0.074428	-0.083637	-0.079033	-0.047368	-0.100616	-0.073992
MIOS_-_7606882.23-P1P2_05	0.038887	-0.012717	0.013085	0.016225	-0.021716	-0.002746	0.041048	-0.086149	-0.022550	-0.037251	-0.082940	-0.060096
MIOS_-_7606882.23-P1P2_15	0.003826	-0.017783	-0.006979	-0.000071	-0.009404	-0.004737	0.014622	-0.065191	-0.025284	-0.035755	-0.091434	-0.063594
MIOS_-_7606882.23-P1P2_22	-0.021617	0.004765	-0.008426	-0.023597	-0.011798	-0.017697	-0.023390	0.012917	-0.005237	-0.002611	-0.003493	-0.003052
MIPEP_+_24463484.23-P1P2_00	-0.083722	-0.069577	-0.076650	-0.145018	-0.146936	-0.145977	-0.050703	-0.051761	-0.051232	-0.143549	-0.117923	-0.130736
MIPEP_+_24463484.23-P1P2_03	0.017541	-0.039523	-0.010991	-0.051582	-0.071357	-0.061470	-0.053519	-0.096207	-0.074863	-0.117716	-0.100003	-0.108860
MIPEP_+_24463484.23-P1P2_08	0.006057	-0.015440	-0.004692	0.006999	-0.014160	-0.003581	0.022595	-0.028682	-0.003044	-0.009946	-0.010270	-0.010108
MIPEP_+_24463484.23-P1P2_167	-0.037095	0.015758	-0.010669	-0.044192	-0.024862	-0.034527	0.067371	-0.062853	0.002259	0.009579	-0.060717	-0.025569
MIPEP_+_24463484.23-P1P2_198	0.022705	0.002852	0.012778	-0.014032	-0.029365	-0.021699	-0.006276	-0.042679	-0.024478	-0.035060	-0.049282	-0.042171
MIPEP_+_24463484.23-P1P2_237	-0.061452	-0.041457	-0.051455	-0.112730	-0.117028	-0.114879	-0.128304	-0.014770	-0.071537	-0.089353	-0.131987	-0.110670
MIPEP_+_24463500.23-P1P2_00	-0.109197	-0.110030	-0.109613	-0.210613	-0.201179	-0.205896	-0.108052	-0.138136	-0.123094	-0.243551	-0.210626	-0.227089
MIPEP_+_24463500.23-P1P2_02	-0.056638	0.008391	-0.024123	-0.051337	-0.021122	-0.036230	0.028651	0.014325	0.021488	-0.005497	-0.036686	-0.021092
MIPEP_+_24463500.23-P1P2_03	-0.084371	-0.101869	-0.093120	-0.189030	-0.189298	-0.189164	-0.109035	-0.138214	-0.123624	-0.209344	-0.221485	-0.215415
MIPEP_+_24463500.23-P1P2_107	-0.108491	-0.131721	-0.120106	-0.207442	-0.214880	-0.211161	-0.034242	-0.032035	-0.033138	-0.194892	-0.169383	-0.182138
MIPEP_+_24463500.23-P1P2_110	-0.084463	-0.036929	-0.060696	-0.163100	-0.134362	-0.148731	-0.044275	-0.078074	-0.061175	-0.159718	-0.180037	-0.169878
MIPEP_+_24463500.23-P1P2_124	-0.133051	-0.095281	-0.114166	-0.204075	-0.168346	-0.186211	-0.118183	-0.143010	-0.130597	-0.228892	-0.199263	-0.214077
MIPEP_+_24463500.23-P1P2_225	-0.096687	-0.050515	-0.073601	-0.216050	-0.133390	-0.174720	-0.172244	-0.070402	-0.121323	-0.189275	-0.156883	-0.173079
MIS12_+_5389906.23-P1P2_00	-0.216703	-0.210484	-0.213593	-0.220331	-0.266379	-0.243355	-0.416623	-0.466257	-0.441440	-0.307829	-0.309510	-0.308669
MIS12_+_5389906.23-P1P2_08	-0.051939	-0.100801	-0.076370	-0.041736	-0.086800	-0.064268	-0.009542	-0.119157	-0.064349	-0.089920	-0.098228	-0.094074
MIS12_+_5389906.23-P1P2_101	-0.239304	-0.219788	-0.229546	-0.215094	-0.226852	-0.220973	-0.460992	-0.587819	-0.524406	-0.360750	-0.420108	-0.390429
MIS12_+_5389906.23-P1P2_123	-0.307673	-0.327981	-0.317827	-0.259182	-0.286616	-0.272899	-0.326720	-0.510375	-0.418548	-0.291580	-0.385895	-0.338737
MIS12_+_5389906.23-P1P2_21	-0.016566	-0.002237	-0.009401	-0.005544	-0.009508	-0.007526	-0.047504	-0.012029	-0.029767	-0.050935	-0.051794	-0.051365
MIS12_+_5389910.23-P1P2_00	-0.208296	-0.228002	-0.218149	-0.194740	-0.186961	-0.190851	-0.367340	-0.464507	-0.415924	-0.295811	-0.295035	-0.295423
MIS12_+_5389910.23-P1P2_03	-0.101020	-0.135218	-0.118119	-0.120529	-0.118576	-0.119552	-0.223517	-0.273828	-0.248673	-0.190441	-0.192315	-0.191378
MIS12_+_5389910.23-P1P2_06	-0.097279	-0.064617	-0.080948	-0.103008	-0.036423	-0.069716	-0.292736	-0.154867	-0.223801	-0.175151	-0.156566	-0.165859
MIS12_+_5389910.23-P1P2_09	0.015476	-0.055493	-0.020009	-0.026321	-0.037874	-0.032097	-0.063247	-0.065162	-0.064205	-0.088200	-0.034101	-0.061151
MIS12_+_5389910.23-P1P2_157	-0.157783	-0.127618	-0.142700	-0.144415	-0.112892	-0.128654	-0.130440	-0.337797	-0.234118	-0.229363	-0.249717	-0.239540
MIS18A_+_33651127.23-P1P2_00	-0.437446	-0.519177	-0.478311	-0.499451	-0.399751	-0.449601	-0.266069	-0.505740	-0.385904	-0.481164	-0.559712	-0.520438
MIS18A_+_33651127.23-P1P2_03	-0.355602	-0.398749	-0.377175	-0.301045	-0.298666	-0.299855	-0.365018	-0.323550	-0.344284	-0.432543	-0.387338	-0.409940
MIS18A_+_33651127.23-P1P2_08	-0.247047	-0.303573	-0.275310	-0.222684	-0.208647	-0.215665	-0.237578	-0.330481	-0.284029	-0.320371	-0.330847	-0.325609
MIS18A_+_33651127.23-P1P2_09	-0.075602	-0.027471	-0.051537	-0.071114	-0.043745	-0.057429	-0.100711	-0.084707	-0.092709	-0.108868	-0.103851	-0.106360
MIS18A_+_33651127.23-P1P2_16	-0.218689	-0.102832	-0.160760	-0.149834	-0.137113	-0.143474	-0.172922	-0.124798	-0.148860	-0.173591	-0.187068	-0.180329
MIS18A_+_33651321.23-P1P2_00	-0.560331	-0.729873	-0.645102	-0.496187	-0.457952	-0.477070	-0.411212	-0.411589	-0.411401	-0.418160	-0.389967	-0.404064
MIS18A_+_33651321.23-P1P2_102	-0.427636	-0.389121	-0.408379	-0.350500	-0.353586	-0.352043	-0.233524	-0.304992	-0.269258	-0.350236	-0.340143	-0.345189
MIS18A_+_33651321.23-P1P2_113	-0.193272	-0.158260	-0.175766	-0.180815	-0.168387	-0.174601	-0.145399	-0.227263	-0.186331	-0.178049	-0.220527	-0.199288
MIS18A_+_33651321.23-P1P2_126	-0.028481	0.011275	-0.008603	-0.020937	0.004237	-0.008350	0.021535	-0.056168	-0.017317	-0.011701	-0.015248	-0.013475
MIS18A_+_33651321.23-P1P2_189	-0.250640	-0.221907	-0.236274	-0.206033	-0.211574	-0.208803	-0.445322	-0.272443	-0.358883	-0.373708	-0.347800	-0.360754
MIS18BP1_+_45722332.23-P1P2_00	-0.106645	-0.102461	-0.104553	-0.125387	-0.153404	-0.139395	-0.228500	-0.196355	-0.212427	-0.242514	-0.314594	-0.278554
MIS18BP1_+_45722332.23-P1P2_06	-0.007768	-0.004890	-0.006329	-0.012332	-0.030290	-0.021311	-0.034745	-0.174964	-0.104854	-0.170152	-0.239856	-0.205004
MIS18BP1_+_45722332.23-P1P2_10	0.020617	0.020413	0.020515	-0.018586	0.028384	0.004899	-0.043534	-0.048930	-0.046232	-0.040364	-0.041456	-0.040910
MIS18BP1_+_45722332.23-P1P2_185	-0.180535	-0.201243	-0.190889	-0.249577	-0.165779	-0.207678	-0.584735	-0.332241	-0.458488	-0.578685	-0.479568	-0.529127
MIS18BP1_+_45722332.23-P1P2_240	-0.060588	-0.002999	-0.031794	-0.042118	-0.013919	-0.028018	-0.150973	-0.113599	-0.132286	-0.254167	-0.194510	-0.224338
MIS18BP1_+_45722381.23-P1P2_00	-0.202637	-0.153276	-0.177957	-0.163136	-0.148985	-0.156060	-0.254733	-0.216073	-0.235403	-0.380643	-0.331648	-0.356146
MIS18BP1_+_45722381.23-P1P2_01	-0.057170	-0.061005	-0.059087	-0.056981	-0.061254	-0.059118	-0.198118	-0.180465	-0.189291	-0.163832	-0.156791	-0.160311
MIS18BP1_+_45722381.23-P1P2_03	-0.185889	-0.187163	-0.186526	-0.214060	-0.160616	-0.187338	-0.312567	-0.241151	-0.276859	-0.306044	-0.300822	-0.303433
MIS18BP1_+_45722381.23-P1P2_134	-0.060255	0.015177	-0.022539	-0.004986	0.033549	0.014281	0.023646	0.021747	0.022697	-0.022837	-0.022865	-0.022851
MIS18BP1_+_45722381.23-P1P2_148	0.013977	-0.007187	0.003395	0.019173	-0.003357	0.007908	-0.029292	-0.024551	-0.026922	-0.007890	0.000993	-0.003449
MKI67IP_+_122494255.23-P1P2_00	-0.027094	-0.132427	-0.079761	-0.064997	-0.102798	-0.083898	-0.278732	-0.134431	-0.206582	-0.174392	-0.099474	-0.136933
MKI67IP_+_122494255.23-P1P2_02	-0.081476	0.001845	-0.039816	-0.040804	-0.010703	-0.025753	-0.127764	-0.247433	-0.187598	-0.131575	-0.121634	-0.126605
MKI67IP_+_122494255.23-P1P2_03	-0.027254	-0.084086	-0.055670	-0.035755	-0.061085	-0.048420	-0.347672	-0.179069	-0.263371	-0.190522	-0.204306	-0.197414
MKI67IP_+_122494255.23-P1P2_05	0.021922	-0.028836	-0.003457	0.007150	-0.009095	-0.000973	0.020376	-0.004007	0.008184	-0.025604	0.034189	0.004293
MKI67IP_+_122494255.23-P1P2_08	-0.026343	-0.008366	-0.017355	-0.006670	-0.009057	-0.007863	-0.020377	-0.199126	-0.109752	-0.091935	-0.157996	-0.124965
MKI67IP_+_122494437.23-P1P2_00	-0.388861	-0.342979	-0.365920	-0.347180	-0.236580	-0.291880	-0.677320	-0.606897	-0.642108	-0.393726	-0.584019	-0.488873
MKI67IP_+_122494437.23-P1P2_03	-0.234302	-0.373992	-0.304147	-0.232972	-0.273622	-0.253297	-0.432405	-0.374812	-0.403609	-0.366733	-0.262406	-0.314570
MKI67IP_+_122494437.23-P1P2_152	-0.278219	-0.352841	-0.315530	-0.255053	-0.235896	-0.245474	-0.469555	-0.370416	-0.419985	-0.275799	-0.310169	-0.292984
MKI67IP_+_122494437.23-P1P2_164	-0.207437	-0.257322	-0.232379	-0.159178	-0.197648	-0.178413	-0.220953	-0.205780	-0.213367	-0.253912	-0.206227	-0.230070
MKI67IP_+_122494437.23-P1P2_273	-0.011852	-0.025362	-0.018607	0.011420	-0.016740	-0.002660	0.026140	-0.055692	-0.014776	-0.043269	-0.031733	-0.037501
MLF2_+_6861894.23-P1P2_00	-0.030590	-0.003715	-0.017153	-0.004417	-0.018670	-0.011543	-0.082878	-0.121272	-0.102075	-0.146031	-0.121273	-0.133652
MLF2_+_6861894.23-P1P2_09	-0.022516	0.001089	-0.010714	-0.011037	0.007149	-0.001944	-0.057320	-0.192314	-0.124817	-0.113954	-0.157632	-0.135793
MLF2_+_6861894.23-P1P2_18	-0.038708	0.013218	-0.012745	-0.025627	-0.009734	-0.017681	-0.105705	-0.028749	-0.067227	-0.012192	-0.022464	-0.017328
MLF2_+_6861894.23-P1P2_19	0.002396	0.022522	0.012459	-0.009196	0.034033	0.012419	-0.050353	0.025219	-0.012567	0.007861	0.012622	0.010242
MLF2_+_6861894.23-P1P2_20	0.000364	0.018915	0.009639	0.010427	0.023492	0.016959	-0.007551	-0.053056	-0.030304	-0.014557	-0.044421	-0.029489
MLF2_-_6861998.23-P1P2_00	-0.042432	-0.018589	-0.030510	-0.030022	-0.008408	-0.019215	-0.132359	-0.224231	-0.178295	-0.013741	-0.155042	-0.084391
MLF2_-_6861998.23-P1P2_03	-0.021912	-0.010023	-0.015968	0.002882	0.006486	0.004684	0.063566	-0.005029	0.029269	0.021388	-0.031229	-0.004921
MLF2_-_6861998.23-P1P2_07	-0.003339	-0.054468	-0.028904	-0.007155	-0.009896	-0.008525	-0.040128	-0.090418	-0.065273	-0.060868	-0.074039	-0.067454
MLF2_-_6861998.23-P1P2_177	0.003372	-0.013283	-0.004955	0.005970	-0.012506	-0.003268	-0.150726	-0.080004	-0.115365	-0.071174	-0.108295	-0.089734
MLF2_-_6861998.23-P1P2_20	-0.059084	-0.041815	-0.050449	-0.062621	-0.050184	-0.056402	-0.046355	-0.066015	-0.056185	-0.038036	-0.033541	-0.035788
MLLT1_+_6279915.23-P1P2_00	0.003986	-0.036078	-0.016046	0.003909	-0.007383	-0.001737	0.013641	-0.047521	-0.016940	-0.048436	-0.037263	-0.042849
MLLT1_+_6279915.23-P1P2_146	-0.043752	0.006590	-0.018581	-0.015365	0.014015	-0.000675	-0.122337	-0.079564	-0.100951	-0.073477	-0.092332	-0.082905
MLLT1_+_6279915.23-P1P2_162	-0.018611	-0.057262	-0.037936	0.001794	-0.010477	-0.004341	-0.213452	-0.063800	-0.138626	0.000702	0.003226	0.001964
MLLT1_+_6279915.23-P1P2_203	0.003177	-0.024302	-0.010563	-0.008635	-0.013378	-0.011006	0.027780	-0.029042	-0.000631	-0.055307	-0.030843	-0.043075
MLLT1_+_6279915.23-P1P2_209	-0.066083	0.014905	-0.025589	-0.034341	0.014532	-0.009904	-0.080670	-0.064040	-0.072355	-0.047009	-0.058475	-0.052742
MLLT1_+_6279915.23-P1P2_221	0.041491	0.016766	0.029128	0.013719	0.015380	0.014550	0.027655	-0.089147	-0.030746	-0.061742	-0.089032	-0.075387
MLLT1_+_6279915.23-P1P2_229	0.025600	0.015303	0.020452	0.012448	-0.004568	0.003940	-0.092836	0.007333	-0.042751	-0.068459	-0.056867	-0.062663
MLLT1_+_6279915.23-P1P2_258	0.026697	-0.017159	0.004769	0.017750	-0.006962	0.005394	-0.095895	0.006386	-0.044754	-0.100143	-0.024047	-0.062095
MLLT1_+_6279915.23-P1P2_296	0.014976	-0.015813	-0.000419	0.016885	0.009775	0.013330	-0.007831	-0.045800	-0.026816	-0.022244	-0.028227	-0.025235
MLLT1_-_6279997.23-P1P2_00	0.044974	0.003939	0.024457	0.010794	0.012172	0.011483	-0.174226	-0.070547	-0.122387	-0.060600	-0.086528	-0.073564
MLST8_+_2255502.23-P1P2_00	-0.060085	-0.042178	-0.051132	-0.069642	-0.092662	-0.081152	-0.140013	-0.081728	-0.110870	-0.180098	-0.134753	-0.157426
MLST8_+_2255502.23-P1P2_05	-0.017045	-0.027715	-0.022380	0.000078	-0.030650	-0.015286	-0.069265	0.054043	-0.007611	-0.009083	-0.003549	-0.006316
MLST8_+_2255502.23-P1P2_110	-0.049109	-0.072759	-0.060934	-0.053735	-0.041350	-0.047543	-0.071631	-0.093389	-0.082510	-0.122318	-0.118562	-0.120440
MLST8_+_2255502.23-P1P2_148	0.025179	0.066960	0.046069	0.006814	0.044442	0.025628	-0.039239	0.013201	-0.013019	-0.012767	0.008026	-0.002371
MLST8_+_2255502.23-P1P2_154	0.042859	-0.069838	-0.013489	0.039110	-0.021265	0.008922	-0.085680	-0.058281	-0.071980	-0.022352	0.005756	-0.008298
MLST8_-_2255518.23-P1P2_00	-0.060885	-0.048385	-0.054635	-0.051754	-0.049148	-0.050451	-0.198992	-0.108003	-0.153497	-0.082150	-0.105573	-0.093862
MLST8_-_2255518.23-P1P2_01	-0.074902	-0.063796	-0.069349	-0.025154	-0.028679	-0.026917	-0.057293	-0.044527	-0.050910	-0.084896	-0.074980	-0.079938
MLST8_-_2255518.23-P1P2_07	-0.032497	-0.003669	-0.018083	-0.007149	-0.035309	-0.021229	0.031353	-0.093014	-0.030830	0.020015	-0.069271	-0.024628
MLST8_-_2255518.23-P1P2_104	-0.075278	-0.074579	-0.074929	-0.080641	-0.091598	-0.086120	-0.183754	-0.115090	-0.149422	-0.076862	-0.139024	-0.107943
MLST8_-_2255518.23-P1P2_20	-0.018909	0.045806	0.013449	-0.024553	0.007080	-0.008737	-0.003767	-0.013269	-0.008518	0.008949	0.004531	0.006740
MMD_-_53498825.23-P1P2_00	-0.094111	-0.084384	-0.089248	-0.065204	-0.059726	-0.062465	-0.469896	-0.241223	-0.355559	-0.214561	-0.236218	-0.225389
MMD_-_53498825.23-P1P2_09	-0.013750	-0.089802	-0.051776	-0.081209	-0.096188	-0.088698	-0.517631	-0.352643	-0.435137	-0.267391	-0.271737	-0.269564
MMD_-_53498825.23-P1P2_11	-0.005168	-0.048682	-0.026925	-0.018354	-0.021094	-0.019724	-0.097115	-0.099761	-0.098438	-0.105223	-0.065385	-0.085304
MMD_-_53498825.23-P1P2_12	-0.014897	-0.028222	-0.021559	0.001829	-0.019119	-0.008645	-0.007822	-0.057599	-0.032711	-0.017736	-0.031331	-0.024533
MMD_-_53498825.23-P1P2_19	-0.026493	-0.052907	-0.039700	-0.035588	-0.016739	-0.026164	-0.074292	-0.103079	-0.088686	-0.127716	-0.082263	-0.104990
MMD_-_53498830.23-P1P2_00	0.014739	-0.012282	0.001228	0.006118	-0.012982	-0.003432	-0.178092	-0.146447	-0.162269	-0.139707	-0.086290	-0.112998
MMD_-_53498830.23-P1P2_07	-0.016073	-0.023048	-0.019561	-0.004118	-0.014343	-0.009231	-0.023254	-0.031306	-0.027280	-0.028891	-0.014411	-0.021651
MMD_-_53498830.23-P1P2_12	-0.054489	-0.071546	-0.063017	-0.033059	-0.034300	-0.033679	0.043267	-0.038508	0.002380	-0.033275	-0.031173	-0.032224
MMD_-_53498830.23-P1P2_14	-0.139902	-0.178559	-0.159230	-0.139678	-0.164589	-0.152133	0.041715	-0.057472	-0.007879	-0.052492	-0.054333	-0.053413
MMD_-_53498830.23-P1P2_16	0.005935	-0.007132	-0.000598	-0.013288	-0.014812	-0.014050	-0.072256	-0.035358	-0.053807	-0.034593	-0.015338	-0.024965
MMS19_+_99258100.23-P1P2_00	-0.031000	-0.045316	-0.038158	-0.033297	-0.084918	-0.059107	0.017781	-0.077768	-0.029994	-0.062684	-0.095406	-0.079045
MMS19_+_99258100.23-P1P2_02	-0.020198	-0.014711	-0.017454	-0.018046	-0.014846	-0.016446	-0.052698	-0.083896	-0.068297	-0.062973	-0.075143	-0.069058
MMS19_+_99258100.23-P1P2_04	-0.007670	-0.041546	-0.024608	-0.005574	-0.005736	-0.005655	-0.024442	0.004002	-0.010220	-0.073585	-0.011515	-0.042550
MMS19_+_99258100.23-P1P2_15	-0.008464	0.015014	0.003275	-0.030368	0.027670	-0.001349	0.109180	-0.036258	0.036461	0.056803	-0.003324	0.026739
MMS19_+_99258100.23-P1P2_150	0.000144	0.014069	0.007107	0.003431	0.007794	0.005613	-0.001557	-0.090224	-0.045891	-0.014812	-0.018148	-0.016480
MMS19_-_99258162.23-P1P2_00	-0.117224	-0.062187	-0.089706	-0.107281	-0.054870	-0.081076	-0.172509	-0.055886	-0.114197	-0.180736	-0.091923	-0.136329
MMS19_-_99258162.23-P1P2_03	-0.032020	0.021729	-0.005146	-0.057518	0.001722	-0.027898	-0.119320	-0.034534	-0.076927	-0.150818	-0.057370	-0.104094
MMS19_-_99258162.23-P1P2_04	0.013978	0.015419	0.014699	0.014607	0.018061	0.016334	0.069600	-0.028632	0.020484	0.012553	-0.030080	-0.008763
MMS19_-_99258162.23-P1P2_08	0.009449	0.037227	0.023338	-0.019057	-0.018546	-0.018801	-0.062004	0.052733	-0.004635	-0.093522	-0.025981	-0.059751
MMS19_-_99258162.23-P1P2_128	0.004564	-0.007836	-0.001636	-0.025786	-0.041852	-0.033819	-0.057220	-0.139506	-0.098363	-0.014683	-0.061621	-0.038152
MMS22L_+_97730632.23-P1P2_00	-0.302291	-0.302648	-0.302469	-0.268835	-0.232799	-0.250817	-0.421355	-0.418130	-0.419743	-0.235980	-0.337202	-0.286591
MMS22L_+_97730632.23-P1P2_07	-0.085467	-0.096196	-0.090831	-0.081594	-0.073659	-0.077626	-0.163664	-0.094440	-0.129052	-0.107689	-0.096121	-0.101905
MMS22L_+_97730632.23-P1P2_09	-0.287268	-0.258969	-0.273119	-0.204544	-0.207461	-0.206003	-0.393329	-0.243950	-0.318640	-0.208539	-0.277434	-0.242987
MMS22L_+_97730632.23-P1P2_10	-0.219040	-0.292614	-0.255827	-0.235211	-0.222415	-0.228813	-0.255713	-0.245222	-0.250468	-0.163944	-0.164835	-0.164389
MMS22L_+_97730632.23-P1P2_21	0.001484	-0.066145	-0.032330	-0.022566	0.001581	-0.010492	-0.009537	-0.021711	-0.015624	-0.030503	-0.060989	-0.045746
MMS22L_-_97730942.23-P1P2_00	-0.263491	-0.549579	-0.406535	-0.344226	-0.325171	-0.334698	-0.585465	-0.530600	-0.558032	-0.382836	-0.397097	-0.389967
MMS22L_-_97730942.23-P1P2_01	-0.300776	-0.251864	-0.276320	-0.218594	-0.195693	-0.207144	-0.289570	-0.345202	-0.317386	-0.292596	-0.282924	-0.287760
MMS22L_-_97730942.23-P1P2_03	-0.265825	-0.315159	-0.290492	-0.261306	-0.223246	-0.242276	-0.331697	-0.358496	-0.345097	-0.292270	-0.289168	-0.290719
MMS22L_-_97730942.23-P1P2_12	-0.036123	-0.068174	-0.052149	-0.053684	-0.075709	-0.064696	-0.060039	-0.150740	-0.105389	-0.046876	-0.072043	-0.059459
MMS22L_-_97730942.23-P1P2_162	-0.293950	-0.158191	-0.226071	-0.242246	-0.149139	-0.195692	-0.372718	-0.418146	-0.395432	-0.241976	-0.328489	-0.285232
MNAT1_+_61201445.23-P1P2_00	-0.235839	-0.267404	-0.251622	-0.177776	-0.238112	-0.207944	-0.364986	-0.409343	-0.387164	-0.365653	-0.337526	-0.351589
MNAT1_+_61201445.23-P1P2_07	-0.049387	-0.113217	-0.081302	-0.089327	-0.068087	-0.078707	-0.171554	-0.117683	-0.144618	-0.174840	-0.207774	-0.191307
MNAT1_+_61201445.23-P1P2_166	-0.082073	-0.090720	-0.086397	-0.081110	-0.098113	-0.089611	-0.122455	-0.066928	-0.094692	-0.090448	-0.117103	-0.103775
MNAT1_+_61201445.23-P1P2_200	-0.140287	-0.126134	-0.133211	-0.172759	-0.210331	-0.191545	-0.167514	-0.221886	-0.194700	-0.313298	-0.133082	-0.223190
MNAT1_+_61201445.23-P1P2_225	-0.171104	-0.118430	-0.144767	-0.164524	-0.141192	-0.152858	-0.253217	-0.270638	-0.261927	-0.261923	-0.309802	-0.285862
MNAT1_-_61201528.23-P1P2_00	-0.139421	-0.163972	-0.151696	-0.161544	-0.126380	-0.143962	-0.248370	-0.302916	-0.275643	-0.305633	-0.289817	-0.297725
MNAT1_-_61201528.23-P1P2_08	-0.103863	-0.125923	-0.114893	-0.079498	-0.101166	-0.090332	-0.128646	-0.292887	-0.210767	-0.197377	-0.213120	-0.205248
MNAT1_-_61201528.23-P1P2_09	-0.043958	-0.038415	-0.041186	-0.027851	-0.049873	-0.038862	-0.126988	-0.093949	-0.110468	-0.170688	-0.151075	-0.160882
MNAT1_-_61201528.23-P1P2_13	0.009656	-0.025019	-0.007682	-0.001979	-0.037847	-0.019913	-0.029716	0.007077	-0.011320	-0.000502	-0.029281	-0.014892
MNAT1_-_61201528.23-P1P2_15	-0.188983	-0.256869	-0.222926	-0.188476	-0.233379	-0.210927	-0.327175	-0.348686	-0.337930	-0.344692	-0.349888	-0.347290
MNS1_-_56756810.23-P1P2_00	0.000351	0.015561	0.007956	-0.013953	0.004142	-0.004906	-0.122365	-0.267365	-0.194865	-0.166618	-0.222525	-0.194572
MNS1_-_56756810.23-P1P2_01	0.073566	-0.006317	0.033624	0.006696	-0.000875	0.002910	-0.082905	-0.153735	-0.118320	-0.130705	-0.114359	-0.122532
MNS1_-_56756810.23-P1P2_03	0.035459	-0.027794	0.003832	0.013026	-0.018563	-0.002768	-0.150080	-0.227869	-0.188974	-0.157765	-0.195519	-0.176642
MNS1_-_56756810.23-P1P2_04	0.018990	-0.004190	0.007400	0.002421	-0.005346	-0.001463	0.010698	-0.071960	-0.030631	-0.040937	-0.071565	-0.056251
MNS1_-_56756810.23-P1P2_09	-0.013800	0.004294	-0.004753	-0.008740	-0.016288	-0.012514	-0.110455	-0.127468	-0.118962	-0.066329	-0.088865	-0.077597
MNS1_-_56756810.23-P1P2_116	-0.017783	0.013177	-0.002303	-0.026129	0.008343	-0.008893	-0.175369	-0.166868	-0.171118	-0.167425	-0.172726	-0.170075
MNS1_-_56756810.23-P1P2_17	0.006167	-0.042841	-0.018337	0.010793	-0.022894	-0.006050	-0.042904	-0.095491	-0.069198	-0.003176	-0.038539	-0.020857
MNS1_-_56756810.23-P1P2_181	-0.027686	0.021459	-0.003114	-0.031717	-0.002021	-0.016869	-0.194058	-0.141078	-0.167568	-0.176700	-0.197438	-0.187069
MNS1_-_56756810.23-P1P2_201	0.022497	0.010889	0.016693	0.025926	0.026562	0.026244	-0.133618	-0.094971	-0.114294	-0.134093	-0.070938	-0.102515
MNS1_-_56757305.23-P1P2_00	-0.015468	-0.005979	-0.010723	-0.006033	-0.028999	-0.017516	-0.033641	0.017243	-0.008199	0.012077	-0.002080	0.004998
MOB4_+_198380766.23-P1P2_00	-0.175982	-0.098997	-0.137490	-0.152178	-0.105577	-0.128877	-0.340788	-0.192367	-0.266578	-0.145642	-0.129579	-0.137611
MOB4_+_198380766.23-P1P2_12	-0.099294	-0.096174	-0.097734	-0.094378	-0.105493	-0.099936	-0.173245	-0.141637	-0.157441	-0.116256	-0.146734	-0.131495
MOB4_+_198380766.23-P1P2_14	-0.118541	-0.103019	-0.110780	-0.109033	-0.098470	-0.103751	0.033390	-0.176613	-0.071612	-0.052403	-0.103096	-0.077750
MOB4_+_198380766.23-P1P2_17	-0.008619	-0.023258	-0.015939	-0.003818	-0.035460	-0.019639	0.005300	-0.002228	0.001536	0.025489	-0.010210	0.007640
MOB4_+_198380766.23-P1P2_22	-0.045945	-0.000473	-0.023209	-0.025861	-0.003875	-0.014868	-0.083824	-0.102012	-0.092918	-0.037664	-0.058564	-0.048114
MOB4_-_198380805.23-P1P2_00	-0.198642	-0.161899	-0.180271	-0.191402	-0.167531	-0.179466	-0.150849	-0.171664	-0.161256	-0.121458	-0.171061	-0.146259
MOB4_-_198380805.23-P1P2_05	0.008702	-0.006225	0.001238	-0.017949	-0.009146	-0.013548	-0.087743	-0.066408	-0.077075	0.024110	-0.034260	-0.005075
MOB4_-_198380805.23-P1P2_08	-0.090885	-0.142413	-0.116649	-0.107585	-0.089053	-0.098319	-0.143819	-0.133885	-0.138852	-0.091974	-0.081510	-0.086742
MOB4_-_198380805.23-P1P2_105	-0.059826	-0.007246	-0.033536	-0.083868	-0.008018	-0.045943	0.060944	-0.055114	0.002915	-0.026301	-0.026748	-0.026524
MOB4_-_198380805.23-P1P2_121	-0.034691	-0.062939	-0.048815	-0.059423	-0.062289	-0.060856	0.012879	-0.071711	-0.029416	0.021860	-0.047942	-0.013041
MOK_+_102771091.23-P1P2_00	0.008181	0.034379	0.021280	0.003750	-0.001040	0.001355	-0.060548	0.026430	-0.017059	-0.029749	-0.028280	-0.029014
MOK_+_102771091.23-P1P2_15	-0.019550	0.071842	0.026146	0.028244	0.018328	0.023286	-0.025520	-0.040273	-0.032897	0.040956	-0.044610	-0.001827
MOK_+_102771091.23-P1P2_162	-0.021912	-0.004182	-0.013047	-0.023923	0.004311	-0.009806	-0.047958	0.055382	0.003712	-0.004227	-0.020398	-0.012313
MOK_+_102771091.23-P1P2_17	0.017707	0.017003	0.017355	0.021618	0.036881	0.029250	0.085124	-0.081997	0.001564	0.009279	-0.012719	-0.001720
MOK_+_102771091.23-P1P2_179	0.000853	-0.032836	-0.015992	-0.012345	-0.062083	-0.037214	-0.009963	0.070741	0.030389	-0.017476	0.018778	0.000651
MOK_+_102771091.23-P1P2_186	-0.035349	-0.000958	-0.018153	-0.009005	0.018608	0.004802	-0.034828	-0.056129	-0.045478	-0.022229	0.030238	0.004005
MOK_+_102771091.23-P1P2_191	-0.062080	-0.004557	-0.033318	-0.031961	-0.035917	-0.033939	-0.055532	-0.022682	-0.039107	0.024976	0.000571	0.012774
MOK_+_102771091.23-P1P2_198	-0.016954	-0.062710	-0.039832	-0.007973	-0.028340	-0.018157	-0.067367	0.072905	0.002769	-0.007718	0.070180	0.031231
MOK_+_102771091.23-P1P2_228	-0.035396	-0.039342	-0.037369	-0.009872	-0.030984	-0.020428	-0.094895	-0.038972	-0.066933	0.006752	0.013427	0.010089
MOK_+_102771480.23-P1P2_00	0.000083	-0.012299	-0.006108	-0.014806	-0.016153	-0.015480	0.077848	0.007851	0.042850	0.003220	-0.001477	0.000872
MPHOSPH10_-_71357812.23-P1P2_00	-0.192705	-0.415096	-0.303900	-0.258023	-0.344991	-0.301507	-0.397974	-0.353147	-0.375560	-0.275753	-0.253237	-0.264495
MPHOSPH10_-_71357812.23-P1P2_01	-0.073089	-0.131844	-0.102466	-0.092520	-0.122995	-0.107758	-0.244529	-0.191497	-0.218013	-0.173625	-0.132928	-0.153277
MPHOSPH10_-_71357812.23-P1P2_06	-0.092592	-0.079369	-0.085981	-0.081142	-0.099294	-0.090218	-0.210551	-0.167899	-0.189225	-0.139136	-0.110880	-0.125008
MPHOSPH10_-_71357812.23-P1P2_08	-0.108742	-0.142299	-0.125520	-0.109118	-0.170308	-0.139713	-0.254749	-0.217815	-0.236282	-0.155810	-0.172384	-0.164097
MPHOSPH10_-_71357812.23-P1P2_186	-0.020096	0.001090	-0.009503	-0.020194	-0.000744	-0.010469	-0.044610	-0.050818	-0.047714	-0.068381	-0.062179	-0.065280
MPHOSPH10_-_71357821.23-P1P2_00	-0.195819	-0.178341	-0.187080	-0.139872	-0.115993	-0.127933	-0.196991	-0.210363	-0.203677	-0.163146	-0.161646	-0.162396
MPHOSPH10_-_71357821.23-P1P2_02	0.017553	-0.017672	-0.000059	-0.010593	-0.021271	-0.015932	-0.013024	-0.110706	-0.061865	-0.076335	-0.092568	-0.084452
MPHOSPH10_-_71357821.23-P1P2_116	0.024426	-0.005114	0.009656	0.011932	0.007610	0.009771	-0.071234	-0.053664	-0.062449	0.012059	-0.049750	-0.018845
MPHOSPH10_-_71357821.23-P1P2_14	-0.014109	-0.023688	-0.018898	-0.011936	-0.003969	-0.007953	0.159462	0.024563	0.092013	0.076567	-0.000789	0.037889
MPHOSPH10_-_71357821.23-P1P2_152	0.011009	-0.010028	0.000491	0.013211	-0.010550	0.001331	-0.013979	-0.015724	-0.014851	0.010881	0.002789	0.006835
MPHOSPH6_+_82203798.23-P1P2_00	-0.424987	-0.319393	-0.372190	-0.358120	-0.260527	-0.309323	-0.206210	-0.201377	-0.203794	-0.247289	-0.155984	-0.201637
MPHOSPH6_+_82203798.23-P1P2_08	-0.330022	-0.351295	-0.340659	-0.257630	-0.267665	-0.262648	-0.252576	-0.099802	-0.176189	-0.178785	-0.175197	-0.176991
MPHOSPH6_+_82203798.23-P1P2_12	-0.063957	-0.016076	-0.040017	-0.080311	-0.086194	-0.083252	-0.036307	-0.077108	-0.056708	-0.064717	-0.073739	-0.069228
MPHOSPH6_+_82203798.23-P1P2_134	-0.259440	-0.262726	-0.261083	-0.159301	-0.258040	-0.208671	-0.075284	-0.153349	-0.114317	-0.114418	-0.102081	-0.108250
MPHOSPH6_+_82203798.23-P1P2_285	-0.226960	-0.252674	-0.239817	-0.217841	-0.181539	-0.199690	-0.193244	-0.149018	-0.171131	-0.151555	-0.148270	-0.149912
MPHOSPH6_-_82203808.23-P1P2_00	-0.089392	-0.123167	-0.106279	-0.129651	-0.150304	-0.139978	-0.143170	-0.200843	-0.172006	-0.146444	-0.174220	-0.160332
MPHOSPH6_-_82203808.23-P1P2_03	-0.028403	-0.026903	-0.027653	-0.034738	-0.017520	-0.026129	0.061450	-0.052390	0.004530	-0.011264	-0.026506	-0.018885
MPHOSPH6_-_82203808.23-P1P2_09	-0.012885	-0.003831	-0.008358	-0.003318	-0.009275	-0.006296	-0.116055	0.064611	-0.025722	-0.028019	0.017959	-0.005030
MPHOSPH6_-_82203808.23-P1P2_100	-0.151642	-0.190285	-0.170963	-0.155383	-0.195180	-0.175281	-0.232532	-0.106173	-0.169352	-0.142876	-0.137874	-0.140375
MPHOSPH6_-_82203808.23-P1P2_169	-0.040667	-0.063534	-0.052100	-0.034457	-0.083953	-0.059205	-0.121130	-0.085417	-0.103273	0.044569	-0.011792	0.016389
MRE11A_-_94226994.23-P1P2_00	-0.026343	-0.093045	-0.059694	-0.030453	-0.041290	-0.035872	0.161992	0.052007	0.106999	-0.023110	-0.028180	-0.025645
MRE11A_-_94226994.23-P1P2_128	0.003084	0.038147	0.020616	-0.022528	-0.011828	-0.017178	-0.084228	-0.028566	-0.056397	0.008832	0.005943	0.007388
MRE11A_-_94226994.23-P1P2_14	-0.082585	-0.082869	-0.082727	-0.057234	-0.039482	-0.048358	-0.082568	0.162427	0.039929	-0.000462	0.110772	0.055155
MRE11A_-_94226994.23-P1P2_165	0.005889	0.019846	0.012868	-0.019657	-0.038988	-0.029322	-0.149548	-0.004277	-0.076912	-0.056253	-0.040946	-0.048599
MRE11A_-_94226994.23-P1P2_19	0.060307	-0.011980	0.024163	0.047768	-0.009539	0.019114	-0.050314	0.029173	-0.010570	0.045150	0.012760	0.028955
MRE11A_-_94227004.23-P1P2_00	-0.084419	-0.050882	-0.067650	-0.087782	-0.049759	-0.068770	-0.101715	-0.084114	-0.092915	-0.062105	-0.078793	-0.070449
MRE11A_-_94227004.23-P1P2_01	-0.028113	-0.008008	-0.018060	0.021362	0.014262	0.017812	0.009966	0.019370	0.014668	0.000071	0.025071	0.012571
MRE11A_-_94227004.23-P1P2_02	-0.011360	-0.027606	-0.019483	-0.011911	-0.023573	-0.017742	-0.012699	-0.009996	-0.011348	-0.042081	-0.018566	-0.030323
MRE11A_-_94227004.23-P1P2_08	-0.015842	0.005124	-0.005359	0.002877	-0.036483	-0.016803	-0.057095	-0.036476	-0.046785	0.017373	-0.001692	0.007841
MRE11A_-_94227004.23-P1P2_12	-0.073544	-0.029974	-0.051759	-0.045063	-0.086249	-0.065656	-0.154829	-0.033382	-0.094106	-0.106976	-0.062221	-0.084599
MRFAP1_+_6642831.23-P1P2_00	0.040328	-0.000075	0.020126	0.031417	-0.011038	0.010190	0.028884	-0.016644	0.006120	0.034740	-0.001061	0.016840
MRFAP1_-_6642393.23-P1P2_00	0.003625	0.029528	0.016576	-0.031473	0.007651	-0.011911	-0.092941	0.023225	-0.034858	0.005969	0.008336	0.007153
MRFAP1_-_6642393.23-P1P2_125	-0.022378	-0.008252	-0.015315	-0.011357	-0.032052	-0.021704	0.026691	-0.022662	0.002014	-0.017838	-0.016418	-0.017128
MRFAP1_-_6642393.23-P1P2_133	0.028189	-0.019730	0.004230	0.009504	-0.030098	-0.010297	-0.068600	0.032298	-0.018151	0.012467	0.010253	0.011360
MRFAP1_-_6642393.23-P1P2_143	-0.062811	-0.038955	-0.050883	-0.001915	-0.021417	-0.011666	-0.035857	-0.040118	-0.037988	-0.041509	-0.019180	-0.030344
MRFAP1_-_6642393.23-P1P2_149	-0.033314	0.008948	-0.012183	-0.004707	0.034738	0.015016	0.063555	-0.030894	0.016331	0.033188	-0.019284	0.006952
MRFAP1_-_6642393.23-P1P2_157	0.012803	0.025052	0.018928	0.005808	0.028501	0.017154	-0.023718	0.004892	-0.009413	-0.006476	0.012485	0.003004
MRFAP1_-_6642393.23-P1P2_188	0.021512	-0.006527	0.007492	0.007331	-0.012319	-0.002494	0.053210	0.035372	0.044291	0.004584	0.010196	0.007390
MRFAP1_-_6642393.23-P1P2_193	0.005249	0.023031	0.014140	-0.016789	0.016336	-0.000226	0.016260	-0.055337	-0.019538	0.003134	-0.041052	-0.018959
MRFAP1_-_6642393.23-P1P2_212	0.002655	0.022706	0.012681	-0.002500	0.007621	0.002561	0.163249	0.023212	0.093230	0.032054	-0.023860	0.004097
MRGBP_+_61427839.23-P1P2_00	-0.078666	-0.104749	-0.091708	-0.054391	-0.079356	-0.066874	-0.073875	-0.083115	-0.078495	-0.033154	-0.055344	-0.044249
MRGBP_-_61427962.23-P1P2_00	-0.078798	-0.062448	-0.070623	-0.108151	-0.063074	-0.085612	-0.258492	-0.261735	-0.260114	-0.213433	-0.192259	-0.202846
MRGBP_-_61427962.23-P1P2_02	-0.068902	-0.078306	-0.073604	-0.090176	-0.070895	-0.080535	-0.216908	-0.235094	-0.226001	-0.153955	-0.188564	-0.171260
MRGBP_-_61427962.23-P1P2_07	-0.020207	-0.034233	-0.027220	-0.034984	-0.038894	-0.036939	0.052249	-0.076243	-0.011997	0.008446	-0.029535	-0.010545
MRGBP_-_61427962.23-P1P2_08	-0.025586	0.020103	-0.002741	-0.012203	0.008524	-0.001839	-0.226844	-0.252435	-0.239640	-0.163892	-0.244227	-0.204060
MRGBP_-_61427962.23-P1P2_13	-0.129144	-0.097397	-0.113270	-0.087668	-0.082344	-0.085006	-0.023320	-0.106437	-0.064879	-0.067464	-0.075537	-0.071501
MRGBP_-_61427962.23-P1P2_133	-0.065100	-0.102728	-0.083914	-0.084863	-0.077297	-0.081080	-0.138447	-0.289125	-0.213786	-0.207933	-0.232196	-0.220064
MRGBP_-_61427962.23-P1P2_198	0.010065	-0.022722	-0.006328	0.012332	-0.022456	-0.005062	0.014880	-0.048824	-0.016972	-0.032798	-0.043504	-0.038151
MRGBP_-_61427962.23-P1P2_210	-0.004153	-0.018202	-0.011178	-0.015043	0.015052	0.000004	0.099549	0.011879	0.055714	0.031253	0.018280	0.024767
MRGBP_-_61427962.23-P1P2_267	-0.003628	-0.018718	-0.011173	0.013372	0.021367	0.017370	-0.023885	0.011967	-0.005959	0.009808	0.022117	0.015962
MRP63_+_21750803.23-P1P2_00	-0.060614	-0.031559	-0.046087	-0.122238	-0.070162	-0.096200	-0.821371	-0.546455	-0.683913	-0.421776	-0.304948	-0.363362
MRP63_+_21750803.23-P1P2_08	-0.010737	-0.005274	-0.008006	-0.000810	-0.031755	-0.016283	0.069456	-0.141214	-0.035879	-0.032293	-0.098655	-0.065474
MRP63_+_21750803.23-P1P2_09	-0.085366	0.022038	-0.031664	-0.078976	-0.024474	-0.051725	-0.125280	0.029810	-0.047735	-0.090882	-0.041896	-0.066389
MRP63_+_21750803.23-P1P2_157	0.035875	-0.026893	0.004491	0.029937	-0.036928	-0.003495	-0.075900	-0.049580	-0.062740	-0.011764	-0.032584	-0.022174
MRP63_+_21750803.23-P1P2_181	0.004920	0.017494	0.011207	0.014235	0.023771	0.019003	-0.257332	-0.044118	-0.150725	-0.133620	-0.114107	-0.123864
MRP63_-_21750808.23-P1P2_00	-0.063763	-0.101870	-0.082817	-0.081542	-0.071280	-0.076411	-0.339098	-0.347431	-0.343265	-0.369910	-0.339361	-0.354635
MRP63_-_21750808.23-P1P2_03	-0.057984	-0.058507	-0.058246	-0.072429	-0.081535	-0.076982	-0.321930	-0.301973	-0.311951	-0.269517	-0.278415	-0.273966
MRP63_-_21750808.23-P1P2_06	-0.062432	-0.039899	-0.051165	-0.042417	-0.052263	-0.047340	-0.180344	-0.267013	-0.223678	-0.212900	-0.206966	-0.209933
MRP63_-_21750808.23-P1P2_10	0.007700	-0.049049	-0.020675	-0.016526	-0.020780	-0.018653	-0.018210	-0.030582	-0.024396	-0.041901	-0.037567	-0.039734
MRP63_-_21750808.23-P1P2_13	0.005491	-0.062273	-0.028391	0.020330	-0.024718	-0.002194	-0.092336	-0.089085	-0.090711	-0.151276	-0.104841	-0.128058
MRPL10_-_45908834.23-P1P2_00	-0.051387	-0.023227	-0.037307	-0.030491	-0.026832	-0.028661	-0.444640	-0.342156	-0.393398	-0.377823	-0.301290	-0.339557
MRPL10_-_45908834.23-P1P2_06	0.040912	-0.019572	0.010670	-0.010478	-0.014452	-0.012465	-0.068037	-0.071404	-0.069721	-0.048341	-0.046904	-0.047623
MRPL10_-_45908834.23-P1P2_08	-0.028517	-0.000845	-0.014681	-0.032092	-0.022935	-0.027514	-0.218791	-0.182227	-0.200509	-0.240810	-0.182782	-0.211796
MRPL10_-_45908834.23-P1P2_11	-0.015890	0.015853	-0.000019	-0.019882	-0.067854	-0.043868	-0.160297	-0.262519	-0.211408	-0.214763	-0.145365	-0.180064
MRPL10_-_45908834.23-P1P2_13	-0.014523	-0.054722	-0.034622	0.010357	-0.054106	-0.021875	-0.233937	-0.106614	-0.170276	-0.130176	-0.163961	-0.147069
MRPL10_-_45908914.23-P1P2_00	-0.160260	-0.108093	-0.134176	-0.146334	-0.112026	-0.129180	-0.303599	-0.256909	-0.280254	-0.295300	-0.294729	-0.295014
MRPL10_-_45908914.23-P1P2_01	-0.013739	-0.015474	-0.014607	0.004984	0.000815	0.002900	-0.163889	-0.078640	-0.121264	-0.077844	-0.101715	-0.089779
MRPL10_-_45908914.23-P1P2_06	-0.032343	-0.001876	-0.017110	-0.060707	-0.054389	-0.057548	-0.167596	-0.167715	-0.167656	-0.203071	-0.225480	-0.214276
MRPL10_-_45908914.23-P1P2_08	-0.015470	-0.044463	-0.029966	-0.019458	-0.034905	-0.027181	-0.109688	-0.093179	-0.101433	-0.170752	-0.129191	-0.149972
MRPL10_-_45908914.23-P1P2_165	-0.080658	-0.072313	-0.076485	-0.139593	-0.099971	-0.119782	-0.361952	-0.318737	-0.340345	-0.275558	-0.245243	-0.260400
MRPL11_+_66206073.23-P1P2_00	-0.065672	-0.046463	-0.056067	-0.062987	-0.053232	-0.058110	-0.171297	-0.200078	-0.185687	-0.170067	-0.228887	-0.199477
MRPL11_+_66206073.23-P1P2_02	-0.018953	0.002765	-0.008094	-0.044405	0.011546	-0.016430	-0.097142	-0.160851	-0.128996	-0.096093	-0.174780	-0.135437
MRPL11_+_66206073.23-P1P2_04	-0.002006	-0.023275	-0.012641	-0.017553	-0.006525	-0.012039	-0.162620	-0.078243	-0.120431	-0.156958	-0.139941	-0.148450
MRPL11_+_66206073.23-P1P2_08	-0.010355	-0.019567	-0.014961	-0.032792	-0.011534	-0.022163	-0.138354	-0.172702	-0.155528	-0.143899	-0.140776	-0.142337
MRPL11_+_66206073.23-P1P2_12	0.009800	-0.045585	-0.017892	-0.002414	-0.027109	-0.014761	-0.001652	-0.004379	-0.003015	-0.001702	0.006105	0.002202
MRPL11_-_66206259.23-P1P2_00	-0.058778	-0.112631	-0.085705	-0.084669	-0.128746	-0.106708	-0.363590	-0.243863	-0.303726	-0.310075	-0.306527	-0.308301
MRPL11_-_66206259.23-P1P2_103	-0.046412	-0.057522	-0.051967	-0.074383	-0.069964	-0.072173	-0.183310	-0.270672	-0.226991	-0.206992	-0.310082	-0.258537
MRPL11_-_66206259.23-P1P2_119	-0.075185	0.014796	-0.030195	-0.043878	-0.004284	-0.024081	-0.135431	-0.222305	-0.178868	-0.135336	-0.211162	-0.173249
MRPL11_-_66206259.23-P1P2_148	-0.037608	-0.042321	-0.039965	-0.008469	-0.049366	-0.028917	-0.112967	-0.020933	-0.066950	-0.073258	-0.058497	-0.065877
MRPL11_-_66206259.23-P1P2_15	0.000055	-0.006616	-0.003281	-0.024981	-0.017378	-0.021180	-0.115254	-0.221107	-0.168180	-0.143603	-0.070881	-0.107242
MRPL12_+_79670494.23-P1P2_00	-0.030927	-0.031796	-0.031361	-0.069054	-0.040619	-0.054837	-0.217194	-0.217536	-0.217365	-0.269904	-0.214495	-0.242199
MRPL12_+_79670494.23-P1P2_01	-0.015820	-0.043308	-0.029564	-0.015955	-0.031010	-0.023483	-0.167088	-0.105164	-0.136126	-0.105313	-0.078063	-0.091688
MRPL12_+_79670494.23-P1P2_02	-0.029354	-0.033753	-0.031554	-0.029659	-0.032003	-0.030831	-0.141370	-0.150908	-0.146139	-0.154883	-0.146595	-0.150739
MRPL12_+_79670494.23-P1P2_04	-0.041025	-0.005658	-0.023341	0.009976	-0.016595	-0.003309	0.026704	-0.020791	0.002956	-0.029806	-0.043181	-0.036493
MRPL12_+_79670494.23-P1P2_111	-0.021785	-0.014808	-0.018297	-0.046695	-0.046325	-0.046510	-0.252916	-0.234206	-0.243561	-0.200725	-0.226031	-0.213378
MRPL12_+_79670494.23-P1P2_188	-0.037784	-0.012872	-0.025328	-0.027598	-0.026102	-0.026850	-0.147634	-0.169128	-0.158381	-0.138550	-0.147704	-0.143127
MRPL12_+_79670494.23-P1P2_222	0.031837	0.032624	0.032231	-0.001123	0.031019	0.014948	-0.142058	-0.021468	-0.081763	-0.018782	-0.030485	-0.024634
MRPL12_+_79670502.23-P1P2_00	-0.027702	-0.013209	-0.020456	-0.048151	-0.029260	-0.038705	-0.333404	-0.240572	-0.286988	-0.295051	-0.243443	-0.269247
MRPL12_+_79670502.23-P1P2_02	-0.028854	-0.003920	-0.016387	-0.006088	-0.007292	-0.006690	-0.122440	-0.132812	-0.127626	-0.090115	-0.137979	-0.114047
MRPL12_+_79670502.23-P1P2_07	-0.001794	0.014751	0.006478	-0.004416	-0.009687	-0.007051	-0.092249	-0.156983	-0.124616	-0.185469	-0.158226	-0.171848
MRPL12_+_79670502.23-P1P2_08	0.008865	0.007255	0.008060	0.002122	0.019807	0.010965	-0.019294	-0.027314	-0.023304	-0.021667	-0.007018	-0.014342
MRPL12_+_79670502.23-P1P2_101	-0.032150	-0.010371	-0.021260	-0.036923	-0.042615	-0.039769	-0.269615	-0.214121	-0.241868	-0.189745	-0.224605	-0.207175
MRPL12_+_79670502.23-P1P2_138	0.016582	-0.009293	0.003645	0.018915	0.009211	0.014063	-0.080306	-0.076661	-0.078483	-0.039960	-0.056634	-0.048297
MRPL13_+_121457352.23-P1P2_00	-0.008472	-0.021085	-0.014779	-0.012730	-0.043959	-0.028345	-0.196704	-0.156527	-0.176616	-0.234845	-0.160115	-0.197480
MRPL13_+_121457352.23-P1P2_05	-0.029576	-0.031523	-0.030550	-0.013184	-0.016189	-0.014687	-0.110117	-0.115986	-0.113051	-0.047995	-0.107949	-0.077972
MRPL13_+_121457352.23-P1P2_06	-0.079138	-0.005315	-0.042227	-0.029216	-0.041177	-0.035197	-0.181364	-0.161597	-0.171481	-0.102803	-0.092049	-0.097426
MRPL13_+_121457352.23-P1P2_13	-0.013314	-0.001974	-0.007644	-0.025562	0.003814	-0.010874	0.017498	-0.085935	-0.034219	-0.050037	-0.080619	-0.065328
MRPL13_+_121457352.23-P1P2_16	-0.158898	-0.088973	-0.123936	-0.122715	-0.133086	-0.127901	-0.255158	-0.271567	-0.263363	-0.236183	-0.287521	-0.261852
MRPL13_+_121457360.23-P1P2_00	-0.105109	-0.088154	-0.096631	-0.100473	-0.100336	-0.100404	-0.326145	-0.251593	-0.288869	-0.255961	-0.274369	-0.265165
MRPL13_+_121457360.23-P1P2_01	-0.110864	-0.115784	-0.113324	-0.064145	-0.093783	-0.078964	-0.107465	-0.163724	-0.135595	-0.148945	-0.152237	-0.150591
MRPL13_+_121457360.23-P1P2_03	-0.116627	-0.017249	-0.066938	-0.105672	-0.048089	-0.076881	-0.190990	-0.255823	-0.223406	-0.131631	-0.238214	-0.184922
MRPL13_+_121457360.23-P1P2_08	-0.067460	-0.028389	-0.047925	-0.016481	-0.059822	-0.038152	-0.111434	-0.104362	-0.107898	-0.022345	-0.126702	-0.074524
MRPL13_+_121457360.23-P1P2_16	-0.049387	0.003274	-0.023056	-0.045581	0.018332	-0.013624	-0.077692	-0.100622	-0.089157	-0.089106	-0.067648	-0.078377
MRPL14_+_44095129.23-P1P2_00	-0.119397	-0.106957	-0.113177	-0.084441	-0.067619	-0.076030	-0.179836	-0.305309	-0.242573	-0.163561	-0.256044	-0.209803
MRPL14_+_44095129.23-P1P2_05	-0.053053	-0.058155	-0.055604	-0.072656	-0.120468	-0.096562	-0.160309	-0.063629	-0.111969	-0.127020	-0.114901	-0.120960
MRPL14_+_44095129.23-P1P2_07	-0.028623	-0.033573	-0.031098	-0.032952	0.006261	-0.013346	-0.279403	-0.136237	-0.207820	-0.170252	-0.142815	-0.156533
MRPL14_+_44095129.23-P1P2_12	-0.026434	-0.028030	-0.027232	-0.029830	-0.048838	-0.039334	-0.038745	-0.097831	-0.068288	-0.100208	-0.118339	-0.109274
MRPL14_+_44095129.23-P1P2_21	0.028420	0.017444	0.022932	0.003065	0.008837	0.005951	0.044990	-0.043212	0.000889	-0.019266	0.009871	-0.004697
MRPL14_+_44095138.23-P1P2_00	-0.053840	-0.051221	-0.052531	-0.042897	-0.076189	-0.059543	-0.149045	-0.235095	-0.192070	-0.191050	-0.210436	-0.200743
MRPL14_+_44095138.23-P1P2_09	-0.031264	-0.024536	-0.027900	-0.054435	-0.027965	-0.041200	-0.161552	-0.111875	-0.136713	-0.204284	-0.133790	-0.169037
MRPL14_+_44095138.23-P1P2_147	-0.062988	-0.034667	-0.048828	-0.100304	-0.018852	-0.059578	-0.212478	-0.220755	-0.216617	-0.165108	-0.194430	-0.179769
MRPL14_+_44095138.23-P1P2_180	-0.018293	0.023033	0.002370	-0.037233	0.019654	-0.008789	-0.165878	-0.010886	-0.088382	-0.075895	-0.088083	-0.081989
MRPL14_+_44095138.23-P1P2_19	-0.028332	-0.035009	-0.031670	-0.015008	-0.031111	-0.023059	-0.175687	-0.023861	-0.099774	-0.042128	-0.070227	-0.056178
MRPL15_+_55047877.23-P1P2_00	-0.013975	-0.009202	-0.011588	-0.044500	-0.012065	-0.028283	-0.126574	-0.106638	-0.116606	-0.165695	-0.130575	-0.148135
MRPL15_+_55047877.23-P1P2_06	-0.094361	0.001634	-0.046363	-0.052189	-0.025179	-0.038684	-0.185633	-0.106373	-0.146003	-0.163284	-0.131085	-0.147185
MRPL15_+_55047877.23-P1P2_07	0.041844	0.016385	0.029115	0.020136	-0.017973	0.001082	0.003421	-0.120708	-0.058643	-0.045895	-0.113217	-0.079556
MRPL15_+_55047877.23-P1P2_09	0.041333	-0.011093	0.015120	0.003500	-0.008042	-0.002271	-0.184111	-0.101532	-0.142822	-0.095534	-0.138292	-0.116913
MRPL15_+_55047877.23-P1P2_10	-0.023729	0.000559	-0.011585	-0.038026	-0.002903	-0.020464	-0.030828	-0.138853	-0.084841	-0.104969	-0.149290	-0.127130
MRPL15_-_55047895.23-P1P2_00	-0.118249	-0.002961	-0.060605	-0.075521	0.029369	-0.023076	-0.097253	-0.132371	-0.114812	-0.213335	-0.150762	-0.182048
MRPL15_-_55047895.23-P1P2_06	-0.019589	-0.011061	-0.015325	-0.029845	-0.040857	-0.035351	-0.192477	-0.188381	-0.190429	-0.132677	-0.151815	-0.142246
MRPL15_-_55047895.23-P1P2_09	-0.012578	-0.012043	-0.012311	-0.063622	-0.034734	-0.049178	-0.197661	-0.275518	-0.236590	-0.195125	-0.208711	-0.201918
MRPL15_-_55047895.23-P1P2_18	0.005563	-0.023388	-0.008913	-0.010562	-0.016576	-0.013569	-0.226783	-0.066153	-0.146468	-0.046237	-0.045148	-0.045692
MRPL15_-_55047895.23-P1P2_198	0.011820	-0.050607	-0.019394	-0.008310	-0.047184	-0.027747	-0.208607	-0.081973	-0.145290	-0.111667	-0.161952	-0.136809
MRPL16_+_59578187.23-P1P2_00	-0.106998	-0.096302	-0.101650	-0.117348	-0.110485	-0.113916	-0.256916	-0.352201	-0.304558	-0.248389	-0.314584	-0.281486
MRPL16_+_59578187.23-P1P2_01	-0.069129	-0.013885	-0.041507	-0.070589	-0.081974	-0.076282	-0.298480	-0.168473	-0.233477	-0.200685	-0.165153	-0.182919
MRPL16_+_59578187.23-P1P2_152	-0.010328	-0.007397	-0.008863	-0.011990	0.013618	0.000814	-0.075977	0.056400	-0.009789	-0.002717	-0.002104	-0.002411
MRPL16_+_59578187.23-P1P2_176	-0.000279	0.009467	0.004594	-0.009964	-0.003336	-0.006650	-0.080975	-0.059686	-0.070331	-0.040029	-0.057911	-0.048970
MRPL16_+_59578187.23-P1P2_217	-0.002471	0.001148	-0.000662	0.009943	-0.008288	0.000827	-0.030379	0.013865	-0.008257	0.010079	-0.007927	0.001076
MRPL16_-_59578202.23-P1P2_00	-0.072547	-0.098038	-0.085292	-0.134521	-0.148366	-0.141444	-0.303607	-0.323388	-0.313497	-0.267049	-0.276092	-0.271570
MRPL16_-_59578202.23-P1P2_03	-0.081791	-0.110448	-0.096119	-0.098843	-0.075663	-0.087253	-0.262025	-0.091239	-0.176632	-0.182739	-0.162659	-0.172699
MRPL16_-_59578202.23-P1P2_05	-0.082115	-0.052484	-0.067299	-0.090049	-0.089290	-0.089669	-0.305882	-0.241130	-0.273506	-0.281553	-0.218075	-0.249814
MRPL16_-_59578202.23-P1P2_08	-0.022538	-0.039320	-0.030929	-0.035844	-0.028910	-0.032377	0.101248	-0.067987	0.016630	-0.029277	-0.123163	-0.076220
MRPL16_-_59578202.23-P1P2_09	0.003946	-0.029844	-0.012949	0.012519	-0.004416	0.004052	-0.062852	-0.095063	-0.078957	-0.054834	-0.087155	-0.070994
MRPL17_+_6704492.23-P1P2_00	-0.027764	-0.022377	-0.025070	-0.022916	-0.038204	-0.030560	-0.206726	-0.380387	-0.293557	-0.332038	-0.383180	-0.357609
MRPL17_+_6704492.23-P1P2_05	0.001858	-0.001424	0.000217	-0.004096	-0.013373	-0.008735	-0.066771	-0.064941	-0.065856	-0.110423	-0.064656	-0.087540
MRPL17_+_6704492.23-P1P2_07	-0.043780	-0.028282	-0.036031	-0.027438	-0.023383	-0.025411	-0.308608	-0.168949	-0.238778	-0.234654	-0.227812	-0.231233
MRPL17_+_6704492.23-P1P2_10	-0.068322	-0.080177	-0.074250	-0.087410	-0.081494	-0.084452	-0.260350	-0.291167	-0.275758	-0.432648	-0.325996	-0.379322
MRPL17_+_6704492.23-P1P2_11	0.016486	-0.005932	0.005277	-0.015923	-0.030594	-0.023258	-0.222529	-0.142366	-0.182447	-0.209033	-0.125002	-0.167017
MRPL17_-_6704339.23-P1P2_00	-0.019817	-0.062045	-0.040931	-0.021904	-0.012752	-0.017328	-0.537501	-0.384389	-0.460945	-0.379821	-0.396629	-0.388225
MRPL17_-_6704339.23-P1P2_05	-0.033519	0.041757	0.004119	-0.018060	0.015942	-0.001059	-0.130826	-0.379327	-0.255077	-0.248495	-0.217896	-0.233195
MRPL17_-_6704339.23-P1P2_09	0.002721	0.050372	0.026547	-0.029501	0.057884	0.014192	-0.396059	-0.270789	-0.333424	-0.264678	-0.241643	-0.253160
MRPL17_-_6704339.23-P1P2_10	-0.016321	0.030279	0.006979	-0.033005	0.029393	-0.001806	0.003700	-0.144412	-0.070356	-0.050221	-0.128905	-0.089563
MRPL17_-_6704339.23-P1P2_17	-0.016301	-0.037001	-0.026651	-0.025277	0.000108	-0.012585	-0.284738	-0.180788	-0.232763	-0.145369	-0.125538	-0.135454
MRPL18_-_160211509.23-P1P2_00	-0.236787	-0.086002	-0.161394	-0.216021	-0.170104	-0.193062	-0.344974	-0.314913	-0.329943	-0.344938	-0.372195	-0.358567
MRPL18_-_160211509.23-P1P2_01	0.006034	0.032410	0.019222	0.008480	0.003879	0.006179	-0.027101	-0.118310	-0.072706	-0.099880	-0.066283	-0.083082
MRPL18_-_160211509.23-P1P2_09	-0.114264	-0.079077	-0.096670	-0.151193	-0.109060	-0.130126	-0.337757	-0.311963	-0.324860	-0.321515	-0.349548	-0.335531
MRPL18_-_160211509.23-P1P2_13	-0.035062	-0.023198	-0.029130	-0.009984	-0.002099	-0.006041	-0.196988	-0.123253	-0.160120	-0.174862	-0.219266	-0.197064
MRPL18_-_160211509.23-P1P2_19	-0.199479	-0.277705	-0.238592	-0.164931	-0.261236	-0.213083	-0.242676	-0.190395	-0.216535	-0.182824	-0.205804	-0.194314
MRPL18_-_160211527.23-P1P2_00	-0.167233	-0.200976	-0.184104	-0.155675	-0.194389	-0.175032	-0.428221	-0.322996	-0.375609	-0.382806	-0.299637	-0.341221
MRPL18_-_160211527.23-P1P2_01	0.043093	-0.017762	0.012665	0.009757	0.010192	0.009974	0.001427	-0.034912	-0.016742	-0.082408	-0.035841	-0.059124
MRPL18_-_160211527.23-P1P2_02	-0.010545	-0.018026	-0.014285	-0.019931	0.012977	-0.003477	-0.139417	-0.091197	-0.115307	-0.135340	-0.127615	-0.131477
MRPL18_-_160211527.23-P1P2_03	-0.080948	-0.082133	-0.081540	-0.096368	-0.085101	-0.090734	-0.335124	-0.307563	-0.321344	-0.239568	-0.315563	-0.277566
MRPL18_-_160211527.23-P1P2_114	-0.106470	-0.089107	-0.097788	-0.108384	-0.158569	-0.133476	-0.184317	-0.325726	-0.255021	-0.285060	-0.340746	-0.312903
MRPL19_+_75874011.23-P1P2_00	-0.014137	-0.044146	-0.029142	-0.041680	-0.054195	-0.047938	-0.214016	-0.285356	-0.249686	-0.319410	-0.314088	-0.316749
MRPL19_+_75874011.23-P1P2_01	-0.028417	0.007479	-0.010469	-0.040835	-0.013850	-0.027343	-0.128624	-0.242679	-0.185651	-0.239723	-0.200589	-0.220156
MRPL19_+_75874011.23-P1P2_02	-0.037248	-0.010946	-0.024097	-0.016468	0.001025	-0.007722	-0.306070	-0.299366	-0.302718	-0.243792	-0.190481	-0.217136
MRPL19_+_75874011.23-P1P2_19	-0.094393	-0.109097	-0.101745	-0.106981	-0.090511	-0.098746	-0.016108	-0.036229	-0.026169	-0.056472	-0.042711	-0.049592
MRPL19_+_75874011.23-P1P2_21	-0.042203	0.007253	-0.017475	-0.016554	-0.005473	-0.011013	-0.191497	-0.130395	-0.160946	-0.072044	-0.123193	-0.097619
MRPL19_+_75874356.23-P1P2_00	-0.057124	-0.027011	-0.042067	-0.072447	-0.026356	-0.049402	-0.215290	-0.258471	-0.236881	-0.226816	-0.307634	-0.267225
MRPL19_+_75874356.23-P1P2_02	-0.014197	-0.034769	-0.024483	-0.006834	-0.022714	-0.014774	-0.088187	-0.170294	-0.129241	-0.106400	-0.123903	-0.115152
MRPL19_+_75874356.23-P1P2_09	0.027690	0.014310	0.021000	0.023229	0.008302	0.015765	-0.047469	0.000191	-0.023639	-0.057865	-0.010801	-0.034333
MRPL19_+_75874356.23-P1P2_127	0.018773	0.003535	0.011154	0.020214	-0.002881	0.008667	-0.091620	-0.005599	-0.048609	-0.124289	-0.104299	-0.114294
MRPL19_+_75874356.23-P1P2_181	0.022475	-0.014739	0.003868	0.013375	0.002952	0.008164	0.007739	-0.034144	-0.013202	-0.017393	-0.034913	-0.026153
MRPL1_+_78784211.23-P1P2_00	-0.064769	0.032350	-0.016210	-0.066206	0.025460	-0.020373	-0.029526	0.003694	-0.012916	-0.030242	-0.003524	-0.016883
MRPL1_+_78784211.23-P1P2_02	-0.023884	0.014783	-0.004550	-0.021348	0.017726	-0.001811	0.054153	-0.001280	0.026437	-0.017508	-0.066881	-0.042194
MRPL1_+_78784211.23-P1P2_119	0.031130	-0.021614	0.004758	0.013209	-0.036191	-0.011491	-0.077644	-0.024622	-0.051133	-0.102942	-0.037122	-0.070032
MRPL1_+_78784211.23-P1P2_15	0.007809	-0.016002	-0.004097	-0.021733	-0.019105	-0.020419	-0.013849	0.055994	0.021072	-0.016282	0.001690	-0.007296
MRPL1_+_78784211.23-P1P2_21	-0.006607	0.025388	0.009391	-0.006171	-0.015895	-0.011033	-0.158188	-0.001022	-0.079605	-0.036681	0.016541	-0.010070
MRPL1_-_78784027.23-P1P2_00	-0.030416	0.010527	-0.009945	-0.019107	-0.011670	-0.015389	-0.087185	-0.095873	-0.091529	-0.081687	-0.120358	-0.101022
MRPL1_-_78784027.23-P1P2_04	-0.017025	-0.020545	-0.018785	-0.017370	-0.002682	-0.010026	-0.034705	-0.112507	-0.073606	-0.032657	-0.082915	-0.057786
MRPL1_-_78784027.23-P1P2_08	-0.010380	-0.071739	-0.041059	-0.016195	-0.034038	-0.025116	-0.032702	-0.036175	-0.034439	-0.101547	-0.042281	-0.071914
MRPL1_-_78784027.23-P1P2_13	0.003800	-0.003254	0.000273	0.006036	0.010158	0.008097	0.131297	0.046782	0.089039	0.025317	0.004289	0.014803
MRPL1_-_78784027.23-P1P2_17	-0.032273	0.017646	-0.007314	-0.010166	0.025745	0.007789	-0.047708	-0.076688	-0.062198	-0.020085	-0.030079	-0.025082
MRPL20_+_1342645.23-P1P2_00	-0.022701	-0.046112	-0.034407	-0.016649	-0.049705	-0.033177	-0.108016	-0.120581	-0.114298	-0.119390	-0.116998	-0.118194
MRPL20_+_1342645.23-P1P2_03	-0.081476	-0.008078	-0.044777	-0.040827	-0.020309	-0.030568	-0.060193	-0.102249	-0.081221	-0.119113	-0.073907	-0.096510
MRPL20_+_1342645.23-P1P2_162	0.013044	-0.002085	0.005480	0.032247	0.002399	0.017323	0.029776	-0.012084	0.008846	-0.016076	-0.026389	-0.021232
MRPL20_+_1342645.23-P1P2_182	-0.007605	-0.016020	-0.011812	-0.021588	-0.026770	-0.024179	0.021386	0.066836	0.044111	-0.023756	0.029138	0.002691
MRPL20_+_1342645.23-P1P2_21	-0.039484	0.018728	-0.010378	-0.030135	0.013644	-0.008245	0.066744	-0.005316	0.030714	-0.015171	-0.053279	-0.034225
MRPL20_-_1342598.23-P1P2_00	-0.096956	-0.056842	-0.076899	-0.088119	-0.063546	-0.075832	-0.154415	-0.193931	-0.174173	-0.169221	-0.217909	-0.193565
MRPL20_-_1342598.23-P1P2_03	-0.046826	-0.068652	-0.057739	-0.035809	-0.073706	-0.054757	-0.145938	-0.151376	-0.148657	-0.118784	-0.152706	-0.135745
MRPL20_-_1342598.23-P1P2_09	-0.048473	-0.059907	-0.054190	-0.049537	-0.056346	-0.052942	-0.112582	-0.113520	-0.113051	-0.153644	-0.066977	-0.110311
MRPL20_-_1342598.23-P1P2_18	0.001721	-0.019017	-0.008648	-0.024087	-0.028139	-0.026113	-0.045895	0.000946	-0.022475	-0.063357	-0.050718	-0.057038
MRPL20_-_1342598.23-P1P2_285	-0.011729	0.012786	0.000529	-0.025190	0.001208	-0.011991	0.014937	-0.001834	0.006552	-0.008632	-0.025557	-0.017095
MRPL21_+_68671245.23-P1P2_00	-0.047170	-0.097528	-0.072349	-0.074057	-0.089873	-0.081965	-0.101969	-0.345316	-0.223642	-0.302906	-0.372282	-0.337594
MRPL21_+_68671245.23-P1P2_03	0.010084	-0.017390	-0.003653	0.004579	-0.027871	-0.011646	-0.073275	0.066094	-0.003591	-0.037264	-0.013524	-0.025394
MRPL21_+_68671245.23-P1P2_09	-0.060966	-0.082212	-0.071589	-0.055802	-0.091380	-0.073591	-0.226702	-0.250820	-0.238761	-0.225817	-0.259207	-0.242512
MRPL21_+_68671245.23-P1P2_128	-0.001445	-0.003929	-0.002687	-0.019030	-0.004792	-0.011911	-0.162978	-0.217247	-0.190113	-0.248361	-0.228221	-0.238291
MRPL21_+_68671245.23-P1P2_238	-0.058745	-0.013842	-0.036293	-0.014520	-0.010749	-0.012634	-0.222072	-0.210752	-0.216412	-0.247870	-0.178176	-0.213023
MRPL21_-_68671264.23-P1P2_00	-0.038982	-0.044470	-0.041726	-0.072314	-0.068939	-0.070627	-0.259151	-0.199216	-0.229184	-0.293851	-0.204793	-0.249322
MRPL21_-_68671264.23-P1P2_05	0.042871	0.027026	0.034948	0.034557	0.066903	0.050730	0.097561	-0.053701	0.021930	-0.083754	-0.094076	-0.088915
MRPL21_-_68671264.23-P1P2_09	-0.040152	-0.009499	-0.024826	-0.030709	-0.039068	-0.034888	-0.162283	-0.243869	-0.203076	-0.221283	-0.270988	-0.246136
MRPL21_-_68671264.23-P1P2_133	-0.046625	-0.060000	-0.053313	-0.077334	-0.086278	-0.081806	-0.346688	-0.282062	-0.314375	-0.298964	-0.259160	-0.279062
MRPL21_-_68671264.23-P1P2_192	-0.065616	-0.012911	-0.039263	-0.062295	-0.038900	-0.050597	-0.111210	-0.312478	-0.211844	-0.289399	-0.354436	-0.321918
MRPL22_-_154320643.23-P1P2_00	-0.063468	-0.076979	-0.070223	-0.038014	-0.072975	-0.055495	-0.155986	-0.199274	-0.177630	-0.268867	-0.174043	-0.221455
MRPL22_-_154320643.23-P1P2_01	0.024518	-0.053313	-0.014397	-0.002991	-0.070141	-0.036566	-0.106236	-0.150352	-0.128294	-0.087251	-0.091707	-0.089479
MRPL22_-_154320643.23-P1P2_06	-0.016331	-0.003214	-0.009772	-0.015806	0.023414	0.003804	-0.076991	-0.151421	-0.114206	-0.025915	-0.121477	-0.073696
MRPL22_-_154320643.23-P1P2_09	-0.096066	-0.002704	-0.049385	-0.071551	-0.044977	-0.058264	-0.276154	-0.250536	-0.263345	-0.217497	-0.221233	-0.219365
MRPL22_-_154320643.23-P1P2_155	0.026371	-0.014437	0.005967	0.035189	-0.032543	0.001323	-0.052643	-0.139866	-0.096254	-0.097890	-0.059102	-0.078496
MRPL22_-_154320698.23-P1P2_00	-0.165687	-0.101529	-0.133608	-0.187947	-0.143567	-0.165757	-0.376586	-0.353665	-0.365125	-0.337666	-0.347430	-0.342548
MRPL22_-_154320698.23-P1P2_02	-0.177367	-0.191665	-0.184516	-0.207624	-0.243446	-0.225535	-0.339277	-0.383523	-0.361400	-0.415345	-0.401057	-0.408201
MRPL22_-_154320698.23-P1P2_11	-0.109711	-0.074157	-0.091934	-0.148024	-0.129225	-0.138625	-0.434329	-0.269111	-0.351720	-0.308910	-0.343290	-0.326100
MRPL22_-_154320698.23-P1P2_13	-0.008110	-0.051521	-0.029815	0.004266	-0.019469	-0.007601	0.001137	-0.078464	-0.038664	-0.054071	-0.091317	-0.072694
MRPL22_-_154320698.23-P1P2_20	0.032005	-0.003937	0.014034	-0.011038	-0.040118	-0.025578	-0.205913	-0.168232	-0.187072	-0.196903	-0.144119	-0.170511
MRPL24_+_156710843.23-P1P2_00	-0.059660	-0.016988	-0.038324	-0.044118	-0.038750	-0.041434	-0.080091	-0.221013	-0.150552	-0.161793	-0.176315	-0.169054
MRPL24_+_156710843.23-P1P2_03	-0.032724	-0.025383	-0.029054	-0.039957	-0.009634	-0.024796	-0.126109	-0.101251	-0.113680	-0.133303	-0.121925	-0.127614
MRPL24_+_156710843.23-P1P2_102	-0.052977	-0.118240	-0.085609	-0.044428	-0.075509	-0.059969	-0.255906	-0.200492	-0.228199	-0.196636	-0.195975	-0.196305
MRPL24_+_156710843.23-P1P2_11	-0.037714	0.012279	-0.012718	-0.022257	0.017396	-0.002430	0.036609	-0.003486	0.016561	-0.020577	-0.034484	-0.027531
MRPL24_+_156710843.23-P1P2_148	-0.023921	0.006250	-0.008835	-0.017431	0.014238	-0.001597	-0.074707	-0.025480	-0.050094	-0.014199	-0.023002	-0.018601
MRPL24_-_156710833.23-P1P2_00	-0.011283	-0.028354	-0.019818	-0.012340	-0.046400	-0.029370	-0.415706	-0.191005	-0.303356	-0.238167	-0.188245	-0.213206
MRPL24_-_156710833.23-P1P2_01	0.036848	-0.021857	0.007496	0.012950	0.012241	0.012596	-0.170800	-0.068865	-0.119833	-0.058888	-0.099052	-0.078970
MRPL24_-_156710833.23-P1P2_110	-0.003790	-0.032398	-0.018094	-0.006542	-0.017673	-0.012107	-0.149153	-0.130106	-0.139630	-0.162328	-0.167952	-0.165140
MRPL24_-_156710833.23-P1P2_145	0.008177	-0.019962	-0.005893	-0.005287	-0.023665	-0.014476	-0.091415	-0.133760	-0.112588	-0.091588	-0.123302	-0.107445
MRPL24_-_156710833.23-P1P2_15	0.034992	0.009551	0.022271	0.019382	-0.024887	-0.002753	-0.206984	-0.009080	-0.108032	-0.073842	-0.039435	-0.056638
MRPL27_+_48450512.23-P1P2_00	-0.033286	-0.087606	-0.060446	-0.036584	-0.073361	-0.054972	-0.083243	-0.256281	-0.169762	-0.227065	-0.214606	-0.220836
MRPL27_+_48450512.23-P1P2_01	-0.012734	-0.005381	-0.009058	-0.024533	-0.025053	-0.024793	-0.103158	-0.100271	-0.101715	-0.133271	-0.079001	-0.106136
MRPL27_+_48450512.23-P1P2_02	0.009987	-0.037707	-0.013860	-0.012141	-0.007529	-0.009835	-0.079775	-0.041462	-0.060618	-0.084679	-0.042590	-0.063634
MRPL27_+_48450512.23-P1P2_111	-0.038117	-0.004843	-0.021480	-0.057416	-0.023469	-0.040443	-0.247862	-0.181802	-0.214832	-0.143739	-0.133227	-0.138483
MRPL27_+_48450512.23-P1P2_141	-0.038090	-0.050611	-0.044350	-0.030784	-0.050245	-0.040515	-0.211893	-0.211518	-0.211706	-0.179105	-0.179350	-0.179228
MRPL27_-_48450272.23-P1P2_00	-0.048545	0.025054	-0.011745	-0.046417	-0.006146	-0.026282	-0.242318	-0.283067	-0.262692	-0.193192	-0.282685	-0.237938
MRPL27_-_48450272.23-P1P2_04	0.001321	0.002858	0.002090	-0.009966	-0.032302	-0.021134	-0.109052	-0.134448	-0.121750	-0.153089	-0.172005	-0.162547
MRPL27_-_48450272.23-P1P2_07	-0.004510	0.035440	0.015465	0.007940	0.015793	0.011866	-0.021634	-0.101127	-0.061381	-0.132885	-0.123749	-0.128317
MRPL27_-_48450272.23-P1P2_10	-0.028415	0.036146	0.003866	-0.005630	0.001048	-0.002291	-0.084135	0.012022	-0.036056	-0.087597	-0.019450	-0.053524
MRPL27_-_48450272.23-P1P2_117	-0.054942	0.007612	-0.023665	-0.038685	-0.015271	-0.026978	-0.208017	-0.342487	-0.275252	-0.234798	-0.262761	-0.248779
MRPL2_+_43027129.23-P1P2_00	-0.141124	-0.115372	-0.128248	-0.118449	-0.153739	-0.136094	-0.351438	-0.317698	-0.334568	-0.235594	-0.239163	-0.237379
MRPL2_+_43027129.23-P1P2_102	-0.130336	-0.084083	-0.107210	-0.081962	-0.123143	-0.102552	-0.168812	-0.240177	-0.204494	-0.174583	-0.157223	-0.165903
MRPL2_+_43027129.23-P1P2_113	-0.123970	-0.048641	-0.086306	-0.100068	-0.074231	-0.087149	-0.125905	-0.114320	-0.120112	-0.176110	-0.109125	-0.142618
MRPL2_+_43027129.23-P1P2_116	-0.024529	-0.007679	-0.016104	-0.022643	-0.016870	-0.019757	0.024963	-0.179014	-0.077025	-0.042995	-0.123972	-0.083483
MRPL2_+_43027129.23-P1P2_129	-0.138815	-0.013052	-0.075934	-0.093303	-0.038964	-0.066133	-0.118214	-0.181957	-0.150085	-0.148947	-0.179235	-0.164091
MRPL2_+_43027142.23-P1P2_00	-0.005658	-0.055240	-0.030449	-0.030426	-0.084304	-0.057365	-0.108735	-0.134523	-0.121629	-0.108282	-0.178995	-0.143639
MRPL2_+_43027142.23-P1P2_02	0.020172	-0.044259	-0.012043	-0.018394	-0.032344	-0.025369	-0.059179	-0.175470	-0.117325	-0.075032	-0.133164	-0.104098
MRPL2_+_43027142.23-P1P2_03	-0.073053	-0.064293	-0.068673	-0.102269	-0.080035	-0.091152	-0.168941	-0.188401	-0.178671	-0.135071	-0.197237	-0.166154
MRPL2_+_43027142.23-P1P2_10	-0.039626	-0.024182	-0.031904	-0.021329	-0.008560	-0.014944	-0.021045	-0.050809	-0.035927	-0.032021	-0.048782	-0.040401
MRPL2_+_43027142.23-P1P2_150	0.036128	-0.010661	0.012733	0.033882	-0.002248	0.015817	0.066238	-0.005273	0.030483	-0.002965	-0.022602	-0.012783
MRPL30_-_99797690.23-P1_00	-0.071101	-0.068006	-0.069554	-0.070772	-0.048835	-0.059803	-0.159110	-0.136675	-0.147892	-0.147274	-0.177905	-0.162590
MRPL30_-_99797690.23-P1_01	-0.079468	-0.016762	-0.048115	-0.059399	-0.029467	-0.044433	-0.170089	-0.116429	-0.143259	-0.134491	-0.117240	-0.125866
MRPL30_-_99797690.23-P1_02	0.017726	0.004088	0.010907	0.018904	-0.008741	0.005082	-0.148987	-0.190536	-0.169761	-0.077653	-0.196715	-0.137184
MRPL30_-_99797690.23-P1_09	0.027523	-0.056842	-0.014660	-0.008030	-0.057959	-0.032994	-0.003641	-0.021415	-0.012528	-0.055792	0.004797	-0.025498
MRPL30_-_99797690.23-P1_14	-0.023762	0.038846	0.007542	-0.015855	0.013694	-0.001081	-0.014443	-0.081311	-0.047877	-0.023885	-0.032868	-0.028377
MRPL30_-_99797730.23-P1_00	-0.047027	-0.002840	-0.024934	-0.035381	-0.026348	-0.030864	-0.114420	-0.128280	-0.121350	-0.145782	-0.118424	-0.132103
MRPL30_-_99797730.23-P1_09	-0.022262	-0.038327	-0.030294	-0.014806	-0.041395	-0.028101	-0.151910	-0.159936	-0.155923	-0.111816	-0.162477	-0.137147
MRPL30_-_99797730.23-P1_15	0.020809	-0.001070	0.009869	-0.012750	-0.007863	-0.010307	-0.146185	-0.115027	-0.130606	-0.100690	-0.118311	-0.109500
MRPL30_-_99797730.23-P1_16	-0.034311	-0.028017	-0.031164	-0.040068	-0.004874	-0.022471	-0.081924	-0.067033	-0.074478	-0.043288	-0.067793	-0.055541
MRPL30_-_99797730.23-P1_17	-0.010494	-0.004943	-0.007719	-0.014240	0.024468	0.005114	-0.003682	-0.005529	-0.004606	0.013756	0.006225	0.009990
MRPL32_+_42972018.23-P1P2_00	-0.048850	-0.073985	-0.061418	-0.054382	-0.056625	-0.055504	-0.290012	-0.285235	-0.287623	-0.237877	-0.239859	-0.238868
MRPL32_+_42972018.23-P1P2_07	-0.074869	-0.037879	-0.056374	-0.063247	-0.025089	-0.044168	-0.145509	-0.091712	-0.118611	-0.243821	-0.159320	-0.201570
MRPL32_+_42972018.23-P1P2_09	-0.038077	-0.029686	-0.033882	-0.039258	-0.035502	-0.037380	-0.317806	-0.278679	-0.298242	-0.255687	-0.235215	-0.245451
MRPL32_+_42972018.23-P1P2_13	-0.016459	0.006633	-0.004913	-0.007986	0.002125	-0.002930	-0.020530	0.001721	-0.009404	-0.035135	-0.048994	-0.042064
MRPL32_+_42972018.23-P1P2_22	0.052621	0.034679	0.043650	0.027622	-0.000174	0.013724	-0.062112	0.038795	-0.011658	-0.016813	-0.044687	-0.030750
MRPL32_-_42972023.23-P1P2_00	-0.083663	-0.032846	-0.058254	-0.046237	-0.027855	-0.037046	-0.214314	-0.225530	-0.219922	-0.141903	-0.181298	-0.161600
MRPL32_-_42972023.23-P1P2_01	-0.040230	0.011650	-0.014290	-0.027920	-0.004149	-0.016034	-0.032261	-0.080365	-0.056313	-0.029217	-0.051464	-0.040341
MRPL32_-_42972023.23-P1P2_110	-0.016754	-0.033933	-0.025343	-0.024637	-0.076699	-0.050668	-0.114001	-0.202978	-0.158490	-0.139392	-0.231470	-0.185431
MRPL32_-_42972023.23-P1P2_122	-0.038514	0.030486	-0.004014	-0.047312	-0.039537	-0.043425	-0.055583	-0.128621	-0.092102	-0.114619	-0.130734	-0.122677
MRPL32_-_42972023.23-P1P2_130	0.012362	-0.037589	-0.012613	0.000987	-0.029802	-0.014407	-0.240489	-0.098894	-0.169691	-0.137632	-0.160630	-0.149131
MRPL33_+_27994628.23-P1P2_00	-0.069696	-0.058161	-0.063929	-0.088684	-0.086930	-0.087807	-0.280096	-0.337777	-0.308937	-0.337989	-0.344035	-0.341012
MRPL33_+_27994628.23-P1P2_05	-0.009417	0.008377	-0.000520	-0.005901	-0.000940	-0.003420	-0.128523	-0.106639	-0.117581	-0.099982	-0.116428	-0.108205
MRPL33_+_27994628.23-P1P2_08	-0.064773	-0.061038	-0.062906	-0.059396	-0.054808	-0.057102	-0.303746	-0.197012	-0.250379	-0.277423	-0.234788	-0.256106
MRPL33_+_27994628.23-P1P2_11	-0.000525	0.019200	0.009337	-0.020821	0.001481	-0.009670	-0.231916	-0.083896	-0.157906	-0.079466	-0.072147	-0.075807
MRPL33_+_27994628.23-P1P2_15	-0.058106	-0.004519	-0.031312	-0.083319	-0.054221	-0.068770	-0.188242	-0.189448	-0.188845	-0.136619	-0.224437	-0.180528
MRPL33_-_27994638.23-P1P2_00	-0.031663	-0.042467	-0.037065	-0.067918	-0.032648	-0.050283	-0.355783	-0.326346	-0.341064	-0.310353	-0.260150	-0.285252
MRPL33_-_27994638.23-P1P2_07	-0.057173	-0.051131	-0.054152	-0.040328	-0.035400	-0.037864	-0.060393	-0.056109	-0.058251	-0.094204	-0.068977	-0.081590
MRPL33_-_27994638.23-P1P2_09	-0.061916	-0.080007	-0.070961	-0.079385	-0.088890	-0.084138	-0.387491	-0.277552	-0.332522	-0.325131	-0.286079	-0.305605
MRPL33_-_27994638.23-P1P2_13	-0.035275	-0.013548	-0.024412	-0.041071	-0.007066	-0.024068	-0.218752	-0.235265	-0.227008	-0.268684	-0.239818	-0.254251
MRPL33_-_27994638.23-P1P2_146	-0.149339	-0.082004	-0.115672	-0.162269	-0.110718	-0.136494	-0.382418	-0.281725	-0.332072	-0.311445	-0.381332	-0.346388
MRPL34_+_17416659.23-P1P2_00	-0.044840	-0.057442	-0.051141	-0.034566	-0.057767	-0.046167	-0.166198	-0.206848	-0.186523	-0.250354	-0.234600	-0.242477
MRPL34_+_17416659.23-P1P2_03	-0.071583	-0.087485	-0.079534	-0.063571	-0.067716	-0.065644	-0.120729	-0.174823	-0.147776	-0.112338	-0.154532	-0.133435
MRPL34_+_17416659.23-P1P2_07	-0.059143	-0.022982	-0.041062	-0.014411	-0.014431	-0.014421	-0.130346	-0.171009	-0.150677	-0.222307	-0.200546	-0.211426
MRPL34_+_17416659.23-P1P2_08	-0.011128	-0.063955	-0.037541	-0.030674	-0.044035	-0.037355	-0.268076	-0.159476	-0.213776	-0.214697	-0.206164	-0.210430
MRPL34_+_17416659.23-P1P2_20	-0.014166	-0.000853	-0.007510	-0.010588	-0.001007	-0.005798	-0.098116	0.000970	-0.048573	-0.028025	0.001254	-0.013385
MRPL34_-_17416686.23-P1P2_00	-0.086503	-0.123226	-0.104864	-0.159457	-0.155529	-0.157493	-0.345110	-0.338630	-0.341870	-0.317815	-0.342589	-0.330202
MRPL34_-_17416686.23-P1P2_02	0.012558	-0.035158	-0.011300	0.011185	-0.017149	-0.002982	0.057783	0.001655	0.029719	-0.010459	-0.068037	-0.039248
MRPL34_-_17416686.23-P1P2_03	-0.093549	-0.085565	-0.089557	-0.110852	-0.088705	-0.099779	-0.172915	-0.279952	-0.226433	-0.234959	-0.294259	-0.264609
MRPL34_-_17416686.23-P1P2_100	-0.129115	-0.104310	-0.116713	-0.181909	-0.187298	-0.184603	-0.500987	-0.299712	-0.400350	-0.281978	-0.285718	-0.283848
MRPL34_-_17416686.23-P1P2_13	0.031715	0.006700	0.019207	0.001366	-0.011871	-0.005253	-0.114837	-0.153707	-0.134272	-0.131447	-0.142262	-0.136854
MRPL35_+_86426814.23-P1P2_00	-0.147970	-0.090621	-0.119295	-0.179139	-0.122420	-0.150779	-0.345772	-0.300280	-0.323026	-0.338200	-0.292390	-0.315295
MRPL35_+_86426814.23-P1P2_08	-0.145440	-0.161002	-0.153221	-0.121251	-0.200935	-0.161093	-0.219760	-0.200833	-0.210296	-0.156129	-0.187302	-0.171715
MRPL35_+_86426814.23-P1P2_13	-0.218827	-0.147198	-0.183012	-0.225044	-0.191867	-0.208455	-0.257355	-0.268591	-0.262973	-0.286953	-0.281966	-0.284459
MRPL35_+_86426814.23-P1P2_15	-0.043970	-0.063560	-0.053765	-0.063837	-0.051890	-0.057863	-0.141596	0.002505	-0.069545	-0.125905	-0.087846	-0.106876
MRPL35_+_86426814.23-P1P2_22	0.028268	-0.007202	0.010533	0.031052	-0.010220	0.010416	0.003221	-0.083917	-0.040348	-0.012608	-0.042568	-0.027588
MRPL35_-_86426601.23-P1P2_00	-0.282758	-0.270719	-0.276739	-0.293126	-0.296301	-0.294714	-0.339449	-0.288984	-0.314216	-0.305010	-0.297797	-0.301403
MRPL35_-_86426601.23-P1P2_08	-0.173478	-0.205363	-0.189420	-0.161350	-0.194595	-0.177973	-0.072750	-0.085455	-0.079103	-0.130418	-0.159022	-0.144720
MRPL35_-_86426601.23-P1P2_09	-0.075287	-0.083128	-0.079207	-0.087149	-0.104516	-0.095832	-0.073864	0.014055	-0.029904	-0.030336	-0.047392	-0.038864
MRPL35_-_86426601.23-P1P2_145	-0.202129	-0.195611	-0.198870	-0.298709	-0.224731	-0.261720	-0.083266	-0.130587	-0.106927	-0.145272	-0.153015	-0.149143
MRPL35_-_86426601.23-P1P2_171	-0.209034	-0.195887	-0.202461	-0.254566	-0.212839	-0.233702	-0.275773	-0.194111	-0.234942	-0.260527	-0.206356	-0.233442
MRPL36_+_1799899.23-P1P2_00	-0.045182	-0.082105	-0.063644	-0.049471	-0.102265	-0.075868	-0.299732	-0.178909	-0.239320	-0.247825	-0.237924	-0.242874
MRPL36_+_1799899.23-P1P2_02	-0.040423	-0.026822	-0.033623	-0.034762	-0.024508	-0.029635	-0.072104	-0.209919	-0.141011	-0.089853	-0.159537	-0.124695
MRPL36_+_1799899.23-P1P2_03	-0.027029	-0.049248	-0.038138	-0.034162	-0.011488	-0.022825	-0.197560	-0.214914	-0.206237	-0.227986	-0.215078	-0.221532
MRPL36_+_1799899.23-P1P2_09	-0.066494	-0.026329	-0.046412	-0.040813	-0.024761	-0.032787	-0.126368	-0.104670	-0.115519	-0.129085	-0.108590	-0.118838
MRPL36_+_1799899.23-P1P2_11	-0.002156	-0.003420	-0.002788	0.002062	-0.001853	0.000104	-0.025657	-0.054070	-0.039863	-0.066213	-0.054962	-0.060588
MRPL36_+_1799909.23-P1P2_00	-0.023801	-0.049445	-0.036623	-0.064087	-0.073779	-0.068933	-0.495590	-0.296736	-0.396163	-0.288229	-0.302381	-0.295305
MRPL36_+_1799909.23-P1P2_02	-0.026859	-0.003660	-0.015260	-0.012153	0.001968	-0.005092	-0.138878	-0.153458	-0.146168	-0.126254	-0.166214	-0.146234
MRPL36_+_1799909.23-P1P2_03	-0.062627	-0.065211	-0.063919	-0.080105	-0.047890	-0.063997	-0.331792	-0.353407	-0.342600	-0.205039	-0.283968	-0.244504
MRPL36_+_1799909.23-P1P2_174	-0.027297	-0.033431	-0.030364	-0.035233	-0.026710	-0.030971	-0.189225	-0.129372	-0.159299	-0.106050	-0.104785	-0.105417
MRPL36_+_1799909.23-P1P2_19	-0.057932	-0.002919	-0.030425	-0.048459	-0.007118	-0.027789	-0.072044	-0.110190	-0.091117	-0.027558	-0.068783	-0.048170
MRPL37_-_54665902.23-P1P2_00	-0.103775	-0.105257	-0.104516	-0.133860	-0.156359	-0.145109	-0.310787	-0.188000	-0.249393	-0.256666	-0.185543	-0.221105
MRPL37_-_54665902.23-P1P2_04	-0.137366	-0.046184	-0.091775	-0.163580	-0.119428	-0.141504	-0.205263	-0.193918	-0.199591	-0.272051	-0.233639	-0.252845
MRPL37_-_54665902.23-P1P2_10	-0.019074	0.010276	-0.004399	-0.015173	0.031495	0.008161	0.033807	-0.015156	0.009326	-0.061497	-0.054401	-0.057949
MRPL37_-_54665902.23-P1P2_199	-0.045188	-0.036003	-0.040596	-0.066893	-0.090635	-0.078764	-0.198764	-0.209822	-0.204293	-0.297300	-0.223098	-0.260199
MRPL37_-_54665902.23-P1P2_237	-0.136627	-0.050032	-0.093330	-0.072389	-0.050537	-0.061463	-0.236149	-0.233408	-0.234779	-0.217986	-0.283779	-0.250882
MRPL37_-_54665919.23-P1P2_00	-0.068703	-0.069289	-0.068996	-0.080365	-0.100710	-0.090538	-0.346871	-0.279882	-0.313376	-0.283733	-0.293726	-0.288729
MRPL37_-_54665919.23-P1P2_01	-0.029527	0.021423	-0.004052	-0.002227	0.029010	0.013392	-0.093317	-0.021662	-0.057490	-0.095146	-0.047144	-0.071145
MRPL37_-_54665919.23-P1P2_04	0.013225	-0.029920	-0.008348	-0.005642	-0.013968	-0.009805	0.058138	0.021083	0.039611	-0.042327	-0.059873	-0.051100
MRPL37_-_54665919.23-P1P2_05	-0.086076	-0.057973	-0.072025	-0.062198	-0.086540	-0.074369	-0.226609	-0.163577	-0.195093	-0.147050	-0.212382	-0.179716
MRPL37_-_54665919.23-P1P2_178	0.038246	-0.001237	0.018505	-0.009429	0.002750	-0.003340	0.055134	-0.024051	0.015541	-0.029462	-0.008445	-0.018954
MRPL38_+_73900908.23-P1P2_00	-0.021642	-0.000193	-0.010917	-0.017248	-0.022914	-0.020081	-0.250997	-0.128309	-0.189653	-0.153102	-0.156695	-0.154898
MRPL38_+_73900908.23-P1P2_01	0.007048	0.011947	0.009497	-0.009564	0.001246	-0.004159	-0.017417	-0.019170	-0.018294	0.006039	-0.015845	-0.004903
MRPL38_+_73900908.23-P1P2_102	0.014504	0.021219	0.017862	0.010996	0.009855	0.010425	-0.050207	-0.056635	-0.053421	-0.055633	-0.034673	-0.045153
MRPL38_+_73900908.23-P1P2_116	0.022715	-0.010246	0.006235	0.001131	-0.013464	-0.006167	0.004327	-0.064315	-0.029994	-0.050205	-0.041017	-0.045611
MRPL38_+_73900908.23-P1P2_121	-0.009632	0.020337	0.005353	0.009557	0.014284	0.011921	0.002753	-0.077574	-0.037410	-0.055065	-0.058484	-0.056775
MRPL38_+_73900952.23-P1P2_00	-0.002000	-0.047571	-0.024785	0.001747	-0.040179	-0.019216	-0.156951	-0.144378	-0.150664	-0.182947	-0.137813	-0.160380
MRPL38_+_73900952.23-P1P2_02	-0.006242	-0.006245	-0.006244	-0.023468	-0.015259	-0.019364	-0.196651	-0.224762	-0.210707	-0.137729	-0.183860	-0.160794
MRPL38_+_73900952.23-P1P2_04	-0.052198	-0.031942	-0.042070	-0.011990	-0.032024	-0.022007	-0.157318	-0.227385	-0.192352	-0.159535	-0.160784	-0.160160
MRPL38_+_73900952.23-P1P2_06	0.012569	-0.024413	-0.005922	0.017613	-0.018258	-0.000323	0.117466	-0.030566	0.043450	-0.006431	-0.029838	-0.018134
MRPL38_+_73900952.23-P1P2_09	-0.038990	-0.000543	-0.019766	-0.024822	-0.008408	-0.016615	-0.046678	-0.077226	-0.061952	-0.074265	-0.095637	-0.084951
MRPL39_+_26979728.23-P1P2_00	-0.088947	-0.054172	-0.071559	-0.096596	-0.115765	-0.106180	-0.212364	-0.187431	-0.199897	-0.254419	-0.269975	-0.262197
MRPL39_+_26979728.23-P1P2_02	-0.066259	-0.049648	-0.057954	-0.085499	-0.069492	-0.077495	-0.198764	-0.298251	-0.248507	-0.251448	-0.290403	-0.270925
MRPL39_+_26979728.23-P1P2_06	-0.027533	0.025502	-0.001016	0.001930	0.028481	0.015205	-0.058010	-0.084407	-0.071209	-0.033839	-0.063947	-0.048893
MRPL39_+_26979728.23-P1P2_124	-0.095344	-0.065306	-0.080325	-0.100776	-0.082958	-0.091867	-0.162161	-0.195068	-0.178614	-0.239468	-0.233976	-0.236722
MRPL39_+_26979728.23-P1P2_143	-0.035084	-0.033365	-0.034224	-0.026119	-0.028961	-0.027540	-0.069384	-0.061876	-0.065630	-0.156344	-0.092576	-0.124460
MRPL39_+_26979780.23-P1P2_00	-0.257927	-0.138797	-0.198362	-0.254033	-0.240763	-0.247398	-0.388734	-0.349286	-0.369010	-0.356140	-0.346355	-0.351247
MRPL39_+_26979780.23-P1P2_01	-0.010722	-0.037870	-0.024296	-0.023443	-0.013782	-0.018613	-0.033263	-0.133810	-0.083536	-0.075238	-0.104205	-0.089722
MRPL39_+_26979780.23-P1P2_08	-0.057263	-0.058632	-0.057947	-0.058257	-0.069825	-0.064041	-0.171381	-0.183358	-0.177369	-0.188692	-0.236070	-0.212381
MRPL39_+_26979780.23-P1P2_16	-0.069229	-0.024011	-0.046620	-0.104452	-0.056807	-0.080629	-0.093698	-0.252516	-0.173107	-0.166231	-0.245592	-0.205911
MRPL39_+_26979780.23-P1P2_177	-0.233123	-0.158076	-0.195599	-0.230869	-0.274627	-0.252748	-0.433426	-0.374281	-0.403853	-0.306450	-0.363021	-0.334735
MRPL3_+_131221782.23-P1P2_00	-0.020126	-0.038369	-0.029248	-0.033632	-0.077889	-0.055760	-0.360438	-0.388473	-0.374456	-0.317769	-0.283531	-0.300650
MRPL3_+_131221782.23-P1P2_02	0.014200	0.022920	0.018560	-0.011449	0.023036	0.005794	-0.102398	-0.016840	-0.059619	-0.086250	-0.037873	-0.062062
MRPL3_+_131221782.23-P1P2_03	-0.059119	0.011884	-0.023618	-0.071033	-0.022088	-0.046561	-0.205620	-0.226040	-0.215830	-0.193405	-0.273976	-0.233691
MRPL3_+_131221782.23-P1P2_08	0.007066	-0.005278	0.000894	0.013928	0.022727	0.018327	-0.097246	-0.092763	-0.095005	-0.163989	-0.146844	-0.155416
MRPL3_+_131221782.23-P1P2_193	-0.049770	-0.014650	-0.032210	-0.055048	-0.014233	-0.034640	-0.215573	-0.151332	-0.183453	-0.180711	-0.135062	-0.157886
MRPL3_+_131221797.23-P1P2_00	-0.113770	-0.092038	-0.102904	-0.136181	-0.099355	-0.117768	-0.228305	-0.280718	-0.254512	-0.345805	-0.279868	-0.312836
MRPL3_+_131221797.23-P1P2_06	-0.101005	-0.110379	-0.105692	-0.122940	-0.167519	-0.145229	-0.125868	-0.125228	-0.125548	-0.282928	-0.260238	-0.271583
MRPL3_+_131221797.23-P1P2_08	-0.091675	-0.043044	-0.067360	-0.092178	-0.082512	-0.087345	-0.202996	-0.248427	-0.225711	-0.207381	-0.240145	-0.223763
MRPL3_+_131221797.23-P1P2_09	-0.025686	-0.000649	-0.013168	-0.038943	0.004827	-0.017058	-0.122814	-0.102698	-0.112756	-0.078248	-0.084801	-0.081524
MRPL3_+_131221797.23-P1P2_150	-0.009340	0.004347	-0.002496	0.003481	0.022445	0.012963	-0.035463	-0.050352	-0.042908	-0.022480	-0.067281	-0.044880
MRPL41_-_140446382.23-P1P2_00	-0.184412	-0.138228	-0.161320	-0.224833	-0.199726	-0.212280	-0.306300	-0.203580	-0.254940	-0.281075	-0.228069	-0.254572
MRPL41_-_140446382.23-P1P2_06	-0.014372	-0.025711	-0.020041	-0.018565	-0.031248	-0.024907	0.018506	-0.021999	-0.001747	-0.065422	-0.043531	-0.054476
MRPL41_-_140446382.23-P1P2_07	-0.170274	-0.144743	-0.157508	-0.152364	-0.172086	-0.162225	-0.223506	-0.213729	-0.218617	-0.279515	-0.249953	-0.264734
MRPL41_-_140446382.23-P1P2_215	-0.001477	0.014034	0.006279	-0.008370	-0.013708	-0.011039	-0.023300	-0.011495	-0.017397	0.004764	-0.031569	-0.013402
MRPL41_-_140446382.23-P1P2_231	-0.127970	-0.128952	-0.128461	-0.101946	-0.122391	-0.112169	-0.125512	-0.097063	-0.111287	-0.120880	-0.083476	-0.102178
MRPL41_-_140446416.23-P1P2_00	-0.115418	-0.138446	-0.126932	-0.151725	-0.151329	-0.151527	-0.422611	-0.219495	-0.321053	-0.291043	-0.234058	-0.262550
MRPL41_-_140446416.23-P1P2_01	-0.057298	-0.046249	-0.051774	-0.075224	-0.028721	-0.051972	-0.075840	-0.137766	-0.106803	-0.061473	-0.147319	-0.104396
MRPL41_-_140446416.23-P1P2_02	-0.069791	-0.043771	-0.056781	-0.110961	-0.081592	-0.096277	-0.131732	-0.125417	-0.128575	-0.090892	-0.158199	-0.124546
MRPL41_-_140446416.23-P1P2_03	-0.106412	-0.074416	-0.090414	-0.123745	-0.103827	-0.113786	-0.221802	-0.212765	-0.217283	-0.186035	-0.191822	-0.188929
MRPL41_-_140446416.23-P1P2_172	-0.101728	-0.076002	-0.088865	-0.148271	-0.085409	-0.116840	-0.130575	-0.187721	-0.159148	-0.147380	-0.161918	-0.154649
MRPL42_+_93861322.23-P1P2_00	-0.118267	-0.154546	-0.136406	-0.164851	-0.209327	-0.187089	-0.303746	-0.247106	-0.275426	-0.274864	-0.276551	-0.275707
MRPL42_+_93861322.23-P1P2_02	-0.057866	-0.070435	-0.064151	-0.061556	-0.065300	-0.063428	-0.196282	-0.192787	-0.194535	-0.208406	-0.183561	-0.195984
MRPL42_+_93861322.23-P1P2_11	-0.035603	0.012910	-0.011347	-0.012659	0.018434	0.002887	-0.009125	-0.015106	-0.012116	-0.050969	-0.063487	-0.057228
MRPL42_+_93861322.23-P1P2_134	-0.133650	-0.104651	-0.119150	-0.123939	-0.114026	-0.118983	-0.280718	-0.266887	-0.273802	-0.211115	-0.252061	-0.231588
MRPL42_+_93861322.23-P1P2_223	-0.026113	-0.023005	-0.024559	-0.015208	-0.019082	-0.017145	-0.113708	-0.070727	-0.092218	-0.116253	-0.065875	-0.091064
MRPL42_-_93861330.23-P1P2_00	-0.261282	-0.188468	-0.224875	-0.264572	-0.264089	-0.264331	-0.434050	-0.392683	-0.413367	-0.379049	-0.367299	-0.373174
MRPL42_-_93861330.23-P1P2_06	-0.131648	-0.131965	-0.131807	-0.170491	-0.177836	-0.174163	-0.337936	-0.269954	-0.303945	-0.221570	-0.235005	-0.228287
MRPL42_-_93861330.23-P1P2_12	-0.131042	-0.100415	-0.115729	-0.126382	-0.127448	-0.126915	-0.237311	-0.167240	-0.202275	-0.169857	-0.145792	-0.157825
MRPL42_-_93861330.23-P1P2_210	0.009103	-0.028535	-0.009716	0.002083	-0.006848	-0.002382	-0.006815	-0.022544	-0.014680	0.000736	-0.012203	-0.005733
MRPL42_-_93861330.23-P1P2_228	0.040272	0.003224	0.021748	0.006845	0.019106	0.012975	-0.006533	0.026482	0.009974	-0.002334	0.010426	0.004046
MRPL43_+_102747000.23-P1P2_00	-0.009155	-0.055704	-0.032430	-0.043093	-0.014487	-0.028790	-0.544970	-0.278876	-0.411923	-0.262244	-0.205435	-0.233839
MRPL43_+_102747000.23-P1P2_10	-0.026398	0.002806	-0.011796	0.001257	0.003244	0.002251	-0.220886	-0.138574	-0.179730	-0.075764	-0.140850	-0.108307
MRPL43_+_102747000.23-P1P2_12	-0.025572	0.006934	-0.009319	-0.007505	-0.005562	-0.006533	-0.179791	-0.047243	-0.113517	-0.080640	-0.056395	-0.068517
MRPL43_+_102747000.23-P1P2_16	-0.055042	-0.031893	-0.043468	-0.061750	-0.025003	-0.043376	-0.186595	-0.269050	-0.227823	-0.204795	-0.216689	-0.210742
MRPL43_+_102747000.23-P1P2_21	-0.035809	-0.008251	-0.022030	-0.029165	0.030212	0.000523	-0.085267	-0.038555	-0.061911	-0.065288	-0.033833	-0.049561
MRPL43_-_102747237.23-P1P2_00	-0.055358	-0.056455	-0.055906	-0.033779	-0.033559	-0.033669	-0.185193	-0.270368	-0.227781	-0.238685	-0.287295	-0.262990
MRPL43_-_102747237.23-P1P2_01	-0.014714	-0.035715	-0.025215	-0.004859	-0.010364	-0.007612	0.002668	-0.039110	-0.018221	-0.032339	-0.079626	-0.055982
MRPL43_-_102747237.23-P1P2_06	-0.000410	0.006355	0.002972	-0.016840	0.012134	-0.002353	-0.059513	-0.045414	-0.052464	-0.041533	-0.042229	-0.041881
MRPL43_-_102747237.23-P1P2_101	-0.026886	-0.036437	-0.031661	-0.053458	-0.042730	-0.048094	-0.116694	-0.160020	-0.138357	-0.121881	-0.152778	-0.137330
MRPL43_-_102747237.23-P1P2_177	-0.042742	-0.046529	-0.044635	-0.066505	-0.038510	-0.052508	-0.126243	-0.196871	-0.161557	-0.224255	-0.244841	-0.234548
MRPL44_+_224822378.23-P1P2_00	-0.047493	-0.015511	-0.031502	-0.051623	-0.024930	-0.038277	-0.341753	-0.278149	-0.309951	-0.206800	-0.248036	-0.227418
MRPL44_+_224822378.23-P1P2_02	-0.018648	-0.044274	-0.031461	-0.003620	-0.040403	-0.022011	-0.123690	-0.183860	-0.153775	-0.086529	-0.209713	-0.148121
MRPL44_+_224822378.23-P1P2_08	-0.008557	-0.032979	-0.020768	-0.010567	-0.033620	-0.022093	-0.074295	-0.017458	-0.045876	-0.080278	-0.068960	-0.074619
MRPL44_+_224822378.23-P1P2_09	-0.077939	0.002877	-0.037531	-0.044031	-0.004225	-0.024128	-0.143707	-0.240889	-0.192298	-0.128250	-0.138713	-0.133482
MRPL44_+_224822378.23-P1P2_194	-0.043983	-0.072413	-0.058198	-0.016840	-0.044116	-0.030478	0.013481	0.036966	0.025224	-0.023363	0.032338	0.004488
MRPL44_-_224822384.23-P1P2_00	0.013217	-0.099638	-0.043211	0.013414	-0.034690	-0.010638	-0.290244	-0.152300	-0.221272	-0.245741	-0.206892	-0.226317
MRPL44_-_224822384.23-P1P2_03	-0.001855	-0.039732	-0.020794	-0.002751	-0.001403	-0.002077	-0.278921	-0.151727	-0.215324	-0.179535	-0.096428	-0.137981
MRPL44_-_224822384.23-P1P2_04	-0.014140	-0.012518	-0.013329	-0.001357	-0.021074	-0.011215	-0.106581	-0.192200	-0.149391	-0.069412	-0.144066	-0.106739
MRPL44_-_224822384.23-P1P2_11	-0.018352	-0.014667	-0.016509	0.020271	-0.018544	0.000863	0.037405	0.011781	0.024593	-0.007275	-0.026497	-0.016886
MRPL44_-_224822384.23-P1P2_12	0.013794	0.034298	0.024046	0.017746	0.004770	0.011258	-0.123813	0.007247	-0.058283	-0.077508	-0.020250	-0.048879
MRPL46_+_89010571.23-P1P2_00	-0.087676	-0.086810	-0.087243	-0.133330	-0.111906	-0.122618	-0.302676	-0.252887	-0.277782	-0.369217	-0.250398	-0.309807
MRPL46_+_89010571.23-P1P2_01	-0.057959	-0.086372	-0.072166	-0.082383	-0.105982	-0.094183	-0.403676	-0.311079	-0.357378	-0.214644	-0.281906	-0.248275
MRPL46_+_89010571.23-P1P2_02	-0.066698	-0.026342	-0.046520	-0.042678	-0.071937	-0.057308	-0.323427	-0.161639	-0.242533	-0.150943	-0.165136	-0.158040
MRPL46_+_89010571.23-P1P2_05	-0.028291	-0.089655	-0.058973	-0.035135	-0.072576	-0.053856	-0.322959	-0.166070	-0.244514	-0.213303	-0.152192	-0.182747
MRPL46_+_89010571.23-P1P2_10	-0.038932	0.001917	-0.018508	0.000099	-0.024081	-0.011991	0.019682	-0.041881	-0.011099	-0.084251	-0.046348	-0.065299
MRPL46_+_89010587.23-P1P2_00	-0.043066	-0.024253	-0.033659	-0.035198	-0.059619	-0.047408	-0.219908	-0.252236	-0.236072	-0.183232	-0.187503	-0.185368
MRPL46_+_89010587.23-P1P2_01	-0.016676	0.007111	-0.004783	-0.029763	0.002414	-0.013674	-0.152212	-0.175848	-0.164030	-0.165849	-0.170910	-0.168380
MRPL46_+_89010587.23-P1P2_03	-0.052703	-0.036627	-0.044665	-0.047697	-0.041045	-0.044371	-0.156960	-0.206423	-0.181691	-0.139124	-0.171296	-0.155210
MRPL46_+_89010587.23-P1P2_04	-0.011211	-0.004012	-0.007611	0.012507	-0.000328	0.006090	-0.044077	-0.029198	-0.036637	-0.016962	-0.052937	-0.034950
MRPL46_+_89010587.23-P1P2_09	0.009681	-0.015120	-0.002719	-0.000854	-0.015215	-0.008035	-0.148127	-0.227406	-0.187767	-0.160014	-0.189757	-0.174885
MRPL47_+_179322214.23-P1P2_00	0.016042	0.050860	0.033451	0.001069	-0.010957	-0.004944	0.017793	-0.001075	0.008359	-0.042772	-0.044173	-0.043472
MRPL47_-_179322213.23-P1P2_00	0.001530	-0.034428	-0.016449	0.001448	-0.041012	-0.019782	-0.133193	-0.083844	-0.108518	-0.087130	-0.080196	-0.083663
MRPL47_-_179322213.23-P1P2_02	0.021929	-0.002248	0.009840	0.015371	0.003539	0.009455	-0.013688	0.000437	-0.006626	0.006513	-0.033063	-0.013275
MRPL47_-_179322213.23-P1P2_03	0.014149	0.042662	0.028406	0.009499	0.019134	0.014316	-0.011236	0.036593	0.012678	-0.036430	-0.022978	-0.029704
MRPL47_-_179322213.23-P1P2_106	-0.002532	-0.000939	-0.001735	-0.000395	-0.007511	-0.003953	0.027836	-0.009958	0.008939	-0.012253	-0.019624	-0.015938
MRPL47_-_179322213.23-P1P2_116	0.021439	0.015151	0.018295	0.005011	0.029623	0.017317	0.008552	-0.043548	-0.017498	-0.020042	-0.039547	-0.029795
MRPL47_-_179322213.23-P1P2_121	-0.020354	-0.006251	-0.013303	-0.024710	-0.004154	-0.014432	-0.134813	-0.069258	-0.102035	-0.061146	-0.044364	-0.052755
MRPL47_-_179322213.23-P1P2_150	-0.002055	-0.019483	-0.010769	0.013209	0.016914	0.015062	-0.005468	0.021007	0.007770	0.038130	0.020329	0.029229
MRPL47_-_179322213.23-P1P2_18	0.007926	-0.043384	-0.017729	0.019269	-0.014835	0.002217	0.029833	0.030832	0.030333	0.011624	0.006394	0.009009
MRPL47_-_179322213.23-P1P2_21	0.005099	0.033200	0.019150	0.001360	0.021835	0.011598	0.055282	0.001557	0.028419	0.003429	0.006224	0.004826
MRPL48_+_73498949.23-P1P2_00	-0.061945	-0.071588	-0.066766	-0.072271	-0.072987	-0.072629	-0.219199	-0.233327	-0.226263	-0.247746	-0.249397	-0.248571
MRPL48_+_73498949.23-P1P2_01	0.014477	-0.055108	-0.020315	-0.022622	-0.052498	-0.037560	-0.150539	-0.072969	-0.111754	-0.172743	-0.147842	-0.160293
MRPL48_+_73498949.23-P1P2_03	-0.069522	-0.018076	-0.043799	-0.053748	-0.028407	-0.041077	-0.203936	-0.214412	-0.209174	-0.278699	-0.220203	-0.249451
MRPL48_+_73498949.23-P1P2_05	-0.013351	0.001674	-0.005838	0.001099	0.022453	0.011776	-0.157584	-0.086910	-0.122247	-0.093397	-0.110664	-0.102030
MRPL48_+_73498949.23-P1P2_09	-0.012639	0.004676	-0.003981	-0.013166	0.005262	-0.003952	0.052367	-0.020576	0.015895	-0.060448	-0.008328	-0.034388
MRPL48_-_73499094.23-P1P2_00	-0.034220	-0.071351	-0.052786	-0.043409	-0.030547	-0.036978	-0.157000	-0.193854	-0.175427	-0.215131	-0.191583	-0.203357
MRPL48_-_73499094.23-P1P2_05	0.027173	0.026353	0.026763	0.006359	0.038340	0.022349	-0.016136	-0.008850	-0.012493	-0.056326	-0.020637	-0.038482
MRPL48_-_73499094.23-P1P2_07	-0.007474	-0.039167	-0.023320	-0.044249	-0.021652	-0.032950	-0.168411	-0.145584	-0.156998	-0.156779	-0.168846	-0.162812
MRPL48_-_73499094.23-P1P2_10	-0.035144	0.029807	-0.002668	-0.017247	-0.004315	-0.010781	-0.010897	-0.049776	-0.030336	-0.056161	-0.077786	-0.066974
MRPL48_-_73499094.23-P1P2_20	0.014116	-0.014494	-0.000189	0.014144	-0.023936	-0.004896	-0.154736	-0.067224	-0.110980	-0.074555	-0.096926	-0.085741
MRPL49_+_64889828.23-P1P2_00	-0.076474	-0.073122	-0.074798	-0.076483	-0.059875	-0.068179	-0.068407	-0.183382	-0.125894	-0.128565	-0.185866	-0.157215
MRPL49_+_64889828.23-P1P2_01	-0.042059	-0.049513	-0.045786	-0.044612	-0.014647	-0.029629	-0.072349	-0.075762	-0.074055	-0.073213	-0.027931	-0.050572
MRPL49_+_64889828.23-P1P2_02	-0.064333	-0.088519	-0.076426	-0.086837	-0.076553	-0.081695	-0.124612	-0.132218	-0.128415	-0.155844	-0.117738	-0.136791
MRPL49_+_64889828.23-P1P2_05	-0.064519	-0.022321	-0.043420	-0.052220	-0.064424	-0.058322	-0.135169	-0.080020	-0.107594	-0.118920	-0.114804	-0.116862
MRPL49_+_64889828.23-P1P2_18	0.009264	-0.036158	-0.013447	-0.038215	-0.009569	-0.023892	-0.120105	-0.059824	-0.089964	-0.021833	-0.028724	-0.025279
MRPL49_-_64889770.23-P1P2_00	-0.059917	-0.020686	-0.040301	-0.047287	-0.066536	-0.056911	-0.097396	-0.175706	-0.136551	-0.118652	-0.144766	-0.131709
MRPL49_-_64889770.23-P1P2_03	-0.003409	-0.029369	-0.016389	-0.018477	-0.004887	-0.011682	-0.093766	-0.110100	-0.101933	-0.138642	-0.140787	-0.139715
MRPL49_-_64889770.23-P1P2_111	-0.007849	0.001052	-0.003399	-0.003277	-0.024202	-0.013740	-0.110240	-0.220638	-0.165439	-0.118247	-0.165447	-0.141847
MRPL49_-_64889770.23-P1P2_145	-0.018616	0.014255	-0.002180	-0.033669	-0.006442	-0.020055	-0.000526	0.017191	0.008332	0.024013	-0.017849	0.003082
MRPL49_-_64889770.23-P1P2_19	0.003468	-0.027645	-0.012089	-0.016532	-0.010528	-0.013530	0.057307	-0.069027	-0.005860	0.003283	-0.031294	-0.014006
MRPL4_+_10362971.23-P1P2_00	-0.014840	-0.034086	-0.024463	-0.023713	-0.058480	-0.041097	-0.192112	-0.152049	-0.172080	-0.186313	-0.207805	-0.197059
MRPL4_+_10362971.23-P1P2_09	-0.034705	-0.009706	-0.022205	-0.012413	-0.014530	-0.013471	0.075194	-0.051336	0.011929	0.003721	-0.039685	-0.017982
MRPL4_+_10362971.23-P1P2_107	0.014645	0.030722	0.022684	0.012163	0.004743	0.008453	-0.075227	-0.058272	-0.066749	-0.068671	-0.049205	-0.058938
MRPL4_+_10362971.23-P1P2_173	-0.030928	-0.030705	-0.030816	-0.001320	-0.017927	-0.009623	0.004831	0.029529	0.017180	-0.022167	0.000365	-0.010901
MRPL4_+_10362971.23-P1P2_193	-0.019709	-0.028035	-0.023872	-0.007253	-0.017701	-0.012477	-0.107562	0.008977	-0.049293	0.022367	-0.013391	0.004488
MRPL4_-_10362915.23-P1P2_00	0.014467	-0.009677	0.002395	-0.010789	-0.025605	-0.018197	-0.056846	-0.167204	-0.112025	-0.102314	-0.138120	-0.120217
MRPL4_-_10362915.23-P1P2_07	0.039295	-0.010813	0.014241	0.009198	0.008532	0.008865	0.029405	0.056980	0.043192	0.040818	0.064047	0.052433
MRPL4_-_10362915.23-P1P2_101	0.027474	0.040484	0.033979	0.015837	0.013206	0.014522	0.014549	-0.036060	-0.010755	0.023893	-0.022571	0.000661
MRPL4_-_10362915.23-P1P2_124	-0.005497	-0.020338	-0.012918	-0.021395	-0.022974	-0.022185	-0.100014	-0.081872	-0.090943	-0.021110	-0.040693	-0.030901
MRPL4_-_10362915.23-P1P2_165	0.021268	-0.002526	0.009371	0.012461	-0.015557	-0.001548	-0.097632	-0.075947	-0.086790	-0.062414	-0.047770	-0.055092
MRPL50_+_104160649.23-P1P2_00	-0.049619	-0.023808	-0.036714	-0.022079	-0.007831	-0.014955	-0.333619	-0.315167	-0.324393	-0.296757	-0.225585	-0.261171
MRPL50_+_104160649.23-P1P2_07	0.026777	0.009135	0.017956	0.025412	-0.037954	-0.006271	-0.140317	-0.208758	-0.174537	-0.240489	-0.214070	-0.227280
MRPL50_+_104160649.23-P1P2_08	-0.067120	-0.020382	-0.043751	-0.034706	-0.069805	-0.052256	-0.130398	-0.158402	-0.144400	-0.155893	-0.084323	-0.120108
MRPL50_+_104160649.23-P1P2_09	-0.040194	-0.044766	-0.042480	-0.036201	-0.034038	-0.035120	-0.143368	-0.144691	-0.144030	-0.098840	-0.162368	-0.130604
MRPL50_+_104160649.23-P1P2_14	0.045652	0.012698	0.029175	0.002112	-0.040717	-0.019302	-0.080138	-0.104469	-0.092304	-0.070669	-0.075814	-0.073242
MRPL50_+_104160660.23-P1P2_00	-0.002297	-0.025732	-0.014015	0.006978	-0.008535	-0.000778	-0.243645	-0.147183	-0.195414	-0.182549	-0.177554	-0.180051
MRPL50_+_104160660.23-P1P2_01	-0.014230	0.003426	-0.005402	-0.005844	-0.032235	-0.019040	-0.094896	-0.108147	-0.101522	-0.111177	-0.124749	-0.117963
MRPL50_+_104160660.23-P1P2_07	0.001937	0.005132	0.003534	-0.013765	-0.011181	-0.012473	-0.091479	-0.141510	-0.116494	-0.099641	-0.115102	-0.107371
MRPL50_+_104160660.23-P1P2_10	-0.038777	-0.040580	-0.039679	-0.009614	-0.011504	-0.010559	-0.036857	-0.064473	-0.050665	-0.079311	-0.094586	-0.086949
MRPL50_+_104160660.23-P1P2_11	-0.001216	0.007794	0.003289	-0.008492	0.017386	0.004447	-0.010022	-0.089682	-0.049852	-0.045002	-0.062774	-0.053888
MRPL51_+_6602410.23-P1P2_00	-0.085945	-0.064510	-0.075228	-0.086922	-0.088816	-0.087869	-0.279356	-0.245632	-0.262494	-0.309242	-0.360777	-0.335009
MRPL51_+_6602410.23-P1P2_01	-0.051105	0.009923	-0.020591	0.000367	0.005273	0.002820	-0.377420	-0.264925	-0.321172	-0.275909	-0.226289	-0.251099
MRPL51_+_6602410.23-P1P2_02	0.014466	0.004718	0.009592	0.012413	-0.014498	-0.001043	-0.121715	-0.147531	-0.134623	-0.143906	-0.183556	-0.163731
MRPL51_+_6602410.23-P1P2_07	0.020987	0.011316	0.016152	0.015239	0.018350	0.016794	-0.067583	-0.107559	-0.087571	-0.079156	-0.101275	-0.090216
MRPL51_+_6602410.23-P1P2_177	-0.026644	-0.016986	-0.021815	-0.025956	-0.037703	-0.031829	-0.352416	-0.252825	-0.302621	-0.269350	-0.269499	-0.269425
MRPL51_-_6602409.23-P1P2_00	0.015483	-0.023233	-0.003875	-0.034142	-0.025349	-0.029745	-0.310972	-0.363605	-0.337288	-0.246779	-0.305946	-0.276363
MRPL51_-_6602409.23-P1P2_06	-0.048856	0.018713	-0.015071	-0.034841	-0.023038	-0.028939	-0.057326	-0.107299	-0.082313	-0.139021	-0.116411	-0.127716
MRPL51_-_6602409.23-P1P2_09	0.024240	-0.018134	0.003053	-0.006724	-0.011075	-0.008900	-0.332062	-0.199096	-0.265579	-0.157533	-0.174712	-0.166122
MRPL51_-_6602409.23-P1P2_14	0.004296	-0.012501	-0.004103	0.024863	-0.016326	0.004268	-0.077372	-0.119037	-0.098204	-0.043818	-0.106891	-0.075355
MRPL51_-_6602409.23-P1P2_168	-0.018954	-0.030233	-0.024594	-0.032698	-0.014897	-0.023797	-0.222915	-0.196355	-0.209635	-0.252057	-0.321932	-0.286994
MRPL52_+_23299170.23-P1P2_00	-0.053972	-0.007867	-0.030920	-0.014067	0.000140	-0.006963	-0.063610	-0.142305	-0.102958	-0.103359	-0.121696	-0.112528
MRPL52_+_23299170.23-P1P2_01	-0.010195	0.034053	0.011929	-0.014777	0.012742	-0.001018	0.001507	-0.037581	-0.018037	-0.006534	0.001693	-0.002420
MRPL52_+_23299170.23-P1P2_02	0.006398	-0.031647	-0.012624	-0.001663	-0.012375	-0.007019	-0.124187	-0.010297	-0.067242	-0.111898	-0.053960	-0.082929
MRPL52_+_23299170.23-P1P2_03	-0.001394	0.002950	0.000778	-0.009153	-0.006322	-0.007737	-0.016663	-0.078053	-0.047358	-0.000417	-0.043721	-0.022069
MRPL52_+_23299170.23-P1P2_13	0.007654	0.020741	0.014197	0.026786	0.031733	0.029259	0.015632	-0.008448	0.003592	0.040903	-0.014461	0.013221
MRPL52_-_23299346.23-P1P2_00	-0.055344	-0.075612	-0.065478	-0.066172	-0.032669	-0.049420	-0.196816	-0.059833	-0.128325	-0.148877	-0.112718	-0.130798
MRPL52_-_23299346.23-P1P2_02	-0.070087	-0.082661	-0.076374	-0.092109	-0.073317	-0.082713	-0.167308	-0.117980	-0.142644	-0.083186	-0.088711	-0.085948
MRPL52_-_23299346.23-P1P2_03	-0.077583	-0.024404	-0.050994	-0.080084	-0.022666	-0.051375	0.021343	-0.167202	-0.072929	-0.079646	-0.133823	-0.106734
MRPL52_-_23299346.23-P1P2_12	-0.042869	-0.023142	-0.033006	-0.024026	-0.028887	-0.026457	-0.092686	-0.025883	-0.059285	-0.040401	-0.075281	-0.057841
MRPL52_-_23299346.23-P1P2_16	-0.046810	-0.039658	-0.043234	-0.039534	-0.032356	-0.035945	0.065086	-0.051191	0.006947	-0.014881	-0.020057	-0.017469
MRPL53_-_74699312.23-P1P2_00	-0.007039	-0.065052	-0.036046	-0.003974	-0.052678	-0.028326	-0.031138	-0.119291	-0.075215	-0.108568	-0.050489	-0.079529
MRPL53_-_74699312.23-P1P2_01	0.025249	-0.022313	0.001468	0.013454	0.033988	0.023721	-0.137347	-0.023503	-0.080425	-0.089407	-0.059935	-0.074671
MRPL53_-_74699312.23-P1P2_07	-0.016162	0.006798	-0.004682	-0.000257	-0.008836	-0.004547	-0.041298	-0.098034	-0.069666	-0.081621	-0.089492	-0.085556
MRPL53_-_74699312.23-P1P2_10	-0.051981	-0.009752	-0.030867	-0.020004	-0.021988	-0.020996	-0.069437	-0.003056	-0.036247	-0.059083	-0.044184	-0.051633
MRPL53_-_74699312.23-P1P2_22	-0.014332	-0.001844	-0.008088	-0.021563	-0.011628	-0.016595	-0.078401	0.047014	-0.015693	-0.001478	0.031220	0.014871
MRPL53_-_74699602.23-P1P2_00	-0.107356	-0.033921	-0.070639	-0.127212	-0.041433	-0.084322	-0.163907	-0.125147	-0.144527	-0.155794	-0.181554	-0.168674
MRPL53_-_74699602.23-P1P2_03	-0.017228	0.000666	-0.008281	-0.047457	-0.027882	-0.037669	-0.068686	-0.135823	-0.102255	-0.187670	-0.152033	-0.169851
MRPL53_-_74699602.23-P1P2_08	-0.049404	-0.019658	-0.034531	-0.097677	-0.023634	-0.060656	-0.207688	-0.198816	-0.203252	-0.127787	-0.083280	-0.105534
MRPL53_-_74699602.23-P1P2_173	-0.052503	-0.054457	-0.053480	-0.054228	-0.029458	-0.041843	0.001847	-0.090957	-0.044555	-0.128096	-0.135740	-0.131918
MRPL53_-_74699602.23-P1P2_20	0.010034	-0.019990	-0.004978	-0.001915	-0.037729	-0.019822	-0.028306	-0.007056	-0.017681	0.028620	0.002148	0.015384
MRPL55_-_228296929.23-P1P2_00	-0.036873	-0.059866	-0.048370	-0.069138	-0.080987	-0.075063	-0.193852	-0.255391	-0.224622	-0.180800	-0.275204	-0.228002
MRPL55_-_228296929.23-P1P2_05	0.008731	-0.005731	0.001500	-0.008169	-0.002202	-0.005186	-0.077109	-0.019822	-0.048466	-0.055986	-0.039773	-0.047879
MRPL55_-_228296929.23-P1P2_07	-0.053941	-0.018804	-0.036372	-0.028178	-0.037053	-0.032615	-0.219299	-0.200765	-0.210032	-0.204292	-0.169434	-0.186863
MRPL55_-_228296929.23-P1P2_08	-0.055524	-0.052149	-0.053836	-0.106007	-0.026155	-0.066081	-0.344888	-0.250390	-0.297639	-0.306526	-0.273459	-0.289993
MRPL55_-_228296929.23-P1P2_17	-0.040481	-0.008279	-0.024380	-0.015504	-0.020739	-0.018122	-0.085515	-0.139493	-0.112504	-0.140133	-0.117193	-0.128663
MRPL55_-_228296953.23-P1P2_00	-0.051643	-0.067622	-0.059632	-0.139406	-0.133344	-0.136375	-0.301412	-0.214823	-0.258118	-0.287521	-0.246987	-0.267254
MRPL55_-_228296953.23-P1P2_12	0.008256	-0.024444	-0.008094	0.001995	-0.000304	0.000846	-0.049071	-0.024515	-0.036793	-0.058519	-0.056390	-0.057455
MRPL55_-_228296953.23-P1P2_134	-0.083565	-0.060365	-0.071965	-0.061894	-0.060918	-0.061406	-0.213922	-0.241037	-0.227480	-0.157596	-0.238053	-0.197825
MRPL55_-_228296953.23-P1P2_180	-0.007237	-0.012465	-0.009851	0.013399	-0.009948	0.001725	-0.056856	-0.053449	-0.055152	-0.059392	-0.036775	-0.048084
MRPL55_-_228296953.23-P1P2_261	-0.059627	-0.030628	-0.045128	-0.036144	-0.032342	-0.034243	-0.249060	-0.178854	-0.213957	-0.134733	-0.163634	-0.149184
MRPL9_-_151735963.23-P1P2_00	-0.011364	-0.061108	-0.036236	-0.053677	-0.074450	-0.064064	-0.180863	-0.108194	-0.144529	-0.180424	-0.187054	-0.183739
MRPL9_-_151735963.23-P1P2_10	-0.003916	0.003163	-0.000377	0.017269	-0.005064	0.006103	-0.031594	-0.034505	-0.033050	0.002625	-0.016384	-0.006880
MRPL9_-_151735963.23-P1P2_101	-0.102098	-0.068781	-0.085439	-0.131023	-0.080515	-0.105769	-0.159306	-0.090598	-0.124952	-0.144068	-0.106115	-0.125091
MRPL9_-_151735963.23-P1P2_104	-0.029133	-0.037584	-0.033358	-0.071673	-0.062855	-0.067264	-0.088842	-0.075051	-0.081947	-0.137911	-0.078447	-0.108179
MRPL9_-_151735963.23-P1P2_114	0.001266	0.022739	0.012002	-0.027302	0.029256	0.000977	-0.023114	0.019684	-0.001715	-0.029761	-0.003056	-0.016408
MRPL9_-_151735963.23-P1P2_176	-0.004409	0.003641	-0.000384	-0.048140	0.005401	-0.021370	0.021975	-0.019186	0.001394	-0.042919	-0.044731	-0.043825
MRPL9_-_151735963.23-P1P2_181	-0.029046	-0.055957	-0.042501	-0.076819	-0.071250	-0.074035	-0.207430	-0.110250	-0.158840	-0.128439	-0.218120	-0.173279
MRPL9_-_151735963.23-P1P2_217	0.028036	-0.000123	0.013957	0.002974	0.020226	0.011600	-0.139428	-0.019115	-0.079271	-0.024486	-0.020885	-0.022686
MRPL9_-_151735983.23-P1P2_00	-0.097247	-0.065989	-0.081618	-0.109856	-0.096024	-0.102940	-0.145341	-0.144556	-0.144948	-0.163016	-0.145603	-0.154310
MRPL9_-_151735983.23-P1P2_02	-0.071394	-0.047511	-0.059452	-0.110201	-0.083137	-0.096669	-0.167781	-0.138960	-0.153370	-0.134246	-0.151810	-0.143028
MRPL9_-_151735983.23-P1P2_144	-0.029888	-0.006184	-0.018036	0.005395	0.009686	0.007541	-0.031138	0.017636	-0.006751	0.027423	-0.000470	0.013476
MRPL9_-_151735983.23-P1P2_15	-0.012109	0.032437	0.010164	-0.008613	0.004403	-0.002105	0.053418	-0.058737	-0.002660	0.045113	-0.010716	0.017198
MRPL9_-_151735983.23-P1P2_182	-0.005893	0.003030	-0.001431	-0.029669	-0.004562	-0.017115	-0.030288	0.042948	0.006330	-0.012893	0.005451	-0.003721
MRPL9_-_151735983.23-P1P2_201	-0.017432	-0.002678	-0.010055	-0.004062	0.002516	-0.000773	-0.004634	0.023362	0.009364	0.031668	0.010642	0.021155
MRPL9_-_151735983.23-P1P2_204	0.007639	0.005037	0.006338	0.021762	0.021534	0.021648	0.019807	-0.020067	-0.000130	0.002343	-0.029908	-0.013782
MRPS10_+_42185527.23-P1P2_00	-0.103750	-0.034083	-0.068916	-0.072893	-0.042439	-0.057666	-0.070149	-0.158693	-0.114421	-0.234948	-0.215535	-0.225242
MRPS10_+_42185527.23-P1P2_01	-0.044631	-0.052058	-0.048345	-0.035223	-0.057252	-0.046238	-0.296839	-0.182097	-0.239468	-0.166574	-0.188899	-0.177736
MRPS10_+_42185527.23-P1P2_03	-0.074492	-0.098034	-0.086263	-0.053961	-0.052261	-0.053111	-0.235449	-0.182642	-0.209045	-0.108597	-0.256745	-0.182671
MRPS10_+_42185527.23-P1P2_12	-0.018639	-0.024891	-0.021765	0.003828	-0.026869	-0.011521	-0.155590	-0.031015	-0.093303	-0.117292	-0.122031	-0.119662
MRPS10_+_42185527.23-P1P2_210	0.024475	0.005090	0.014782	0.014556	-0.046670	-0.016057	0.045352	-0.025882	0.009735	-0.012213	-0.021552	-0.016882
MRPS10_+_42185532.23-P1P2_00	-0.060604	-0.014878	-0.037741	-0.074351	-0.028452	-0.051402	-0.251643	-0.297986	-0.274815	-0.198979	-0.266817	-0.232898
MRPS10_+_42185532.23-P1P2_01	-0.010774	-0.040762	-0.025768	-0.023055	0.019047	-0.002004	-0.104535	-0.023973	-0.064254	-0.089040	-0.050866	-0.069953
MRPS10_+_42185532.23-P1P2_05	0.047084	0.014030	0.030557	0.018176	-0.013072	0.002552	-0.034265	-0.051280	-0.042772	-0.017895	-0.062218	-0.040057
MRPS10_+_42185532.23-P1P2_101	-0.073846	-0.014097	-0.043971	-0.080409	-0.033893	-0.057151	-0.295753	-0.310084	-0.302918	-0.251037	-0.277405	-0.264221
MRPS10_+_42185532.23-P1P2_145	0.005965	-0.008591	-0.001313	0.022246	-0.010205	0.006021	0.108602	-0.061731	0.023436	-0.023426	-0.065158	-0.044292
MRPS11_-_89010934.23-P1P2_00	-0.138419	-0.088988	-0.113703	-0.078700	-0.072101	-0.075400	-0.445285	-0.235265	-0.340275	-0.254861	-0.278819	-0.266840
MRPS11_-_89010934.23-P1P2_07	0.007852	0.010629	0.009240	-0.000679	0.000635	-0.000022	-0.055632	-0.031666	-0.043649	-0.007792	-0.037205	-0.022498
MRPS11_-_89010934.23-P1P2_08	-0.040498	-0.034613	-0.037555	-0.025460	-0.042043	-0.033752	-0.246023	-0.134274	-0.190148	-0.224797	-0.188064	-0.206430
MRPS11_-_89010934.23-P1P2_13	-0.021409	0.023646	0.001118	-0.018965	-0.000894	-0.009930	-0.135958	-0.175624	-0.155791	-0.123949	-0.126351	-0.125150
MRPS11_-_89010934.23-P1P2_249	-0.015480	-0.023472	-0.019476	-0.009326	-0.022091	-0.015708	-0.180561	-0.114200	-0.147381	-0.093890	-0.108327	-0.101109
MRPS11_-_89010986.23-P1P2_00	-0.023907	-0.023584	-0.023745	-0.036747	-0.031075	-0.033911	-0.273337	-0.352774	-0.313056	-0.279062	-0.336790	-0.307926
MRPS11_-_89010986.23-P1P2_02	-0.000279	-0.063669	-0.031974	-0.012968	-0.021770	-0.017369	-0.123175	-0.068741	-0.095958	-0.106064	-0.113044	-0.109554
MRPS11_-_89010986.23-P1P2_03	-0.076607	-0.021234	-0.048921	-0.048587	-0.014848	-0.031718	-0.179566	-0.251433	-0.215500	-0.258581	-0.233906	-0.246244
MRPS11_-_89010986.23-P1P2_04	0.006356	-0.011882	-0.002763	-0.024488	0.015076	-0.004706	-0.080350	-0.064509	-0.072430	-0.064755	-0.067376	-0.066066
MRPS11_-_89010986.23-P1P2_05	0.010168	0.007006	0.008587	-0.005648	0.004415	-0.000617	-0.041655	-0.064929	-0.053292	-0.059134	-0.094190	-0.076662
MRPS12_+_39421616.23-P1P2_00	-0.332129	-0.073873	-0.203001	-0.115858	-0.176332	-0.146095	-0.847193	-0.476412	-0.661803	-0.334049	-0.284068	-0.309058
MRPS12_+_39421616.23-P1P2_02	-0.097139	-0.103939	-0.100539	-0.097128	-0.170345	-0.133736	-0.392786	-0.262392	-0.327589	-0.303725	-0.283415	-0.293570
MRPS12_+_39421616.23-P1P2_03	-0.043252	-0.312599	-0.177925	-0.080188	-0.009517	-0.044852		0.547470	0.547470	-0.140868		-0.140868
MRPS12_+_39421616.23-P1P2_08	0.046513	-0.134017	-0.043752	-0.017991	-0.042075	-0.030033	-0.095384	-0.109084	-0.102234	-0.066215	-0.076528	-0.071371
MRPS12_+_39421616.23-P1P2_10	0.053408		0.053408	0.069052		0.069052	0.195129	0.118528	0.156829	-0.106615	0.171698	0.032541
MRPS12_-_39421628.23-P1P2_00	-0.081259	-0.008383	-0.044821	-0.096056	-0.041256	-0.068656	-0.250245	-0.188412	-0.219329	-0.217940	-0.162047	-0.189994
MRPS12_-_39421628.23-P1P2_01	-0.022477	-0.027937	-0.025207	-0.036257	-0.010753	-0.023505	-0.188522	-0.156434	-0.172478	-0.128089	-0.139377	-0.133733
MRPS12_-_39421628.23-P1P2_03	-0.031961	-0.060427	-0.046194	-0.041122	-0.042432	-0.041777	-0.305354	-0.210509	-0.257932	-0.171028	-0.174555	-0.172791
MRPS12_-_39421628.23-P1P2_05	0.026878	-0.081722	-0.027422	-0.004695	-0.027469	-0.016082	-0.155324	-0.059470	-0.107397	-0.058267	-0.083740	-0.071004
MRPS12_-_39421628.23-P1P2_217	-0.013541	-0.043158	-0.028349	-0.017440	-0.018098	-0.017769	-0.147114	-0.151888	-0.149501	-0.103783	-0.178259	-0.141021
MRPS14_+_174992540.23-P1P2_00	-0.145150	-0.066245	-0.105697	-0.158869	-0.128424	-0.143646	-0.252343	-0.380323	-0.316333	-0.248742	-0.278798	-0.263770
MRPS14_+_174992540.23-P1P2_08	-0.053884	-0.013937	-0.033911	-0.029823	-0.020135	-0.024979	0.063006	-0.131415	-0.034205	-0.096031	-0.102680	-0.099355
MRPS14_+_174992540.23-P1P2_100	-0.038129	-0.067880	-0.053005	-0.010312	-0.058282	-0.034297	-0.159190	-0.136928	-0.148059	-0.125238	-0.148957	-0.137098
MRPS14_+_174992540.23-P1P2_117	-0.057909	-0.075124	-0.066516	-0.027770	-0.040925	-0.034348	-0.219935	-0.162291	-0.191113	-0.171824	-0.128973	-0.150399
MRPS14_+_174992540.23-P1P2_22	-0.014087	0.014004	-0.000041	0.004908	0.007088	0.005998	-0.005232	-0.018798	-0.012015	-0.004705	0.020060	0.007678
MRPS14_-_174992444.23-P1P2_00	-0.095885	-0.063611	-0.079748	-0.070656	-0.112213	-0.091434	-0.374669	-0.363381	-0.369025	-0.365133	-0.223570	-0.294352
MRPS14_-_174992444.23-P1P2_07	-0.021417	-0.028315	-0.024866	-0.015910	-0.042093	-0.029001	-0.041383	-0.041494	-0.041438	-0.051661	-0.047630	-0.049646
MRPS14_-_174992444.23-P1P2_10	0.017938	-0.008542	0.004698	-0.006096	-0.002650	-0.004373	-0.126190	-0.039697	-0.082943	-0.121723	-0.080084	-0.100903
MRPS14_-_174992444.23-P1P2_11	-0.013711	-0.005538	-0.009624	0.009037	-0.016343	-0.003653	-0.026555	-0.038492	-0.032523	-0.073897	-0.143242	-0.108570
MRPS14_-_174992444.23-P1P2_17	-0.040694	-0.030880	-0.035787	-0.063270	-0.082965	-0.073118	-0.332486	-0.448023	-0.390255	-0.297943	-0.278930	-0.288437
MRPS15_+_36929805.23-P1P2_00	-0.018032	-0.001410	-0.009721	-0.029624	-0.015771	-0.022698	-0.196478	-0.170330	-0.183404	-0.180539	-0.262306	-0.221423
MRPS15_+_36929805.23-P1P2_08	-0.009971	-0.043369	-0.026670	0.006272	-0.020345	-0.007036	-0.126368	-0.056498	-0.091433	-0.051561	-0.078559	-0.065060
MRPS15_+_36929805.23-P1P2_09	0.011073	0.018183	0.014628	0.001157	0.025140	0.013149	-0.117333	-0.083574	-0.100454	-0.098574	-0.089953	-0.094264
MRPS15_+_36929805.23-P1P2_140	-0.008328	-0.038857	-0.023593	0.007811	-0.040971	-0.016580	-0.117571	-0.151894	-0.134733	-0.243358	-0.293779	-0.268569
MRPS15_+_36929805.23-P1P2_229	0.009126	0.033379	0.021252	0.012622	0.058457	0.035540	-0.016724	0.026883	0.005080	-0.039598	0.023681	-0.007959
MRPS15_+_36929914.23-P1P2_00	-0.092071	-0.099705	-0.095888	-0.121142	-0.138267	-0.129704	-0.209116	-0.110962	-0.160039	-0.156460	-0.153166	-0.154813
MRPS15_+_36929914.23-P1P2_102	0.015550	0.019525	0.017538	0.016750	0.000924	0.008837	0.075063	-0.052805	0.011129	0.003244	-0.002842	0.000201
MRPS15_+_36929914.23-P1P2_118	-0.007323	-0.036797	-0.022060	0.008256	-0.020844	-0.006294	-0.114833	-0.008913	-0.061873	0.010530	0.003996	0.007263
MRPS15_+_36929914.23-P1P2_166	-0.000344	-0.009524	-0.004934	0.015784	0.015873	0.015828	0.001737	-0.056997	-0.027630	0.035066	-0.008097	0.013484
MRPS15_+_36929914.23-P1P2_21	-0.013457	0.023318	0.004930	-0.002709	0.017221	0.007256	-0.027305	-0.047818	-0.037561	0.005619	-0.000720	0.002449
MRPS16_+_75012183.23-P1P2_00	-0.002721	0.012808	0.005043	-0.023123	-0.002267	-0.012695	-0.168703	-0.165003	-0.166853	-0.157154	-0.144920	-0.151037
MRPS16_+_75012183.23-P1P2_01	0.007572	0.046651	0.027111	0.007697	0.025423	0.016560	-0.061061	0.008130	-0.026466	-0.001817	-0.015057	-0.008437
MRPS16_+_75012183.23-P1P2_102	-0.025781	0.004163	-0.010809	-0.004294	0.004015	-0.000139	-0.035959	0.002503	-0.016728	-0.009411	-0.004092	-0.006751
MRPS16_+_75012183.23-P1P2_160	0.008488	0.023637	0.016062	0.024734	0.011201	0.017967	0.076428	0.038842	0.057635	-0.006567	-0.003980	-0.005273
MRPS16_+_75012183.23-P1P2_297	0.008370	-0.027361	-0.009495	-0.000964	-0.001251	-0.001108	-0.014599	0.007431	-0.003584	-0.008762	-0.003591	-0.006176
MRPS16_+_75012360.23-P1P2_00	-0.047298	-0.047590	-0.047444	-0.047323	-0.050209	-0.048766	-0.140415	-0.187490	-0.163952	-0.191110	-0.266065	-0.228588
MRPS16_+_75012360.23-P1P2_08	-0.004664	-0.008638	-0.006651	0.002820	-0.004868	-0.001024	-0.080144	-0.053807	-0.066975	-0.066393	-0.048441	-0.057417
MRPS16_+_75012360.23-P1P2_103	0.001639	-0.026408	-0.012385	0.007704	-0.019490	-0.005893	0.051067	0.017719	0.034393	0.023602	0.011660	0.017631
MRPS16_+_75012360.23-P1P2_112	-0.066254	0.018498	-0.023878	-0.054606	0.005411	-0.024598	0.030319	-0.047201	-0.008441	0.003486	-0.006706	-0.001610
MRPS16_+_75012360.23-P1P2_130	0.015262	0.033631	0.024447	0.008968	0.024790	0.016879	0.001024	0.011340	0.006182	-0.001993	0.041763	0.019885
MRPS17_-_56019620.23-P1P2_00	-0.096387	-0.119939	-0.108163	-0.129903	-0.123839	-0.126871	-0.249447	-0.273469	-0.261458	-0.259850	-0.331046	-0.295448
MRPS17_-_56019620.23-P1P2_01	-0.155040	-0.131483	-0.143262	-0.194343	-0.159507	-0.176925	-0.371667	-0.325462	-0.348564	-0.269030	-0.301100	-0.285065
MRPS17_-_56019620.23-P1P2_138	-0.004476	-0.019150	-0.011813	-0.013756	-0.014449	-0.014102	-0.029415	0.071032	0.020808	0.024229	0.013303	0.018766
MRPS17_-_56019620.23-P1P2_164	-0.034088	0.010541	-0.011774	-0.018580	0.000749	-0.008915	-0.168092	-0.075740	-0.121916	-0.088872	-0.076157	-0.082514
MRPS17_-_56019620.23-P1P2_169	-0.111383	-0.107847	-0.109615	-0.148383	-0.126767	-0.137575	-0.262653	-0.345657	-0.304155	-0.158041	-0.253342	-0.205692
MRPS17_-_56019638.23-P1P2_00	-0.065393	-0.099243	-0.082318	-0.069356	-0.103915	-0.086636	-0.326215	-0.277880	-0.302047	-0.332550	-0.285684	-0.309117
MRPS17_-_56019638.23-P1P2_01	-0.128531	-0.084288	-0.106409	-0.136185	-0.092124	-0.114155	-0.233584	-0.290536	-0.262060	-0.268372	-0.271644	-0.270008
MRPS17_-_56019638.23-P1P2_08	-0.061712	-0.006897	-0.034304	-0.050001	-0.049087	-0.049544	-0.115831	-0.165228	-0.140529	-0.155583	-0.137059	-0.146321
MRPS17_-_56019638.23-P1P2_179	-0.043670	0.007637	-0.018017	-0.034935	-0.023061	-0.028998	-0.150674	-0.170928	-0.160801	-0.182179	-0.189901	-0.186040
MRPS17_-_56019638.23-P1P2_235	-0.039814	-0.015693	-0.027754	-0.017392	-0.012894	-0.015143	-0.015109	-0.132521	-0.073815	-0.071124	-0.107335	-0.089229
MRPS18A_+_43655465.23-P1P2_00	-0.081374	-0.069715	-0.075544	-0.087593	-0.086625	-0.087109	-0.217207	-0.269820	-0.243514	-0.232577	-0.299058	-0.265818
MRPS18A_+_43655465.23-P1P2_02	-0.029783	-0.096089	-0.062936	-0.060731	-0.068698	-0.064714	-0.246773	-0.226648	-0.236711	-0.163164	-0.192718	-0.177941
MRPS18A_+_43655465.23-P1P2_03	-0.049568	-0.038334	-0.043951	-0.012694	-0.014854	-0.013774	-0.201379	-0.086339	-0.143859	-0.162296	-0.122031	-0.142164
MRPS18A_+_43655465.23-P1P2_04	-0.005328	-0.013188	-0.009258	0.019825	-0.006750	0.006537	-0.119180	-0.030263	-0.074721	-0.042561	-0.027804	-0.035182
MRPS18A_+_43655465.23-P1P2_188	-0.032307	0.018272	-0.007018	-0.044242	-0.016832	-0.030537	0.028734	-0.123519	-0.047393	-0.065650	-0.123866	-0.094758
MRPS18A_-_43655340.23-P1P2_00	-0.055355	-0.040050	-0.047703	-0.034824	-0.052340	-0.043582	-0.087951	-0.239797	-0.163874	-0.121257	-0.224560	-0.172909
MRPS18A_-_43655340.23-P1P2_01	-0.013734	0.003627	-0.005053	-0.018770	-0.003417	-0.011093	-0.119019	-0.110936	-0.114977	-0.088763	-0.094175	-0.091469
MRPS18A_-_43655340.23-P1P2_02	0.027649	0.008119	0.017884	0.000894	-0.024897	-0.012001	0.060021	0.007562	0.033792	-0.032036	-0.031810	-0.031923
MRPS18A_-_43655340.23-P1P2_124	-0.067817	-0.032196	-0.050007	-0.080619	-0.042682	-0.061651	-0.252224	-0.173086	-0.212655	-0.233526	-0.235289	-0.234407
MRPS18A_-_43655340.23-P1P2_150	0.003829	-0.004320	-0.000246	-0.006358	-0.007057	-0.006708	-0.039844	-0.014025	-0.026934	-0.065066	-0.050713	-0.057889
MRPS18B_+_30585664.23-P1P2_00	-0.067593	-0.043138	-0.055366	-0.071630	-0.077681	-0.074656	-0.115317	-0.202358	-0.158837	-0.176953	-0.169572	-0.173263
MRPS18B_+_30585664.23-P1P2_08	-0.003451	0.025378	0.010963	-0.002365	-0.016425	-0.009395	-0.051639	-0.080629	-0.066134	-0.132544	-0.087089	-0.109816
MRPS18B_+_30585664.23-P1P2_108	-0.063254	-0.112130	-0.087692	-0.078273	-0.082971	-0.080622	-0.213930	-0.218283	-0.216107	-0.258808	-0.202314	-0.230561
MRPS18B_+_30585664.23-P1P2_16	-0.013788	-0.039880	-0.026834	-0.011546	-0.036289	-0.023917	-0.083784	-0.088261	-0.086022	-0.111422	-0.141110	-0.126266
MRPS18B_+_30585664.23-P1P2_20	-0.031470	-0.081930	-0.056700	-0.037020	-0.104986	-0.071003	-0.029243	-0.013679	-0.021461	-0.033813	-0.042355	-0.038084
MRPS18B_+_30585681.23-P1P2_00	0.003084	-0.124004	-0.060460	-0.003825	-0.083319	-0.043572	-0.073500	-0.305774	-0.189637	-0.289069	-0.271226	-0.280147
MRPS18B_+_30585681.23-P1P2_02	-0.074164	0.048500	-0.012832	-0.057483	-0.028734	-0.043108	-0.168503	-0.183415	-0.175959	-0.147858	-0.186695	-0.167277
MRPS18B_+_30585681.23-P1P2_06	-0.027467	0.053936	0.013234	-0.069323	0.045648	-0.011837	-0.247725	-0.185583	-0.216654	-0.159523	-0.074034	-0.116778
MRPS18B_+_30585681.23-P1P2_11	-0.019880	-0.077601	-0.048740	0.030534	-0.016569	0.006983	0.060015	-0.028342	0.015836	-0.031662	-0.031205	-0.031433
MRPS18B_+_30585681.23-P1P2_15	0.026038	0.027799	0.026919	-0.005471	0.012576	0.003552	-0.119537	-0.025570	-0.072553	-0.126515	-0.085555	-0.106035
MRPS18C_-_84377162.23-P1P2_00	0.011772	0.010584	0.011178	0.019125	0.010382	0.014753	-0.124644	-0.087389	-0.106016	-0.081175	-0.092396	-0.086786
MRPS18C_-_84377162.23-P1P2_06	0.007670	0.034938	0.021304	0.014550	0.014271	0.014410	0.046897	-0.057336	-0.005219	0.009331	-0.022944	-0.006806
MRPS18C_-_84377162.23-P1P2_116	-0.025261	0.007942	-0.008660	-0.007770	-0.011927	-0.009849	-0.028872	-0.007673	-0.018272	-0.070435	-0.048800	-0.059617
MRPS18C_-_84377162.23-P1P2_138	-0.002099	-0.014223	-0.008161	0.001575	-0.005615	-0.002020	0.011553	-0.007394	0.002080	0.007145	-0.005758	0.000693
MRPS18C_-_84377162.23-P1P2_189	-0.009008	0.023642	0.007317	-0.013919	-0.005248	-0.009583	-0.073451	-0.092296	-0.082874	-0.097415	-0.140618	-0.119017
MRPS18C_-_84377330.23-P1P2_00	-0.023473	-0.049142	-0.036308	-0.030049	-0.048082	-0.039065	-0.121192	-0.067743	-0.094467	-0.138196	-0.085226	-0.111711
MRPS18C_-_84377330.23-P1P2_06	-0.029082	-0.089850	-0.059466	-0.030723	-0.075522	-0.053122	-0.067635	-0.064822	-0.066229	-0.096872	-0.113553	-0.105213
MRPS18C_-_84377330.23-P1P2_10	-0.002925	0.017896	0.007485	-0.022556	0.018733	-0.001912	0.052013	0.032229	0.042121	-0.017666	-0.018499	-0.018082
MRPS18C_-_84377330.23-P1P2_11	0.041089	-0.022442	0.009323	-0.004516	-0.025673	-0.015094	0.108183	-0.003677	0.052253	0.000400	0.027511	0.013956
MRPS18C_-_84377330.23-P1P2_188	-0.058115	-0.016948	-0.037531	-0.022931	-0.031787	-0.027359	-0.118179	-0.158035	-0.138107	-0.107149	-0.125305	-0.116227
MRPS21_-_150266318.23-P1P2_00	-0.128652	-0.089937	-0.109295	-0.164404	-0.125086	-0.144745	-0.333220	-0.381829	-0.357525	-0.417709	-0.467965	-0.442837
MRPS21_-_150266318.23-P1P2_08	-0.021674	-0.057139	-0.039407	-0.035149	-0.038030	-0.036589	-0.204427	-0.142173	-0.173300	-0.258947	-0.217072	-0.238010
MRPS21_-_150266318.23-P1P2_09	-0.019121	0.001686	-0.008718	-0.027538	-0.002103	-0.014820	-0.027883	-0.005551	-0.016717	-0.081672	-0.024765	-0.053219
MRPS21_-_150266318.23-P1P2_147	-0.075939	-0.076937	-0.076438	-0.088205	-0.091490	-0.089848	-0.172347	-0.159359	-0.165853	-0.255496	-0.212413	-0.233955
MRPS21_-_150266318.23-P1P2_17	-0.069548	-0.022411	-0.045980	-0.006830	0.005742	-0.000544	0.053095	-0.104869	-0.025887	-0.039537	-0.025184	-0.032360
MRPS21_-_150266323.23-P1P2_00	-0.083151	-0.158254	-0.120703	-0.113677	-0.186660	-0.150168	-0.368247	-0.358571	-0.363409	-0.303106	-0.362632	-0.332869
MRPS21_-_150266323.23-P1P2_01	-0.052944	-0.104253	-0.078599	-0.059440	-0.076173	-0.067807	-0.331213	-0.318856	-0.325035	-0.240817	-0.358400	-0.299608
MRPS21_-_150266323.23-P1P2_03	-0.062092	-0.095771	-0.078931	-0.111048	-0.147786	-0.129417	-0.302209	-0.234940	-0.268574	-0.349282	-0.285100	-0.317191
MRPS21_-_150266323.23-P1P2_05	-0.045726	-0.015554	-0.030640	-0.042718	-0.046382	-0.044550	-0.185585	-0.163004	-0.174294	-0.203468	-0.185849	-0.194658
MRPS21_-_150266323.23-P1P2_273	-0.071955	-0.024884	-0.048420	-0.028159	-0.045945	-0.037052	-0.073075	-0.152419	-0.112747	-0.142536	-0.162477	-0.152507
MRPS22_+_139063017.23-P1P2_00	-0.002999	-0.006818	-0.004909	-0.045565	-0.006355	-0.025960	-0.071020	-0.076360	-0.073690	-0.080148	-0.108363	-0.094256
MRPS22_+_139063017.23-P1P2_02	-0.000571	-0.001518	-0.001045	-0.008831	0.004707	-0.002062	-0.052247	-0.065687	-0.058967	-0.038279	-0.043712	-0.040995
MRPS22_+_139063017.23-P1P2_102	-0.066309	-0.033060	-0.049685	-0.048850	-0.040852	-0.044851	-0.111158	-0.067630	-0.089394	-0.126806	-0.066328	-0.096567
MRPS22_+_139063017.23-P1P2_125	-0.013895	0.034392	0.010248	-0.010409	0.006888	-0.001761	-0.017635	-0.053365	-0.035500	-0.046688	-0.036829	-0.041759
MRPS22_+_139063017.23-P1P2_16	-0.003968	0.025648	0.010840	-0.027515	0.013182	-0.007167	-0.004242	0.038577	0.017168	-0.020413	0.001354	-0.009529
MRPS22_-_139062922.23-P1P2_00	-0.044691	-0.052961	-0.048826	-0.039811	-0.035082	-0.037447	-0.001546	-0.054826	-0.028186	-0.113730	-0.159754	-0.136742
MRPS22_-_139062922.23-P1P2_02	-0.021001	-0.109742	-0.065371	-0.051062	0.023894	-0.013584	-0.047502	-0.011112	-0.029307	-0.064628	-0.131972	-0.098300
MRPS22_-_139062922.23-P1P2_04	-0.030578	-0.009616	-0.020097	-0.020562	-0.004482	-0.012522	-0.192244	-0.162256	-0.177250	-0.120410	-0.223963	-0.172187
MRPS22_-_139062922.23-P1P2_07	-0.025429	-0.003869	-0.014649	-0.003035	-0.001918	-0.002476	-0.093732	-0.124811	-0.109271	-0.140917	-0.094925	-0.117921
MRPS22_-_139062922.23-P1P2_08	-0.035957	-0.061410	-0.048683	-0.031538	-0.070388	-0.050963	0.003723	0.010558	0.007141	0.004136	-0.049437	-0.022651
MRPS23_+_55927367.23-P1P2_00	-0.105034	-0.173580	-0.139307	-0.116427	-0.164859	-0.140643	-0.400435	-0.274642	-0.337539	-0.278036	-0.264415	-0.271226
MRPS23_+_55927367.23-P1P2_08	-0.120438	-0.186804	-0.153621	-0.167311	-0.163144	-0.165227	-0.190124	-0.167460	-0.178792	-0.209123	-0.210176	-0.209650
MRPS23_+_55927367.23-P1P2_09	-0.092439	-0.053643	-0.073041	-0.105911	-0.059184	-0.082547	-0.033876	-0.052646	-0.043261	-0.082978	-0.107369	-0.095173
MRPS23_+_55927367.23-P1P2_15	-0.011366	-0.018433	-0.014899	-0.019213	-0.074084	-0.046649	-0.120273	-0.037682	-0.078978	-0.082970	-0.020296	-0.051633
MRPS23_+_55927367.23-P1P2_321	-0.094212	-0.031702	-0.062957	-0.065724	-0.054631	-0.060177	-0.057870	-0.153234	-0.105552	-0.130666	-0.158133	-0.144399
MRPS23_+_55927379.23-P1P2_00	-0.215107	-0.178230	-0.196669	-0.241764	-0.175055	-0.208410	-0.485856	-0.297600	-0.391728	-0.359237	-0.440129	-0.399683
MRPS23_+_55927379.23-P1P2_01	0.009367	0.008453	0.008910	-0.014574	0.006640	-0.003967	-0.000994	-0.074444	-0.037719	-0.072743	-0.066506	-0.069624
MRPS23_+_55927379.23-P1P2_130	0.020820	0.005660	0.013240	0.012107	0.001286	0.006697	0.059845	-0.099557	-0.019856	-0.033858	-0.055220	-0.044539
MRPS23_+_55927379.23-P1P2_141	-0.108707	-0.039205	-0.073956	-0.086411	-0.084278	-0.085344	-0.324818	-0.208378	-0.266598	-0.285036	-0.230602	-0.257819
MRPS23_+_55927379.23-P1P2_189	0.008044	-0.040857	-0.016407	-0.020306	-0.046629	-0.033468	-0.318996	-0.155150	-0.237073	-0.161430	-0.166346	-0.163888
MRPS24_+_43909046.23-P1P2_00	-0.064867	0.005626	-0.029620	-0.039866	0.011545	-0.014161	-0.248473	-0.154066	-0.201269	-0.170587	-0.168058	-0.169323
MRPS24_+_43909046.23-P1P2_01	-0.002623	0.027374	0.012376	-0.002179	0.006881	0.002351	-0.116751	-0.049366	-0.083059	-0.165567	-0.080717	-0.123142
MRPS24_+_43909046.23-P1P2_02	-0.035399	0.000056	-0.017671	-0.017943	0.007410	-0.005266	-0.202407	-0.108054	-0.155231	-0.122666	-0.125648	-0.124157
MRPS24_+_43909046.23-P1P2_116	-0.007763	-0.001640	-0.004701	0.002006	-0.005193	-0.001593	0.051314	-0.073100	-0.010893	-0.052156	-0.039429	-0.045792
MRPS24_+_43909046.23-P1P2_17	0.037239	0.028517	0.032878	0.031531	-0.014556	0.008487	-0.115093	-0.013952	-0.064523	-0.048263	-0.036725	-0.042494
MRPS24_-_43909060.23-P1P2_00	-0.027266	-0.035543	-0.031404	-0.047532	-0.042636	-0.045084	-0.133653	-0.197423	-0.165538	-0.228151	-0.211020	-0.219585
MRPS24_-_43909060.23-P1P2_03	0.035842	-0.027205	0.004318	-0.000208	-0.019320	-0.009764	-0.281651	-0.230272	-0.255962	-0.236878	-0.227095	-0.231987
MRPS24_-_43909060.23-P1P2_09	0.042411	0.001277	0.021844	-0.001034	-0.014208	-0.007621	-0.123239	-0.043556	-0.083397	-0.064892	-0.045683	-0.055287
MRPS24_-_43909060.23-P1P2_10	-0.081463	-0.013302	-0.047382	-0.069373	-0.008901	-0.039137	-0.159838	-0.206961	-0.183399	-0.166138	-0.198054	-0.182096
MRPS24_-_43909060.23-P1P2_16	0.002679	0.002293	0.002486	-0.008669	-0.009832	-0.009251	-0.053814	-0.029294	-0.041554	-0.033822	-0.037445	-0.035634
MRPS25_+_15106771.23-P1P2_00	-0.086404	-0.061735	-0.074069	-0.093571	-0.063842	-0.078706	-0.181060	-0.188216	-0.184638	-0.233908	-0.217846	-0.225877
MRPS25_+_15106771.23-P1P2_01	-0.043865	-0.043958	-0.043912	-0.051393	-0.038983	-0.045188	0.019238	-0.130231	-0.055496	-0.093379	-0.136279	-0.114829
MRPS25_+_15106771.23-P1P2_07	-0.036241	-0.012529	-0.024385	-0.028119	-0.035277	-0.031698	-0.086196	-0.199053	-0.142624	-0.166121	-0.189815	-0.177968
MRPS25_+_15106771.23-P1P2_09	-0.008412	-0.021283	-0.014847	-0.009200	-0.003404	-0.006302	0.093249	0.012323	0.052786	-0.003386	-0.027872	-0.015629
MRPS25_+_15106771.23-P1P2_14	-0.043869	-0.012235	-0.028052	-0.037836	-0.012786	-0.025311	0.087137	-0.039029	0.024054	-0.013750	-0.015024	-0.014387
MRPS25_-_15106759.23-P1P2_00	-0.081602	-0.059365	-0.070483	-0.117535	-0.094527	-0.106031	-0.108678	-0.265206	-0.186942	-0.223123	-0.251262	-0.237193
MRPS25_-_15106759.23-P1P2_02	-0.065643	-0.068583	-0.067113	-0.062981	-0.049455	-0.056218	-0.110277	-0.172039	-0.141158	-0.147841	-0.143097	-0.145469
MRPS25_-_15106759.23-P1P2_06	-0.062056	0.016728	-0.022664	-0.011346	-0.002550	-0.006948	-0.190061	-0.093349	-0.141705	-0.132230	-0.082479	-0.107354
MRPS25_-_15106759.23-P1P2_155	-0.040767	-0.007627	-0.024197	-0.010823	0.011999	0.000588	-0.001815	-0.027786	-0.014801	-0.000536	-0.020670	-0.010603
MRPS25_-_15106759.23-P1P2_201	-0.088120	-0.018457	-0.053288	-0.086830	-0.061204	-0.074017	-0.201481	-0.196328	-0.198904	-0.176889	-0.190628	-0.183758
MRPS26_+_3026693.23-P1P2_00	-0.154574	-0.151988	-0.153281	-0.189048	-0.236817	-0.212933	-0.337855	-0.340626	-0.339241	-0.278872	-0.348364	-0.313618
MRPS26_+_3026693.23-P1P2_06	-0.037342	-0.057676	-0.047509	-0.016815	-0.051846	-0.034330	-0.027152	-0.084433	-0.055793	-0.056155	-0.099017	-0.077586
MRPS26_+_3026693.23-P1P2_100	-0.190481	-0.170401	-0.180441	-0.214708	-0.161495	-0.188102	-0.225209	-0.276628	-0.250918	-0.300617	-0.316648	-0.308632
MRPS26_+_3026693.23-P1P2_106	-0.140483	-0.138701	-0.139592	-0.203680	-0.201437	-0.202558	-0.339466	-0.289367	-0.314416	-0.338542	-0.257941	-0.298242
MRPS26_+_3026693.23-P1P2_16	-0.075229	-0.075759	-0.075494	-0.063751	-0.066970	-0.065361	-0.153854	-0.232536	-0.193195	-0.164222	-0.143821	-0.154021
MRPS26_+_3026905.23-P1P2_00	-0.027258	-0.034614	-0.030936	-0.049069	-0.020540	-0.034805	-0.154702	-0.090535	-0.122619	-0.117330	-0.104675	-0.111002
MRPS26_+_3026905.23-P1P2_116	-0.015454	-0.057816	-0.036635	-0.025064	-0.026922	-0.025993	-0.074665	-0.067489	-0.071077	-0.048137	-0.067651	-0.057894
MRPS26_+_3026905.23-P1P2_153	-0.012336	-0.025128	-0.018732	-0.034830	-0.033736	-0.034283	-0.133701	-0.083450	-0.108575	-0.077036	-0.113581	-0.095309
MRPS26_+_3026905.23-P1P2_170	0.003967	-0.029223	-0.012628	0.014926	-0.004062	0.005432	-0.017641	0.018921	0.000640	-0.012193	0.010332	-0.000931
MRPS26_+_3026905.23-P1P2_19	-0.038681	0.044316	0.002817	-0.002883	0.039770	0.018444	-0.065509	0.011181	-0.027164	-0.018312	-0.021149	-0.019730
MRPS27_+_71615999.23-P1P2_00	-0.061049	-0.058300	-0.059675	-0.052139	-0.050612	-0.051376	-0.216404	-0.262602	-0.239503	-0.260276	-0.207266	-0.233771
MRPS27_+_71615999.23-P1P2_04	0.016116	-0.011870	0.002123	-0.010635	-0.002755	-0.006695	0.012016	-0.138978	-0.063481	-0.067342	-0.093092	-0.080217
MRPS27_+_71615999.23-P1P2_05	0.013672	-0.001600	0.006036	0.010575	-0.017945	-0.003685	0.037652	-0.085263	-0.023805	-0.041097	-0.079442	-0.060269
MRPS27_+_71615999.23-P1P2_115	-0.018067	-0.021521	-0.019794	-0.022859	-0.003445	-0.013152	-0.134952	-0.154545	-0.144749	-0.153105	-0.149190	-0.151148
MRPS27_+_71615999.23-P1P2_16	-0.147251	-0.235724	-0.191487	-0.128920	-0.173127	-0.151023	-0.367119	-0.264749	-0.315934	-0.135636	-0.127062	-0.131349
MRPS27_+_71616011.23-P1P2_00	-0.074448	-0.139068	-0.106758	-0.098190	-0.154333	-0.126262	-0.395708	-0.378418	-0.387063	-0.404543	-0.418992	-0.411768
MRPS27_+_71616011.23-P1P2_02	-0.149264	-0.119402	-0.134333	-0.147531	-0.199462	-0.173496	-0.243144	-0.261141	-0.252143	-0.282059	-0.265600	-0.273829
MRPS27_+_71616011.23-P1P2_08	-0.014993	-0.016922	-0.015958	-0.025554	0.007349	-0.009102	-0.215612	-0.167865	-0.191739	-0.196796	-0.196376	-0.196586
MRPS27_+_71616011.23-P1P2_12	0.001604	-0.011502	-0.004949	-0.005433	-0.020467	-0.012950	-0.016865	0.011256	-0.002804	-0.088881	-0.023438	-0.056160
MRPS27_+_71616011.23-P1P2_155	-0.157505	-0.203851	-0.180678	-0.173346	-0.264149	-0.218747	-0.283907	-0.326288	-0.305098	-0.260062	-0.306133	-0.283098
MRPS28_+_80942452.23-P1P2_00	-0.034943	-0.062465	-0.048704	-0.028711	-0.047908	-0.038309	-0.322715	-0.234512	-0.278613	-0.289811	-0.311664	-0.300738
MRPS28_+_80942452.23-P1P2_02	0.002824	0.015511	0.009167	-0.010577	0.005893	-0.002342	-0.003545	-0.006527	-0.005036	-0.074572	-0.015136	-0.044854
MRPS28_+_80942452.23-P1P2_08	0.029967	0.011505	0.020736	0.009817	0.013518	0.011667	-0.099760	-0.086865	-0.093312	-0.110692	-0.134964	-0.122828
MRPS28_+_80942452.23-P1P2_166	0.017437	-0.046850	-0.014707	0.006219	-0.023216	-0.008499	-0.166613	-0.196554	-0.181584	-0.164324	-0.165728	-0.165026
MRPS28_+_80942452.23-P1P2_213	-0.030884	-0.005411	-0.018147	-0.041548	-0.033553	-0.037551	-0.308222	-0.248115	-0.278169	-0.151335	-0.287135	-0.219235
MRPS28_-_80942263.23-P1P2_00	0.012421	-0.006747	0.002837	0.005456	-0.021235	-0.007890	-0.232873	-0.263748	-0.248311	-0.196392	-0.236365	-0.216379
MRPS28_-_80942263.23-P1P2_01	-0.013479	-0.046002	-0.029741	-0.017410	-0.041903	-0.029656	-0.168584	-0.108285	-0.138434	-0.083935	-0.114867	-0.099401
MRPS28_-_80942263.23-P1P2_02	0.002288	-0.025136	-0.011424	-0.008216	-0.059894	-0.034055	-0.147187	-0.130786	-0.138986	-0.168647	-0.162773	-0.165710
MRPS28_-_80942263.23-P1P2_03	0.033110	-0.010246	0.011432	0.003586	-0.002885	0.000351	-0.233704	-0.218330	-0.226017	-0.214494	-0.207224	-0.210859
MRPS28_-_80942263.23-P1P2_139	0.005943	-0.020577	-0.007317	-0.007365	-0.010841	-0.009103	-0.109970	-0.036352	-0.073161	-0.111795	-0.104627	-0.108211
MRPS2_+_138392554.23-P1P2_00	0.021426	-0.042100	-0.010337	-0.028769	-0.062443	-0.045606	-0.292747	-0.270121	-0.281434	-0.248825	-0.278296	-0.263561
MRPS2_+_138392554.23-P1P2_07	-0.015445	-0.012581	-0.014013	-0.016461	0.012589	-0.001936	-0.085683	-0.121675	-0.103679	-0.138909	-0.104059	-0.121484
MRPS2_+_138392554.23-P1P2_116	-0.015200	-0.018887	-0.017043	-0.026428	-0.049690	-0.038059	-0.289647	-0.180366	-0.235007	-0.216032	-0.178685	-0.197359
MRPS2_+_138392554.23-P1P2_131	-0.030727	-0.002589	-0.016658	-0.049785	-0.039536	-0.044660	-0.321411	-0.245215	-0.283313	-0.296059	-0.224505	-0.260282
MRPS2_+_138392554.23-P1P2_14	0.001685	-0.022332	-0.010323	-0.013493	-0.032566	-0.023030	0.011682	-0.009203	0.001239	0.004977	0.028947	0.016962
MRPS2_-_138392571.23-P1P2_00	-0.058457	-0.024960	-0.041709	-0.064851	-0.040465	-0.052658	-0.190913	-0.270568	-0.230740	-0.291596	-0.267927	-0.279762
MRPS2_-_138392571.23-P1P2_06	0.015067	-0.010610	0.002229	0.009422	0.002457	0.005940	-0.010819	-0.089832	-0.050325	-0.080135	-0.097722	-0.088928
MRPS2_-_138392571.23-P1P2_09	-0.024189	0.016003	-0.004093	-0.017885	0.014339	-0.001773	-0.095788	-0.096928	-0.096358	-0.113521	-0.094851	-0.104186
MRPS2_-_138392571.23-P1P2_10	-0.024446	-0.002103	-0.013274	-0.003615	-0.003382	-0.003499	-0.117424	-0.160271	-0.138848	-0.214567	-0.155774	-0.185171
MRPS2_-_138392571.23-P1P2_17	0.010752	-0.001575	0.004588	-0.003742	-0.032869	-0.018306	-0.213433	-0.159620	-0.186526	-0.175375	-0.210192	-0.192783
MRPS30_+_44809088.23-P1P2_00	-0.005010	-0.043421	-0.024215	-0.019091	-0.047550	-0.033320	-0.200274	-0.178452	-0.189363	-0.203221	-0.189435	-0.196328
MRPS30_+_44809088.23-P1P2_113	0.005392	0.019034	0.012213	-0.019036	0.004238	-0.007399	0.078326	0.044738	0.061532	0.039714	0.020675	0.030195
MRPS30_+_44809088.23-P1P2_121	-0.002483	0.024289	0.010903	-0.006516	0.036297	0.014890	0.085742	0.035061	0.060402	0.010751	-0.012439	-0.000844
MRPS30_+_44809088.23-P1P2_189	-0.034765	-0.008341	-0.021553	-0.012412	0.003368	-0.004522	-0.049881	-0.013136	-0.031508	-0.060044	-0.021884	-0.040964
MRPS30_+_44809088.23-P1P2_20	-0.005801	0.050608	0.022404	0.020976	0.017174	0.019075	-0.051997	-0.012025	-0.032011	-0.022122	-0.013238	-0.017680
MRPS30_-_44809070.23-P1P2_00	-0.024220	-0.011923	-0.018072	0.005357	-0.006703	-0.000673	-0.252496	-0.139063	-0.195779	-0.169021	-0.141627	-0.155324
MRPS30_-_44809070.23-P1P2_01	-0.004788	-0.042789	-0.023788	-0.006660	-0.014666	-0.010663	-0.078520	-0.115262	-0.096891	-0.080788	-0.113919	-0.097354
MRPS30_-_44809070.23-P1P2_03	0.025550	-0.000135	0.012708	0.034433	0.011435	0.022934	-0.015239	-0.112044	-0.063641	-0.087861	-0.117246	-0.102554
MRPS30_-_44809070.23-P1P2_07	-0.072521	-0.038116	-0.055319	-0.059753	-0.035774	-0.047764	-0.245125	-0.140860	-0.192992	-0.149823	-0.117685	-0.133754
MRPS30_-_44809070.23-P1P2_09	-0.065722	-0.024010	-0.044866	-0.015284	0.001277	-0.007004	-0.023249	-0.002293	-0.012771	-0.018111	0.006031	-0.006040
MRPS31_+_41345107.23-P1P2_00	-0.133299	-0.058454	-0.095877	-0.109118	-0.070030	-0.089574	-0.283030	-0.153258	-0.218144	-0.192048	-0.152751	-0.172399
MRPS31_+_41345107.23-P1P2_03	-0.025772	-0.011113	-0.018443	-0.053531	-0.033780	-0.043655	-0.023305	-0.038139	-0.030722	-0.095996	-0.083354	-0.089675
MRPS31_+_41345107.23-P1P2_10	-0.015075	-0.018232	-0.016654	-0.049559	-0.024533	-0.037046	-0.072926	-0.148864	-0.110895	-0.042757	-0.147684	-0.095221
MRPS31_+_41345107.23-P1P2_102	-0.055687	-0.066596	-0.061141	-0.068535	-0.068461	-0.068498	-0.168491	-0.115790	-0.142140	-0.240109	-0.146167	-0.193138
MRPS31_+_41345107.23-P1P2_161	-0.003367	0.012247	0.004440	0.008499	0.016615	0.012557	0.051726	-0.020766	0.015480	0.003101	-0.024020	-0.010459
MRPS31_-_41345123.23-P1P2_00	-0.087640	-0.136083	-0.111861	-0.104215	-0.119617	-0.111916	-0.148878	-0.243660	-0.196269	-0.209570	-0.214722	-0.212146
MRPS31_-_41345123.23-P1P2_04	-0.066152	-0.057249	-0.061700	-0.084055	-0.089852	-0.086954	-0.076080	-0.277822	-0.176951	-0.172301	-0.249057	-0.210679
MRPS31_-_41345123.23-P1P2_06	-0.078940	-0.051038	-0.064989	-0.070978	-0.043304	-0.057141	-0.289120	-0.089279	-0.189200	-0.185100	-0.086784	-0.135942
MRPS31_-_41345123.23-P1P2_10	-0.036136	-0.059564	-0.047850	-0.092943	-0.105055	-0.098999	-0.332926	-0.263887	-0.298407	-0.140991	-0.206985	-0.173988
MRPS31_-_41345123.23-P1P2_12	-0.038022	-0.016905	-0.027463	-0.033023	-0.028523	-0.030773	-0.032131	0.015714	-0.008209	-0.038805	-0.030353	-0.034579
MRPS33_+_140714704.23-P1P2_00	-0.124206	-0.127831	-0.126018	-0.143309	-0.162441	-0.152875	-0.286926	-0.347202	-0.317064	-0.342824	-0.360491	-0.351657
MRPS33_+_140714704.23-P1P2_04	-0.062048	0.011133	-0.025457	-0.059033	-0.026562	-0.042798	-0.099065	-0.252351	-0.175708	-0.114019	-0.200048	-0.157034
MRPS33_+_140714704.23-P1P2_06	-0.016218	-0.068171	-0.042194	-0.054090	-0.055649	-0.054869	-0.374548	-0.160409	-0.267478	-0.202634	-0.220567	-0.211600
MRPS33_+_140714704.23-P1P2_14	-0.112620	-0.094481	-0.103550	-0.078000	-0.107223	-0.092611	-0.220458	-0.357532	-0.288995	-0.320432	-0.345184	-0.332808
MRPS33_+_140714704.23-P1P2_15	-0.037594	0.013261	-0.012167	-0.030308	0.009406	-0.010451	-0.066826	-0.057251	-0.062038	-0.101780	-0.038157	-0.069969
MRPS33_-_140714768.23-P1P2_00	-0.129196	-0.231575	-0.180385	-0.204308	-0.237853	-0.221081	-0.453143	-0.345900	-0.399521	-0.390792	-0.410886	-0.400839
MRPS33_-_140714768.23-P1P2_01	-0.166589	-0.099309	-0.132949	-0.186744	-0.123209	-0.154977	-0.379856	-0.258495	-0.319176	-0.295386	-0.338302	-0.316844
MRPS33_-_140714768.23-P1P2_02	-0.072677	-0.008397	-0.040537	-0.057437	-0.031996	-0.044717	-0.090586	-0.199222	-0.144904	-0.214769	-0.192917	-0.203843
MRPS33_-_140714768.23-P1P2_08	-0.171101	-0.167351	-0.169226	-0.194059	-0.164762	-0.179411	-0.130619	-0.259364	-0.194992	-0.309645	-0.292773	-0.301209
MRPS33_-_140714768.23-P1P2_18	-0.106278	0.004800	-0.050739	-0.098210	-0.059559	-0.078885	-0.377334	-0.123397	-0.250365	-0.144685	-0.172789	-0.158737
MRPS34_+_1823083.23-P1P2_00	-0.028696	-0.037690	-0.033193	-0.018928	-0.027682	-0.023305	-0.162271	-0.170912	-0.166592	-0.131644	-0.186275	-0.158959
MRPS34_+_1823083.23-P1P2_102	0.009041	0.025411	0.017226	0.016203	0.006838	0.011520	-0.034160	-0.070130	-0.052145	-0.010827	-0.023055	-0.016941
MRPS34_+_1823083.23-P1P2_115	0.014542	-0.010776	0.001883	0.019155	-0.034397	-0.007621	0.005214	0.042310	0.023762	-0.000013	0.027876	0.013931
MRPS34_+_1823083.23-P1P2_118	0.005767	-0.024388	-0.009310	0.008803	-0.006472	0.001166	-0.125231	-0.037212	-0.081221	-0.043772	-0.022384	-0.033078
MRPS34_+_1823083.23-P1P2_181	-0.030985	-0.013849	-0.022417	-0.018259	-0.014646	-0.016452	-0.069617	-0.054228	-0.061922	-0.054737	-0.052322	-0.053529
MRPS34_-_1822906.23-P1P2_00	-0.108442	-0.030845	-0.069644	-0.097923	-0.065580	-0.081752	-0.221519	-0.217764	-0.219641	-0.190696	-0.205180	-0.197938
MRPS34_-_1822906.23-P1P2_02	-0.073444	-0.019488	-0.046466	-0.034580	-0.019812	-0.027196	-0.245738	-0.168974	-0.207356	-0.123906	-0.143585	-0.133746
MRPS34_-_1822906.23-P1P2_12	-0.005457	-0.018638	-0.012048	-0.007001	0.000990	-0.003006	-0.085486	0.059870	-0.012808	-0.027933	0.012163	-0.007885
MRPS34_-_1822906.23-P1P2_17	-0.055034	-0.004328	-0.029681	-0.039807	-0.028810	-0.034309	-0.063324	-0.066498	-0.064911	-0.011327	-0.036598	-0.023962
MRPS34_-_1822906.23-P1P2_185	-0.206418	-0.283742	-0.245080	-0.208652	-0.174392	-0.191522	-0.505825	-0.501006	-0.503415	-0.322725	-0.371841	-0.347283
MRPS35_+_27863749.23-P1P2_00	-0.109662	-0.026955	-0.068308	-0.122667	-0.073289	-0.097978	-0.277187	-0.458263	-0.367725	-0.419050	-0.406631	-0.412841
MRPS35_+_27863749.23-P1P2_01	-0.066996	-0.075837	-0.071417	-0.111916	-0.132335	-0.122125	-0.224443	-0.388976	-0.306710	-0.238296	-0.282368	-0.260332
MRPS35_+_27863749.23-P1P2_08	-0.132923	-0.129174	-0.131048	-0.183136	-0.208191	-0.195663	-0.242546	-0.402335	-0.322440	-0.401743	-0.397950	-0.399846
MRPS35_+_27863749.23-P1P2_10	-0.031754	-0.031408	-0.031581	-0.012580	0.001903	-0.005338	-0.119119	0.010955	-0.054082	-0.096393	-0.056057	-0.076225
MRPS35_+_27863749.23-P1P2_173	-0.058118	-0.058332	-0.058225	-0.079493	-0.051719	-0.065606	-0.130584	-0.222502	-0.176543	-0.237848	-0.242947	-0.240397
MRPS35_-_27863821.23-P1P2_00	-0.056474	-0.066375	-0.061425	-0.082212	-0.098342	-0.090277	-0.265351	-0.318032	-0.291692	-0.278724	-0.304641	-0.291683
MRPS35_-_27863821.23-P1P2_01	-0.055008	-0.031864	-0.043436	-0.042752	-0.050447	-0.046599	-0.167944	-0.161251	-0.164597	-0.164025	-0.155602	-0.159814
MRPS35_-_27863821.23-P1P2_100	-0.017542	-0.032036	-0.024789	-0.029217	-0.057583	-0.043400	-0.265670	-0.215510	-0.240590	-0.215716	-0.222463	-0.219090
MRPS35_-_27863821.23-P1P2_140	-0.010215	0.020121	0.004953	-0.025544	-0.001338	-0.013441	0.072345	-0.021590	0.025377	0.032677	0.001962	0.017319
MRPS35_-_27863821.23-P1P2_175	0.008488	-0.016755	-0.004134	0.014302	-0.015177	-0.000438	-0.024180	0.012545	-0.005817	-0.022652	-0.003313	-0.012983
MRPS5_+_95787523.23-P1P2_00	-0.115342	-0.118775	-0.117058	-0.105770	-0.144268	-0.125019	-0.328151	-0.294811	-0.311481	-0.325345	-0.270866	-0.298106
MRPS5_+_95787523.23-P1P2_02	-0.114324	-0.120661	-0.117493	-0.158333	-0.158172	-0.158252	-0.242418	-0.239505	-0.240962	-0.352464	-0.372749	-0.362607
MRPS5_+_95787523.23-P1P2_03	-0.032691	0.016506	-0.008093	0.009790	-0.003368	0.003211	-0.073482	0.007125	-0.033178	-0.013129	-0.049574	-0.031352
MRPS5_+_95787523.23-P1P2_08	-0.077283	-0.046979	-0.062131	-0.072778	-0.066937	-0.069858	-0.257635	-0.206953	-0.232294	-0.303105	-0.188428	-0.245766
MRPS5_+_95787523.23-P1P2_14	-0.023249	0.004703	-0.009273	-0.039318	-0.012396	-0.025857	-0.005765	-0.068050	-0.036907	-0.096069	-0.102124	-0.099096
MRPS5_-_95787353.23-P1P2_00	0.003990	-0.040242	-0.018126	-0.016012	-0.045407	-0.030709	-0.097050	-0.268957	-0.183004	-0.285043	-0.276720	-0.280881
MRPS5_-_95787353.23-P1P2_07	-0.003699	-0.020413	-0.012056	0.005909	-0.006970	-0.000530	-0.086904	-0.143799	-0.115352	-0.071963	-0.148027	-0.109995
MRPS5_-_95787353.23-P1P2_13	-0.025094	-0.031752	-0.028423	0.000492	-0.016125	-0.007816	-0.204501	-0.196376	-0.200439	-0.140635	-0.153175	-0.146905
MRPS5_-_95787353.23-P1P2_15	-0.051812	-0.067142	-0.059477	-0.035797	-0.054594	-0.045195	-0.273867	-0.217151	-0.245509	-0.132200	-0.224798	-0.178499
MRPS5_-_95787353.23-P1P2_21	0.010759	-0.052427	-0.020834	0.013161	-0.041094	-0.013966	-0.124768	-0.038426	-0.081597	0.001461	-0.016601	-0.007570
MRPS6_+_35445839.23-P1P2_00	-0.003823	0.011101	0.003639	-0.043890	0.004384	-0.019753	-0.117574	-0.120758	-0.119166	-0.103337	-0.155280	-0.129309
MRPS6_+_35445839.23-P1P2_01	-0.027094	-0.031488	-0.029291	-0.033767	-0.019111	-0.026439	-0.041612	0.002359	-0.019626	-0.053184	-0.040183	-0.046683
MRPS6_+_35445839.23-P1P2_05	0.029995	-0.024423	0.002786	0.017527	-0.020389	-0.001431	-0.025786	-0.047511	-0.036649	-0.084372	-0.079771	-0.082071
MRPS6_+_35445839.23-P1P2_07	-0.002083	0.002767	0.000342	-0.008002	0.012416	0.002207	-0.060751	-0.047535	-0.054143	-0.126853	-0.128529	-0.127691
MRPS6_+_35445839.23-P1P2_108	0.002600	0.016367	0.009484	0.005172	0.010152	0.007662	0.020294	-0.016761	0.001767	-0.026698	-0.035925	-0.031312
MRPS6_+_35445887.23-P1P2_00	-0.078381	-0.093094	-0.085737	-0.125616	-0.130769	-0.128193	-0.189062	-0.184130	-0.186596	-0.215578	-0.272578	-0.244078
MRPS6_+_35445887.23-P1P2_01	-0.032438	0.004828	-0.013805	-0.027068	-0.009984	-0.018526	-0.036943	-0.009923	-0.023433	-0.060604	-0.026180	-0.043392
MRPS6_+_35445887.23-P1P2_08	-0.020975	-0.040099	-0.030537	-0.016531	-0.041558	-0.029044	-0.109848	-0.032227	-0.071038	-0.071332	-0.055961	-0.063646
MRPS6_+_35445887.23-P1P2_102	-0.057970	-0.048347	-0.053158	-0.072662	-0.067003	-0.069832	-0.076846	-0.069852	-0.073349	-0.183625	-0.154345	-0.168985
MRPS6_+_35445887.23-P1P2_116	-0.044340	-0.025481	-0.034910	-0.020460	-0.008624	-0.014542	-0.128777	-0.061568	-0.095173	-0.089763	-0.083906	-0.086834
MRPS6_+_35445887.23-P1P2_121	-0.011127	-0.005702	-0.008415	-0.051910	-0.029275	-0.040592	-0.184799	-0.112539	-0.148669	-0.166750	-0.125132	-0.145941
MRPS6_+_35445887.23-P1P2_127	-0.017496	-0.007919	-0.012708	-0.022206	-0.018986	-0.020596	-0.108854	-0.076605	-0.092730	-0.058956	-0.034891	-0.046923
MRPS7_+_73258006.23-P1P2_00	-0.022116	-0.002029	-0.012073	-0.019571	-0.032586	-0.026079	-0.091603	-0.195407	-0.143505	-0.153931	-0.158986	-0.156458
MRPS7_+_73258006.23-P1P2_01	0.037182	0.011561	0.024371	0.038775	0.031878	0.035326	0.058340	-0.022432	0.017954	0.017632	0.015953	0.016793
MRPS7_+_73258006.23-P1P2_09	0.007866	0.001900	0.004883	-0.002913	0.007054	0.002071	0.010496	-0.083233	-0.036368	-0.066897	-0.064751	-0.065824
MRPS7_+_73258006.23-P1P2_121	-0.018534	-0.038874	-0.028704	-0.030701	-0.035397	-0.033049	-0.097774	-0.119087	-0.108430	-0.115938	-0.162875	-0.139407
MRPS7_+_73258006.23-P1P2_155	-0.006386	-0.043324	-0.024855	-0.008184	-0.000995	-0.004589	-0.024178	-0.025418	-0.024798	0.006143	-0.023974	-0.008916
MRPS7_-_73258021.23-P1P2_00	-0.010868	-0.029341	-0.020104	-0.028133	-0.036382	-0.032257	-0.247981	-0.230204	-0.239093	-0.228097	-0.146470	-0.187283
MRPS7_-_73258021.23-P1P2_01	0.020206	-0.002258	0.008974	0.006070	-0.005542	0.000264	-0.054860	-0.028294	-0.041577	-0.049928	-0.051848	-0.050888
MRPS7_-_73258021.23-P1P2_03	-0.040813	-0.014661	-0.027737	-0.008076	-0.034681	-0.021379	-0.095229	-0.105216	-0.100223	-0.030600	-0.134945	-0.082773
MRPS7_-_73258021.23-P1P2_07	-0.030907	0.059179	0.014136	-0.031475	0.034197	0.001361	-0.122619	-0.017436	-0.070027	-0.094160	-0.065016	-0.079588
MRPS7_-_73258021.23-P1P2_08	0.029575	-0.060625	-0.015525	0.007296	-0.021810	-0.007257	-0.186462	-0.205055	-0.195758	-0.136320	-0.161038	-0.148679
MRPS9_-_105654556.23-P1P2_00	-0.106042	-0.145799	-0.125920	-0.204212	-0.271911	-0.238062	-0.318321	-0.308085	-0.313203	-0.373126	-0.446935	-0.410031
MRPS9_-_105654556.23-P1P2_03	-0.064101	-0.073853	-0.068977	-0.086857	-0.103277	-0.095067	-0.232053	-0.182774	-0.207413	-0.242486	-0.230257	-0.236371
MRPS9_-_105654556.23-P1P2_11	-0.032428	0.026142	-0.003143	0.007970	-0.023674	-0.007852	-0.007045	0.030586	0.011770	-0.034354	-0.062179	-0.048266
MRPS9_-_105654556.23-P1P2_130	-0.044471	-0.073519	-0.058995	-0.069220	-0.072968	-0.071094	-0.150232	-0.125678	-0.137955	-0.174736	-0.158058	-0.166397
MRPS9_-_105654556.23-P1P2_201	-0.093892	-0.102541	-0.098217	-0.141041	-0.114076	-0.127559	-0.508039	-0.261803	-0.384921	-0.209320	-0.269237	-0.239278
MRPS9_-_105654578.23-P1P2_00	-0.165524	-0.292042	-0.228783	-0.249194	-0.226238	-0.237716	-0.148833	-0.300360	-0.224597	-0.281143	-0.298615	-0.289879
MRPS9_-_105654578.23-P1P2_02	-0.022427	-0.029996	-0.026212	-0.047267	-0.001785	-0.024526	-0.133982	-0.087383	-0.110683	-0.124061	-0.159219	-0.141640
MRPS9_-_105654578.23-P1P2_04	-0.145070	-0.226243	-0.185657	-0.158503	-0.242286	-0.200394	-0.334185	-0.309360	-0.321772	-0.354734	-0.354287	-0.354511
MRPS9_-_105654578.23-P1P2_152	-0.105726	-0.143318	-0.124522	-0.203909	-0.199310	-0.201610	-0.203868	-0.395328	-0.299598	-0.439292	-0.383407	-0.411349
MRPS9_-_105654578.23-P1P2_157	-0.246023	-0.237608	-0.241815	-0.329899	-0.174343	-0.252121	-0.176028	-0.394523	-0.285276	-0.419272	-0.320969	-0.370120
MRTO4_+_19578634.23-P1P2_00	0.016204	-0.016663	-0.000229	0.008117	0.010676	0.009397	0.002155	-0.137244	-0.067544	-0.096501	-0.106137	-0.101319
MRTO4_+_19578634.23-P1P2_01	-0.023321	-0.017228	-0.020274	-0.007309	-0.016880	-0.012094	-0.043486	-0.055085	-0.049285	-0.067470	-0.081374	-0.074422
MRTO4_+_19578634.23-P1P2_10	-0.008906	-0.019098	-0.014002	-0.007532	-0.000048	-0.003790	-0.033291	-0.006639	-0.019965	-0.015249	0.011446	-0.001902
MRTO4_+_19578634.23-P1P2_137	-0.027151	-0.016134	-0.021643	-0.029008	-0.005334	-0.017171	-0.043081	-0.133167	-0.088124	-0.041432	-0.096955	-0.069193
MRTO4_+_19578634.23-P1P2_173	-0.013871	-0.011193	-0.012532	-0.017071	-0.020811	-0.018941	0.098427	-0.014799	0.041814	-0.001299	0.009064	0.003883
MRTO4_-_19578535.23-P1P2_00	-0.015999	-0.029542	-0.022771	-0.008069	-0.042579	-0.025324	0.100493	-0.092248	0.004122	-0.059499	-0.112144	-0.085822
MRTO4_-_19578535.23-P1P2_03	0.010907	-0.014715	-0.001904	-0.014118	0.002716	-0.005701	-0.139445	-0.067581	-0.103513	-0.065220	-0.120052	-0.092636
MRTO4_-_19578535.23-P1P2_08	-0.031669	-0.014244	-0.022957	-0.029352	-0.017772	-0.023562	0.034749	-0.093032	-0.029141	-0.054865	-0.078838	-0.066852
MRTO4_-_19578535.23-P1P2_19	-0.034241	-0.034357	-0.034299	0.020987	-0.047990	-0.013502	0.048275	0.079401	0.063838	0.049253	-0.047265	0.000994
MRTO4_-_19578535.23-P1P2_22	-0.029147	0.041748	0.006300	0.014545	-0.019177	-0.002316	-0.011424	0.058908	0.023742	-0.008120	-0.010418	-0.009269
MSMO1_-_166248880.23-P1P2_00	-0.012447	-0.007683	-0.010065	-0.012193	-0.023631	-0.017912	0.075469	-0.019854	0.027807	0.031004	-0.020470	0.005267
MSMO1_-_166248880.23-P1P2_01	0.025949	-0.010114	0.007918	0.016694	-0.008260	0.004217	-0.009671	0.037937	0.014133	-0.027748	-0.000894	-0.014321
MSMO1_-_166248880.23-P1P2_04	-0.010112	-0.027143	-0.018628	0.012157	-0.025125	-0.006484	0.010521	-0.015152	-0.002315	0.018187	0.011467	0.014827
MSMO1_-_166248880.23-P1P2_107	0.028266	-0.014582	0.006842	0.012967	0.007542	0.010254	-0.010903	-0.058751	-0.034827	-0.011456	0.002848	-0.004304
MSMO1_-_166248880.23-P1P2_15	-0.001341	-0.018495	-0.009918	0.006054	0.000591	0.003322	-0.018327	-0.060465	-0.039396	0.043326	-0.029303	0.007011
MSMO1_-_166248880.23-P1P2_16	0.035667	-0.022543	0.006562	0.023671	-0.002381	0.010645	-0.032205	-0.005251	-0.018728	-0.030608	-0.023699	-0.027153
MSMO1_-_166248880.23-P1P2_165	-0.021628	-0.030354	-0.025991	-0.015542	-0.020652	-0.018097	0.125444	-0.004277	0.060584	0.012308	-0.033862	-0.010777
MSMO1_-_166248880.23-P1P2_20	-0.011787	-0.001653	-0.006720	0.007237	0.025664	0.016451	-0.107997	0.051755	-0.028121	-0.022988	0.024810	0.000911
MSMO1_-_166248880.23-P1P2_23	-0.018512	0.068798	0.025143	-0.010586	0.045050	0.017232	-0.072272	-0.025132	-0.048702	-0.011650	-0.003353	-0.007501
MSMO1_-_166248886.23-P1P2_00	-0.018713	-0.014401	-0.016557	0.000260	-0.004389	-0.002064	0.003876	-0.096122	-0.046123	-0.002478	-0.090537	-0.046508
MTA2_+_62368867.23-P1P2_00	0.006964	-0.006549	0.000207	0.013836	0.007714	0.010775	-0.036446	-0.046997	-0.041721	-0.070915	-0.065975	-0.068445
MTA2_+_62368867.23-P1P2_01	-0.039380	0.006650	-0.016365	-0.018653	-0.016806	-0.017730	-0.160322	-0.100723	-0.130522	-0.086927	-0.082075	-0.084501
MTA2_+_62368867.23-P1P2_02	0.007771	0.010153	0.008962	0.001627	0.029062	0.015344	-0.101253	-0.114228	-0.107741	-0.073911	-0.100528	-0.087219
MTA2_+_62368867.23-P1P2_06	-0.005293	0.007121	0.000914	0.001798	-0.009303	-0.003752	0.033630	0.009876	0.021753	-0.027173	-0.014183	-0.020678
MTA2_+_62368867.23-P1P2_09	0.010747	-0.027498	-0.008375	0.006950	-0.003023	0.001963	-0.053731	-0.062434	-0.058083	-0.040308	-0.044359	-0.042333
MTA2_+_62368867.23-P1P2_106	0.014340	-0.023205	-0.004432	0.016955	-0.030197	-0.006621	-0.033590	-0.125679	-0.079635	-0.071857	-0.077829	-0.074843
MTA2_+_62368867.23-P1P2_133	-0.017422	-0.027131	-0.022277	-0.005548	-0.017094	-0.011321	-0.147172	-0.101879	-0.124526	-0.088118	-0.098457	-0.093287
MTA2_+_62368867.23-P1P2_16	0.005612	-0.014436	-0.004412	0.014809	-0.003622	0.005593	-0.131439	-0.147768	-0.139604	-0.054651	-0.096121	-0.075386
MTA2_+_62368867.23-P1P2_21	0.080438	-0.016945	0.031746	0.013249	-0.025426	-0.006088	-0.062670	-0.032499	-0.047584	-0.007138	-0.003459	-0.005298
MTA2_+_62369229.23-P1P2_00	-0.001742	0.044072	0.021165	0.025795	-0.009019	0.008388	0.008871	-0.022170	-0.006650	-0.017532	-0.047304	-0.032418
MTBP_-_121457707.23-P1P2_00	-0.099462	-0.081354	-0.090408	-0.140964	-0.044818	-0.092891	-0.303759	-0.310398	-0.307078	-0.205558	-0.228466	-0.217012
MTBP_-_121457707.23-P1P2_08	-0.117346	-0.027422	-0.072384	-0.053129	-0.036716	-0.044922	-0.175705	-0.149326	-0.162516	-0.122670	-0.145759	-0.134215
MTBP_-_121457707.23-P1P2_10	-0.083461	-0.109771	-0.096616	-0.068414	-0.086060	-0.077237	-0.195283	-0.248760	-0.222022	-0.116888	-0.166187	-0.141538
MTBP_-_121457707.23-P1P2_15	-0.041073	-0.071782	-0.056427	0.000782	-0.027016	-0.013117	-0.094612	0.012631	-0.040990	-0.102377	-0.032341	-0.067359
MTBP_-_121457707.23-P1P2_198	-0.113856	-0.133993	-0.123925	-0.060980	-0.099548	-0.080264	0.051113	-0.054849	-0.001868	-0.163674	-0.096690	-0.130182
MTBP_-_121457873.23-P1P2_00	-0.097805	-0.073214	-0.085509	-0.126312	-0.115271	-0.120791	-0.185055	-0.191351	-0.188203	-0.114500	-0.173649	-0.144075
MTBP_-_121457873.23-P1P2_03	-0.048735	-0.039055	-0.043895	-0.040609	-0.075963	-0.058286	-0.052660	-0.090343	-0.071501	-0.052437	-0.047238	-0.049838
MTBP_-_121457873.23-P1P2_102	-0.118786	-0.120451	-0.119618	-0.107718	-0.141884	-0.124801	-0.317675	-0.159318	-0.238496	-0.189184	-0.172491	-0.180837
MTBP_-_121457873.23-P1P2_12	-0.042603	-0.033695	-0.038149	-0.026171	-0.041889	-0.034030	-0.023474	-0.008964	-0.016219	-0.055798	-0.058540	-0.057169
MTBP_-_121457873.23-P1P2_153	-0.113195	-0.058228	-0.085711	-0.114556	-0.096174	-0.105365	-0.181700	-0.046991	-0.114346	-0.126049	-0.119721	-0.122885
MTCH2_+_47664053.23-P1P2_00	-0.128060	-0.063153	-0.095606	-0.135808	-0.097805	-0.116807	-0.068530	-0.036668	-0.052599	-0.034365	0.005327	-0.014519
MTCH2_+_47664053.23-P1P2_08	-0.003150	-0.021005	-0.012078	-0.003050	0.006410	0.001680	-0.013015	-0.071768	-0.042391	-0.018035	-0.053799	-0.035917
MTCH2_+_47664053.23-P1P2_12	0.023923	-0.012483	0.005720	0.010738	-0.002582	0.004078	-0.088043	-0.086323	-0.087183	-0.035059	0.010671	-0.012194
MTCH2_+_47664053.23-P1P2_13	-0.002302	0.016179	0.006939	-0.003381	0.019539	0.008079	0.057743	0.023579	0.040661	0.050090	0.011240	0.030665
MTCH2_+_47664053.23-P1P2_152	-0.012113	-0.010988	-0.011551	0.005421	0.002875	0.004148	0.002852	-0.017756	-0.007452	-0.011047	-0.021010	-0.016028
MTCH2_+_47664053.23-P1P2_168	-0.048022	-0.025198	-0.036610	-0.014785	0.000629	-0.007078	-0.061759	0.016727	-0.022516	-0.034448	0.020262	-0.007093
MTCH2_+_47664053.23-P1P2_17	-0.014445	-0.030597	-0.022521	0.021451	-0.006334	0.007558	-0.056075	-0.042617	-0.049346	0.016942	0.002032	0.009487
MTCH2_+_47664053.23-P1P2_21	0.014932	0.034233	0.024582	0.033055	0.005911	0.019483	0.029569	-0.036086	-0.003259	0.019255	-0.020801	-0.000773
MTCH2_+_47664053.23-P1P2_258	-0.038651	0.029853	-0.004399	-0.012781	0.019541	0.003380	-0.056601	-0.046760	-0.051680	-0.033495	-0.014648	-0.024071
MTCH2_+_47664056.23-P1P2_00	-0.077529	-0.066334	-0.071931	-0.137262	-0.086062	-0.111662	-0.049734	0.024987	-0.012373	-0.029589	0.011290	-0.009149
MTERFD1_+_97273772.23-P1P2_00	-0.052981	-0.079306	-0.066144	-0.074403	-0.040514	-0.057459	-0.204187	-0.206808	-0.205497	-0.205131	-0.181442	-0.193286
MTERFD1_+_97273772.23-P1P2_01	0.023455	0.018172	0.020813	0.005054	0.008265	0.006660	0.021963	-0.100253	-0.039145	0.001322	-0.085780	-0.042229
MTERFD1_+_97273772.23-P1P2_02	-0.065006	-0.038021	-0.051513	-0.087380	-0.045244	-0.066312	-0.063913	-0.112529	-0.088221	-0.163129	-0.153801	-0.158465
MTERFD1_+_97273772.23-P1P2_13	0.010219	-0.044954	-0.017367	-0.007591	-0.037291	-0.022441	-0.009129	-0.091785	-0.050457	-0.029315	-0.103855	-0.066585
MTERFD1_+_97273772.23-P1P2_23	-0.009956	-0.003673	-0.006815	-0.008383	-0.040161	-0.024272	-0.364300	-0.282969	-0.323635	-0.146999	-0.234719	-0.190859
MTERFD1_+_97273830.23-P1P2_00	-0.007803	-0.026879	-0.017341	-0.055038	-0.054663	-0.054851	-0.266353	-0.164550	-0.215452	-0.226442	-0.165101	-0.195772
MTERFD1_+_97273830.23-P1P2_01	-0.062298	-0.044447	-0.053373	-0.028834	-0.049674	-0.039254	-0.066145	-0.131527	-0.098836	-0.171097	-0.148735	-0.159916
MTERFD1_+_97273830.23-P1P2_05	0.028229	0.033474	0.030851	-0.000903	0.041850	0.020474	0.015319	-0.096308	-0.040494	-0.056187	-0.099071	-0.077629
MTERFD1_+_97273830.23-P1P2_08	0.016488	-0.015093	0.000698	-0.010710	-0.007306	-0.009008	-0.112346	-0.083110	-0.097728	-0.162054	-0.092772	-0.127413
MTERFD1_+_97273830.23-P1P2_149	0.008797	-0.027427	-0.009315	0.017576	-0.021686	-0.002055	-0.019581	-0.102956	-0.061268	-0.154573	-0.174617	-0.164595
MTFMT_+_65321922.23-P1P2_00	-0.045086	-0.034849	-0.039967	-0.017304	-0.011276	-0.014290	-0.076268	0.006340	-0.034964	-0.073252	-0.007798	-0.040525
MTFMT_+_65321922.23-P1P2_01	0.031297	-0.016543	0.007377	0.003738	-0.024158	-0.010210	-0.057355	0.109268	0.025957	-0.047788	0.044107	-0.001840
MTFMT_+_65321922.23-P1P2_05	-0.013172	-0.030186	-0.021679	-0.010873	-0.019468	-0.015171	0.033491	0.004012	0.018752	-0.003624	0.011841	0.004109
MTFMT_+_65321922.23-P1P2_07	-0.045903	0.010058	-0.017922	-0.062862	-0.002180	-0.032521	-0.072138	0.040249	-0.015944	-0.005863	0.008931	0.001534
MTFMT_+_65321922.23-P1P2_09	-0.017846	-0.013215	-0.015530	0.003366	0.002798	0.003082	-0.057131	0.034639	-0.011246	0.003689	0.016143	0.009916
MTFMT_+_65321922.23-P1P2_11	0.006302	0.037856	0.022079	-0.009359	0.014231	0.002436	-0.051131	-0.041609	-0.046370	-0.043375	-0.028787	-0.036081
MTFMT_+_65321922.23-P1P2_14	0.004898	0.020954	0.012926	0.003218	0.009990	0.006604	-0.073334	0.023503	-0.024915	-0.054164	-0.008180	-0.031172
MTFMT_+_65321922.23-P1P2_16	0.034246	0.009607	0.021927	0.013338	-0.020145	-0.003404	0.045306	-0.042077	0.001615	0.024345	-0.027986	-0.001821
MTFMT_+_65321922.23-P1P2_22	-0.063052	0.013953	-0.024549	-0.017970	0.029342	0.005686	0.037019	-0.015262	0.010878	0.012384	0.014926	0.013655
MTFMT_-_65321920.23-P1P2_00	0.031326	-0.011120	0.010103	0.002879	-0.017063	-0.007092	0.046684	-0.027787	0.009449	-0.047992	-0.045485	-0.046738
MTG1_+_135207719.23-P1P2_00	-0.009796	-0.006535	-0.008166	0.017880	-0.023335	-0.002727	-0.077293	-0.114408	-0.095850	-0.132197	-0.101763	-0.116980
MTG1_+_135207719.23-P1P2_04	-0.011288	-0.001732	-0.006510	0.015102	0.000205	0.007653	-0.102198	-0.143026	-0.122612	-0.077994	-0.067600	-0.072797
MTG1_+_135207719.23-P1P2_07	-0.001444	-0.043760	-0.022602	0.000736	-0.021239	-0.010251	0.019572	-0.102518	-0.041473	-0.082737	-0.110968	-0.096852
MTG1_+_135207719.23-P1P2_119	-0.039753	0.032118	-0.003817	0.002812	0.002241	0.002526	-0.208537	0.003076	-0.102730	-0.078549	-0.059740	-0.069144
MTG1_+_135207719.23-P1P2_15	0.019549	-0.024894	-0.002673	-0.007801	-0.029919	-0.018860	0.036863	-0.036408	0.000227	0.037738	-0.017827	0.009955
MTG1_+_135207722.23-P1P2_00	0.001861	-0.000510	0.000676	0.001691	-0.012960	-0.005634	-0.121415	-0.044375	-0.082895	-0.113779	-0.097095	-0.105437
MTG1_+_135207722.23-P1P2_02	-0.070876	0.004914	-0.032981	-0.026377	0.015062	-0.005657	-0.005593	-0.029140	-0.017366	-0.080407	-0.050439	-0.065423
MTG1_+_135207722.23-P1P2_06	0.026295	0.011979	0.019137	0.017796	-0.013745	0.002026	0.056849	0.019406	0.038128	0.041071	-0.008830	0.016121
MTG1_+_135207722.23-P1P2_137	-0.021524	0.036724	0.007600	-0.015867	0.024195	0.004164	-0.025931	-0.074795	-0.050363	-0.019161	-0.052192	-0.035677
MTG1_+_135207722.23-P1P2_169	0.027624	-0.016773	0.005426	-0.002547	-0.008915	-0.005731	0.071421	0.004698	0.038059	-0.013069	-0.031378	-0.022223
MTHFD1L_+_151186878.23-P1P2_00	-0.011288	0.011829	0.000271	-0.021370	-0.007554	-0.014462	-0.116951	-0.088516	-0.102733	-0.147598	-0.112768	-0.130183
MTHFD1L_+_151186878.23-P1P2_01	0.038634	-0.014753	0.011940	0.002066	-0.006303	-0.002119	-0.002729	-0.101620	-0.052174	-0.093751	-0.059751	-0.076751
MTHFD1L_+_151186878.23-P1P2_14	0.018603	-0.014707	0.001948	0.018301	-0.043104	-0.012402	-0.075719	-0.083840	-0.079780	-0.085361	-0.108075	-0.096718
MTHFD1L_+_151186878.23-P1P2_15	0.018737	0.017765	0.018251	-0.001709	0.024515	0.011403	-0.085243	-0.044325	-0.064784	-0.025860	-0.031580	-0.028720
MTHFD1L_+_151186878.23-P1P2_18	0.024551	0.013509	0.019030	-0.001994	-0.000864	-0.001429	-0.038867	-0.010363	-0.024615	0.017960	0.015390	0.016675
MTHFD1L_+_151187029.23-P1P2_00	-0.033197	-0.007984	-0.020590	-0.032022	-0.030711	-0.031367	-0.062100	-0.050489	-0.056294	-0.126680	-0.093460	-0.110070
MTHFD1L_+_151187029.23-P1P2_10	0.006578	-0.049246	-0.021334	0.017319	-0.026391	-0.004536	-0.082653	-0.137107	-0.109880	-0.126557	-0.101143	-0.113850
MTHFD1L_+_151187029.23-P1P2_12	-0.018430	0.011142	-0.003644	0.000369	0.001119	0.000744	-0.113950	-0.103726	-0.108838	-0.140190	-0.142140	-0.141165
MTHFD1L_+_151187029.23-P1P2_16	0.011765	0.008082	0.009924	-0.013966	0.037371	0.011703	-0.116360	-0.067985	-0.092172	-0.047400	-0.049069	-0.048234
MTHFD1L_+_151187029.23-P1P2_19	0.003965	0.003223	0.003594	-0.007705	-0.005180	-0.006442	-0.056415	-0.063161	-0.059788	-0.039931	-0.084947	-0.062439
MTHFD1_-_64855062.23-P1P2_00	-0.236426	-0.321097	-0.278761	-0.276823	-0.264927	-0.270875	-0.801109	-0.669504	-0.735307	-0.468715	-0.471863	-0.470289
MTHFD1_-_64855062.23-P1P2_01	-0.136255	-0.159089	-0.147672	-0.116241	-0.211680	-0.163961	-0.166705	-0.292146	-0.229425	-0.213747	-0.191265	-0.202506
MTHFD1_-_64855062.23-P1P2_02	-0.020528	0.031957	0.005715	-0.039430	0.004565	-0.017433	-0.236472	-0.112748	-0.174610	-0.160542	-0.103495	-0.132018
MTHFD1_-_64855062.23-P1P2_04	-0.043080	-0.039983	-0.041531	-0.076624	-0.050199	-0.063412	-0.221399	-0.181273	-0.201336	-0.243437	-0.219829	-0.231633
MTHFD1_-_64855062.23-P1P2_153	-0.262741	-0.276724	-0.269733	-0.305573	-0.219596	-0.262584	-0.720111	-0.619357	-0.669734	-0.550106	-0.495500	-0.522803
MTHFD1_-_64855112.23-P1P2_00	-0.331106	-0.365285	-0.348195	-0.282312	-0.344861	-0.313586	-0.517591	-0.575903	-0.546747	-0.468991	-0.418492	-0.443741
MTHFD1_-_64855112.23-P1P2_01	-0.231074	-0.271624	-0.251349	-0.257850	-0.179378	-0.218614	-0.547117	-0.458629	-0.502873	-0.430420	-0.419858	-0.425139
MTHFD1_-_64855112.23-P1P2_04	-0.167514	-0.095028	-0.131271	-0.136827	-0.130044	-0.133436	-0.323078	-0.295439	-0.309259	-0.231587	-0.209745	-0.220666
MTHFD1_-_64855112.23-P1P2_06	-0.063553	-0.066698	-0.065125	-0.031282	-0.066783	-0.049032	-0.215685	-0.213853	-0.214769	-0.166327	-0.135297	-0.150812
MTHFD1_-_64855112.23-P1P2_143	-0.243562	-0.227368	-0.235465	-0.217208	-0.173455	-0.195332	-0.522310	-0.350257	-0.436283	-0.339170	-0.396594	-0.367882
MTHFD2_-_74425771.23-P1_00	-0.059646	-0.011897	-0.035771	-0.062686	-0.011189	-0.036938	-0.243916	-0.191265	-0.217590	-0.172989	-0.167436	-0.170213
MTHFD2_-_74425771.23-P1_02	-0.042358	-0.028866	-0.035612	-0.040901	-0.036675	-0.038788	-0.189677	-0.139255	-0.164466	-0.151037	-0.089876	-0.120457
MTHFD2_-_74425771.23-P1_03	-0.018281	-0.040252	-0.029267	-0.051728	-0.056724	-0.054226	-0.121655	-0.214182	-0.167919	-0.112585	-0.123343	-0.117964
MTHFD2_-_74425771.23-P1_05	0.018493	0.024205	0.021349	0.010566	-0.024813	-0.007124	0.037397	0.010768	0.024083	0.006921	-0.021031	-0.007055
MTHFD2_-_74425771.23-P1_193	-0.054313	-0.053395	-0.053854	-0.066876	-0.055441	-0.061159	-0.099107	-0.135137	-0.117122	-0.139346	-0.147916	-0.143631
MTHFD2_-_74425956.23-P1_00	-0.017505	-0.016245	-0.016875	-0.026031	-0.030544	-0.028288	-0.222822	-0.172366	-0.197594	-0.127007	-0.165722	-0.146364
MTHFD2_-_74425956.23-P1_02	-0.055679	-0.036834	-0.046257	-0.044317	-0.013237	-0.028777	-0.109408	-0.095474	-0.102441	-0.168036	-0.100242	-0.134139
MTHFD2_-_74425956.23-P1_09	0.001438	-0.001723	-0.000142	-0.015605	0.000609	-0.007498	0.028772	-0.052645	-0.011937	-0.032730	-0.043594	-0.038162
MTHFD2_-_74425956.23-P1_12	0.000545	-0.011233	-0.005344	0.002799	0.021833	0.012316	0.065824	-0.052449	0.006688	0.031993	-0.031608	0.000192
MTHFD2_-_74425956.23-P1_321	-0.000501	-0.022629	-0.011565	0.026234	-0.033324	-0.003545	-0.059157	-0.036873	-0.048015	-0.005715	-0.017179	-0.011447
MTIF2_-_55496337.23-P1P2_00	-0.061560	-0.030732	-0.046146	-0.028370	-0.061708	-0.045039	-0.168354	-0.060222	-0.114288	-0.246959	-0.162879	-0.204919
MTIF2_-_55496337.23-P1P2_01	-0.033704	-0.048104	-0.040904	-0.039805	-0.063022	-0.051413	-0.122851	-0.078111	-0.100481	-0.188092	-0.179068	-0.183580
MTIF2_-_55496337.23-P1P2_06	0.029734	0.050166	0.039950	0.011686	0.022079	0.016882	-0.043586	-0.091450	-0.067518	-0.089207	-0.083078	-0.086142
MTIF2_-_55496337.23-P1P2_07	-0.003059	-0.025608	-0.014334	-0.025274	-0.010526	-0.017900	-0.040243	-0.049631	-0.044937	-0.065358	-0.120212	-0.092785
MTIF2_-_55496337.23-P1P2_08	-0.033909	-0.027617	-0.030763	-0.025513	-0.023882	-0.024698	0.011488	-0.021006	-0.004759	-0.073716	-0.048521	-0.061118
MTIF2_-_55496337.23-P1P2_11	0.015545	-0.028764	-0.006610	0.003472	0.006222	0.004847	0.014280	0.071024	0.042652	0.009668	0.010955	0.010311
MTIF2_-_55496337.23-P1P2_110	-0.101871	-0.138610	-0.120241	-0.026460	-0.073849	-0.050154	-0.251401	-0.069020	-0.160210	-0.190223	-0.166699	-0.178461
MTIF2_-_55496337.23-P1P2_14	-0.003761	0.012071	0.004155	-0.012331	-0.009079	-0.010705	-0.061926	-0.019391	-0.040659	-0.017795	-0.048518	-0.033157
MTIF2_-_55496337.23-P1P2_226	-0.002848	-0.006957	-0.004902	0.000982	-0.008115	-0.003567	-0.014099	-0.043443	-0.028771	-0.085625	-0.091457	-0.088541
MTIF2_-_55496340.23-P1P2_00	0.000349	-0.000278	0.000035	-0.017172	-0.020545	-0.018859	-0.027326	0.008473	-0.009427	-0.003412	0.015163	0.005876
MTMR1_+_149861949.23-P1P2_00	0.001964	-0.012431	-0.005233	0.005021	0.013676	0.009348	-0.140811	-0.145139	-0.142975	-0.129744	-0.136003	-0.132874
MTMR1_+_149861949.23-P1P2_01	-0.010593	0.017993	0.003700	-0.026902	0.004772	-0.011065	-0.097142	-0.007704	-0.052423	-0.009300	-0.024401	-0.016851
MTMR1_+_149861949.23-P1P2_02	-0.067165	-0.018743	-0.042954	-0.050724	-0.027785	-0.039255	-0.080647	-0.106132	-0.093389	-0.066180	-0.059054	-0.062617
MTMR1_+_149861949.23-P1P2_04	-0.005315	0.001292	-0.002011	-0.007212	0.002438	-0.002387	-0.042711	-0.075081	-0.058896	-0.080494	-0.119186	-0.099840
MTMR1_+_149861949.23-P1P2_08	0.007755	0.018866	0.013311	-0.010500	0.004744	-0.002878	-0.060595	-0.081545	-0.071070	-0.034061	-0.042434	-0.038247
MTMR1_+_149861949.23-P1P2_09	0.023081	-0.022885	0.000098	0.004535	-0.027540	-0.011502	-0.118535	0.018836	-0.049850	-0.065631	-0.022481	-0.044056
MTMR1_+_149861949.23-P1P2_16	-0.059143	-0.021172	-0.040157	-0.033971	-0.005592	-0.019781	-0.115336	-0.024703	-0.070019	-0.034605	-0.022897	-0.028751
MTMR1_+_149861949.23-P1P2_18	0.052907	0.031627	0.042267	0.022552	0.039204	0.030878	-0.068541	-0.000724	-0.034633	-0.008719	-0.001050	-0.004885
MTMR1_+_149861949.23-P1P2_21	-0.017492	-0.011821	-0.014656	-0.036673	0.009261	-0.013706	-0.057173	0.001924	-0.027625	0.005299	0.003436	0.004368
MTMR1_+_149862322.23-P1P2_00	-0.011148	-0.029040	-0.020094	-0.011484	-0.034397	-0.022940	-0.084606	-0.090649	-0.087627	-0.089961	-0.051851	-0.070906
MTMR9_+_11142057.23-P1P2_00	-0.041795	0.017975	-0.011910	-0.053957	0.003153	-0.025402	-0.107454	-0.071678	-0.089566	-0.082264	-0.060670	-0.071467
MTMR9_+_11142322.23-P1P2_00	0.014093	-0.000593	0.006750	-0.015890	-0.044826	-0.030358	-0.195982	0.001396	-0.097293	-0.087829	-0.053366	-0.070597
MTMR9_+_11142322.23-P1P2_03	0.012163	-0.023859	-0.005848	0.026543	-0.020002	0.003270	0.064628	0.024530	0.044579	-0.089865	-0.039189	-0.064527
MTMR9_+_11142322.23-P1P2_08	0.015715	-0.032070	-0.008177	0.001272	-0.043368	-0.021048	-0.100234	-0.052589	-0.076411	-0.081734	-0.084561	-0.083147
MTMR9_+_11142322.23-P1P2_09	-0.006325	0.019353	0.006514	0.014892	0.018130	0.016511	-0.027552	-0.101013	-0.064282	-0.047160	-0.036021	-0.041590
MTMR9_+_11142322.23-P1P2_11	-0.015761	0.022428	0.003333	0.006259	0.003259	0.004759	0.029256	-0.021939	0.003658	-0.020940	-0.007472	-0.014206
MTMR9_+_11142322.23-P1P2_15	-0.038881	0.038026	-0.000428	-0.052817	0.025048	-0.013884	-0.000008	0.036193	0.018093	-0.028524	0.034583	0.003030
MTMR9_+_11142322.23-P1P2_19	0.005866	-0.007379	-0.000757	0.013104	-0.007656	0.002724	0.045876	-0.112591	-0.033357	0.030590	-0.041003	-0.005206
MTMR9_+_11142322.23-P1P2_22	-0.054272	0.013850	-0.020211	-0.032414	0.002904	-0.014755	0.000339	0.041221	0.020780	0.011475	0.003807	0.007641
MTMR9_+_11142322.23-P1P2_23	-0.049538	-0.063179	-0.056359	-0.038894	-0.041451	-0.040173	0.010690	-0.028818	-0.009064	0.044923	-0.032205	0.006359
MTOR_+_11322541.23-P1P2_00	-0.367978	-0.325049	-0.346514	-0.244434	-0.288076	-0.266255	-0.454882	-0.546136	-0.500509	-0.419588	-0.440396	-0.429992
MTOR_+_11322541.23-P1P2_04	-0.049692	-0.014266	-0.031979	-0.042230	-0.006340	-0.024285	-0.193510	-0.203228	-0.198369	-0.191601	-0.169630	-0.180615
MTOR_+_11322541.23-P1P2_09	-0.113916	-0.116780	-0.115348	-0.125995	-0.135498	-0.130747	-0.428221	-0.251977	-0.340099	-0.273124	-0.244149	-0.258636
MTOR_+_11322541.23-P1P2_207	-0.291699	-0.259965	-0.275832	-0.209246	-0.258282	-0.233764	-0.590823	-0.542326	-0.566575	-0.389361	-0.410833	-0.400097
MTOR_+_11322541.23-P1P2_210	-0.075286	-0.127826	-0.101556	-0.094714	-0.115348	-0.105031	-0.275394	-0.471864	-0.373629	-0.370772	-0.316410	-0.343591
MTOR_+_11322547.23-P1P2_00	-0.320693	-0.384640	-0.352666	-0.233304	-0.362126	-0.297715	-0.883267	-0.511014	-0.697141	-0.532381	-0.346028	-0.439205
MTOR_+_11322547.23-P1P2_01	-0.168417	-0.218918	-0.193667	-0.174408	-0.179369	-0.176889	-0.390797	-0.324455	-0.357626	-0.327146	-0.240108	-0.283627
MTOR_+_11322547.23-P1P2_08	-0.177796	-0.134326	-0.156061	-0.141937	-0.135127	-0.138532	-0.243247	-0.301538	-0.272393	-0.173530	-0.281407	-0.227468
MTOR_+_11322547.23-P1P2_10	-0.093251	-0.091071	-0.092161	-0.082250	-0.083611	-0.082931	-0.151955	-0.198119	-0.175037	-0.100924	-0.145511	-0.123218
MTOR_+_11322547.23-P1P2_174	-0.235270	-0.273294	-0.254282	-0.195147	-0.216397	-0.205772	-0.389949	-0.468653	-0.429301	-0.382511	-0.355633	-0.369072
MTPAP_-_30638029.23-P1P2_00	-0.149009	-0.102922	-0.125966	-0.165744	-0.134751	-0.150247	-0.289354	-0.376192	-0.332773	-0.316033	-0.340053	-0.328043
MTPAP_-_30638029.23-P1P2_02	-0.065525	-0.040260	-0.052892	-0.081099	-0.054733	-0.067916	-0.072477	-0.190872	-0.131674	-0.146047	-0.207775	-0.176911
MTPAP_-_30638029.23-P1P2_07	-0.151326	-0.089957	-0.120641	-0.150378	-0.139192	-0.144785	-0.258490	-0.208190	-0.233340	-0.201237	-0.197930	-0.199584
MTPAP_-_30638029.23-P1P2_08	-0.073846	-0.027826	-0.050836	-0.069196	0.000516	-0.034340	0.031472	-0.013352	0.009060	-0.061695	-0.072882	-0.067288
MTPAP_-_30638029.23-P1P2_170	-0.109222	-0.047169	-0.078196	-0.100617	-0.104809	-0.102713	-0.166017	-0.079826	-0.122922	-0.202472	-0.154227	-0.178349
MTPAP_-_30638037.23-P1P2_00	-0.088486	-0.042207	-0.065347	-0.100853	-0.093049	-0.096951	-0.310554	-0.281967	-0.296260	-0.334274	-0.306840	-0.320557
MTPAP_-_30638037.23-P1P2_13	-0.005928	-0.044922	-0.025425	-0.025362	-0.014233	-0.019797	-0.077108	-0.148627	-0.112867	-0.140202	-0.134006	-0.137104
MTPAP_-_30638037.23-P1P2_14	-0.023787	-0.002118	-0.012953	-0.021414	-0.031328	-0.026371	-0.186462	-0.197359	-0.191911	-0.141936	-0.198808	-0.170372
MTPAP_-_30638037.23-P1P2_19	-0.027637	-0.070128	-0.048882	-0.061768	-0.062732	-0.062250	-0.069200	-0.137966	-0.103583	-0.151650	-0.167788	-0.159719
MTPAP_-_30638037.23-P1P2_325	0.009710	0.013770	0.011740	0.027795	0.002762	0.015278	-0.028585	-0.040007	-0.034296	0.024118	-0.025523	-0.000703
MTRF1L_+_153323797.23-P1P2_00	-0.061508	-0.064146	-0.062827	-0.072655	-0.054236	-0.063445	-0.082759	-0.060419	-0.071589	-0.100512	-0.108087	-0.104299
MTRF1L_+_153323797.23-P1P2_01	-0.082825	-0.043999	-0.063412	-0.063655	-0.053385	-0.058520	-0.063937	-0.043703	-0.053820	-0.057359	-0.025375	-0.041367
MTRF1L_+_153323797.23-P1P2_03	-0.023250	-0.021526	-0.022388	-0.033512	-0.045547	-0.039529	-0.010837	-0.048732	-0.029784	-0.065667	-0.055938	-0.060802
MTRF1L_+_153323797.23-P1P2_08	-0.063278	-0.052518	-0.057898	-0.045827	-0.041662	-0.043745	-0.093894	-0.035943	-0.064919	-0.109369	-0.071767	-0.090568
MTRF1L_+_153323797.23-P1P2_106	-0.039692	-0.024081	-0.031887	-0.031984	-0.050594	-0.041289	-0.087291	-0.045376	-0.066334	-0.068581	-0.093822	-0.081201
MTRF1L_+_153323814.23-P1P2_00	-0.087768	-0.072630	-0.080199	-0.065806	-0.068451	-0.067129	-0.036569	-0.015004	-0.025787	-0.159146	-0.073174	-0.116160
MTRF1L_+_153323814.23-P1P2_01	-0.000963	-0.048087	-0.024525	-0.016801	-0.040073	-0.028437	-0.064766	-0.101831	-0.083299	-0.080051	-0.004691	-0.042371
MTRF1L_+_153323814.23-P1P2_02	-0.085250	-0.095382	-0.090316	-0.071085	-0.076088	-0.073587	-0.021142	-0.043430	-0.032286	-0.109361	-0.097286	-0.103324
MTRF1L_+_153323814.23-P1P2_109	-0.053702	-0.026031	-0.039867	-0.050718	-0.045307	-0.048012	-0.030499	-0.055262	-0.042880	-0.100824	-0.064258	-0.082541
MTRF1L_+_153323814.23-P1P2_15	-0.010976	0.020648	0.004836	-0.006685	-0.004311	-0.005498	-0.007051	-0.032048	-0.019549	-0.000593	0.008073	0.003740
MUC12_+_100613296.23-ENST00000379442.3,ENST00000536621.1_00	-0.277431	-0.312364	-0.294898	-0.224714	-0.203219	-0.213966	-0.278986	-0.272922	-0.275954	-0.196146	-0.265832	-0.230989
MUC12_+_100613296.23-ENST00000379442.3,ENST00000536621.1_03	-0.286026	-0.285002	-0.285514	-0.281962	-0.232269	-0.257116	-0.125557	-0.349060	-0.237309	-0.197734	-0.231826	-0.214780
MUC12_+_100613296.23-ENST00000379442.3,ENST00000536621.1_04	-0.117079	-0.263916	-0.190497	-0.124648	-0.115923	-0.120286	-0.131609	-0.116059	-0.123834	-0.127962	-0.142299	-0.135131
MUC12_+_100613296.23-ENST00000379442.3,ENST00000536621.1_08	-0.128349	-0.047494	-0.087922	-0.090189	-0.047201	-0.068695	-0.101153	-0.140144	-0.120649	-0.073125	-0.066798	-0.069962
MUC12_+_100613296.23-ENST00000379442.3,ENST00000536621.1_149	-0.211705	-0.193603	-0.202654	-0.217947	-0.180569	-0.199258	-0.279352	-0.189162	-0.234257	-0.176771	-0.156875	-0.166823
MUC12_+_100613296.23-ENST00000379442.3,ENST00000536621.1_164	-0.378641	-0.318382	-0.348511	-0.290440	-0.309077	-0.299759	-0.354705	-0.352405	-0.353555	-0.263076	-0.332086	-0.297581
MUC12_+_100613296.23-ENST00000379442.3,ENST00000536621.1_188	-0.229361	-0.210517	-0.219939	-0.135432	-0.178500	-0.156966	-0.216589	-0.155469	-0.186029	-0.132387	-0.111206	-0.121797
MUC12_+_100613296.23-ENST00000379442.3,ENST00000536621.1_19	0.016049	0.016046	0.016047	0.001927	-0.023133	-0.010603	0.054103	-0.006089	0.024007	-0.056446	-0.032807	-0.044626
MUC12_+_100613296.23-ENST00000379442.3,ENST00000536621.1_207	0.000548	0.011797	0.006172	0.006479	-0.019434	-0.006478	-0.011888	0.013176	0.000644	-0.004706	-0.020593	-0.012649
MUC12_-_100613267.23-ENST00000379442.3,ENST00000536621.1_00	-0.068908	-0.027611	-0.048260	-0.041266	-0.011292	-0.026279	0.046571	-0.015679	0.015446	-0.024236	-0.008373	-0.016305
MUTYH_-_45805994.23-P1P2_00	-0.079248	-0.061411	-0.070330	-0.053071	-0.049305	-0.051188	-0.006431	-0.037707	-0.022069	-0.029035	-0.097436	-0.063235
MUTYH_-_45805994.23-P1P2_04	0.035336	0.004834	0.020085	-0.009737	-0.018405	-0.014071	0.001995	0.009589	0.005792	0.005243	-0.026252	-0.010505
MUTYH_-_45805994.23-P1P2_09	-0.058613	-0.036433	-0.047523	-0.037316	-0.041921	-0.039618	-0.057118	-0.076015	-0.066566	-0.031368	-0.085755	-0.058562
MUTYH_-_45805994.23-P1P2_13	-0.011187	-0.025878	-0.018532	-0.004377	-0.006319	-0.005348	0.056948	0.014079	0.035514	0.002720	-0.000754	0.000983
MUTYH_-_45805994.23-P1P2_16	-0.007248	-0.013827	-0.010537	-0.003485	-0.016600	-0.010042	0.049849	-0.012990	0.018429	0.001517	-0.015604	-0.007044
MUTYH_-_45806073.23-P1P2_00	-0.005669	-0.020669	-0.013169	-0.002443	-0.009964	-0.006204	-0.113821	-0.048157	-0.080989	-0.053293	-0.035679	-0.044486
MUTYH_-_45806073.23-P1P2_117	-0.039094	-0.026232	-0.032663	0.007501	-0.006379	0.000561	-0.112613	-0.001015	-0.056814	-0.026641	-0.053646	-0.040143
MUTYH_-_45806073.23-P1P2_120	-0.014784	-0.008513	-0.011649	-0.007000	0.005293	-0.000854	0.043508	-0.063416	-0.009954	0.038292	-0.039977	-0.000843
MUTYH_-_45806073.23-P1P2_16	0.068277	0.008295	0.038286	0.025592	0.029185	0.027389	0.040976	0.082027	0.061501	-0.018522	0.048169	0.014823
MUTYH_-_45806073.23-P1P2_18	-0.010087	0.075146	0.032530	-0.006218	0.040708	0.017245	-0.095170	0.004480	-0.045345	0.023483	0.007498	0.015490
MVD_+_88729520.23-P1P2_00	-0.146743	-0.134793	-0.140768	-0.108994	-0.134385	-0.121689	-0.389442	-0.321100	-0.355271	-0.263797	-0.265699	-0.264748
MVD_+_88729520.23-P1P2_02	-0.134201	-0.101712	-0.117956	-0.126770	-0.141195	-0.133982	-0.350323	-0.247508	-0.298916	-0.208887	-0.210619	-0.209753
MVD_+_88729520.23-P1P2_04	-0.035750	-0.036459	-0.036104	-0.059416	-0.055415	-0.057415	-0.199247	-0.175597	-0.187422	-0.173961	-0.168837	-0.171399
MVD_+_88729520.23-P1P2_09	-0.026190	-0.027022	-0.026606	-0.051713	-0.044015	-0.047864	-0.015582	-0.135972	-0.075777	-0.105355	-0.120768	-0.113061
MVD_+_88729520.23-P1P2_13	0.009975	0.024843	0.017409	0.008817	-0.005681	0.001568	-0.067075	-0.080904	-0.073990	-0.017887	-0.041152	-0.029520
MVD_-_88729483.23-P1P2_00	-0.087035	-0.125690	-0.106363	-0.065217	-0.129533	-0.097375	-0.352828	-0.346804	-0.349816	-0.262066	-0.282932	-0.272499
MVD_-_88729483.23-P1P2_02	-0.134092	-0.092742	-0.113417	-0.120949	-0.097692	-0.109321	-0.352885	-0.262513	-0.307699	-0.206499	-0.190543	-0.198521
MVD_-_88729483.23-P1P2_08	-0.023281	-0.029765	-0.026523	-0.017808	-0.041498	-0.029653	0.000557	-0.027739	-0.013591	-0.053376	-0.051319	-0.052348
MVD_-_88729483.23-P1P2_09	-0.047897	-0.029882	-0.038889	-0.059076	-0.052199	-0.055638	-0.047663	-0.038661	-0.043162	-0.099921	-0.064235	-0.082078
MVD_-_88729483.23-P1P2_19	-0.050841	-0.117131	-0.083986	-0.072190	-0.076188	-0.074189	-0.252095	-0.309593	-0.280844	-0.187483	-0.223195	-0.205339
MVK_-_110011647.23-P1P2_00	-0.065628	-0.080339	-0.072983	-0.089479	-0.094462	-0.091971	-0.141349	-0.134055	-0.137702	-0.122956	-0.138187	-0.130572
MVK_-_110011647.23-P1P2_101	-0.324105	-0.413232	-0.368668	-0.369745	-0.304229	-0.336987	-0.331978	-0.309117	-0.320547	-0.241597	-0.279241	-0.260419
MVK_-_110011647.23-P1P2_112	-0.259859	-0.207415	-0.233637	-0.210160	-0.173439	-0.191799	-0.109325	-0.158526	-0.133926	-0.098594	-0.146145	-0.122369
MVK_-_110011647.23-P1P2_145	0.020517	0.040869	0.030693	0.037570	0.016658	0.027114	-0.004580	-0.018358	-0.011469	-0.017985	0.004523	-0.006731
MVK_-_110011647.23-P1P2_20	0.008147	-0.019254	-0.005554	0.009597	-0.022506	-0.006454	-0.085309	-0.028327	-0.056818	-0.036243	0.007173	-0.014535
MVK_-_110011650.23-P1P2_00	-0.200722	-0.189166	-0.194944	-0.149752	-0.149154	-0.149453	-0.202965	-0.140147	-0.171556	-0.173360	-0.169607	-0.171483
MVK_-_110011650.23-P1P2_01	-0.229892	-0.276304	-0.253098	-0.201121	-0.300772	-0.250946	-0.239401	-0.222063	-0.230732	-0.193440	-0.081786	-0.137613
MVK_-_110011650.23-P1P2_06	-0.092983	-0.054328	-0.073655	-0.053871	-0.073999	-0.063935	-0.108684	-0.105281	-0.106982	-0.080338	-0.088673	-0.084506
MVK_-_110011650.23-P1P2_14	0.001057	-0.059477	-0.029210	-0.003860	-0.028379	-0.016119	-0.002519	-0.012778	-0.007649	-0.002247	-0.007412	-0.004830
MVK_-_110011650.23-P1P2_181	-0.297402	-0.252689	-0.275046	-0.216650	-0.254764	-0.235707	-0.277976	-0.209530	-0.243753	-0.252608	-0.223323	-0.237966
MYBBP1A_+_4458615.23-P1P2_00	-0.388212	-0.522710	-0.455461	-0.329138	-0.390294	-0.359716	-0.510543	-0.673459	-0.592001	-0.443181	-0.480753	-0.461967
MYBBP1A_+_4458615.23-P1P2_01	-0.163331	-0.125894	-0.144613	-0.132370	-0.118450	-0.125410	-0.508095	-0.315369	-0.411732	-0.334212	-0.276687	-0.305450
MYBBP1A_+_4458615.23-P1P2_02	-0.029859	0.032887	0.001514	0.003852	0.022790	0.013321	-0.027509	-0.054048	-0.040779	-0.092633	-0.044142	-0.068388
MYBBP1A_+_4458615.23-P1P2_05	0.003710	-0.003219	0.000246	-0.007028	-0.041145	-0.024086	-0.139202	-0.080158	-0.109680	-0.093066	-0.096630	-0.094848
MYBBP1A_+_4458615.23-P1P2_09	-0.384594	-0.258450	-0.321522	-0.321762	-0.232280	-0.277021	-0.443045	-0.461395	-0.452220	-0.385717	-0.416529	-0.401123
MYBBP1A_-_4458722.23-P1P2_00	-0.193205	-0.201290	-0.197248	-0.164411	-0.230964	-0.197687	-0.440389	-0.447813	-0.444101	-0.427947	-0.479384	-0.453666
MYBBP1A_-_4458722.23-P1P2_03	-0.065945	-0.010881	-0.038413	-0.035154	-0.046481	-0.040818	-0.217682	-0.197423	-0.207553	-0.175325	-0.176246	-0.175785
MYBBP1A_-_4458722.23-P1P2_04	-0.038411	-0.094353	-0.066382	-0.043552	-0.066682	-0.055117	-0.244557	-0.333963	-0.289260	-0.246074	-0.258362	-0.252218
MYBBP1A_-_4458722.23-P1P2_09	-0.017484	-0.027572	-0.022528	-0.000782	-0.012718	-0.006750	-0.030517	-0.045325	-0.037921	-0.069825	-0.055542	-0.062684
MYBBP1A_-_4458722.23-P1P2_102	-0.097941	-0.070994	-0.084468	-0.129356	-0.086926	-0.108141	-0.289775	-0.313422	-0.301599	-0.231973	-0.223711	-0.227842
MYBL2_+_42295803.23-P1P2_00	-0.055722	-0.073985	-0.064854	-0.059579	-0.037979	-0.048779	-0.294598	-0.577585	-0.436092	-0.247475	-0.388501	-0.317988
MYBL2_+_42295803.23-P1P2_01	-0.094241	-0.083304	-0.088773	-0.078003	-0.083575	-0.080789	-0.267633	-0.340723	-0.304178	-0.186012	-0.272161	-0.229087
MYBL2_+_42295803.23-P1P2_02	-0.110245	0.025108	-0.042569	-0.022230	-0.024268	-0.023249	-0.162470	-0.162785	-0.162628	-0.086820	-0.107417	-0.097119
MYBL2_+_42295803.23-P1P2_07	-0.082067	-0.055530	-0.068798	-0.042917	-0.019224	-0.031071	-0.351761	-0.179813	-0.265787	-0.182615	-0.167335	-0.174975
MYBL2_+_42295803.23-P1P2_174	-0.106544	-0.048437	-0.077490	-0.080559	-0.080366	-0.080462	-0.274156	-0.413130	-0.343643	-0.251642	-0.317948	-0.284795
MYBL2_+_42295833.23-P1P2_00	-0.036471	-0.079639	-0.058055	-0.036205	-0.093714	-0.064960	-0.143226	-0.218650	-0.180938	-0.177844	-0.195017	-0.186431
MYBL2_+_42295833.23-P1P2_07	-0.007012	-0.031995	-0.019503	-0.008501	-0.052659	-0.030580	-0.081358	-0.152341	-0.116850	-0.096972	-0.136557	-0.116764
MYBL2_+_42295833.23-P1P2_115	-0.060785	-0.052875	-0.056830	-0.026031	-0.061665	-0.043848	-0.115957	-0.216123	-0.166040	-0.099369	-0.162495	-0.130932
MYBL2_+_42295833.23-P1P2_162	-0.031545	-0.085979	-0.058762	-0.065098	-0.044314	-0.054706	-0.141835	-0.191146	-0.166490	-0.121025	-0.140782	-0.130904
MYBL2_+_42295833.23-P1P2_22	-0.034490	0.021327	-0.006582	-0.004643	0.008155	0.001756	-0.038235	-0.027044	-0.032640	0.027151	0.001029	0.014090
MYB_-_135502542.23-P1P2_00	-0.032187	0.008879	-0.011654	0.001737	-0.014649	-0.006456	0.028340	-0.119139	-0.045399	-0.064010	-0.112560	-0.088285
MYB_-_135502542.23-P1P2_09	-0.053227	-0.043097	-0.048162	-0.057288	-0.021068	-0.039178	-0.071684	-0.115594	-0.093639	-0.032261	-0.100286	-0.066274
MYB_-_135502542.23-P1P2_148	-0.004974	-0.046152	-0.025563	-0.007933	-0.031879	-0.019906	0.002862	-0.118243	-0.057691	-0.044459	-0.038240	-0.041350
MYB_-_135502542.23-P1P2_18	-0.033504	0.025800	-0.003852	-0.012511	0.018235	0.002862	-0.049311	-0.006889	-0.028100	-0.013792	-0.006877	-0.010334
MYB_-_135502542.23-P1P2_194	-0.063853	0.012366	-0.025744	-0.018910	0.044218	0.012654	0.010397	0.012429	0.011413	-0.003713	-0.013704	-0.008708
MYB_-_135502668.23-P1P2_00	-0.018818	0.005370	-0.006724	0.014558	0.012033	0.013295	0.039361	-0.108915	-0.034777	-0.099708	-0.098096	-0.098902
MYB_-_135502668.23-P1P2_02	0.024455	0.020169	0.022312	-0.002820	0.019770	0.008475	-0.201788	-0.058809	-0.130298	-0.107076	-0.058838	-0.082957
MYB_-_135502668.23-P1P2_07	-0.029084	-0.015273	-0.022178	-0.009067	0.011417	0.001175	-0.077149	-0.120726	-0.098937	-0.066275	-0.091302	-0.078788
MYB_-_135502668.23-P1P2_14	0.007529	0.010974	0.009252	0.001618	0.000599	0.001108	0.012700	0.085458	0.049079	-0.017053	0.009098	-0.003977
MYB_-_135502668.23-P1P2_15	-0.002605	-0.006740	-0.004673	-0.014167	0.002888	-0.005639	0.091798	-0.014926	0.038436	-0.016323	-0.038722	-0.027522
MYCL_+_40367493.23-P1P2_00	0.000922	-0.021772	-0.010425	0.012974	0.008886	0.010930	-0.167913	-0.265724	-0.216819	-0.160389	-0.173576	-0.166983
MYCL_+_40367493.23-P1P2_12	0.027557	-0.005126	0.011215	0.005368	0.001432	0.003400	0.026407	-0.009211	0.008598	-0.038887	-0.000503	-0.019695
MYCL_+_40367493.23-P1P2_17	-0.014205	0.015469	0.000632	-0.024232	-0.017113	-0.020673	-0.128097	-0.050631	-0.089364	-0.040822	-0.022388	-0.031605
MYCL_+_40367493.23-P1P2_21	-0.018194	-0.036014	-0.027104	-0.009123	-0.015139	-0.012131	0.030725	-0.072960	-0.021117	-0.037399	-0.083594	-0.060496
MYCL_+_40367493.23-P1P2_23	0.010349	-0.021293	-0.005472	-0.015409	-0.015379	-0.015394	-0.057170	-0.019132	-0.038151	0.007812	-0.013557	-0.002872
MYCL_-_40367130.23-P1P2_00	-0.102389	0.027834	-0.037278	-0.049378	-0.000869	-0.025124	-0.101815	-0.044285	-0.073050	-0.066131	-0.071345	-0.068738
MYCL_-_40367130.23-P1P2_03	-0.025589	-0.013488	-0.019539	-0.016646	0.002244	-0.007201	-0.063526	-0.003917	-0.033722	-0.024610	-0.074090	-0.049350
MYCL_-_40367130.23-P1P2_05	-0.054368	-0.102550	-0.078459	-0.007003	-0.066553	-0.036778	-0.029874	0.017455	-0.006209	-0.007198	-0.019577	-0.013387
MYCL_-_40367130.23-P1P2_08	-0.022389	-0.000409	-0.011399	-0.008379	-0.003690	-0.006034	-0.171200	-0.136835	-0.154018	-0.115964	-0.065238	-0.090601
MYCL_-_40367130.23-P1P2_18	-0.005715	0.001159	-0.002278	-0.022264	-0.034874	-0.028569	-0.016067	-0.033881	-0.024974	-0.013199	-0.034425	-0.023812
MYH14_+_50706916.23-P1P2_00	-0.107507	-0.077595	-0.092551	-0.102587	-0.076338	-0.089462	-0.145522	-0.224480	-0.185001	-0.173588	-0.135372	-0.154480
MYH14_+_50706916.23-P1P2_04	-0.062952	-0.066300	-0.064626	-0.094453	-0.064640	-0.079547	-0.012184	-0.087708	-0.049946	-0.057170	-0.141572	-0.099371
MYH14_+_50706916.23-P1P2_07	0.009788	-0.020003	-0.005108	0.011068	-0.017823	-0.003377	-0.209350	0.006967	-0.101191	-0.091978	-0.028581	-0.060279
MYH14_+_50706916.23-P1P2_09	0.022568	-0.004241	0.009163	0.021920	-0.012672	0.004624	0.045751	-0.056000	-0.005125	-0.028125	-0.017890	-0.023008
MYH14_+_50706916.23-P1P2_204	0.047766	-0.023121	0.012322	0.023652	0.002427	0.013040	-0.197047	-0.220991	-0.209019	-0.175167	-0.099626	-0.137396
MYH14_-_50707355.23-P1P2_00	-0.004592	-0.001123	-0.002857	-0.007761	-0.011406	-0.009584	-0.298777	-0.350014	-0.324395	-0.264577	-0.302286	-0.283431
MYH14_-_50707355.23-P1P2_01	-0.028300	0.002943	-0.012679	-0.019352	0.029339	0.004993	-0.234409	-0.298553	-0.266481	-0.212396	-0.272047	-0.242221
MYH14_-_50707355.23-P1P2_106	0.001054	-0.026280	-0.012613	-0.016211	0.001343	-0.007434	-0.167146	-0.229688	-0.198417	-0.190016	-0.247385	-0.218701
MYH14_-_50707355.23-P1P2_11	-0.015690	-0.016293	-0.015992	-0.016221	-0.013671	-0.014946	-0.069433	-0.087091	-0.078262	-0.042791	-0.069084	-0.055938
MYH14_-_50707355.23-P1P2_13	-0.013065	-0.011649	-0.012357	-0.023549	-0.005857	-0.014703	-0.034845	-0.108867	-0.071856	-0.095111	-0.093331	-0.094221
MYO9B_-_17186660.23-P1P2_00	-0.012153	-0.030468	-0.021310	0.001637	-0.057570	-0.027966	-0.225101	-0.107612	-0.166356	-0.129215	-0.111352	-0.120284
MYO9B_-_17186660.23-P1P2_02	-0.019572	-0.067284	-0.043428	-0.030394	-0.022941	-0.026667	-0.126283	-0.060469	-0.093376	-0.088794	-0.073721	-0.081257
MYO9B_-_17186660.23-P1P2_03	-0.016659	-0.030021	-0.023340	-0.006825	-0.006389	-0.006607	0.021442	-0.007832	0.006805	-0.020834	-0.003804	-0.012319
MYO9B_-_17186660.23-P1P2_05	-0.001646	-0.005409	-0.003528	0.027849	-0.042508	-0.007330	0.094352	-0.018213	0.038069	0.033399	-0.002775	0.015312
MYO9B_-_17186660.23-P1P2_08	-0.025626	0.014717	-0.005454	-0.012812	-0.020732	-0.016772	0.054968	-0.018842	0.018063	0.022101	-0.021083	0.000509
MYO9B_-_17186660.23-P1P2_10	-0.029401	-0.028116	-0.028758	-0.019000	0.000681	-0.009159	-0.009861	0.011477	0.000808	-0.078812	-0.012047	-0.045429
MYO9B_-_17186660.23-P1P2_13	-0.007185	-0.052853	-0.030019	-0.017204	-0.012771	-0.014987	-0.015372	0.113891	0.049260	0.006056	0.035579	0.020818
MYO9B_-_17186660.23-P1P2_131	-0.026256	-0.040341	-0.033298	-0.010315	-0.052155	-0.031235	-0.131298	-0.075758	-0.103528	-0.025142	-0.055042	-0.040092
MYO9B_-_17186660.23-P1P2_16	0.003932	-0.016424	-0.006246	0.007965	-0.012769	-0.002402	-0.003510	0.071995	0.034243	0.017322	0.042557	0.029940
MYO9B_-_17186739.23-P1P2_00	0.021073	-0.025840	-0.002384	0.016572	-0.003915	0.006328	-0.034648	-0.059313	-0.046980	-0.079003	-0.041134	-0.060069
MYOM2_-_1993589.23-P1P2_00	0.001305	0.013045	0.007175	0.020339	0.009091	0.014715	0.034924	-0.017903	0.008510	0.001950	-0.028742	-0.013396
MYOM2_-_1993604.23-P1P2_00	-0.033926	-0.012907	-0.023417	-0.018857	0.024607	0.002875	-0.174603	-0.010042	-0.092323	-0.072974	-0.077031	-0.075002
MYOM2_-_1993604.23-P1P2_04	-0.037891	-0.062539	-0.050215	0.002905	-0.044345	-0.020720	-0.152455	-0.207747	-0.180101	-0.066276	-0.124317	-0.095297
MYOM2_-_1993604.23-P1P2_05	-0.010108	0.002356	-0.003876	0.005253	-0.025317	-0.010032	0.104990	-0.061907	0.021541	-0.033169	-0.060512	-0.046841
MYOM2_-_1993604.23-P1P2_07	-0.013428	-0.000624	-0.007026	0.015636	0.017655	0.016645	-0.141447	-0.004748	-0.073097	-0.090976	-0.035376	-0.063176
MYOM2_-_1993604.23-P1P2_17	0.011470	0.030473	0.020971	0.005176	0.028306	0.016741	-0.231966	-0.052308	-0.142137	-0.056344	-0.053710	-0.055027
MYOM2_-_1993604.23-P1P2_174	-0.060230	-0.045520	-0.052875	-0.026006	-0.040882	-0.033444	-0.209529	-0.188541	-0.199035	-0.188864	-0.191172	-0.190018
MYOM2_-_1993604.23-P1P2_182	-0.040575	0.011527	-0.014524	-0.020713	-0.018332	-0.019522	-0.076249	-0.191545	-0.133897	-0.174116	-0.156086	-0.165101
MYOM2_-_1993604.23-P1P2_21	-0.029354	-0.056991	-0.043173	0.020116	-0.011928	0.004094	0.038348	-0.132094	-0.046873	-0.007355	-0.074966	-0.041161
MYOM2_-_1993604.23-P1P2_23	-0.003628	-0.086926	-0.045277	0.052135	-0.043423	0.004356	-0.032089	-0.020592	-0.026341	-0.074135	-0.006298	-0.040216
MYSM1_+_59165293.23-P1P2_00	-0.019266	-0.037439	-0.028352	-0.011174	-0.039062	-0.025118	-0.096968	-0.025306	-0.061137	-0.038131	-0.016631	-0.027381
MYSM1_+_59165675.23-P1P2_00	0.025824	-0.010369	0.007728	0.016671	-0.014490	0.001090	-0.039915	-0.025399	-0.032657	-0.053456	-0.034040	-0.043748
MYSM1_+_59165675.23-P1P2_03	-0.001694	-0.023797	-0.012745	-0.010780	-0.022944	-0.016862	-0.080151	-0.055670	-0.067911	-0.051387	-0.023895	-0.037641
MYSM1_+_59165675.23-P1P2_05	-0.032610	0.002966	-0.014822	-0.021108	-0.003266	-0.012187	0.006164	-0.030031	-0.011933	-0.018256	-0.046074	-0.032165
MYSM1_+_59165675.23-P1P2_12	-0.006693	-0.013326	-0.010010	0.002634	-0.021541	-0.009453	-0.057196	0.060283	0.001543	-0.002475	0.014678	0.006102
MYSM1_+_59165675.23-P1P2_17	0.004462	-0.006536	-0.001037	0.026121	0.028424	0.027272	0.016877	0.072283	0.044580	0.017758	0.013103	0.015431
MYSM1_+_59165675.23-P1P2_174	-0.045618	-0.029157	-0.037387	0.001700	-0.000642	0.000529	-0.089320	0.056964	-0.016178	-0.067867	0.008305	-0.029781
MYSM1_+_59165675.23-P1P2_179	0.005391	0.038606	0.021999	0.001552	0.014254	0.007903	-0.020431	-0.008911	-0.014671	-0.034638	-0.010713	-0.022675
MYSM1_+_59165675.23-P1P2_186	0.001545	-0.015293	-0.006874	-0.000116	-0.014399	-0.007257	0.081560	-0.032732	0.024414	0.025120	-0.025213	-0.000047
MYSM1_+_59165675.23-P1P2_21	0.003532	0.015017	0.009274	0.005117	0.033074	0.019096	0.030029	-0.017054	0.006488	0.025625	-0.017586	0.004019
MZT1_+_73301789.23-P1P2_00	-0.282300	-0.265708	-0.274004	-0.244942	-0.278903	-0.261923	-0.460349	-0.445670	-0.453010	-0.261570	-0.326733	-0.294152
MZT1_+_73301789.23-P1P2_01	-0.197679	-0.220788	-0.209234	-0.175099	-0.209935	-0.192517	-0.453801	-0.466901	-0.460351	-0.336664	-0.243118	-0.289891
MZT1_+_73301789.23-P1P2_13	-0.030234	-0.016562	-0.023398	-0.016873	0.005355	-0.005759	0.011635	0.012623	0.012129	-0.014264	-0.001162	-0.007713
MZT1_+_73301789.23-P1P2_14	-0.050532	-0.127699	-0.089116	-0.045180	-0.083771	-0.064475	-0.152992	-0.241530	-0.197261	-0.146419	-0.230874	-0.188646
MZT1_+_73301789.23-P1P2_22	-0.061357	-0.036248	-0.048802	-0.018850	-0.028434	-0.023642	-0.138397	-0.192644	-0.165521	-0.080259	-0.128717	-0.104488
MZT1_-_73301757.23-P1P2_00	-0.215469	-0.160435	-0.187952	-0.230500	-0.116362	-0.173431	-0.446908	-0.649583	-0.548245	-0.324905	-0.432506	-0.378705
MZT1_-_73301757.23-P1P2_01	-0.005774	0.003042	-0.001366	0.001795	-0.019543	-0.008874	-0.065725	-0.030899	-0.048312	-0.107370	-0.037493	-0.072432
MZT1_-_73301757.23-P1P2_03	-0.069022	-0.044447	-0.056735	-0.036543	-0.053801	-0.045172	-0.196081	-0.395834	-0.295958	-0.274626	-0.185685	-0.230155
MZT1_-_73301757.23-P1P2_05	-0.046467	-0.022494	-0.034481	-0.021861	-0.045287	-0.033574	0.013370	-0.136633	-0.061631	-0.070083	-0.101936	-0.086009
MZT1_-_73301757.23-P1P2_08	-0.015392	-0.013380	-0.014386	0.004493	-0.030960	-0.013234	-0.372584	-0.293120	-0.332852	-0.266548	-0.252344	-0.259446
N6AMT1_+_30257657.23-P1P2_00	-0.301671	-0.311352	-0.306512	-0.268288	-0.361130	-0.314709	-0.225402	-0.079306	-0.152354	-0.236472	-0.163789	-0.200130
N6AMT1_+_30257657.23-P1P2_05	-0.002873	-0.059037	-0.030955	-0.015749	0.006138	-0.004805	0.011441	-0.049009	-0.018784	-0.051262	-0.024433	-0.037847
N6AMT1_+_30257657.23-P1P2_07	-0.113898	-0.085820	-0.099859	-0.131344	-0.149498	-0.140421	-0.031491	-0.006829	-0.019160	-0.119580	-0.074681	-0.097130
N6AMT1_+_30257657.23-P1P2_17	-0.200215	-0.212802	-0.206509	-0.188075	-0.245484	-0.216780	0.011771	0.026511	0.019141	-0.127264	-0.066041	-0.096653
N6AMT1_+_30257657.23-P1P2_224	-0.176604	-0.223425	-0.200014	-0.200497	-0.230923	-0.215710	-0.107473	-0.056722	-0.082098	-0.171079	-0.079839	-0.125459
N6AMT1_-_30257642.23-P1P2_00	-0.162978	-0.139696	-0.151337	-0.137232	-0.163062	-0.150147	-0.162653	-0.047437	-0.105045	-0.128997	-0.131857	-0.130427
N6AMT1_-_30257642.23-P1P2_01	-0.096517	-0.078752	-0.087634	-0.147548	-0.127599	-0.137573	-0.016652	-0.062118	-0.039385	-0.109712	-0.108071	-0.108891
N6AMT1_-_30257642.23-P1P2_133	-0.022208	0.018855	-0.001676	-0.021406	0.021798	0.000196	0.020658	-0.029540	-0.004441	-0.001637	-0.021710	-0.011674
N6AMT1_-_30257642.23-P1P2_18	-0.067516	0.062783	-0.002367	-0.012201	0.027385	0.007592	0.072403	-0.006538	0.032933	-0.024526	-0.006457	-0.015491
N6AMT1_-_30257642.23-P1P2_202	-0.004753	0.007938	0.001593	-0.007985	0.010055	0.001035	-0.045597	-0.036434	-0.041015	-0.012936	-0.016096	-0.014516
NAA10_-_153200438.23-P1P2_00	-0.121440	-0.210350	-0.165895	-0.199840	-0.223867	-0.211854	-0.050327	-0.136761	-0.093544	-0.048422	-0.080137	-0.064280
NAA10_-_153200438.23-P1P2_01	-0.213095	-0.161148	-0.187121	-0.142485	-0.137079	-0.139782	-0.069965	-0.064530	-0.067247	-0.027472	-0.028422	-0.027947
NAA10_-_153200438.23-P1P2_06	-0.112181	-0.224835	-0.168508	-0.112469	-0.191116	-0.151793	-0.038817	-0.062497	-0.050657	-0.012299	-0.048709	-0.030504
NAA10_-_153200438.23-P1P2_104	-0.117667	-0.100877	-0.109272	-0.129821	-0.105528	-0.117674	0.095709	-0.051526	0.022091	-0.036203	-0.052299	-0.044251
NAA10_-_153200438.23-P1P2_11	0.012145	0.019642	0.015893	-0.034752	0.037638	0.001443	0.045399	-0.027825	0.008787	0.028626	-0.038384	-0.004879
NAA10_-_153200438.23-P1P2_145	-0.018842	-0.009922	-0.014382	-0.043606	0.018507	-0.012550	0.063407	-0.120949	-0.028771	0.015506	-0.061999	-0.023247
NAA10_-_153200438.23-P1P2_168	-0.193752	-0.186215	-0.189983	-0.162243	-0.193400	-0.177822	-0.057590	-0.002242	-0.029916	-0.108385	-0.046727	-0.077556
NAA10_-_153200438.23-P1P2_171	-0.244521	-0.281593	-0.263057	-0.230888	-0.201065	-0.215977	-0.037580	-0.045309	-0.041444	-0.031913	-0.037215	-0.034564
NAA10_-_153200438.23-P1P2_186	-0.029639	0.011725	-0.008957	-0.043598	0.004683	-0.019458	0.010668	0.006806	0.008737	-0.027457	-0.012653	-0.020055
NAA10_-_153200479.23-P1P2_00	-0.044684	0.029297	-0.007693	0.002434	-0.002428	0.000003	-0.068774	0.023057	-0.022858	-0.000773	-0.013325	-0.007049
NAA15_-_140222716.23-P1P2_00	0.029808	-0.024501	0.002654	0.001417	-0.019100	-0.008841	-0.030676	-0.042528	-0.036602	-0.042078	-0.054337	-0.048207
NAA15_-_140222868.23-P1P2_00	0.007906	0.013098	0.010502	0.003676	-0.043242	-0.019783	0.056451	-0.053926	0.001263	-0.023407	-0.054689	-0.039048
NAA15_-_140222868.23-P1P2_01	0.003378	-0.021204	-0.008913	-0.017430	0.005246	-0.006092	0.122283	-0.065877	0.028203	-0.016404	-0.052785	-0.034595
NAA15_-_140222868.23-P1P2_04	0.000791	-0.028323	-0.013766	-0.000118	-0.001335	-0.000727	0.009593	0.039984	0.024788	-0.011552	0.006317	-0.002618
NAA15_-_140222868.23-P1P2_06	-0.006209	0.001786	-0.002212	0.003204	0.013109	0.008156	0.014472	0.018261	0.016366	0.002585	0.029298	0.015942
NAA15_-_140222868.23-P1P2_111	0.005970	-0.005796	0.000087	0.001724	-0.001681	0.000022	-0.009972	0.030493	0.010260	-0.038979	-0.017704	-0.028342
NAA15_-_140222868.23-P1P2_125	-0.002513	0.035452	0.016469	0.005608	0.025312	0.015460	-0.024532	-0.029662	-0.027097	-0.050171	-0.020982	-0.035576
NAA15_-_140222868.23-P1P2_161	0.022204	-0.017317	0.002444	0.013662	-0.012985	0.000338	0.045663	-0.030142	0.007761	-0.007966	-0.017698	-0.012832
NAA15_-_140222868.23-P1P2_174	0.014985	0.066596	0.040791	0.006101	0.050594	0.028348	0.018480	0.012399	0.015439	0.026355	0.010121	0.018238
NAA15_-_140222868.23-P1P2_182	-0.019119	-0.017242	-0.018180	0.004689	-0.005945	-0.000628	-0.001113	-0.009310	-0.005211	0.004289	0.001792	0.003040
NAA20_-_19998023.23-P1P2_00	-0.022212	0.003311	-0.009451	-0.001779	0.011065	0.004643	-0.354245	-0.164237	-0.259241	-0.210154	-0.186712	-0.198433
NAA20_-_19998023.23-P1P2_01	0.004535	-0.005256	-0.000360	-0.002627	0.000765	-0.000931	-0.160836	-0.141437	-0.151136	-0.156297	-0.208922	-0.182610
NAA20_-_19998023.23-P1P2_02	-0.065237	-0.005621	-0.035429	-0.006356	-0.006898	-0.006627	-0.121202	-0.139414	-0.130308	-0.078213	-0.159832	-0.119023
NAA20_-_19998023.23-P1P2_03	-0.036809	-0.040143	-0.038476	-0.006693	0.018817	0.006062	-0.145196	-0.190220	-0.167708	-0.109912	-0.133271	-0.121591
NAA20_-_19998023.23-P1P2_102	0.027613	-0.017144	0.005235	0.017246	0.004632	0.010939	-0.096819	-0.125114	-0.110967	-0.113436	-0.140427	-0.126932
NAA20_-_19998029.23-P1P2_00	-0.025288	-0.012460	-0.018874	-0.007565	0.009112	0.000774	-0.297225	-0.279414	-0.288319	-0.264534	-0.233699	-0.249117
NAA20_-_19998029.23-P1P2_114	0.010625	-0.027202	-0.008288	0.015118	0.012049	0.013583	-0.016078	0.032157	0.008039	-0.032496	-0.011895	-0.022196
NAA20_-_19998029.23-P1P2_14	-0.043874	-0.008362	-0.026118	-0.026664	-0.006715	-0.016690	-0.032855	0.022984	-0.004936	-0.002614	0.006664	0.002025
NAA20_-_19998029.23-P1P2_165	0.006197	0.010535	0.008366	0.000893	0.015114	0.008003	-0.037004	-0.061647	-0.049325	-0.035261	-0.028242	-0.031751
NAA20_-_19998029.23-P1P2_171	-0.002973	-0.024970	-0.013971	0.016549	-0.010307	0.003121	0.034838	-0.021163	0.006837	0.013273	-0.005906	0.003683
NAA25_+_112546356.23-P1P2_00	0.013813	-0.013730	0.000042	0.015846	-0.007546	0.004150	-0.107828	-0.073926	-0.090877	-0.114782	-0.105334	-0.110058
NAA25_+_112546356.23-P1P2_02	0.020066	0.002395	0.011230	-0.002862	-0.007774	-0.005318	-0.031602	-0.013025	-0.022314	-0.059575	-0.045841	-0.052708
NAA25_+_112546356.23-P1P2_07	0.034280	-0.004370	0.014955	-0.011101	-0.013296	-0.012198	-0.000830	0.067129	0.033150	-0.034680	-0.016608	-0.025644
NAA25_+_112546356.23-P1P2_132	0.020785	0.026069	0.023427	0.012569	0.022598	0.017584	-0.059221	-0.127596	-0.093409	-0.128203	-0.095482	-0.111842
NAA25_+_112546356.23-P1P2_18	0.004944	-0.036250	-0.015653	0.002457	-0.040293	-0.018918	-0.059453	0.011969	-0.023742	-0.014448	-0.002453	-0.008451
NAA25_+_112546552.23-P1P2_00	0.001553	0.008629	0.005091	-0.004771	0.012392	0.003810	-0.286687	-0.257299	-0.271993	-0.191645	-0.259370	-0.225507
NAA25_+_112546552.23-P1P2_04	-0.008944	-0.003890	-0.006417	0.009695	-0.001020	0.004337	-0.080120	-0.124827	-0.102473	-0.065375	-0.120918	-0.093146
NAA25_+_112546552.23-P1P2_09	0.022307	0.003625	0.012966	0.008726	-0.010151	-0.000713	0.089674	-0.137970	-0.024148	-0.156426	-0.120543	-0.138485
NAA25_+_112546552.23-P1P2_19	-0.039588	0.023442	-0.008073	-0.025577	0.007696	-0.008940	0.006284	0.021897	0.014090	-0.042886	-0.002161	-0.022523
NAA25_+_112546552.23-P1P2_191	-0.001706	0.054372	0.026333	-0.022761	0.014636	-0.004062	0.011368	-0.072827	-0.030729	0.013002	-0.010433	0.001285
NAA38_+_117824200.23-P1P2_00	-0.462226	-0.540071	-0.501148	-0.378726	-0.317159	-0.347943	-0.895154	-0.910195	-0.902675	-0.594914	-0.627267	-0.611091
NAA38_+_117824200.23-P1P2_02	-0.141533	-0.179313	-0.160423	-0.145801	-0.171680	-0.158741	-0.321653	-0.412088	-0.366871	-0.249246	-0.305319	-0.277283
NAA38_+_117824200.23-P1P2_07	-0.178696	-0.251757	-0.215227	-0.213953	-0.190503	-0.202228	-0.488083	-0.568151	-0.528117	-0.324734	-0.353093	-0.338914
NAA38_+_117824200.23-P1P2_08	-0.276727	-0.272165	-0.274446	-0.254318	-0.239908	-0.247113	-0.615076	-0.486586	-0.550831	-0.425980	-0.507722	-0.466851
NAA38_+_117824200.23-P1P2_17	-0.032684	-0.035605	-0.034145	-0.030746	-0.038840	-0.034793	-0.090516	-0.167698	-0.129107	-0.067476	-0.096846	-0.082161
NAA38_-_117824430.23-P1P2_00	-0.228779	-0.158403	-0.193591	-0.176487	-0.096230	-0.136358	-0.769100	-0.588551	-0.678825	-0.367722	-0.439394	-0.403558
NAA38_-_117824430.23-P1P2_01	-0.033453	-0.106710	-0.070082	-0.074869	-0.085771	-0.080320	-0.381459	-0.410362	-0.395911	-0.267006	-0.308184	-0.287595
NAA38_-_117824430.23-P1P2_02	-0.100643	-0.118411	-0.109527	-0.110943	-0.074507	-0.092725	-0.261848	-0.424015	-0.342931	-0.319182	-0.336259	-0.327721
NAA38_-_117824430.23-P1P2_15	-0.019432	-0.040228	-0.029830	-0.016627	-0.016083	-0.016355	-0.296685	-0.249457	-0.273071	-0.166259	-0.192988	-0.179624
NAA38_-_117824430.23-P1P2_19	-0.000898	-0.017338	-0.009118	0.019417	-0.012048	0.003684	0.018084	-0.002429	0.007827	-0.012447	-0.040815	-0.026631
NAA50_+_113464864.23-P1P2_00	-0.029537	0.019406	-0.005066	-0.024735	0.002612	-0.011061	-0.156346	-0.221226	-0.188786	-0.157591	-0.179698	-0.168644
NAA50_+_113464864.23-P1P2_02	0.005465	-0.023542	-0.009038	-0.016677	-0.010238	-0.013458	-0.067785	-0.083239	-0.075512	-0.060827	-0.062453	-0.061640
NAA50_+_113464864.23-P1P2_06	-0.015654	-0.030864	-0.023259	0.007351	-0.009449	-0.001049	-0.097585	-0.090805	-0.094195	-0.062997	-0.100798	-0.081898
NAA50_+_113464864.23-P1P2_08	-0.019758	0.019022	-0.000368	-0.013051	-0.001444	-0.007247	0.036735	0.021943	0.029339	-0.006356	-0.040240	-0.023298
NAA50_+_113464864.23-P1P2_224	0.040922	0.020053	0.030487	0.037033	0.010280	0.023656	-0.124837	-0.088054	-0.106445	-0.073602	-0.094480	-0.084041
NAA50_+_113465067.23-P1P2_00	-0.108884	-0.090494	-0.099689	-0.107485	-0.107419	-0.107452	-0.252469	-0.304435	-0.278452	-0.272118	-0.276513	-0.274315
NAA50_+_113465067.23-P1P2_02	0.002799	0.014305	0.008552	-0.015049	0.018585	0.001768	-0.079811	-0.083553	-0.081682	-0.111911	-0.123283	-0.117597
NAA50_+_113465067.23-P1P2_10	-0.004398	0.000738	-0.001830	0.000022	0.000148	0.000085	-0.065356	0.007669	-0.028844	-0.053972	-0.018969	-0.036471
NAA50_+_113465067.23-P1P2_104	-0.150630	-0.171679	-0.161154	-0.170403	-0.153163	-0.161783	-0.423339	-0.430712	-0.427025	-0.279197	-0.339599	-0.309398
NAA50_+_113465067.23-P1P2_125	-0.029211	-0.102680	-0.065946	-0.065789	-0.087631	-0.076710	-0.236490	-0.241185	-0.238838	-0.194568	-0.185983	-0.190275
NAALADL2_+_174577489.23-ENST00000454872.1_00	-0.034635	0.008527	-0.013054	-0.001389	-0.008777	-0.005083	-0.195527	-0.128362	-0.161944	-0.121271	-0.069716	-0.095494
NAALADL2_+_174577489.23-ENST00000454872.1_04	-0.098889	0.020599	-0.039145	-0.044481	0.064717	0.010118	-0.049964	-0.011161	-0.030562	0.011316	0.007076	0.009196
NAALADL2_+_174577489.23-ENST00000454872.1_08	-0.028490	-0.011349	-0.019919	-0.001925	-0.015566	-0.008745	0.074715	-0.009305	0.032705	0.008023	-0.027764	-0.009870
NAALADL2_+_174577489.23-ENST00000454872.1_108	-0.003154	0.012247	0.004546	0.003568	0.018299	0.010933	0.004862	0.084368	0.044615	0.001268	0.064207	0.032738
NAALADL2_+_174577489.23-ENST00000454872.1_16	0.005252	-0.007942	-0.001345	0.007702	-0.015857	-0.004077	-0.091804	0.018161	-0.036821	-0.035120	-0.030738	-0.032929
NAALADL2_-_174577494.23-ENST00000454872.1_00	-0.120088	-0.051596	-0.085842	-0.094289	-0.002852	-0.048570	-0.260655	-0.252375	-0.256515	-0.152878	-0.207183	-0.180030
NAALADL2_-_174577494.23-ENST00000454872.1_125	-0.028866	0.012975	-0.007945	-0.023338	0.000330	-0.011504	0.021753	-0.262305	-0.120276	-0.164131	-0.205691	-0.184911
NAALADL2_-_174577494.23-ENST00000454872.1_19	0.000134	0.062116	0.031125	-0.027612	0.026108	-0.000752	-0.061361	0.107016	0.022827	0.011370	0.024344	0.017857
NAALADL2_-_174577494.23-ENST00000454872.1_20	0.025800	0.041005	0.033402	-0.029691	0.014752	-0.007469	-0.127303	-0.071293	-0.099298	-0.062157	-0.088183	-0.075170
NAALADL2_-_174577494.23-ENST00000454872.1_22	-0.018232	0.032052	0.006910	0.028140	0.001529	0.014835	-0.021460	-0.049712	-0.035586	0.002532	-0.034073	-0.015770
NACA_+_57118865.23-P1P2_00	-0.152749	-0.172468	-0.162608	-0.127541	-0.124564	-0.126053	-0.155895	-0.215463	-0.185679	-0.176085	-0.169938	-0.173011
NACA_+_57118865.23-P1P2_03	-0.064731	-0.030297	-0.047514	-0.030453	-0.030182	-0.030318	-0.215984	-0.126392	-0.171188	-0.099696	-0.089267	-0.094481
NACA_+_57118865.23-P1P2_06	-0.019814	0.016809	-0.001503	-0.023776	-0.016665	-0.020220	-0.032457	0.047913	0.007728	-0.033266	0.018370	-0.007448
NACA_+_57118865.23-P1P2_139	0.010604	-0.046549	-0.017972	-0.002267	0.001222	-0.000523	-0.083078	-0.017461	-0.050269	-0.020086	-0.013292	-0.016689
NACA_+_57118865.23-P1P2_181	-0.006066	-0.033232	-0.019649	0.018633	-0.017626	0.000503	0.074514	-0.014440	0.030037	0.017143	-0.007445	0.004849
NACA_-_57119029.23-P1P2_00	-0.177765	-0.299196	-0.238480	-0.155424	-0.241829	-0.198626	-0.202663	-0.524554	-0.363608	-0.236599	-0.349936	-0.293267
NACA_-_57119029.23-P1P2_03	-0.069140	-0.106225	-0.087682	-0.048574	-0.079044	-0.063809	-0.090249	-0.192435	-0.141342	-0.126233	-0.162887	-0.144560
NACA_-_57119029.23-P1P2_09	-0.174389	-0.199407	-0.186898	-0.114050	-0.211657	-0.162853	-0.246679	-0.374354	-0.310516	-0.181084	-0.282546	-0.231815
NACA_-_57119029.23-P1P2_12	-0.122678	-0.070354	-0.096516	-0.081003	-0.088826	-0.084915	-0.321120	-0.316377	-0.318748	-0.218522	-0.239976	-0.229249
NACA_-_57119029.23-P1P2_208	-0.025433	-0.014049	-0.019741	-0.016846	0.004231	-0.006308	-0.030050	-0.023953	-0.027001	-0.076345	-0.000671	-0.038508
NAE1_+_66864748.23-P1P2_00	-0.137558	-0.101667	-0.119612	-0.087284	-0.080962	-0.084123	-0.120219	-0.098008	-0.109113	-0.060421	-0.117042	-0.088731
NAE1_+_66864748.23-P1P2_107	-0.036704	-0.030751	-0.033727	-0.043288	-0.049259	-0.046274	-0.040810	-0.027414	-0.034112	-0.061331	-0.047336	-0.054334
NAE1_+_66864748.23-P1P2_135	-0.025776	-0.042554	-0.034165	-0.020182	-0.026477	-0.023330	-0.078624	0.011030	-0.033797	-0.039955	-0.027557	-0.033756
NAE1_+_66864748.23-P1P2_15	0.009810	-0.026375	-0.008282	-0.000670	-0.021896	-0.011283	-0.042802	0.058505	0.007852	-0.022854	0.059971	0.018559
NAE1_+_66864748.23-P1P2_22	-0.009838	0.029115	0.009638	-0.006269	-0.001830	-0.004050	-0.018576	-0.044954	-0.031765	-0.005272	-0.059296	-0.032284
NAE1_+_66864833.23-P1P2_00	-0.445379	-0.480134	-0.462757	-0.414671	-0.363546	-0.389108	-0.187369	-0.292737	-0.240053	-0.356217	-0.449761	-0.402989
NAE1_+_66864833.23-P1P2_01	-0.684660	-0.445710	-0.565185	-0.361039	-0.604105	-0.482572	-0.133690	-0.160602	-0.147146	-0.455512	-0.426825	-0.441168
NAE1_+_66864833.23-P1P2_04	-0.473461	-0.477368	-0.475415	-0.440553	-0.392918	-0.416736	-0.188517	-0.276314	-0.232415	-0.315664	-0.365355	-0.340509
NAE1_+_66864833.23-P1P2_11	-0.098362	-0.069965	-0.084164	-0.094498	-0.056717	-0.075608	-0.081994	-0.000202	-0.041098	-0.086157	-0.070674	-0.078415
NAE1_+_66864833.23-P1P2_194	-0.546107	-0.453766	-0.499936	-0.378389	-0.348524	-0.363456	-0.186915	-0.198736	-0.192826	-0.331529	-0.346890	-0.339210
NAF1_+_164087918.23-P1P2_00	-0.031947	-0.036233	-0.034090	-0.040751	-0.023686	-0.032218	-0.061093	0.037964	-0.011565	-0.109667	-0.009582	-0.059625
NAF1_+_164087918.23-P1P2_01	-0.027698	-0.032764	-0.030231	-0.035045	-0.036052	-0.035549	-0.070502	-0.104992	-0.087747	-0.042319	-0.035204	-0.038762
NAF1_+_164087918.23-P1P2_05	-0.005908	0.029509	0.011801	-0.000890	0.015526	0.007318	0.000310	-0.016949	-0.008320	0.013118	0.025130	0.019124
NAF1_+_164087918.23-P1P2_07	-0.022256	-0.032037	-0.027146	-0.041754	-0.034931	-0.038343	-0.076305	-0.016187	-0.046246	-0.064334	-0.037223	-0.050778
NAF1_+_164087918.23-P1P2_186	-0.004081	0.003838	-0.000121	0.014189	-0.008939	0.002625	-0.049150	0.077199	0.014024	0.009513	0.007109	0.008311
NAF1_-_164087550.23-P1P2_00	-0.050857	-0.006370	-0.028613	-0.076212	-0.042290	-0.059251	-0.020785	-0.136456	-0.078620	-0.112700	-0.100796	-0.106748
NAF1_-_164087550.23-P1P2_08	-0.009173	0.002443	-0.003365	0.012229	-0.014889	-0.001330	0.078233	0.031126	0.054680	0.004921	0.039437	0.022179
NAF1_-_164087550.23-P1P2_121	-0.035459	0.004246	-0.015606	-0.014835	-0.022354	-0.018595	0.083015	-0.002518	0.040249	-0.012342	-0.018221	-0.015281
NAF1_-_164087550.23-P1P2_175	0.004205	-0.021136	-0.008466	0.004204	-0.008117	-0.001956	0.015091	0.051009	0.033050	0.002152	0.010155	0.006154
NAF1_-_164087550.23-P1P2_23	-0.028796	0.008023	-0.010387	-0.020379	0.009771	-0.005304	-0.031845	-0.015280	-0.023563	-0.003383	-0.032017	-0.017700
NAGS_+_42082378.23-P1_00	0.014322	0.033937	0.024130	0.005265	0.021237	0.013251	-0.107283	-0.168729	-0.138006	-0.129697	-0.177296	-0.153497
NAGS_+_42082378.23-P1_02	0.052151	-0.003243	0.024454	0.016818	-0.002724	0.007047	-0.005363	-0.053015	-0.029189	-0.068209	-0.078396	-0.073303
NAGS_+_42082378.23-P1_07	0.005382	0.007552	0.006467	-0.005985	-0.018092	-0.012038	-0.160951	-0.084879	-0.122915	-0.113304	-0.105565	-0.109435
NAGS_+_42082378.23-P1_08	0.014343	0.022910	0.018627	-0.010098	-0.018392	-0.014245	-0.065831	-0.100439	-0.083135	-0.133141	-0.129556	-0.131348
NAGS_+_42082378.23-P1_09	-0.026057	-0.020920	-0.023489	-0.011237	0.026465	0.007614	-0.043158	-0.138732	-0.090945	-0.081700	-0.125407	-0.103553
NAGS_+_42082378.23-P1_129	0.005793	-0.013728	-0.003967	0.003718	-0.022236	-0.009259	-0.203346	-0.092550	-0.147948	-0.134868	-0.095587	-0.115227
NAGS_+_42082378.23-P1_143	-0.019520	-0.028746	-0.024133	-0.015441	-0.042282	-0.028861	-0.073125	-0.064356	-0.068740	-0.087132	-0.082989	-0.085061
NAGS_+_42082378.23-P1_17	-0.012168	-0.031821	-0.021995	-0.005872	-0.037746	-0.021809	-0.065349	0.003759	-0.030795	-0.040743	-0.002278	-0.021510
NAGS_+_42082378.23-P1_18	-0.001741	-0.029771	-0.015756	0.019382	0.007994	0.013688	-0.153394	-0.032261	-0.092827	-0.088717	-0.085802	-0.087259
NAGS_-_42082009.23-P1_00	-0.042260	0.194044	0.075892	-0.103098	0.180856	0.038879	0.180880	0.025871	0.103376	0.063577	0.079622	0.071599
NAMPT_+_105925405.23-P1P2_00	0.008488	0.030359	0.019423	-0.009989	0.036917	0.013464	0.140113	-0.044357	0.047878	-0.026330	-0.065349	-0.045840
NAMPT_+_105925405.23-P1P2_12	-0.033941	-0.015759	-0.024850	-0.011218	-0.008865	-0.010042	-0.027568	-0.004752	-0.016160	-0.047730	-0.004943	-0.026336
NAMPT_+_105925405.23-P1P2_135	-0.029801	-0.056528	-0.043165	-0.016052	0.033152	0.008550	-0.049551	0.046178	-0.001686	-0.085146	-0.019347	-0.052247
NAMPT_+_105925405.23-P1P2_14	-0.038289	0.025808	-0.006241	-0.005717	0.006578	0.000430	-0.054622	-0.050057	-0.052339	-0.064849	-0.010448	-0.037649
NAMPT_+_105925405.23-P1P2_177	0.030377	0.011719	0.021048	0.010363	-0.011058	-0.000348	-0.059618	-0.063669	-0.061644	-0.081522	-0.052884	-0.067203
NAMPT_-_105925444.23-P1P2_00	0.029265	-0.016684	0.006291	0.017012	-0.002097	0.007457	-0.094612	-0.183130	-0.138871	-0.203547	-0.177127	-0.190337
NAMPT_-_105925444.23-P1P2_107	0.046877	-0.017549	0.014664	0.034248	-0.013154	0.010547	-0.023536	0.020467	-0.001534	0.008465	0.023332	0.015898
NAMPT_-_105925444.23-P1P2_125	0.023183	-0.012063	0.005560	0.008950	-0.008044	0.000453	0.060146	-0.103485	-0.021670	0.001443	-0.007448	-0.003002
NAMPT_-_105925444.23-P1P2_141	0.023263	-0.005637	0.008813	0.007194	0.005024	0.006109	-0.121007	-0.107065	-0.114036	-0.152546	-0.118154	-0.135350
NAMPT_-_105925444.23-P1P2_157	-0.002587	-0.010946	-0.006766	0.015916	-0.038833	-0.011459	0.105522	0.065485	0.085503	0.036408	-0.017923	0.009243
NANS_-_100819035.23-P1P2_00	-0.036852	-0.008709	-0.022781	-0.013962	-0.029153	-0.021557	-0.213200	-0.133200	-0.173200	-0.149513	-0.085364	-0.117439
NANS_-_100819035.23-P1P2_01	0.009682	-0.007599	0.001041	0.001979	-0.010659	-0.004340	-0.245178	-0.135039	-0.190108	-0.095338	-0.114797	-0.105067
NANS_-_100819035.23-P1P2_06	-0.058683	-0.085104	-0.071893	-0.040838	-0.040464	-0.040651	-0.170235	-0.068174	-0.119204	-0.096809	-0.092791	-0.094800
NANS_-_100819035.23-P1P2_07	0.033060	0.010936	0.021998	0.016386	0.007005	0.011695	-0.065982	-0.026011	-0.045997	-0.081130	-0.047471	-0.064301
NANS_-_100819035.23-P1P2_13	-0.037888	-0.004971	-0.021429	-0.002630	-0.002655	-0.002642	0.059425	0.013340	0.036383	0.004385	-0.015621	-0.005618
NANS_-_100819035.23-P1P2_18	0.017574	0.005934	0.011754	0.009736	0.030907	0.020322	0.005639	-0.036429	-0.015395	-0.026624	-0.029164	-0.027894
NANS_-_100819035.23-P1P2_191	0.002687	0.011185	0.006936	0.033882	0.024872	0.029377	-0.002648	-0.010979	-0.006813	0.017830	-0.002147	0.007841
NANS_-_100819035.23-P1P2_20	-0.052464	0.007955	-0.022254	-0.011830	0.010825	-0.000502	-0.031306	-0.045267	-0.038287	-0.016824	-0.010709	-0.013766
NANS_-_100819035.23-P1P2_207	-0.048476	-0.029734	-0.039105	-0.020548	-0.053346	-0.036947	-0.125038	-0.009513	-0.067275	-0.028126	-0.012785	-0.020456
NANS_-_100819067.23-P1P2_00	0.030677	0.014386	0.022532	0.009358	-0.004049	0.002654	-0.033065	0.021527	-0.005769	-0.055361	-0.033698	-0.044530
NAPA_+_48018236.23-P1P2_00	-0.251017	-0.158484	-0.204751	-0.188346	-0.109020	-0.148683	-0.085587	-0.275267	-0.180427	-0.260646	-0.243384	-0.252015
NAPA_+_48018236.23-P1P2_01	-0.121033	-0.146088	-0.133560	-0.113828	-0.109883	-0.111856	-0.415480	-0.236024	-0.325752	-0.247277	-0.128582	-0.187929
NAPA_+_48018236.23-P1P2_11	-0.052345	-0.021542	-0.036943	-0.004584	-0.029835	-0.017210	0.015508	-0.099811	-0.042152	-0.001179	-0.047760	-0.024470
NAPA_+_48018236.23-P1P2_158	-0.099294	-0.083728	-0.091511	-0.146933	-0.066001	-0.106467	-0.295027	-0.222281	-0.258654	-0.220186	-0.256228	-0.238207
NAPA_+_48018236.23-P1P2_167	-0.094149	-0.059648	-0.076899	-0.057349	-0.046636	-0.051993	-0.124896	-0.179551	-0.152224	-0.082160	-0.131917	-0.107039
NAPA_-_48018280.23-P1P2_00	-0.184391	-0.268388	-0.226389	-0.163723	-0.218052	-0.190887	-0.224560	-0.519235	-0.371897	-0.233551	-0.319823	-0.276687
NAPA_-_48018280.23-P1P2_03	-0.137298	-0.166502	-0.151900	-0.138365	-0.120879	-0.129622	-0.267221	-0.234014	-0.250617	-0.214566	-0.184317	-0.199442
NAPA_-_48018280.23-P1P2_07	-0.143407	-0.094681	-0.119044	-0.121419	-0.079926	-0.100672	-0.008795	-0.181043	-0.094919	-0.063207	-0.110636	-0.086921
NAPA_-_48018280.23-P1P2_08	-0.119812	-0.163791	-0.141801	-0.109380	-0.146683	-0.128032	-0.279810	-0.241415	-0.260612	-0.150791	-0.165144	-0.157968
NAPA_-_48018280.23-P1P2_20	-0.029730	-0.003912	-0.016821	-0.019022	0.004193	-0.007414	0.127940	-0.032508	0.047716	0.023140	0.031686	0.027413
NAPG_-_10526057.23-P1P2_00	-0.379240	-0.219055	-0.299147	-0.290431	-0.150618	-0.220524	-0.171160	-0.111708	-0.141434	-0.102921	-0.119476	-0.111199
NAPG_-_10526057.23-P1P2_01	0.023281	0.021794	0.022538	-0.019278	0.006735	-0.006271	-0.040603	-0.013459	-0.027031	-0.073358	-0.013996	-0.043677
NAPG_-_10526057.23-P1P2_02	-0.228338	-0.180574	-0.204456	-0.217059	-0.198567	-0.207813	-0.089411	-0.078549	-0.083980	-0.067082	-0.074386	-0.070734
NAPG_-_10526057.23-P1P2_06	-0.086002	-0.031216	-0.058609	-0.055293	-0.057588	-0.056440	-0.062767	0.083787	0.010510	-0.013706	0.014228	0.000261
NAPG_-_10526057.23-P1P2_11	-0.075934	0.004083	-0.035926	-0.037418	-0.019522	-0.028470	0.045567	0.042452	0.044009	-0.027635	0.008024	-0.009806
NAPG_-_10526233.23-P1P2_00	-0.020097	0.012250	-0.003923	-0.000985	-0.007630	-0.004308	-0.032753	-0.127705	-0.080229	-0.127355	-0.150622	-0.138989
NAPG_-_10526233.23-P1P2_08	0.024260	0.008812	0.016536	0.004259	-0.032209	-0.013975	0.016551	-0.134823	-0.059136	-0.041128	-0.119979	-0.080553
NAPG_-_10526233.23-P1P2_09	-0.067159	0.006540	-0.030310	-0.048049	-0.022575	-0.035312	-0.039001	-0.002292	-0.020646	-0.120669	-0.113230	-0.116949
NAPG_-_10526233.23-P1P2_18	-0.070185	-0.033362	-0.051773	-0.013013	-0.018777	-0.015895	-0.176327	-0.013924	-0.095125	-0.094083	0.010074	-0.042004
NAPG_-_10526233.23-P1P2_23	0.001220	-0.024295	-0.011538	-0.028497	-0.001093	-0.014795	0.031844	-0.019760	0.006042	0.015646	-0.028118	-0.006236
NARFL_+_790965.23-P1P2_00	-0.054362	-0.104854	-0.079608	-0.042864	-0.080962	-0.061913	-0.122032	-0.070364	-0.096198	-0.130280	-0.082539	-0.106409
NARFL_+_790965.23-P1P2_05	-0.068099	-0.021726	-0.044912	-0.072204	-0.060603	-0.066403	-0.197418	-0.257373	-0.227395	-0.139914	-0.111537	-0.125726
NARFL_+_790965.23-P1P2_09	-0.025461	0.034155	0.004347	-0.032042	0.013500	-0.009271	-0.022719	-0.058943	-0.040831	-0.060738	-0.054045	-0.057391
NARFL_+_790965.23-P1P2_14	0.006960	0.001669	0.004315	-0.003716	-0.006445	-0.005081	0.086795	-0.001234	0.042781	-0.029828	-0.004852	-0.017340
NARFL_+_790965.23-P1P2_217	-0.066579	-0.063375	-0.064977	-0.035503	-0.071255	-0.053379	-0.098655	-0.097168	-0.097912	-0.077017	-0.077304	-0.077161
NARFL_-_790975.23-P1P2_00	-0.166771	-0.217190	-0.191981	-0.138879	-0.200230	-0.169555	-0.452692	-0.419188	-0.435940	-0.281907	-0.298447	-0.290177
NARFL_-_790975.23-P1P2_07	-0.006956	-0.010368	-0.008662	-0.038004	-0.029239	-0.033622	-0.188862	-0.097175	-0.143019	-0.097331	-0.079770	-0.088550
NARFL_-_790975.23-P1P2_08	-0.106943	-0.092534	-0.099738	-0.092377	-0.087469	-0.089923	-0.184341	-0.272288	-0.228315	-0.182495	-0.266834	-0.224664
NARFL_-_790975.23-P1P2_09	-0.107144	-0.106163	-0.106654	-0.099258	-0.090170	-0.094714	-0.336459	-0.346278	-0.341369	-0.195179	-0.255138	-0.225158
NARFL_-_790975.23-P1P2_17	-0.087454	-0.185673	-0.136563	-0.068075	-0.092780	-0.080428	-0.036880	-0.142404	-0.089642	-0.084930	-0.082456	-0.083693
NARS2_+_78285660.23-P1P2_00	-0.127212	-0.139656	-0.133434	-0.131219	-0.169443	-0.150331	-0.003824	-0.154768	-0.079296	-0.124079	-0.186834	-0.155456
NARS2_+_78285660.23-P1P2_02	-0.087359	-0.121215	-0.104287	-0.094576	-0.121459	-0.108017	0.006438	-0.059411	-0.026487	-0.079016	-0.086291	-0.082653
NARS2_+_78285660.23-P1P2_11	0.009149	-0.035067	-0.012959	0.005973	-0.008301	-0.001164	-0.067165	-0.019896	-0.043530	-0.034412	0.007538	-0.013437
NARS2_+_78285660.23-P1P2_123	-0.022811	-0.013157	-0.017984	-0.031976	-0.026941	-0.029459	0.047091	0.013807	0.030449	-0.007607	0.013274	0.002834
NARS2_+_78285660.23-P1P2_126	-0.030840	-0.015719	-0.023280	-0.046105	-0.012188	-0.029146	0.004771	-0.042286	-0.018758	-0.000744	-0.049249	-0.024996
NARS2_+_78285872.23-P1P2_00	-0.023783	-0.088658	-0.056221	-0.071922	-0.070023	-0.070973	-0.152712	-0.140783	-0.146748	-0.147749	-0.168726	-0.158237
NARS2_+_78285872.23-P1P2_09	-0.019420	0.013837	-0.002792	-0.003141	0.008540	0.002700	-0.002642	-0.033597	-0.018120	-0.004329	-0.006048	-0.005188
NARS2_+_78285872.23-P1P2_123	0.018465	-0.032175	-0.006855	0.002817	-0.016417	-0.006800	-0.121598	-0.055236	-0.088417	-0.044520	-0.089928	-0.067224
NARS2_+_78285872.23-P1P2_176	-0.041176	-0.024101	-0.032639	-0.013355	-0.009977	-0.011666	-0.023582	0.036675	0.006546	-0.003193	0.025733	0.011270
NARS2_+_78285872.23-P1P2_181	-0.020703	-0.024017	-0.022360	-0.016736	-0.017330	-0.017033	-0.075290	0.015386	-0.029952	-0.011832	0.016352	0.002260
NARS_+_55288993.23-P1P2_00	-0.109244	-0.162260	-0.135752	-0.039879	-0.127676	-0.083777	-0.382030	-0.364533	-0.373282	-0.214076	-0.246386	-0.230231
NARS_+_55288993.23-P1P2_03	-0.124556	-0.111556	-0.118056	-0.144415	-0.077965	-0.111190	-0.332960	-0.319593	-0.326276	-0.298167	-0.215530	-0.256848
NARS_+_55288993.23-P1P2_126	0.013159	-0.083542	-0.035191	0.002648	-0.072804	-0.035078	0.038558	-0.204918	-0.083180	-0.004177	-0.146788	-0.075483
NARS_+_55288993.23-P1P2_15	-0.050956	-0.057487	-0.054222	-0.034725	-0.050857	-0.042791	-0.134438	-0.043508	-0.088973	-0.056942	-0.104496	-0.080719
NARS_+_55288993.23-P1P2_23	-0.007880	0.049234	0.020677	-0.001909	0.020856	0.009474	0.036198	0.017847	0.027023	0.018564	0.003968	0.011266
NARS_+_55288999.23-P1P2_00	-0.223311	-0.296123	-0.259717	-0.195590	-0.232707	-0.214148	-0.339977	-0.536480	-0.438229	-0.340541	-0.344425	-0.342483
NARS_+_55288999.23-P1P2_01	-0.152668	-0.160380	-0.156524	-0.127223	-0.175269	-0.151246	-0.261197	-0.493764	-0.377480	-0.259148	-0.396915	-0.328032
NARS_+_55288999.23-P1P2_02	-0.017146	-0.053968	-0.035557	-0.004355	-0.083132	-0.043744	-0.229838	-0.328612	-0.279225	-0.175247	-0.227480	-0.201364
NARS_+_55288999.23-P1P2_11	-0.056954	-0.032385	-0.044670	-0.034744	-0.019364	-0.027054	-0.011519	-0.131099	-0.071309	-0.105056	-0.100993	-0.103025
NARS_+_55288999.23-P1P2_15	-0.059846	0.013900	-0.022973	-0.029649	-0.002901	-0.016275	-0.112853	-0.041592	-0.077223	-0.116631	-0.034810	-0.075720
NAT10_-_34127188.23-P1P2_00	-0.244613	-0.236751	-0.240682	-0.221615	-0.249143	-0.235379	-0.373166	-0.341517	-0.357342	-0.182441	-0.233229	-0.207835
NAT10_-_34127188.23-P1P2_01	-0.012335	0.004193	-0.004071	-0.006104	0.013180	0.003538	-0.103789	0.005609	-0.049090	0.013644	-0.036696	-0.011526
NAT10_-_34127188.23-P1P2_03	-0.090378	-0.207312	-0.148845	-0.085391	-0.114371	-0.099881	-0.307258	-0.166508	-0.236883	-0.128346	-0.170490	-0.149418
NAT10_-_34127188.23-P1P2_122	-0.006083	0.026988	0.010452	-0.001646	0.020791	0.009573	-0.038500	0.070818	0.016159	0.024419	-0.027674	-0.001628
NAT10_-_34127188.23-P1P2_124	0.001487	0.054832	0.028160	-0.011896	0.012882	0.000493	-0.064070	-0.072439	-0.068254	-0.036968	-0.008844	-0.022906
NAT10_-_34127246.23-P1P2_00	-0.092009	-0.114814	-0.103412	-0.097802	-0.110335	-0.104069	-0.157288	-0.228591	-0.192939	-0.166138	-0.136985	-0.151562
NAT10_-_34127246.23-P1P2_02	0.013610	-0.048992	-0.017691	-0.008273	-0.034710	-0.021492	-0.009856	-0.093421	-0.051639	-0.054071	-0.080377	-0.067224
NAT10_-_34127246.23-P1P2_03	-0.034075	-0.050460	-0.042267	-0.023429	-0.037857	-0.030643	-0.134033	-0.153858	-0.143946	-0.119886	-0.144609	-0.132247
NAT10_-_34127246.23-P1P2_04	-0.040537	-0.004093	-0.022315	-0.016035	-0.026727	-0.021381	-0.076725	0.056295	-0.010215	0.002747	0.015662	0.009205
NAT10_-_34127246.23-P1P2_225	-0.083237	-0.015492	-0.049364	-0.087656	-0.002136	-0.044896	-0.261358	-0.107597	-0.184478	-0.122601	-0.104139	-0.113370
NBAS_+_15701212.23-P1P2_00	-0.033722	-0.050497	-0.042109	-0.039544	-0.023478	-0.031511	-0.338010	-0.341163	-0.339586	-0.265455	-0.304894	-0.285175
NBAS_+_15701212.23-P1P2_07	-0.018740	0.020548	0.000904	-0.014928	0.007012	-0.003958	-0.054408	-0.121518	-0.087963	-0.075422	-0.094251	-0.084836
NBAS_+_15701212.23-P1P2_10	-0.043796	-0.016842	-0.030319	-0.040858	-0.012332	-0.026595	-0.444755	-0.343823	-0.394289	-0.361661	-0.296330	-0.328996
NBAS_+_15701212.23-P1P2_16	-0.050637	-0.063932	-0.057284	-0.086242	-0.066795	-0.076518	-0.354519	-0.183125	-0.268822	-0.198813	-0.187745	-0.193279
NBAS_+_15701212.23-P1P2_17	-0.058655	-0.042275	-0.050465	-0.061328	-0.026300	-0.043814	-0.314059	-0.332437	-0.323248	-0.253155	-0.237710	-0.245433
NBAS_+_15701228.23-P1P2_00	-0.076456	-0.073003	-0.074730	-0.088339	-0.052476	-0.070408	-0.325428	-0.401483	-0.363455	-0.320965	-0.364547	-0.342756
NBAS_+_15701228.23-P1P2_05	-0.061898	-0.004297	-0.033098	-0.040694	-0.020535	-0.030615	-0.132007	-0.124050	-0.128028	-0.101300	-0.102956	-0.102128
NBAS_+_15701228.23-P1P2_07	-0.093064	-0.038434	-0.065749	-0.077680	-0.051017	-0.064348	-0.155885	-0.307535	-0.231710	-0.230908	-0.296651	-0.263780
NBAS_+_15701228.23-P1P2_10	-0.085795	-0.078694	-0.082244	-0.077796	-0.046750	-0.062273	-0.479196	-0.501056	-0.490126	-0.468915	-0.485763	-0.477339
NBAS_+_15701228.23-P1P2_198	-0.014478	0.006386	-0.004046	-0.016434	0.008747	-0.003843	-0.105784	-0.073793	-0.089788	-0.119710	-0.089426	-0.104568
NCAPD2_+_6603301.23-P1P2_00	-0.255463	-0.182415	-0.218939	-0.262114	-0.217642	-0.239878	-0.342314	-0.332760	-0.337537	-0.245611	-0.258517	-0.252064
NCAPD2_+_6603301.23-P1P2_04	-0.179966	-0.186220	-0.183093	-0.209419	-0.179148	-0.194283	-0.255342	-0.386731	-0.321036	-0.276487	-0.300191	-0.288339
NCAPD2_+_6603301.23-P1P2_07	-0.142207	-0.132468	-0.137338	-0.066833	-0.122736	-0.094784	-0.218728	-0.207422	-0.213075	-0.225278	-0.186954	-0.206116
NCAPD2_+_6603301.23-P1P2_09	-0.024346	0.008317	-0.008015	-0.035877	-0.019603	-0.027740	0.035444	-0.021971	0.006736	-0.045260	-0.047300	-0.046280
NCAPD2_+_6603301.23-P1P2_250	-0.105252	-0.082277	-0.093764	-0.113169	-0.076460	-0.094814	-0.158137	-0.120265	-0.139201	-0.138815	-0.107921	-0.123368
NCAPD2_-_6603320.23-P1P2_00	-0.087286	-0.106931	-0.097109	-0.100322	-0.108437	-0.104379	-0.246153	-0.159125	-0.202639	-0.222415	-0.223904	-0.223159
NCAPD2_-_6603320.23-P1P2_02	0.010405	0.019385	0.014895	0.002970	0.002848	0.002909	0.000122	-0.096577	-0.048227	-0.063325	-0.136276	-0.099800
NCAPD2_-_6603320.23-P1P2_04	-0.068306	-0.085102	-0.076704	-0.056946	-0.055047	-0.055996	-0.111176	-0.238565	-0.174870	-0.180193	-0.200368	-0.190281
NCAPD2_-_6603320.23-P1P2_12	0.020458	-0.036983	-0.008263	0.012541	-0.027534	-0.007497	0.010585	-0.046966	-0.018191	-0.034822	-0.075224	-0.055023
NCAPD2_-_6603320.23-P1P2_14	-0.023085	-0.015460	-0.019273	-0.030431	-0.043714	-0.037072	-0.072656	-0.090185	-0.081421	-0.111044	-0.070004	-0.090524
NCAPG_+_17812629.23-P1P2_00	-0.305231	-0.360283	-0.332757	-0.277463	-0.316972	-0.297217	-0.045023	-0.073483	-0.059253	-0.149014	-0.070547	-0.109780
NCAPG_+_17812629.23-P1P2_05	-0.096570	-0.121116	-0.108843	-0.102974	-0.100797	-0.101886	0.005331	0.020241	0.012786	-0.019390	0.002541	-0.008425
NCAPG_+_17812629.23-P1P2_103	-0.325303	-0.296793	-0.311048	-0.268016	-0.341135	-0.304575	-0.034539	-0.133814	-0.084176	-0.182270	-0.128663	-0.155467
NCAPG_+_17812629.23-P1P2_114	-0.218195	-0.156519	-0.187357	-0.195822	-0.152399	-0.174111	-0.069117	-0.062989	-0.066053	-0.109832	-0.048621	-0.079227
NCAPG_+_17812629.23-P1P2_140	-0.083309	-0.088156	-0.085733	-0.070429	-0.076866	-0.073647	-0.004197	-0.039916	-0.022056	-0.005607	0.003090	-0.001259
NCAPG_-_17812596.23-P1P2_00	-0.233540	-0.237783	-0.235662	-0.218135	-0.262602	-0.240368	-0.130635	-0.033410	-0.082022	-0.130373	-0.076163	-0.103268
NCAPG_-_17812596.23-P1P2_08	-0.221655	-0.205964	-0.213810	-0.189805	-0.211370	-0.200587	-0.065583	-0.092714	-0.079149	-0.076854	-0.104725	-0.090790
NCAPG_-_17812596.23-P1P2_164	-0.080591	-0.115209	-0.097900	-0.086821	-0.132232	-0.109526	0.076367	-0.119007	-0.021320	-0.076988	-0.057790	-0.067389
NCAPG_-_17812596.23-P1P2_174	-0.014205	0.037853	0.011824	-0.000836	0.041389	0.020276	0.038018	0.055891	0.046954	0.013516	0.010771	0.012144
NCAPG_-_17812596.23-P1P2_22	0.003192	0.017579	0.010385	-0.008947	0.030498	0.010775	-0.034214	0.100470	0.033128	-0.037598	0.043464	0.002933
NCAPH_-_97001562.23-P1P2_00	-0.677673	-0.497379	-0.587526	-0.599831	-0.378280	-0.489055	-0.265493	-0.445222	-0.355358	-0.398367	-0.339305	-0.368836
NCAPH_-_97001562.23-P1P2_01	-0.192197	-0.210114	-0.201156	-0.189519	-0.182464	-0.185992	-0.165383	-0.206385	-0.185884	-0.122739	-0.176716	-0.149727
NCAPH_-_97001562.23-P1P2_03	-0.602075	-0.383435	-0.492755	-0.364418	-0.293434	-0.328926	-0.430344	-0.275166	-0.352755	-0.245012	-0.268694	-0.256853
NCAPH_-_97001562.23-P1P2_133	-0.376070	-0.498738	-0.437404	-0.315456	-0.427925	-0.371690	-0.294373	-0.373040	-0.333707	-0.259396	-0.298794	-0.279095
NCAPH_-_97001562.23-P1P2_155	-0.317800	-0.422410	-0.370105	-0.261751	-0.305184	-0.283467	-0.137297	-0.197737	-0.167517	-0.167025	-0.263691	-0.215358
NCAPH_-_97001726.23-P1P2_00	-0.493723	-0.467884	-0.480803	-0.393812	-0.448182	-0.420997	-0.356973	-0.410402	-0.383688	-0.273528	-0.402755	-0.338141
NCAPH_-_97001726.23-P1P2_06	0.034107	-0.031385	0.001361	-0.004634	-0.020262	-0.012448	0.039857	-0.056697	-0.008420	0.000362	-0.016643	-0.008141
NCAPH_-_97001726.23-P1P2_09	-0.363118	-0.411715	-0.387416	-0.292852	-0.424149	-0.358500	-0.486052	-0.321884	-0.403968	-0.330706	-0.318764	-0.324735
NCAPH_-_97001726.23-P1P2_167	-0.209857	-0.233493	-0.221675	-0.195305	-0.189631	-0.192468	-0.276619	-0.264458	-0.270538	-0.257301	-0.246875	-0.252088
NCAPH_-_97001726.23-P1P2_17	-0.243519	-0.211645	-0.227582	-0.183079	-0.203829	-0.193454	-0.294123	-0.258247	-0.276185	-0.167961	-0.230748	-0.199354
NCBP1_+_100396123.23-P1P2_00	-0.062849	-0.054017	-0.058433	-0.053133	-0.053921	-0.053527	-0.222016	-0.222312	-0.222164	-0.182658	-0.167679	-0.175168
NCBP1_+_100396123.23-P1P2_01	-0.007712	0.009097	0.000693	0.007223	0.018306	0.012764	-0.067245	-0.000910	-0.034078	-0.047694	-0.006728	-0.027211
NCBP1_+_100396123.23-P1P2_02	-0.071599	-0.009458	-0.040528	-0.054741	-0.039108	-0.046925	-0.242867	-0.137328	-0.190097	-0.153676	-0.149865	-0.151771
NCBP1_+_100396123.23-P1P2_113	-0.086363	-0.076448	-0.081405	-0.052612	-0.055616	-0.054114	-0.142425	-0.123005	-0.132715	-0.146638	-0.113149	-0.129893
NCBP1_+_100396123.23-P1P2_156	0.002704	0.002537	0.002621	0.003673	-0.004321	-0.000324	-0.019048	0.039438	0.010195	-0.007858	0.004285	-0.001787
NCBP1_+_100396131.23-P1P2_00	-0.068055	-0.034022	-0.051039	-0.031225	-0.031143	-0.031184	-0.146601	-0.156898	-0.151750	-0.127805	-0.104885	-0.116345
NCBP1_+_100396131.23-P1P2_07	-0.002117	-0.064554	-0.033336	0.001467	-0.001946	-0.000239	0.073069	0.023065	0.048067	-0.010295	0.008446	-0.000925
NCBP1_+_100396131.23-P1P2_107	0.011224	0.013403	0.012313	-0.007583	-0.010361	-0.008972	-0.021869	-0.006813	-0.014341	0.006616	0.000088	0.003352
NCBP1_+_100396131.23-P1P2_138	0.019637	-0.007873	0.005882	-0.008764	-0.018496	-0.013630	0.060028	0.071024	0.065526	0.013881	0.000837	0.007359
NCBP1_+_100396131.23-P1P2_152	-0.042678	0.003705	-0.019486	-0.006572	-0.007440	-0.007006	-0.073585	-0.021749	-0.047667	-0.014994	-0.001773	-0.008384
NCBP2_+_196669328.23-P1P2_00	-0.043924	-0.091805	-0.067865	-0.101552	-0.082400	-0.091976	-0.388505	-0.281715	-0.335110	-0.259753	-0.278626	-0.269190
NCBP2_+_196669328.23-P1P2_03	-0.045478	-0.139429	-0.092454	-0.022696	-0.083616	-0.053156	-0.149753	-0.163495	-0.156624	-0.163910	-0.141516	-0.152713
NCBP2_+_196669328.23-P1P2_08	-0.041848	-0.051849	-0.046849	-0.035050	-0.021271	-0.028160	-0.253201	-0.139791	-0.196496	-0.132625	-0.132034	-0.132329
NCBP2_+_196669328.23-P1P2_14	-0.010000	-0.009209	-0.009605	0.011519	-0.002353	0.004583	-0.122135	-0.080661	-0.101398	-0.076701	-0.103093	-0.089897
NCBP2_+_196669328.23-P1P2_20	0.017702	0.036706	0.027204	0.003896	0.041553	0.022725	-0.001082	-0.099719	-0.050400	-0.077398	-0.063714	-0.070556
NCBP2_-_196669400.23-P1P2_00	-0.202206	-0.299174	-0.250690	-0.204959	-0.233530	-0.219245	-0.372370	-0.353099	-0.362734	-0.292266	-0.250280	-0.271273
NCBP2_-_196669400.23-P1P2_03	-0.240620	-0.180149	-0.210385	-0.203137	-0.140252	-0.171694	-0.370823	-0.266771	-0.318797	-0.221234	-0.232882	-0.227058
NCBP2_-_196669400.23-P1P2_12	-0.014947	-0.007349	-0.011148	-0.027269	-0.023374	-0.025322	-0.026100	-0.055518	-0.040809	-0.054971	-0.033375	-0.044173
NCBP2_-_196669400.23-P1P2_135	-0.134384	-0.143923	-0.139154	-0.136018	-0.141066	-0.138542	-0.215410	-0.218511	-0.216960	-0.172617	-0.216918	-0.194767
NCBP2_-_196669400.23-P1P2_168	-0.010424	0.007210	-0.001607	-0.009753	0.030983	0.010615	0.068426	-0.023058	0.022684	-0.000967	-0.026107	-0.013537
NCL_-_232329157.23-P1_00	-0.084659	0.017009	-0.033825	-0.057855	-0.005725	-0.031790	-0.426484	-0.411082	-0.418783	-0.379012	-0.431661	-0.405337
NCL_-_232329157.23-P1_04	0.007884	0.005687	0.006785	0.015883	0.009532	0.012708	-0.201985	-0.167166	-0.184575	-0.184467	-0.204873	-0.194670
NCL_-_232329157.23-P1_05	0.041178	0.026684	0.033931	0.027209	0.001207	0.014208	-0.347068	-0.405661	-0.376364	-0.315401	-0.357430	-0.336416
NCL_-_232329157.23-P1_08	0.007947	-0.027077	-0.009565	-0.018819	-0.004022	-0.011421	-0.185460	-0.316305	-0.250883	-0.217988	-0.260198	-0.239093
NCL_-_232329157.23-P1_285	-0.088298	-0.127393	-0.107846	-0.077161	-0.087040	-0.082101	-0.173968	-0.252831	-0.213399	-0.169941	-0.203308	-0.186624
NCL_-_232329175.23-P1_00	-0.088126	-0.070663	-0.079394	-0.083883	-0.078896	-0.081390	-0.326647	-0.267145	-0.296896	-0.258236	-0.271737	-0.264987
NCL_-_232329175.23-P1_03	-0.051836	-0.084293	-0.068064	-0.089589	-0.044892	-0.067241	-0.247849	-0.391781	-0.319815	-0.191673	-0.236780	-0.214226
NCL_-_232329175.23-P1_138	-0.011117	-0.025661	-0.018389	0.007892	-0.031411	-0.011760	-0.135431	-0.053463	-0.094447	-0.031882	-0.012613	-0.022247
NCL_-_232329175.23-P1_143	-0.026061	0.028766	0.001352	-0.011348	0.000760	-0.005294	-0.040455	-0.013188	-0.026821	-0.025270	0.012736	-0.006267
NCL_-_232329175.23-P1_195	0.015313	-0.040558	-0.012622	0.015255	-0.028368	-0.006557	0.025835	-0.004968	0.010433	0.029090	0.024498	0.026794
NCSTN_+_160313347.23-P1P2_00	-0.028720	-0.001077	-0.014899	-0.006860	0.004983	-0.000938	-0.045838	-0.048280	-0.047059	-0.063862	-0.046733	-0.055297
NCSTN_-_160313162.23-P1P2_00	-0.014766	-0.007429	-0.011098	0.003406	-0.017222	-0.006908	-0.037849	-0.070681	-0.054265	-0.027706	-0.040060	-0.033883
NCSTN_-_160313162.23-P1P2_13	-0.035409	-0.022800	-0.029104	-0.030905	-0.011127	-0.021016	0.008186	-0.020393	-0.006104	-0.009644	-0.007907	-0.008775
NCSTN_-_160313162.23-P1P2_14	-0.031191	0.000165	-0.015513	-0.007970	0.002057	-0.002957	-0.029788	0.016344	-0.006722	-0.038203	0.031216	-0.003494
NCSTN_-_160313162.23-P1P2_159	-0.008786	-0.000009	-0.004397	0.044942	-0.009654	0.017644	-0.200110	-0.180228	-0.190169	-0.186225	-0.126709	-0.156467
NCSTN_-_160313162.23-P1P2_161	0.030122	-0.026884	0.001619	-0.002897	-0.031109	-0.017003	-0.245390	-0.188296	-0.216843	-0.157782	-0.160032	-0.158907
NCSTN_-_160313162.23-P1P2_17	-0.007380	-0.024483	-0.015932	0.007013	0.004753	0.005883	0.033043	0.036456	0.034749	0.042329	0.008646	0.025488
NCSTN_-_160313162.23-P1P2_177	0.015060	0.018394	0.016727	-0.008024	-0.002635	-0.005330	-0.019572	-0.155291	-0.087432	-0.107324	-0.112210	-0.109767
NCSTN_-_160313162.23-P1P2_186	-0.001818	0.004903	0.001543	-0.021576	-0.043865	-0.032721	-0.130142	-0.080284	-0.105213	-0.184583	-0.113666	-0.149124
NCSTN_-_160313162.23-P1P2_22	0.001721	0.021332	0.011526	0.007646	-0.000439	0.003603	0.109972	0.006970	0.058471	0.041980	-0.013501	0.014240
NDC1_+_54303930.23-P1P2_00	-0.021108	-0.015314	-0.018211	-0.009454	-0.037852	-0.023653	0.066380	-0.056035	0.005173	-0.011649	-0.062756	-0.037202
NDC1_-_54303966.23-P1P2_00	-0.027963	-0.010013	-0.018988	-0.045072	-0.009845	-0.027458	0.042727	0.011962	0.027344	-0.025326	-0.033329	-0.029327
NDC1_-_54303966.23-P1P2_01	-0.023961	0.023377	-0.000292	-0.023633	0.001408	-0.011113	-0.030681	-0.085722	-0.058202	-0.020189	-0.044066	-0.032127
NDC1_-_54303966.23-P1P2_02	0.010771	-0.050001	-0.019615	-0.008050	-0.013003	-0.010527	-0.043429	-0.020349	-0.031889	-0.049740	-0.021613	-0.035676
NDC1_-_54303966.23-P1P2_04	-0.005682	-0.042399	-0.024040	-0.009883	-0.014926	-0.012404	-0.090406	0.039410	-0.025498	-0.094892	-0.004199	-0.049545
NDC1_-_54303966.23-P1P2_05	0.009594	0.033176	0.021385	-0.013794	0.029963	0.008084	0.034857	-0.073477	-0.019310	-0.028365	-0.038727	-0.033546
NDC1_-_54303966.23-P1P2_06	-0.032375	-0.003618	-0.017996	-0.033258	0.001280	-0.015989	-0.042203	0.018471	-0.011866	-0.029065	-0.036269	-0.032667
NDC1_-_54303966.23-P1P2_148	-0.004263	-0.022221	-0.013242	-0.017496	-0.019950	-0.018723	0.091121	-0.022588	0.034267	0.027761	-0.012679	0.007541
NDC1_-_54303966.23-P1P2_20	-0.016134	0.020653	0.002260	0.002998	0.034384	0.018691	0.001144	-0.030294	-0.014575	0.006832	0.007868	0.007350
NDC1_-_54303966.23-P1P2_21	-0.012166	0.053324	0.020579	-0.009677	0.038386	0.014355	0.009785	-0.139613	-0.064914	-0.007880	-0.019246	-0.013563
NDC80_-_2571927.23-P1P2_00	-0.210698	-0.208641	-0.209670	-0.209213	-0.169588	-0.189400	-0.330394	-0.392076	-0.361235	-0.248557	-0.321987	-0.285272
NDC80_-_2571927.23-P1P2_05	-0.159023	-0.089785	-0.124404	-0.116196	-0.092054	-0.104125	-0.201429	-0.330075	-0.265752	-0.214791	-0.237419	-0.226105
NDC80_-_2571927.23-P1P2_09	-0.191862	-0.159966	-0.175914	-0.168765	-0.108404	-0.138584	-0.365936	-0.408472	-0.387204	-0.268098	-0.286843	-0.277471
NDC80_-_2571927.23-P1P2_11	-0.047710	0.009255	-0.019227	-0.024731	0.017218	-0.003756	-0.162707	-0.195099	-0.178903	-0.094621	-0.142833	-0.118727
NDC80_-_2571927.23-P1P2_14	0.037445	0.003567	0.020506	0.018011	-0.003004	0.007504	-0.015484	-0.048474	-0.031979	-0.036528	-0.032923	-0.034726
NDC80_-_2571946.23-P1P2_00	-0.178246	-0.243649	-0.210947	-0.149584	-0.171819	-0.160701	-0.398103	-0.405254	-0.401678	-0.234541	-0.405722	-0.320131
NDC80_-_2571946.23-P1P2_01	-0.146541	-0.163037	-0.154789	-0.131242	-0.092616	-0.111929	-0.246313	-0.507376	-0.376844	-0.241006	-0.243941	-0.242473
NDC80_-_2571946.23-P1P2_02	-0.169528	-0.103360	-0.136444	-0.137669	-0.115973	-0.126821	-0.416032	-0.478397	-0.447214	-0.253101	-0.266788	-0.259944
NDC80_-_2571946.23-P1P2_11	-0.052799	-0.030224	-0.041512	-0.033359	-0.009594	-0.021477	-0.013010	-0.167714	-0.090362	-0.017888	-0.100554	-0.059221
NDC80_-_2571946.23-P1P2_14	-0.057508	-0.046500	-0.052004	-0.071391	-0.048151	-0.059771	-0.141792	-0.134694	-0.138243	-0.188565	-0.145144	-0.166855
NDNL2_-_29561941.23-P1P2_00	-0.447618	-0.405260	-0.426439	-0.549701	-0.615652	-0.582676	-0.192477	-0.131450	-0.161964	-0.222926	-0.171570	-0.197248
NDNL2_-_29561941.23-P1P2_01	-0.283228	-0.389485	-0.336357	-0.382395	-0.448288	-0.415341	-0.154769	-0.098181	-0.126475	-0.206507	-0.124736	-0.165621
NDNL2_-_29561941.23-P1P2_02	-0.267346	-0.358162	-0.312754	-0.345682	-0.419887	-0.382784	-0.083403	-0.073886	-0.078644	-0.126174	-0.168708	-0.147441
NDNL2_-_29561941.23-P1P2_16	-0.018296	-0.017175	-0.017736	-0.009035	-0.025754	-0.017395	0.033363	-0.008310	0.012526	0.017558	-0.029688	-0.006065
NDNL2_-_29561941.23-P1P2_176	-0.386864	-0.419971	-0.403418	-0.495753	-0.393540	-0.444646	-0.093113	-0.191014	-0.142064	-0.273697	-0.268270	-0.270984
NDNL2_-_29561992.23-P1P2_00	-0.500894	-0.446809	-0.473851	-0.469074	-0.576861	-0.522967	-0.200506	-0.079693	-0.140100	-0.214719	-0.172034	-0.193377
NDNL2_-_29561992.23-P1P2_02	-0.470181	-0.374304	-0.422243	-0.561949	-0.550225	-0.556087	-0.126527	-0.142027	-0.134277	-0.204138	-0.247488	-0.225813
NDNL2_-_29561992.23-P1P2_04	-0.221434	-0.253362	-0.237398	-0.239534	-0.309618	-0.274576	-0.037242	-0.041170	-0.039206	-0.102988	-0.104357	-0.103673
NDNL2_-_29561992.23-P1P2_07	-0.279749	-0.292594	-0.286172	-0.296837	-0.374727	-0.335782	-0.070081	-0.103805	-0.086943	-0.172600	-0.130967	-0.151783
NDNL2_-_29561992.23-P1P2_17	0.001365	-0.039124	-0.018879	-0.006497	-0.010688	-0.008593	-0.026989	-0.022612	-0.024801	0.011312	0.035493	0.023403
NDOR1_+_140100172.23-P1P2_00	-0.116987	-0.138377	-0.127682	-0.089575	-0.133212	-0.111394	0.070392	0.007739	0.039065	-0.012444	-0.035024	-0.023734
NDOR1_+_140100172.23-P1P2_01	-0.093780	-0.075165	-0.084472	-0.069929	-0.088281	-0.079105	0.001552	0.016526	0.009039	-0.017046	0.012776	-0.002135
NDOR1_+_140100172.23-P1P2_05	-0.007923	-0.000950	-0.004436	0.003652	0.008281	0.005967	-0.077306	0.037494	-0.019906	-0.002869	-0.008911	-0.005890
NDOR1_+_140100172.23-P1P2_08	-0.045162	0.022063	-0.011549	-0.045612	0.028095	-0.008759	-0.041760	0.000857	-0.020451	0.004823	0.016251	0.010537
NDOR1_+_140100172.23-P1P2_177	-0.001494	-0.040982	-0.021238	-0.038294	-0.054248	-0.046271	0.012342	-0.008637	0.001852	-0.012771	-0.005507	-0.009139
NDOR1_-_140100218.23-P1P2_00	-0.006100	-0.034396	-0.020248	-0.042372	-0.042688	-0.042530	-0.058292	-0.085123	-0.071707	-0.076392	-0.087423	-0.081908
NDOR1_-_140100218.23-P1P2_02	-0.026262	-0.056915	-0.041588	-0.034258	-0.050206	-0.042232	-0.077228	0.018170	-0.029529	-0.028409	-0.027562	-0.027986
NDOR1_-_140100218.23-P1P2_09	-0.001276	-0.067653	-0.034464	0.022464	-0.043677	-0.010606	0.156067	-0.017714	0.069177	0.026143	-0.003066	0.011538
NDOR1_-_140100218.23-P1P2_103	-0.084294	-0.032024	-0.058159	-0.061184	-0.047685	-0.054435	-0.101149	-0.011687	-0.056418	-0.068225	-0.022021	-0.045123
NDOR1_-_140100218.23-P1P2_11	-0.061281	-0.007941	-0.034611	-0.021540	-0.001162	-0.011351	-0.039486	0.008367	-0.015559	-0.017493	-0.009873	-0.013683
NDUFA10_+_240964660.23-P1P2_00	-0.046990	-0.011667	-0.029329	-0.016908	-0.012177	-0.014543	0.033689	0.050164	0.041927	-0.008428	-0.015558	-0.011993
NDUFA10_-_240964753.23-P1P2_00	0.029624	0.016732	0.023178	-0.006373	-0.049789	-0.028081	-0.080218	-0.082414	-0.081316	-0.162954	-0.048697	-0.105825
NDUFA10_-_240964753.23-P1P2_01	0.019016	-0.023008	-0.001996	0.001158	-0.021886	-0.010364	-0.036720	-0.032252	-0.034486	-0.132175	-0.036004	-0.084090
NDUFA10_-_240964753.23-P1P2_05	0.027704	0.024873	0.026288	0.007840	-0.011980	-0.002070	-0.011995	0.035848	0.011927	-0.048260	0.003146	-0.022557
NDUFA10_-_240964753.23-P1P2_06	-0.028059	-0.012764	-0.020412	0.009880	-0.008227	0.000827	0.006960	-0.005839	0.000561	-0.009661	0.018344	0.004342
NDUFA10_-_240964753.23-P1P2_101	-0.021433	0.018156	-0.001638	-0.013047	-0.010826	-0.011936	-0.124188	-0.075434	-0.099811	-0.064038	-0.084641	-0.074340
NDUFA10_-_240964753.23-P1P2_112	0.013081	-0.007775	0.002653	0.010562	-0.022686	-0.006062	-0.081242	0.046555	-0.017343	-0.050641	0.008021	-0.021310
NDUFA10_-_240964753.23-P1P2_125	-0.015295	-0.039091	-0.027193	-0.002736	-0.018717	-0.010727	0.018840	-0.143489	-0.062324	-0.025354	-0.087017	-0.056186
NDUFA10_-_240964753.23-P1P2_147	0.033563	0.067786	0.050675	0.051467	0.038249	0.044858	-0.110152	-0.062047	-0.086100	-0.008664	0.052621	0.021978
NDUFA10_-_240964753.23-P1P2_19	0.033068	-0.056999	-0.011966	0.047004	-0.039173	0.003915	-0.035301	-0.088488	-0.061895	-0.091340	-0.001836	-0.046588
NDUFA1_+_119005445.23-P1P2_00	0.014260	-0.014750	-0.000245	0.016579	-0.015439	0.000570	-0.352210	-0.383989	-0.368099	-0.245052	-0.286413	-0.265733
NDUFA1_+_119005445.23-P1P2_02	0.006508	-0.034117	-0.013804	0.007890	-0.032636	-0.012373	-0.354566	-0.234322	-0.294444	-0.209214	-0.190314	-0.199764
NDUFA1_+_119005445.23-P1P2_08	-0.048866	-0.012128	-0.030497	-0.018558	0.004546	-0.007006	-0.094337	-0.025372	-0.059855	-0.078461	-0.040745	-0.059603
NDUFA1_+_119005445.23-P1P2_09	-0.008493	-0.038236	-0.023364	-0.005577	-0.023700	-0.014638	-0.106400	-0.112842	-0.109621	-0.177696	-0.124428	-0.151062
NDUFA1_+_119005445.23-P1P2_13	0.000530	0.022375	0.011453	0.018694	-0.003188	0.007753	-0.134589	-0.128228	-0.131409	-0.098568	-0.117267	-0.107918
NDUFA1_-_119005458.23-P1P2_00	-0.032841	-0.007471	-0.020156	-0.027302	-0.008627	-0.017964	-0.167887	-0.242230	-0.205058	-0.155679	-0.194983	-0.175331
NDUFA1_-_119005458.23-P1P2_05	-0.022343	0.024058	0.000857	-0.020365	0.021818	0.000727	0.024939	0.022329	0.023634	-0.020296	0.005133	-0.007582
NDUFA1_-_119005458.23-P1P2_100	-0.005718	-0.019469	-0.012594	0.007138	-0.016668	-0.004765	-0.160510	-0.119138	-0.139824	-0.113137	-0.099943	-0.106540
NDUFA1_-_119005458.23-P1P2_106	0.021370	0.021060	0.021215	0.001888	0.032357	0.017122	0.051364	-0.007285	0.022039	-0.029781	-0.029910	-0.029846
NDUFA1_-_119005458.23-P1P2_136	0.034561	-0.015176	0.009693	0.019120	-0.000495	0.009313	0.074622	-0.014898	0.029862	0.031045	0.009880	0.020462
NDUFA2_+_140027134.23-P1P2_00	-0.026879	-0.016822	-0.021851	-0.005592	-0.009775	-0.007684	-0.132346	-0.224326	-0.178336	-0.152356	-0.232014	-0.192185
NDUFA2_+_140027134.23-P1P2_02	0.012411	-0.039402	-0.013495	-0.018442	-0.015284	-0.016863	-0.205124	-0.090449	-0.147786	-0.063970	-0.072270	-0.068120
NDUFA2_+_140027134.23-P1P2_11	-0.002266	0.036543	0.017139	0.000643	0.027810	0.014226	0.031243	-0.040566	-0.004662	-0.018806	-0.043410	-0.031108
NDUFA2_+_140027134.23-P1P2_129	-0.009609	-0.057340	-0.033474	-0.034183	-0.063698	-0.048941	-0.343167	-0.300597	-0.321882	-0.236486	-0.224195	-0.230340
NDUFA2_+_140027134.23-P1P2_138	0.017205	-0.045150	-0.013972	-0.009837	-0.008513	-0.009175	-0.071695	-0.035874	-0.053785	-0.044133	-0.060263	-0.052198
NDUFA2_-_140027105.23-P1P2_00	-0.021567	-0.026385	-0.023976	-0.022495	-0.021518	-0.022007	-0.220093	-0.168119	-0.194106	-0.122942	-0.118651	-0.120797
NDUFA2_-_140027105.23-P1P2_03	-0.000855	0.002080	0.000612	-0.008339	0.022207	0.006934	-0.053332	0.007230	-0.023051	-0.072079	-0.033482	-0.052780
NDUFA2_-_140027105.23-P1P2_08	0.021741	0.018627	0.020184	0.015128	-0.024963	-0.004917	-0.090169	-0.100008	-0.095088	-0.088805	-0.093036	-0.090921
NDUFA2_-_140027105.23-P1P2_15	0.014867	-0.014188	0.000340	0.016850	-0.007129	0.004860	-0.184224	-0.001388	-0.092806	-0.066914	-0.013822	-0.040368
NDUFA2_-_140027105.23-P1P2_168	-0.004336	-0.007133	-0.005734	-0.011470	-0.010294	-0.010882	0.071923	0.001047	0.036485	-0.003908	-0.008228	-0.006068
NDUFA3_+_54606585.23-P1P2_00	0.036904	-0.033326	0.001789	0.006654	0.003263	0.004958	-0.043010	-0.166847	-0.104928	-0.179115	-0.191943	-0.185529
NDUFA3_+_54606585.23-P1P2_02	0.022474	-0.005509	0.008483	0.016372	-0.006590	0.004891	-0.085706	-0.138162	-0.111934	-0.102209	-0.179811	-0.141010
NDUFA3_+_54606585.23-P1P2_12	0.024799	-0.000194	0.012303	-0.003752	0.009241	0.002745	-0.166973	-0.030392	-0.098682	-0.092937	-0.043242	-0.068089
NDUFA3_+_54606585.23-P1P2_13	0.006305	-0.011157	-0.002426	-0.008541	-0.003631	-0.006086	-0.079133	-0.019612	-0.049372	-0.026475	-0.060128	-0.043302
NDUFA3_+_54606585.23-P1P2_17	-0.002072	-0.018757	-0.010415	-0.013936	-0.048837	-0.031386	-0.045651	-0.008234	-0.026943	-0.036917	-0.058130	-0.047524
NDUFA3_-_54606189.23-P1P2_00	-0.051312	0.019904	-0.015704	-0.052044	-0.003064	-0.027554	-0.207535	-0.209746	-0.208641	-0.192015	-0.172766	-0.182390
NDUFA3_-_54606189.23-P1P2_01	-0.071571	-0.032679	-0.052125	-0.048773	-0.044978	-0.046876	-0.022452	-0.041170	-0.031811	-0.092720	-0.065188	-0.078954
NDUFA3_-_54606189.23-P1P2_03	0.028440	0.002393	0.015416	-0.001962	-0.001083	-0.001522	-0.082285	0.000155	-0.041065	-0.077942	-0.034342	-0.056142
NDUFA3_-_54606189.23-P1P2_08	-0.027519	-0.009217	-0.018368	0.000431	-0.008496	-0.004032	-0.113043	-0.106716	-0.109880	-0.031868	-0.004680	-0.018274
NDUFA3_-_54606189.23-P1P2_116	-0.041024	-0.044430	-0.042727	-0.047271	-0.014035	-0.030653	-0.053657	-0.205947	-0.129802	-0.084259	-0.170205	-0.127232
NDUFA5_+_123197812.23-P1P2_00	-0.055571	-0.040598	-0.048084	-0.064665	-0.025820	-0.045242	-0.009341	-0.073198	-0.041269	-0.022040	-0.159217	-0.090628
NDUFA5_+_123197812.23-P1P2_04	-0.024665	0.009807	-0.007429	-0.023865	0.025371	0.000753	-0.116790	-0.105209	-0.110999	-0.093734	-0.070951	-0.082342
NDUFA5_+_123197812.23-P1P2_12	-0.026215	0.015077	-0.005569	0.006668	0.015145	0.010906	0.006104	-0.082407	-0.038151	0.001549	-0.024653	-0.011552
NDUFA5_+_123197812.23-P1P2_13	-0.013498	0.070333	0.028417	-0.010709	0.044207	0.016749	-0.043474	-0.042324	-0.042899	-0.011957	-0.023097	-0.017527
NDUFA5_+_123197812.23-P1P2_273	-0.018532	-0.043094	-0.030813	-0.025611	-0.033914	-0.029762	-0.078467	-0.091681	-0.085074	-0.064314	-0.103207	-0.083761
NDUFA5_+_123197815.23-P1P2_00	-0.005971	-0.032931	-0.019451	-0.011527	-0.040345	-0.025936	0.037066	-0.027139	0.004964	-0.088559	-0.046586	-0.067573
NDUFA5_+_123197815.23-P1P2_02	-0.037780	-0.033353	-0.035566	-0.021757	-0.032952	-0.027354	0.039318	0.047877	0.043597	-0.076324	-0.006549	-0.041436
NDUFA5_+_123197815.23-P1P2_147	-0.023643	0.004611	-0.009516	-0.010235	-0.001579	-0.005907	-0.110398	0.005155	-0.052622	-0.065054	-0.021862	-0.043458
NDUFA5_+_123197815.23-P1P2_15	0.030464	0.009504	0.019984	0.034087	-0.002802	0.015643	0.048826	0.013039	0.030932	0.010384	0.006153	0.008268
NDUFA5_+_123197815.23-P1P2_156	-0.024948	-0.009775	-0.017362	-0.040946	-0.032496	-0.036721	0.056546	0.022606	0.039576	-0.015499	-0.004216	-0.009858
NDUFA6_-_42486713.23-P1P2_00	-0.055159	-0.056147	-0.055653	-0.027148	-0.045588	-0.036368	-0.190970	-0.165863	-0.178417	-0.172617	-0.157530	-0.165074
NDUFA6_-_42486713.23-P1P2_01	-0.012082	-0.005548	-0.008815	-0.016836	-0.000779	-0.008808	0.012517	0.012810	0.012664	-0.020724	-0.060648	-0.040686
NDUFA6_-_42486713.23-P1P2_07	0.005587	-0.015574	-0.004993	0.019274	0.014092	0.016683	-0.199369	0.036280	-0.081545	-0.079010	-0.008754	-0.043882
NDUFA6_-_42486713.23-P1P2_148	-0.030651	-0.000532	-0.015591	0.005738	0.011128	0.008433	-0.090680	-0.059652	-0.075166	-0.032598	-0.014542	-0.023570
NDUFA6_-_42486713.23-P1P2_213	-0.108932	-0.165536	-0.137234	-0.115868	-0.129084	-0.122476	-0.128642	-0.147945	-0.138293	-0.163269	-0.093631	-0.128450
NDUFA6_-_42486727.23-P1P2_00	0.013622	0.000662	0.007142	0.023341	-0.010186	0.006578	-0.172077	-0.146417	-0.159247	-0.147805	-0.152579	-0.150192
NDUFA6_-_42486727.23-P1P2_01	-0.014087	0.004734	-0.004676	-0.006249	-0.014220	-0.010234	-0.021973	-0.052878	-0.037426	-0.072017	-0.074987	-0.073502
NDUFA6_-_42486727.23-P1P2_03	0.001720	0.000996	0.001358	-0.003259	0.002435	-0.000412	-0.070575	-0.049759	-0.060167	-0.052545	-0.035435	-0.043990
NDUFA6_-_42486727.23-P1P2_05	-0.006959	-0.000516	-0.003737	-0.000128	0.018130	0.009001	-0.051678	0.068665	0.008494	-0.003330	0.019061	0.007865
NDUFA6_-_42486727.23-P1P2_158	-0.016337	-0.011769	-0.014053	0.013986	0.028412	0.021199	-0.026418	0.037928	0.005755	0.017614	-0.002954	0.007330
NDUFA7_+_8386238.23-P1P2_00	-0.009992	-0.005867	-0.007930	0.010426	-0.005901	0.002262	-0.046128	-0.097357	-0.071743	-0.037971	-0.069848	-0.053909
NDUFA7_-_8386231.23-P1P2_00	-0.021054	-0.013912	-0.017483	-0.017193	-0.011214	-0.014203	-0.211229	-0.133921	-0.172575	-0.094880	-0.155001	-0.124940
NDUFA7_-_8386231.23-P1P2_03	-0.031443	0.007941	-0.011751	-0.015050	-0.014029	-0.014539	-0.056388	-0.120337	-0.088362	-0.101752	-0.113416	-0.107584
NDUFA7_-_8386231.23-P1P2_04	-0.013490	-0.031501	-0.022496	-0.014150	-0.006640	-0.010395	-0.017525	-0.054592	-0.036058	-0.062857	-0.036903	-0.049880
NDUFA7_-_8386231.23-P1P2_05	0.027637	0.001847	0.014742	0.001022	0.001146	0.001084	0.048064	0.013151	0.030608	0.002639	-0.019239	-0.008300
NDUFA7_-_8386231.23-P1P2_08	-0.004094	-0.023578	-0.013836	-0.010523	-0.015904	-0.013213	-0.024178	0.004298	-0.009940	-0.018036	-0.020990	-0.019513
NDUFA7_-_8386231.23-P1P2_09	-0.025237	-0.025138	-0.025187	-0.025670	-0.034371	-0.030020	-0.027063	-0.109270	-0.068166	-0.088234	-0.099094	-0.093664
NDUFA7_-_8386231.23-P1P2_13	-0.023834	0.001197	-0.011319	-0.025670	0.016724	-0.004473	-0.099217	-0.063979	-0.081598	-0.064883	-0.067769	-0.066326
NDUFA7_-_8386231.23-P1P2_140	-0.045350	-0.069593	-0.057472	-0.023043	-0.067911	-0.045477	-0.251051	-0.197867	-0.224459	-0.151515	-0.139178	-0.145346
NDUFA7_-_8386231.23-P1P2_172	-0.046030	-0.039856	-0.042943	-0.060628	-0.070095	-0.065361	-0.176674	-0.244556	-0.210615	-0.147313	-0.146333	-0.146823
NDUFA8_+_124922003.23-P1P2_00	0.000307	-0.007308	-0.003500	-0.014971	-0.035822	-0.025397	-0.223527	-0.245736	-0.234631	-0.217217	-0.240058	-0.228637
NDUFA8_+_124922003.23-P1P2_04	-0.027571	-0.048852	-0.038211	-0.029649	-0.048851	-0.039250	-0.437039	-0.160802	-0.298920	-0.129245	-0.145150	-0.137197
NDUFA8_+_124922003.23-P1P2_05	-0.003496	0.044803	0.020654	-0.043714	-0.015273	-0.029493	-0.232905	-0.196030	-0.214467	-0.185116	-0.150596	-0.167856
NDUFA8_+_124922003.23-P1P2_08	-0.011605	0.004961	-0.003322	-0.004857	-0.017794	-0.011326	0.030880	-0.008495	0.011193	0.063345	-0.016704	0.023321
NDUFA8_+_124922003.23-P1P2_11	-0.002147	-0.008485	-0.005316	0.002986	-0.016824	-0.006919	-0.110420	-0.075006	-0.092713	-0.088522	-0.161952	-0.125237
NDUFA8_+_124922010.23-P1P2_00	-0.040395	0.004224	-0.018085	-0.043119	-0.051454	-0.047286	-0.280958	-0.178433	-0.229695	-0.206099	-0.232942	-0.219520
NDUFA8_+_124922010.23-P1P2_06	0.036995	0.008304	0.022649	-0.009963	0.011074	0.000556	-0.073618	-0.159178	-0.116398	-0.105498	-0.113033	-0.109265
NDUFA8_+_124922010.23-P1P2_09	-0.031925	-0.007753	-0.019839	-0.017230	0.004344	-0.006443	-0.023359	-0.196955	-0.110157	-0.152592	-0.183851	-0.168221
NDUFA8_+_124922010.23-P1P2_21	-0.035609	0.011831	-0.011889	0.007195	0.015562	0.011379	-0.006905	-0.136574	-0.071739	-0.134754	-0.102428	-0.118591
NDUFA8_+_124922010.23-P1P2_261	-0.016195	0.032617	0.008211	-0.030005	-0.002355	-0.016180	-0.166017	-0.157103	-0.161560	-0.114323	-0.147958	-0.131141
NDUFA9_+_4758248.23-ENST00000266544.5_00	-0.048771	-0.062889	-0.055830	-0.047585	-0.050079	-0.048832	-0.117702	-0.210819	-0.164260	-0.213124	-0.176732	-0.194928
NDUFA9_+_4758248.23-ENST00000266544.5_03	0.017291	-0.037841	-0.010275	0.014292	-0.011521	0.001386	-0.084642	-0.020023	-0.052333	-0.052587	-0.049416	-0.051001
NDUFA9_+_4758248.23-ENST00000266544.5_08	-0.020114	-0.003600	-0.011857	-0.012435	-0.027686	-0.020061	-0.106690	-0.069865	-0.088278	-0.105320	-0.093658	-0.099489
NDUFA9_+_4758248.23-ENST00000266544.5_120	-0.057688	0.014987	-0.021351	-0.038396	-0.023669	-0.031032	-0.147240	-0.165822	-0.156531	-0.165856	-0.109522	-0.137689
NDUFA9_+_4758248.23-ENST00000266544.5_172	0.007324	-0.022364	-0.007520	0.000839	-0.004990	-0.002075	-0.001190	0.043011	0.020911	-0.013830	0.019903	0.003037
NDUFA9_+_4758311.23-ENST00000266544.5_00	-0.078483	-0.067843	-0.073163	-0.069230	-0.069736	-0.069483	-0.245421	-0.204900	-0.225160	-0.241451	-0.234261	-0.237856
NDUFA9_+_4758311.23-ENST00000266544.5_01	-0.078957	-0.029454	-0.054206	-0.085594	-0.025581	-0.055587	-0.239270	-0.131134	-0.185202	-0.159220	-0.184003	-0.171612
NDUFA9_+_4758311.23-ENST00000266544.5_11	-0.051408	-0.074197	-0.062802	-0.051633	-0.082208	-0.066921	-0.231074	-0.195493	-0.213284	-0.149202	-0.204088	-0.176645
NDUFA9_+_4758311.23-ENST00000266544.5_12	-0.029415	-0.048414	-0.038915	-0.014279	-0.035094	-0.024686	0.008649	-0.044864	-0.018107	-0.035414	-0.030456	-0.032935
NDUFA9_+_4758311.23-ENST00000266544.5_16	-0.039903	-0.002440	-0.021172	-0.030631	-0.008418	-0.019524	-0.143419	-0.068679	-0.106049	-0.069611	-0.089940	-0.079776
NDUFAB1_-_23607550.23-P1P2_00	-0.049739	-0.115618	-0.082678	-0.053022	-0.094986	-0.074004	-0.246974	-0.238829	-0.242901	-0.221868	-0.232324	-0.227096
NDUFAB1_-_23607550.23-P1P2_05	-0.003410	0.029778	0.013184	0.006027	0.029532	0.017780	0.011645	-0.112660	-0.050508	-0.041989	-0.103380	-0.072684
NDUFAB1_-_23607550.23-P1P2_08	-0.025641	-0.005549	-0.015595	-0.017193	-0.016124	-0.016658	-0.197366	-0.172189	-0.184778	-0.151944	-0.161239	-0.156592
NDUFAB1_-_23607550.23-P1P2_09	-0.012112	0.002742	-0.004685	-0.006390	-0.000006	-0.003198	-0.027297	-0.073639	-0.050468	-0.091838	-0.113867	-0.102853
NDUFAB1_-_23607550.23-P1P2_10	0.007049	0.001079	0.004064	0.006620	-0.005402	0.000609	-0.224554	-0.038946	-0.131750	-0.078499	-0.154203	-0.116351
NDUFAB1_-_23607588.23-P1P2_00	-0.302758	-0.393848	-0.348303	-0.305713	-0.301884	-0.303798	-0.376684	-0.333028	-0.354856	-0.445950	-0.338650	-0.392300
NDUFAB1_-_23607588.23-P1P2_03	-0.168393	-0.154255	-0.161324	-0.142044	-0.145010	-0.143527	-0.263128	-0.308205	-0.285666	-0.273627	-0.316512	-0.295070
NDUFAB1_-_23607588.23-P1P2_09	-0.128096	-0.140415	-0.134256	-0.123567	-0.145873	-0.134720	-0.270656	-0.277164	-0.273910	-0.273861	-0.268423	-0.271142
NDUFAB1_-_23607588.23-P1P2_150	-0.100858	-0.115949	-0.108403	-0.129919	-0.091092	-0.110506	-0.280530	-0.226751	-0.253640	-0.318644	-0.240657	-0.279651
NDUFAB1_-_23607588.23-P1P2_155	-0.224618	-0.198476	-0.211547	-0.214553	-0.182981	-0.198767	-0.259039	-0.266973	-0.263006	-0.294539	-0.266165	-0.280352
NDUFAF1_+_41694653.23-P1P2_00	-0.007730	0.014962	0.003616	-0.020917	-0.007890	-0.014403	-0.023654	-0.024457	-0.024056	-0.094207	-0.047932	-0.071070
NDUFAF1_+_41694668.23-P1P2_00	-0.070621	-0.038468	-0.054545	-0.033027	-0.027779	-0.030403	-0.035837	-0.055536	-0.045686	-0.085030	-0.059062	-0.072046
NDUFAF1_+_41694668.23-P1P2_02	-0.036095	-0.024640	-0.030367	-0.029298	-0.028184	-0.028741	-0.078903	-0.051491	-0.065197	-0.063026	-0.059771	-0.061398
NDUFAF1_+_41694668.23-P1P2_04	0.012739	0.021688	0.017213	0.005388	0.004555	0.004972	0.006262	-0.026045	-0.009892	0.017108	-0.020736	-0.001814
NDUFAF1_+_41694668.23-P1P2_122	-0.010871	0.008482	-0.001195	-0.016476	-0.001706	-0.009091	-0.057823	-0.068544	-0.063183	-0.104834	-0.080849	-0.092842
NDUFAF1_+_41694668.23-P1P2_136	-0.000934	-0.067083	-0.034008	-0.002319	-0.046835	-0.024577	0.005998	-0.026592	-0.010297	-0.008673	-0.035722	-0.022198
NDUFAF1_+_41694668.23-P1P2_183	-0.021514	-0.012424	-0.016969	-0.014251	-0.009205	-0.011728	-0.046994	-0.002808	-0.024901	-0.060603	-0.057357	-0.058980
NDUFAF1_+_41694668.23-P1P2_196	-0.038777	-0.022505	-0.030641	-0.010324	-0.013116	-0.011720	0.036984	0.034959	0.035971	-0.004367	0.011148	0.003391
NDUFAF1_+_41694668.23-P1P2_202	-0.027144	0.010440	-0.008352	-0.004454	0.019595	0.007570	-0.034630	-0.013051	-0.023841	-0.006457	-0.013385	-0.009921
NDUFAF1_+_41694668.23-P1P2_23	-0.049963	0.010234	-0.019865	-0.014838	-0.003617	-0.009227	-0.022748	0.010499	-0.006124	-0.009911	0.010153	0.000121
NDUFAF5_+_13765753.23-P1P2_00	-0.141445	-0.135648	-0.138546	-0.130852	-0.106384	-0.118618	-0.598733	-0.497914	-0.548324	-0.504611	-0.382585	-0.443598
NDUFAF5_+_13765753.23-P1P2_03	-0.013625	-0.013617	-0.013621	-0.027875	-0.012059	-0.019967	-0.624356	-0.278270	-0.451313	-0.263109	-0.236663	-0.249886
NDUFAF5_+_13765753.23-P1P2_04	-0.008962	-0.021222	-0.015092	0.010291	-0.003573	0.003359	-0.053639	-0.143298	-0.098469	-0.167468	-0.116596	-0.142032
NDUFAF5_+_13765753.23-P1P2_109	-0.015573	-0.061140	-0.038356	-0.025290	-0.031675	-0.028483	-0.255951	-0.363681	-0.309816	-0.197853	-0.245532	-0.221692
NDUFAF5_+_13765753.23-P1P2_118	-0.029316	0.003885	-0.012715	-0.020088	-0.017711	-0.018900	-0.085188	-0.115691	-0.100439	-0.136894	-0.145341	-0.141117
NDUFAF5_+_13766054.23-P1P2_00	-0.239637	-0.213930	-0.226783	-0.205236	-0.217132	-0.211184	-0.508720	-0.299791	-0.404255	-0.347778	-0.312695	-0.330236
NDUFAF5_+_13766054.23-P1P2_01	-0.259288	-0.198629	-0.228958	-0.217094	-0.220972	-0.219033	-0.359114	-0.321698	-0.340406	-0.301559	-0.282779	-0.292169
NDUFAF5_+_13766054.23-P1P2_205	-0.146801	-0.136378	-0.141590	-0.121152	-0.135428	-0.128290	-0.170902	-0.179029	-0.174966	-0.175092	-0.194864	-0.184978
NDUFAF5_+_13766054.23-P1P2_237	-0.137013	-0.127059	-0.132036	-0.155761	-0.120382	-0.138071	-0.223054	-0.263758	-0.243406	-0.176904	-0.264812	-0.220858
NDUFAF5_+_13766054.23-P1P2_273	-0.114011	-0.085084	-0.099547	-0.095029	-0.074955	-0.084992	-0.195621	-0.140387	-0.168004	-0.180714	-0.137381	-0.159048
NDUFAF7_+_37458807.23-P1P2_00	-0.038883	-0.003347	-0.021115	-0.027685	-0.018769	-0.023227	-0.178269	-0.128565	-0.153417	-0.179355	-0.182858	-0.181107
NDUFAF7_+_37458807.23-P1P2_02	0.018779	-0.029791	-0.005506	-0.034479	-0.046150	-0.040315	-0.241175	-0.174371	-0.207773	-0.195855	-0.132140	-0.163998
NDUFAF7_+_37458807.23-P1P2_03	0.016144	0.000137	0.008141	-0.006219	0.007776	0.000778	-0.019136	0.012256	-0.003440	-0.016754	0.008207	-0.004273
NDUFAF7_+_37458807.23-P1P2_09	-0.055530	-0.082930	-0.069230	-0.032240	-0.044432	-0.038336	-0.205297	-0.208238	-0.206767	-0.173744	-0.173848	-0.173796
NDUFAF7_+_37458807.23-P1P2_12	0.013855	0.076073	0.044964	0.002051	0.038697	0.020374	-0.130853	-0.083780	-0.107316	-0.015876	-0.056176	-0.036026
NDUFAF7_+_37458807.23-P1P2_14	0.024897	0.043507	0.034202	0.026221	0.026109	0.026165	-0.052342	0.056331	0.001994	0.016511	-0.005765	0.005373
NDUFAF7_+_37458807.23-P1P2_188	-0.041952	0.022482	-0.009735	-0.058269	0.052020	-0.003125	-0.214448	-0.013439	-0.113944	-0.067380	-0.003364	-0.035372
NDUFAF7_+_37458807.23-P1P2_23	0.000680	0.050385	0.025533	0.006834	0.044374	0.025604	0.038614	-0.030328	0.004143	0.034390	0.013016	0.023703
NDUFAF7_+_37458807.23-P1P2_237	-0.002701	-0.000758	-0.001730	-0.023550	-0.028125	-0.025837	-0.131805	0.042980	-0.044412	-0.122723	-0.001611	-0.062167
NDUFAF7_+_37459014.23-P1P2_00	-0.017337	-0.004390	-0.010863	-0.019820	0.001691	-0.009065	-0.047739	0.013564	-0.017087	-0.054895	-0.048395	-0.051645
NDUFB10_-_2009571.23-P1P2_00	-0.088154	-0.044191	-0.066173	-0.069647	-0.031524	-0.050586	-0.241149	-0.233649	-0.237399	-0.212169	-0.221651	-0.216910
NDUFB10_-_2009571.23-P1P2_02	-0.096984	-0.026998	-0.061991	-0.075852	-0.064432	-0.070142	-0.142911	-0.146306	-0.144608	-0.191160	-0.184690	-0.187925
NDUFB10_-_2009571.23-P1P2_03	-0.100728	-0.032131	-0.066430	-0.068527	-0.047840	-0.058183	-0.076349	-0.142320	-0.109335	-0.100031	-0.086688	-0.093360
NDUFB10_-_2009571.23-P1P2_10	0.009527	-0.037522	-0.013997	-0.027255	-0.033202	-0.030228	-0.121962	-0.123927	-0.122945	-0.216486	-0.129114	-0.172800
NDUFB10_-_2009571.23-P1P2_12	-0.004585	-0.006467	-0.005526	-0.004364	-0.025758	-0.015061	-0.080079	0.006395	-0.036842	-0.011460	0.014691	0.001616
NDUFB10_-_2009580.23-P1P2_00	-0.097860	-0.041273	-0.069566	-0.072140	-0.061986	-0.067063	-0.072712	-0.136371	-0.104542	-0.159412	-0.165717	-0.162564
NDUFB10_-_2009580.23-P1P2_05	-0.067040	0.010459	-0.028291	-0.021882	0.010942	-0.005470	-0.115607	-0.035561	-0.075584	-0.058987	-0.062522	-0.060754
NDUFB10_-_2009580.23-P1P2_126	-0.062262	-0.039983	-0.051123	-0.059708	-0.053030	-0.056369	-0.292214	-0.160852	-0.226533	-0.166793	-0.147065	-0.156929
NDUFB10_-_2009580.23-P1P2_161	-0.074902	-0.085774	-0.080338	-0.054852	-0.073175	-0.064013	-0.163001	-0.101738	-0.132370	-0.203048	-0.181135	-0.192091
NDUFB10_-_2009580.23-P1P2_17	-0.000800	0.013730	0.006465	0.001105	0.006213	0.003659	-0.070752	-0.001073	-0.035912	-0.031046	-0.018212	-0.024629
NDUFB11_+_47004071.23-P1P2_00	-0.017552	0.034103	0.008275	-0.025902	0.032191	0.003145	-0.076482	-0.015525	-0.046003	-0.085198	-0.055777	-0.070488
NDUFB11_+_47004071.23-P1P2_04	-0.024104	-0.011690	-0.017897	-0.011736	-0.016862	-0.014299	0.036398	0.002684	0.019541	0.021455	0.003545	0.012500
NDUFB11_+_47004071.23-P1P2_102	0.006041	0.016945	0.011493	-0.018038	-0.010070	-0.014054	-0.111067	-0.073830	-0.092449	-0.081751	-0.085317	-0.083534
NDUFB11_+_47004071.23-P1P2_107	0.024183	-0.007140	0.008522	-0.000569	-0.001410	-0.000989	0.028719	-0.102124	-0.036703	0.004746	-0.078105	-0.036680
NDUFB11_+_47004071.23-P1P2_110	0.047138	0.016093	0.031615	0.012858	0.012065	0.012461	-0.136766	-0.077222	-0.106994	-0.059595	-0.042564	-0.051079
NDUFB11_+_47004071.23-P1P2_121	-0.029038	-0.020571	-0.024805	-0.007926	-0.034914	-0.021420	0.057307	-0.179554	-0.061124	-0.059007	-0.105245	-0.082126
NDUFB11_+_47004071.23-P1P2_129	-0.057611	0.011238	-0.023187	-0.036908	-0.039396	-0.038152	0.038474	-0.021238	0.008618	-0.042760	-0.016245	-0.029503
NDUFB11_+_47004071.23-P1P2_16	0.005578	-0.021359	-0.007891	-0.002000	0.006025	0.002013	-0.005915	-0.019341	-0.012628	-0.003296	0.005017	0.000860
NDUFB11_+_47004071.23-P1P2_201	0.058702	-0.001876	0.028413	0.029505	-0.002776	0.013364	0.056788	-0.003713	0.026537	0.006541	0.001884	0.004212
NDUFB11_-_47004104.23-P1P2_00	-0.068662	0.024903	-0.021879	-0.019521	0.002606	-0.008458	-0.071875	-0.121552	-0.096714	-0.044695	-0.122864	-0.083779
NDUFB1_+_92587991.23-P1P2_00	-0.056802	0.008627	-0.024087	-0.027121	0.002914	-0.012103	-0.029461	-0.138948	-0.084205	-0.054893	-0.134153	-0.094523
NDUFB1_+_92588061.23-P1P2_00	-0.006953	-0.022060	-0.014507	0.000365	-0.002905	-0.001270	-0.083191	-0.141283	-0.112237	-0.114294	-0.153016	-0.133655
NDUFB1_+_92588061.23-P1P2_02	0.003178	0.000735	0.001957	0.001094	0.006688	0.003891	-0.050465	-0.060853	-0.055659	-0.057762	-0.091276	-0.074519
NDUFB1_+_92588061.23-P1P2_03	0.000843	0.011677	0.006260	0.002807	0.022187	0.012497	-0.090356	-0.079168	-0.084762	-0.037803	-0.106489	-0.072146
NDUFB1_+_92588061.23-P1P2_04	-0.010838	0.016558	0.002860	0.013256	-0.003620	0.004818	-0.081219	-0.085499	-0.083359	-0.096988	-0.081442	-0.089215
NDUFB1_+_92588061.23-P1P2_09	-0.008277	0.003912	-0.002182	-0.009088	-0.012924	-0.011006	-0.104356	-0.121998	-0.113177	-0.061206	-0.094503	-0.077854
NDUFB1_+_92588061.23-P1P2_10	0.013531	-0.009767	0.001882	0.013807	0.015188	0.014497	-0.022234	-0.013941	-0.018087	0.012834	-0.018350	-0.002758
NDUFB1_+_92588061.23-P1P2_114	-0.024955	-0.021120	-0.023037	-0.033621	-0.038641	-0.036131	-0.205809	-0.273519	-0.239664	-0.189677	-0.239231	-0.214454
NDUFB1_+_92588061.23-P1P2_140	-0.018461	0.042490	0.012015	-0.019890	0.050222	0.015166	-0.020881	-0.036726	-0.028803	-0.043221	-0.053701	-0.048461
NDUFB1_+_92588061.23-P1P2_168	-0.013294	0.017721	0.002213	-0.015091	-0.010425	-0.012758	-0.183454	-0.119730	-0.151592	-0.118317	-0.107686	-0.113001
NDUFB2_+_140396548.23-P1P2_00	-0.046620	-0.048613	-0.047617	-0.028585	-0.030536	-0.029561	-0.042928	-0.134102	-0.088515	-0.119963	-0.145219	-0.132591
NDUFB2_+_140396548.23-P1P2_01	-0.016963	0.005120	-0.005921	-0.018040	0.016448	-0.000796	-0.016840	-0.056503	-0.036672	-0.057090	-0.116350	-0.086720
NDUFB2_+_140396548.23-P1P2_03	-0.084384	-0.041703	-0.063043	-0.042620	-0.048034	-0.045327	-0.100913	-0.015954	-0.058433	-0.059517	-0.045284	-0.052401
NDUFB2_+_140396548.23-P1P2_128	-0.007181	-0.014507	-0.010844	-0.005274	-0.019720	-0.012497	-0.185846	-0.120722	-0.153284	-0.117380	-0.127220	-0.122300
NDUFB2_+_140396548.23-P1P2_149	0.017882	0.023108	0.020495	0.018349	0.011763	0.015056	0.094064	-0.001445	0.046310	0.014040	0.004503	0.009272
NDUFB2_-_140396499.23-P1P2_00	-0.026228	-0.023673	-0.024951	-0.029277	-0.041302	-0.035289	-0.298571	-0.192329	-0.245450	-0.239759	-0.189228	-0.214494
NDUFB2_-_140396499.23-P1P2_08	-0.039777	-0.022239	-0.031008	-0.025609	-0.035713	-0.030661	-0.106381	-0.183064	-0.144723	-0.153919	-0.141985	-0.147952
NDUFB2_-_140396499.23-P1P2_12	-0.077151	-0.097733	-0.087442	-0.102295	-0.110068	-0.106181	-0.054794	-0.211226	-0.133010	-0.115629	-0.103054	-0.109342
NDUFB2_-_140396499.23-P1P2_14	-0.029519	0.002625	-0.013447	-0.029441	0.005334	-0.012054	-0.070261	-0.038470	-0.054366	-0.002979	-0.039373	-0.021176
NDUFB2_-_140396499.23-P1P2_186	-0.018416	-0.001067	-0.009741	-0.023381	-0.020713	-0.022047	-0.185967	-0.260997	-0.223482	-0.173341	-0.184659	-0.179000
NDUFB4_+_120315227.23-P1P2_00	-0.034003	-0.049265	-0.041634	-0.012155	-0.006011	-0.009083	-0.139783	-0.194732	-0.167257	-0.209543	-0.161126	-0.185335
NDUFB4_+_120315227.23-P1P2_06	0.008057	-0.021896	-0.006919	0.009882	-0.026199	-0.008159	-0.072910	-0.049857	-0.061384	-0.066347	-0.067527	-0.066937
NDUFB4_+_120315227.23-P1P2_10	-0.009377	-0.046700	-0.028038	0.000008	0.007384	0.003696	-0.022122	0.009326	-0.006398	-0.008648	0.006556	-0.001046
NDUFB4_+_120315227.23-P1P2_153	-0.032970	-0.021250	-0.027110	-0.021683	-0.025133	-0.023408	-0.196350	-0.274922	-0.235636	-0.189888	-0.201367	-0.195628
NDUFB4_+_120315227.23-P1P2_17	0.020002	-0.038217	-0.009108	-0.018312	-0.002046	-0.010179	-0.119916	-0.026425	-0.073171	-0.098363	-0.080537	-0.089450
NDUFB4_-_120315417.23-P1P2_00	-0.012343	-0.052587	-0.032465	0.002789	-0.020175	-0.008693	-0.241546	-0.178280	-0.209913	-0.187478	-0.139658	-0.163568
NDUFB4_-_120315417.23-P1P2_08	-0.018140	0.021063	0.001461	0.005303	-0.010483	-0.002590	-0.057085	-0.176224	-0.116654	-0.202794	-0.161321	-0.182058
NDUFB4_-_120315417.23-P1P2_13	0.006980	0.036066	0.021523	0.000084	0.019251	0.009667	-0.082253	-0.011622	-0.046937	0.022702	0.023396	0.023049
NDUFB4_-_120315417.23-P1P2_18	-0.040035	-0.005332	-0.022683	-0.016925	0.000334	-0.008295	-0.087649	-0.085252	-0.086450	-0.072122	-0.088018	-0.080070
NDUFB4_-_120315417.23-P1P2_204	-0.043601	0.013746	-0.014927	0.003518	-0.012018	-0.004250	-0.128968	-0.097590	-0.113279	-0.134849	-0.116399	-0.125624
NDUFB5_-_179322645.23-P1P2_00	-0.036220	-0.045450	-0.040835	-0.044409	-0.051232	-0.047821	-0.136896	-0.139757	-0.138327	-0.133509	-0.128793	-0.131151
NDUFB5_-_179322645.23-P1P2_02	0.016067	-0.009135	0.003466	0.017855	-0.019271	-0.000708	-0.012192	-0.023733	-0.017963	-0.004331	-0.002603	-0.003467
NDUFB5_-_179322645.23-P1P2_05	-0.007892	-0.018338	-0.013115	-0.012517	0.013751	0.000617	-0.029090	-0.037496	-0.033293	-0.001598	-0.047429	-0.024514
NDUFB5_-_179322645.23-P1P2_101	-0.016533	-0.024549	-0.020541	-0.007038	-0.028296	-0.017667	-0.055462	-0.071725	-0.063593	-0.098459	-0.085774	-0.092117
NDUFB5_-_179322645.23-P1P2_187	-0.061108	-0.005835	-0.033471	-0.023453	-0.003569	-0.013511	-0.133243	-0.107960	-0.120601	-0.090862	-0.103610	-0.097236
NDUFB5_-_179322648.23-P1P2_00	-0.045902	-0.003002	-0.024452	-0.035859	-0.049248	-0.042553	-0.184074	-0.089789	-0.136932	-0.151588	-0.097423	-0.124505
NDUFB5_-_179322648.23-P1P2_08	-0.017169	0.050047	0.016439	-0.018389	0.009874	-0.004257	-0.238376	-0.041974	-0.140175	-0.087062	-0.020041	-0.053552
NDUFB5_-_179322648.23-P1P2_10	-0.019701	0.017907	-0.000897	-0.020597	0.043166	0.011285	0.037627	-0.026128	0.005749	0.004215	0.019002	0.011609
NDUFB5_-_179322648.23-P1P2_101	-0.016254	0.011341	-0.002456	-0.022720	-0.008410	-0.015565	-0.075753	-0.040326	-0.058040	-0.027915	-0.029386	-0.028651
NDUFB5_-_179322648.23-P1P2_166	-0.016127	-0.028088	-0.022107	-0.012541	-0.027652	-0.020096	-0.156509	-0.113479	-0.134994	-0.080030	-0.158116	-0.119073
NDUFB6_-_32573089.23-P1P2_00	-0.047427	-0.033931	-0.040679	-0.062206	0.019080	-0.021563	-0.193768	-0.105632	-0.149700	-0.084378	-0.072976	-0.078677
NDUFB6_-_32573107.23-P1P2_00	-0.023523	-0.017739	-0.020631	-0.003478	-0.046876	-0.025177	-0.052527	-0.105195	-0.078861	-0.057677	-0.044613	-0.051145
NDUFB6_-_32573107.23-P1P2_01	-0.038654	-0.001922	-0.020288	-0.007958	-0.012205	-0.010081	0.084875	-0.068972	0.007951	0.050756	-0.042101	0.004327
NDUFB6_-_32573107.23-P1P2_05	0.027051	-0.012980	0.007035	0.013763	-0.022245	-0.004241	-0.052767	-0.000063	-0.026415	-0.068073	0.004941	-0.031566
NDUFB6_-_32573107.23-P1P2_111	0.006999	-0.020311	-0.006656	-0.024412	-0.005895	-0.015154	-0.089768	-0.136238	-0.113003	-0.058914	-0.081976	-0.070445
NDUFB6_-_32573107.23-P1P2_113	0.006220	-0.016951	-0.005366	-0.020696	-0.013081	-0.016888	-0.054562	-0.057498	-0.056030	-0.048572	-0.027969	-0.038271
NDUFB6_-_32573107.23-P1P2_116	-0.031515	-0.036153	-0.033834	-0.054892	-0.050133	-0.052513	-0.004000	-0.028847	-0.016423	-0.039759	0.003243	-0.018258
NDUFB6_-_32573107.23-P1P2_12	-0.015638	0.005421	-0.005109	0.001680	-0.003814	-0.001067	0.015740	0.062122	0.038931	-0.014196	0.013418	-0.000389
NDUFB6_-_32573107.23-P1P2_126	-0.001763	0.026743	0.012490	0.018371	0.034009	0.026190	-0.020322	0.037979	0.008828	-0.053302	0.023069	-0.015116
NDUFB6_-_32573107.23-P1P2_181	0.049255	0.019927	0.034591	0.032274	0.005713	0.018994	0.056837	-0.079477	-0.011320	0.006908	-0.024720	-0.008906
NDUFB7_+_14682616.23-P1P2_00	0.010907	0.011431	0.011169	0.003991	-0.010325	-0.003167	-0.069124	-0.080477	-0.074801	-0.103075	-0.079524	-0.091300
NDUFB7_+_14682616.23-P1P2_05	0.002318	0.036664	0.019491	-0.003534	0.004590	0.000528	0.007091	-0.122584	-0.057747	-0.053959	-0.040473	-0.047216
NDUFB7_+_14682616.23-P1P2_08	-0.054001	-0.025257	-0.039629	-0.021671	0.001113	-0.010279	-0.091524	-0.062442	-0.076983	-0.077693	-0.064855	-0.071274
NDUFB7_+_14682616.23-P1P2_10	0.050408	-0.061580	-0.005586	0.029782	-0.020341	0.004721	0.055359	0.023098	0.039228	-0.009135	0.046432	0.018649
NDUFB7_+_14682616.23-P1P2_12	0.002211	-0.016821	-0.007305	0.015853	0.010162	0.013007	0.032217	0.015620	0.023919	-0.011867	0.019754	0.003943
NDUFB7_+_14682616.23-P1P2_17	-0.008465	-0.023261	-0.015863	-0.020044	-0.010291	-0.015167	-0.117737	-0.035652	-0.076694	-0.100937	-0.031625	-0.066281
NDUFB7_+_14682616.23-P1P2_18	-0.012218	0.053628	0.020705	-0.023324	0.005291	-0.009017	0.003944	-0.012684	-0.004370	0.033146	-0.028596	0.002275
NDUFB7_+_14682616.23-P1P2_22	0.066050	0.011491	0.038770	0.023637	0.004179	0.013908	0.042992	0.046938	0.044965	0.008843	-0.016689	-0.003923
NDUFB7_+_14682616.23-P1P2_23	-0.029573	-0.004828	-0.017200	-0.012583	0.012682	0.000049	0.124772	-0.001333	0.061719	-0.033663	-0.030953	-0.032308
NDUFB7_-_14682785.23-P1P2_00	0.002593	0.022995	0.012794	0.015287	0.022704	0.018996	-0.041061	-0.057612	-0.049336	-0.121792	-0.064489	-0.093141
NDUFB8_+_102289308.23-P1P2_00	-0.035295	-0.021528	-0.028411	-0.037955	-0.016763	-0.027359	-0.089618	-0.141283	-0.115451	-0.157978	-0.143826	-0.150902
NDUFB8_+_102289308.23-P1P2_04	-0.092385	-0.016943	-0.054664	-0.041224	-0.049034	-0.045129	-0.075457	-0.147999	-0.111728	-0.079811	-0.140034	-0.109923
NDUFB8_+_102289308.23-P1P2_132	-0.058006	-0.003857	-0.030932	-0.054860	-0.006937	-0.030898	-0.334629	-0.179204	-0.256917	-0.279579	-0.139058	-0.209319
NDUFB8_+_102289308.23-P1P2_15	-0.028378	-0.002162	-0.015270	-0.037406	-0.008767	-0.023086	0.076264	-0.049962	0.013151	-0.073778	-0.082152	-0.077965
NDUFB8_+_102289308.23-P1P2_21	0.021304	-0.029995	-0.004346	-0.002947	-0.041850	-0.022399	-0.086181	0.024136	-0.031022	-0.019102	-0.018972	-0.019037
NDUFB8_+_102289491.23-P1P2_00	0.003818	-0.023743	-0.009962	-0.009925	-0.009373	-0.009649	-0.142959	-0.094261	-0.118610	-0.115649	-0.144279	-0.129964
NDUFB8_+_102289491.23-P1P2_07	0.027109	-0.064911	-0.018901	0.018631	-0.025860	-0.003615	-0.015132	0.011257	-0.001938	-0.029311	-0.020600	-0.024956
NDUFB8_+_102289491.23-P1P2_111	-0.001006	-0.010018	-0.005512	-0.018621	-0.020694	-0.019657	-0.056777	-0.165596	-0.111187	-0.119563	-0.165588	-0.142576
NDUFB8_+_102289491.23-P1P2_134	-0.026325	-0.018360	-0.022342	-0.034449	-0.022967	-0.028708	-0.111486	-0.145949	-0.128718	-0.144746	-0.151680	-0.148213
NDUFB8_+_102289491.23-P1P2_17	-0.040801	0.001683	-0.019559	-0.044749	0.002829	-0.020960	-0.009953	-0.024530	-0.017241	-0.053877	-0.033518	-0.043698
NDUFB8_+_102289491.23-P1P2_295	0.016393	-0.027708	-0.005658	0.001434	-0.014747	-0.006657	-0.073425	-0.015872	-0.044648	-0.049904	-0.005554	-0.027729
NDUFC1_-_140216926.23-P1_00	-0.064761	-0.039573	-0.052167	-0.043722	-0.046697	-0.045210	-0.085743	-0.045327	-0.065535	-0.121433	-0.050030	-0.085732
NDUFC1_-_140216926.23-P1_05	-0.006807	-0.003429	-0.005118	-0.005998	-0.022094	-0.014046	-0.239199	-0.125468	-0.182333	-0.139907	-0.117442	-0.128675
NDUFC1_-_140216926.23-P1_09	-0.017742	-0.024212	-0.020977	-0.035663	-0.013814	-0.024738	0.008925	0.030676	0.019800	0.008386	0.026747	0.017567
NDUFC1_-_140216926.23-P1_17	-0.009532	-0.008891	-0.009212	0.023965	-0.024400	-0.000217	-0.021003	-0.002169	-0.011586	-0.025512	-0.005483	-0.015498
NDUFC1_-_140216926.23-P1_19	-0.047211	-0.033093	-0.040152	-0.024090	-0.009216	-0.016653	-0.088410	-0.068179	-0.078295	-0.054898	-0.027815	-0.041357
NDUFC1_-_140216941.23-P1_00	-0.045829	0.000800	-0.022515	-0.045264	0.007753	-0.018756	-0.044538	-0.124348	-0.084443	-0.033801	-0.078922	-0.056361
NDUFC1_-_140216941.23-P1_03	-0.012895	-0.019361	-0.016128	-0.050768	-0.008928	-0.029848	-0.041270	-0.038356	-0.039813	-0.074555	-0.068605	-0.071580
NDUFC1_-_140216941.23-P1_07	-0.004930	-0.009683	-0.007306	-0.018959	0.002876	-0.008042	0.026428	0.004794	0.015611	-0.076475	-0.088010	-0.082242
NDUFC1_-_140216941.23-P1_08	-0.023737	0.003882	-0.009927	-0.017352	-0.011749	-0.014551	-0.078072	-0.079462	-0.078767	-0.031783	-0.082810	-0.057297
NDUFC1_-_140216941.23-P1_12	-0.014052	0.010036	-0.002008	-0.006477	0.015015	0.004269	-0.047801	0.011986	-0.017908	-0.008650	0.002527	-0.003061
NDUFC2_+_77790703.23-P1P2_00	-0.035147	-0.012752	-0.023950	-0.015437	0.002531	-0.006453	-0.093419	-0.112560	-0.102989	-0.035336	-0.045129	-0.040232
NDUFC2_+_77790703.23-P1P2_02	-0.017231	0.023693	0.003231	-0.021213	0.021961	0.000374	-0.049009	-0.031425	-0.040217	-0.043035	-0.000572	-0.021804
NDUFC2_+_77790703.23-P1P2_04	-0.016952	-0.006869	-0.011911	-0.005580	-0.001968	-0.003774	-0.023897	0.028748	0.002425	0.032308	-0.004615	0.013847
NDUFC2_+_77790703.23-P1P2_113	-0.014511	-0.026060	-0.020286	-0.014696	0.026342	0.005823	-0.006175	0.067567	0.030696	-0.028595	-0.021417	-0.025006
NDUFC2_+_77790703.23-P1P2_133	-0.005282	-0.018005	-0.011643	-0.009345	-0.003314	-0.006329	0.001675	0.000758	0.001216	-0.011137	-0.013583	-0.012360
NDUFC2_+_77790703.23-P1P2_137	0.026868	0.033398	0.030133	-0.010331	-0.004333	-0.007332	0.036826	-0.032394	0.002216	0.028541	0.000680	0.014611
NDUFC2_+_77790703.23-P1P2_156	-0.005212	-0.012617	-0.008914	-0.005683	-0.017675	-0.011679	0.002889	0.011292	0.007091	-0.011086	0.020677	0.004795
NDUFC2_+_77790703.23-P1P2_168	0.013679	0.012831	0.013255	0.012564	-0.002611	0.004976	-0.020868	-0.019394	-0.020131	-0.027696	0.000262	-0.013717
NDUFC2_+_77790703.23-P1P2_171	0.013710	0.017477	0.015594	0.022906	0.013104	0.018005	0.089972	-0.026249	0.031862	0.042587	-0.020621	0.010983
NDUFC2_-_77790864.23-P1P2_00	0.017352	-0.022052	-0.002350	0.002317	-0.035989	-0.016836	-0.127546	-0.070227	-0.098887	-0.065800	-0.069633	-0.067716
NDUFS1_+_207024119.23-P1P2_00	-0.016382	-0.034351	-0.025367	-0.017170	-0.029395	-0.023282	-0.151199	-0.119468	-0.135334	-0.178711	-0.148232	-0.163471
NDUFS1_+_207024119.23-P1P2_06	-0.008487	0.011964	0.001739	-0.013472	0.020557	0.003543	0.013155	-0.042697	-0.014771	-0.003557	0.014835	0.005639
NDUFS1_+_207024119.23-P1P2_09	-0.022561	-0.017602	-0.020081	-0.023419	-0.018288	-0.020853	-0.151938	-0.065751	-0.108845	-0.120931	-0.040707	-0.080819
NDUFS1_+_207024119.23-P1P2_138	-0.016279	-0.034961	-0.025620	0.011540	-0.012930	-0.000695	-0.082984	0.011542	-0.035721	-0.021069	-0.005663	-0.013366
NDUFS1_+_207024119.23-P1P2_183	-0.009396	0.022669	0.006637	-0.006068	0.025270	0.009601	0.024329	0.047062	0.035696	-0.013925	-0.011734	-0.012830
NDUFS1_+_207024173.23-P1P2_00	-0.017472	-0.080369	-0.048920	-0.017926	-0.045495	-0.031711	-0.249607	-0.142359	-0.195983	-0.156779	-0.175381	-0.166080
NDUFS1_+_207024173.23-P1P2_09	-0.012386	0.023413	0.005513	-0.002054	0.018295	0.008121	-0.050461	0.008971	-0.020745	0.021413	-0.000170	0.010621
NDUFS1_+_207024173.23-P1P2_130	0.017949	-0.044800	-0.013426	-0.013502	-0.017643	-0.015572	-0.028090	0.043576	0.007743	-0.005141	0.015565	0.005212
NDUFS1_+_207024173.23-P1P2_139	-0.012098	0.024864	0.006383	-0.026842	-0.000873	-0.013858	-0.058098	-0.039875	-0.048987	-0.067110	-0.042433	-0.054772
NDUFS1_+_207024173.23-P1P2_181	-0.004887	-0.011781	-0.008334	-0.007362	-0.028638	-0.018000	0.048809	-0.037986	0.005411	0.053937	-0.032169	0.010884
NDUFS2_-_161172178.23-P1P2_00	-0.063921	-0.039658	-0.051789	-0.017969	-0.011954	-0.014962	-0.203311	-0.201454	-0.202382	-0.187022	-0.184191	-0.185606
NDUFS2_-_161172178.23-P1P2_03	-0.055089	-0.025957	-0.040523	-0.026305	-0.020868	-0.023587	-0.153034	-0.097424	-0.125229	-0.071877	-0.105949	-0.088913
NDUFS2_-_161172178.23-P1P2_04	-0.009403	0.005751	-0.001826	0.011125	-0.012114	-0.000495	-0.080719	-0.076180	-0.078449	-0.003611	-0.007309	-0.005460
NDUFS2_-_161172178.23-P1P2_09	-0.067648	-0.061298	-0.064473	-0.046881	-0.074647	-0.060764	-0.301923	-0.164808	-0.233365	-0.214440	-0.158523	-0.186481
NDUFS2_-_161172178.23-P1P2_15	-0.094666	-0.040513	-0.067590	-0.004924	-0.040887	-0.022906	-0.194294	-0.156021	-0.175158	-0.146849	-0.115336	-0.131093
NDUFS2_-_161172181.23-P1P2_00	-0.054899	-0.033716	-0.044307	-0.029249	-0.028682	-0.028966	-0.271491	-0.137290	-0.204391	-0.214827	-0.121100	-0.167963
NDUFS2_-_161172181.23-P1P2_01	-0.058758	-0.002597	-0.030678	-0.068270	-0.013207	-0.040739	-0.179684	-0.130867	-0.155276	-0.114130	-0.141251	-0.127691
NDUFS2_-_161172181.23-P1P2_02	-0.013521	-0.012293	-0.012907	-0.017439	-0.040416	-0.028927	-0.056687	-0.171046	-0.113867	-0.133593	-0.100039	-0.116816
NDUFS2_-_161172181.23-P1P2_17	0.015295	-0.005391	0.004952	0.003874	0.008301	0.006087	-0.105128	-0.005743	-0.055436	-0.025014	-0.018654	-0.021834
NDUFS2_-_161172181.23-P1P2_19	-0.014740	-0.029607	-0.022174	0.010959	-0.031983	-0.010512	-0.048004	-0.105559	-0.076782	-0.072999	-0.082067	-0.077533
NDUFS5_+_39492007.23-P1_00	-0.016626	0.002130	-0.007248	-0.032199	-0.010995	-0.021597	-0.154283	-0.193836	-0.174060	-0.150422	-0.136219	-0.143320
NDUFS5_+_39492007.23-P1_04	-0.003560	-0.015796	-0.009678	-0.005735	-0.032486	-0.019111	-0.007598	-0.027831	-0.017715	0.006891	-0.007183	-0.000146
NDUFS5_+_39492007.23-P1_110	0.034638	0.028800	0.031719	0.038075	0.000611	0.019343	-0.000675	0.014971	0.007148	0.000063	0.012060	0.006061
NDUFS5_+_39492007.23-P1_129	0.019970	0.023144	0.021557	-0.012560	0.038188	0.012814	-0.003777	-0.067825	-0.035801	-0.046485	-0.059680	-0.053082
NDUFS5_+_39492007.23-P1_15	0.018675	0.047679	0.033177	-0.023904	0.011137	-0.006384	-0.177017	0.059223	-0.058897	0.013906	0.028187	0.021047
NDUFS5_-_39492036.23-P1_00	0.041370	0.002414	0.021892	-0.022844	0.034639	0.005898	-0.174559	-0.187075	-0.180817	-0.145114	-0.215150	-0.180132
NDUFS5_-_39492036.23-P1_129	-0.080317	-0.043492	-0.061904	-0.017404	-0.015860	-0.016632	-0.203050	-0.205943	-0.204497	-0.277768	-0.177974	-0.227871
NDUFS5_-_39492036.23-P1_138	-0.066412	-0.029263	-0.047837	-0.010062	-0.017731	-0.013896	0.022934	-0.058513	-0.017790	-0.023233	-0.019046	-0.021140
NDUFS5_-_39492036.23-P1_177	-0.048117	-0.029954	-0.039035	-0.034741	-0.002316	-0.018528	-0.272382	-0.110824	-0.191603	-0.200782	-0.193832	-0.197307
NDUFS5_-_39492036.23-P1_22	-0.028952	0.012994	-0.007979	0.010860	0.016367	0.013613	0.031438	-0.067904	-0.018233	-0.080040	-0.042133	-0.061086
NDUFS8_-_67798190.23-P1P2_00	0.009709	0.019959	0.014834	-0.007247	0.010238	0.001496	-0.203879	-0.126871	-0.165375	-0.220055	-0.135776	-0.177915
NDUFS8_-_67798190.23-P1P2_07	0.014301	0.026055	0.020178	0.009462	0.012128	0.010795	-0.006930	-0.024910	-0.015920	0.019640	0.004704	0.012172
NDUFS8_-_67798190.23-P1P2_106	-0.069718	-0.049421	-0.059570	-0.077988	-0.057458	-0.067723	-0.198120	-0.218716	-0.208418	-0.157016	-0.193571	-0.175294
NDUFS8_-_67798190.23-P1P2_131	-0.024577	-0.026232	-0.025405	-0.035125	0.007939	-0.013593	-0.073709	-0.144296	-0.109002	-0.098314	-0.098763	-0.098539
NDUFS8_-_67798190.23-P1P2_225	-0.038044	-0.033800	-0.035922	-0.033359	-0.047538	-0.040448	-0.125349	-0.039254	-0.082301	-0.104434	-0.061553	-0.082994
NDUFS8_-_67798204.23-P1P2_00	-0.036195	-0.034606	-0.035401	-0.028753	-0.034412	-0.031582	-0.104829	-0.096368	-0.100598	-0.181754	-0.125039	-0.153396
NDUFS8_-_67798204.23-P1P2_08	-0.028970	-0.038727	-0.033848	-0.031368	-0.035812	-0.033590	-0.138902	-0.096032	-0.117467	-0.163000	-0.136092	-0.149546
NDUFS8_-_67798204.23-P1P2_10	-0.051976	-0.006936	-0.029456	-0.009445	-0.017101	-0.013273	-0.103831	0.012030	-0.045901	-0.031985	-0.022966	-0.027476
NDUFS8_-_67798204.23-P1P2_105	-0.028818	-0.046596	-0.037707	-0.035251	-0.066500	-0.050875	-0.140499	-0.217344	-0.178921	-0.161340	-0.159858	-0.160599
NDUFS8_-_67798204.23-P1P2_111	-0.000917	-0.011833	-0.006375	-0.056765	-0.020923	-0.038844	-0.162687	-0.214300	-0.188493	-0.136929	-0.193184	-0.165057
NDUFV1_-_67374453.23-P1_00	-0.024902	-0.013473	-0.019187	-0.032144	-0.001545	-0.016845	-0.069353	-0.103174	-0.086264	-0.098646	-0.136812	-0.117729
NDUFV1_-_67374453.23-P1_08	-0.045832	-0.059438	-0.052635	-0.039319	-0.044040	-0.041680	-0.127047	-0.028583	-0.077815	-0.084773	-0.108202	-0.096487
NDUFV1_-_67374453.23-P1_136	-0.097200	-0.046330	-0.071765	-0.081870	-0.027516	-0.054693	-0.146519	-0.058980	-0.102749	-0.102373	-0.077104	-0.089738
NDUFV1_-_67374453.23-P1_16	0.037235	0.032520	0.034878	0.022389	-0.004301	0.009044	-0.036934	-0.060370	-0.048652	0.020877	-0.065711	-0.022417
NDUFV1_-_67374453.23-P1_211	0.038649	-0.023876	0.007386	0.008374	-0.023247	-0.007436	-0.205036	-0.039696	-0.122366	-0.044776	-0.047536	-0.046156
NDUFV1_-_67374465.23-P1_00	-0.045819	-0.020080	-0.032950	-0.052524	-0.058857	-0.055690	-0.006915	-0.121107	-0.064011	-0.144382	-0.108270	-0.126326
NDUFV1_-_67374465.23-P1_01	-0.021120	-0.037562	-0.029341	-0.022405	-0.019715	-0.021060	0.030110	-0.062972	-0.016431	-0.062226	-0.067808	-0.065017
NDUFV1_-_67374465.23-P1_03	-0.050205	-0.042571	-0.046388	-0.046450	-0.044366	-0.045408	-0.096394	-0.124000	-0.110197	-0.099831	-0.073450	-0.086640
NDUFV1_-_67374465.23-P1_07	0.005154	-0.004302	0.000426	-0.003223	-0.008062	-0.005643	-0.066073	-0.057907	-0.061990	-0.081243	-0.063943	-0.072593
NDUFV1_-_67374465.23-P1_21	-0.024039	-0.001811	-0.012925	-0.027171	-0.008207	-0.017689	0.031130	-0.059167	-0.014018	0.000502	-0.039020	-0.019259
NDUFV2_+_9102636.23-P1P2_00	-0.100898	-0.051874	-0.076386	-0.035635	-0.066091	-0.050863	-0.204554	-0.109172	-0.156863	-0.100965	-0.109531	-0.105248
NDUFV2_+_9102636.23-P1P2_07	0.029158	0.016075	0.022616	0.007498	0.023931	0.015714	-0.069965	0.044638	-0.012663	-0.016850	0.003825	-0.006513
NDUFV2_+_9102636.23-P1P2_12	0.012216	0.024795	0.018506	-0.002765	0.020275	0.008755	-0.064196	-0.023592	-0.043894	-0.044842	-0.065021	-0.054932
NDUFV2_+_9102636.23-P1P2_121	-0.027980	-0.009776	-0.018878	-0.030975	-0.022323	-0.026649	-0.107964	-0.151278	-0.129621	-0.097735	-0.129222	-0.113479
NDUFV2_+_9102636.23-P1P2_140	-0.101629	-0.092914	-0.097272	-0.084534	-0.104803	-0.094668	-0.009725	-0.136877	-0.073301	-0.101765	-0.168741	-0.135253
NDUFV2_+_9102739.23-P1P2_00	-0.007566	-0.038595	-0.023080	-0.021530	-0.028200	-0.024865	-0.128523	-0.231905	-0.180214	-0.202930	-0.171242	-0.187086
NDUFV2_+_9102739.23-P1P2_08	-0.016463	-0.022206	-0.019335	-0.039779	-0.021103	-0.030441	-0.156237	-0.161778	-0.159008	-0.183763	-0.177205	-0.180484
NDUFV2_+_9102739.23-P1P2_12	-0.015617	0.009401	-0.003108	-0.029380	0.003062	-0.013159	-0.041061	-0.025530	-0.033295	-0.069111	-0.043434	-0.056273
NDUFV2_+_9102739.23-P1P2_14	-0.013699	-0.028944	-0.021322	-0.007279	-0.008493	-0.007886	-0.000225	-0.049390	-0.024808	-0.051612	-0.030451	-0.041031
NDUFV2_+_9102739.23-P1P2_198	0.000074	-0.034198	-0.017062	-0.005541	0.002561	-0.001490	-0.098013	-0.081920	-0.089966	-0.091564	-0.067530	-0.079547
NEDD1_+_97301407.23-P1P2_00	-0.371913	-0.392513	-0.382213	-0.404100	-0.241931	-0.323015	-0.394940	-0.488279	-0.441610	-0.302700	-0.328426	-0.315563
NEDD1_+_97301407.23-P1P2_143	0.000376	-0.005102	-0.002363	0.011540	-0.048731	-0.018595	-0.038007	-0.044804	-0.041405	0.045313	0.030353	0.037833
NEDD1_+_97301407.23-P1P2_159	-0.229875	-0.216087	-0.222981	-0.156605	-0.167665	-0.162135	-0.047992	-0.309059	-0.178525	-0.081201	-0.152158	-0.116679
NEDD1_+_97301407.23-P1P2_19	-0.124053	-0.082396	-0.103224	-0.143251	-0.088254	-0.115752	-0.045104	-0.147399	-0.096251	-0.055518	-0.155290	-0.105404
NEDD1_+_97301407.23-P1P2_273	-0.050262	-0.058491	-0.054376	-0.025526	-0.082793	-0.054160	0.058242	-0.023831	0.017206	-0.058083	-0.038312	-0.048198
NEDD1_-_97301170.23-P1P2_00	-0.152371	-0.170548	-0.161460	-0.159294	-0.168112	-0.163703	-0.536129	-0.560490	-0.548309	-0.494328	-0.365704	-0.430016
NEDD1_-_97301170.23-P1P2_01	-0.040140	-0.019123	-0.029632	-0.070150	-0.042538	-0.056344	-0.396776	-0.494570	-0.445673	-0.320296	-0.358729	-0.339513
NEDD1_-_97301170.23-P1P2_03	-0.080978	-0.037504	-0.059241	-0.051044	-0.019697	-0.035371	-0.421018	-0.442926	-0.431972	-0.293865	-0.352215	-0.323040
NEDD1_-_97301170.23-P1P2_04	0.007551	-0.016618	-0.004533	0.006473	-0.006438	0.000017	-0.196012	-0.301279	-0.248645	-0.196875	-0.222580	-0.209728
NEDD1_-_97301170.23-P1P2_08	0.042976	-0.004061	0.019458	0.042743	-0.005717	0.018513	-0.155672	-0.127709	-0.141690	-0.038474	-0.126231	-0.082352
NEDD4_+_56285342.23-P1P2_00	-0.019274	-0.046295	-0.032784	-0.052225	-0.028497	-0.040361	-0.165403	-0.177940	-0.171672	-0.105593	-0.146849	-0.126221
NEDD4_+_56285342.23-P1P2_10	-0.051525	0.026826	-0.012350	-0.017382	0.000287	-0.008548	0.044744	-0.013359	0.015692	0.004745	0.003952	0.004348
NEDD4_+_56285342.23-P1P2_12	-0.062186	-0.076627	-0.069407	-0.070379	-0.086155	-0.078267	-0.136243	-0.108634	-0.122438	-0.111868	-0.123241	-0.117554
NEDD4_+_56285342.23-P1P2_155	-0.003484	-0.016280	-0.009882	-0.004329	-0.005179	-0.004754	0.028774	-0.040834	-0.006030	-0.001098	-0.073811	-0.037455
NEDD4_+_56285342.23-P1P2_16	0.026878	-0.002606	0.012136	0.012667	0.015098	0.013882	0.021856	0.013015	0.017436	-0.002700	0.016433	0.006867
NEDD4_+_56285641.23-P1P2_00	-0.009157	-0.075267	-0.042212	-0.013697	-0.019965	-0.016831	-0.168748	-0.253877	-0.211312	-0.232594	-0.213547	-0.223071
NEDD4_+_56285641.23-P1P2_05	-0.027914	0.001892	-0.013011	-0.015472	-0.006016	-0.010744	-0.075157	-0.064036	-0.069597	-0.191509	-0.109726	-0.150617
NEDD4_+_56285641.23-P1P2_07	-0.012504	-0.023059	-0.017781	0.006929	0.017349	0.012139	-0.208017	-0.283928	-0.245973	-0.215965	-0.224352	-0.220158
NEDD4_+_56285641.23-P1P2_14	-0.041918	0.006878	-0.017520	-0.026145	-0.006106	-0.016126	-0.127587	-0.059292	-0.093440	-0.047097	-0.037536	-0.042316
NEDD4_+_56285641.23-P1P2_306	-0.001794	0.009325	0.003766	0.023262	0.008308	0.015785	-0.008912	0.016353	0.003721	0.005749	0.019209	0.012479
NEDD8-MDP1_+_24701514.23-P1P2_00	-0.446769	-0.374636	-0.410703	-0.390205	-0.315264	-0.352735	-0.499307	-0.621779	-0.560543	-0.437451	-0.498775	-0.468113
NEDD8-MDP1_+_24701514.23-P1P2_02	-0.272496	-0.253897	-0.263196	-0.226100	-0.231791	-0.228946	-0.263532	-0.299057	-0.281294	-0.257718	-0.241736	-0.249727
NEDD8-MDP1_+_24701514.23-P1P2_04	-0.037037	-0.069801	-0.053419	-0.046973	-0.046176	-0.046575	-0.044201	-0.127971	-0.086086	-0.079052	-0.106296	-0.092674
NEDD8-MDP1_+_24701514.23-P1P2_131	-0.285900	-0.461368	-0.373634	-0.236228	-0.327870	-0.282049	-0.607691	-0.598406	-0.603048	-0.422640	-0.488963	-0.455802
NEDD8-MDP1_+_24701514.23-P1P2_284	-0.252169	-0.282746	-0.267458	-0.169274	-0.235636	-0.202455	-0.279176	-0.388776	-0.333976	-0.273701	-0.363342	-0.318521
NEDD8-MDP1_+_24701539.23-P1P2_00	-0.410623	-0.536359	-0.473491	-0.336000	-0.450377	-0.393189	-0.403486	-0.500506	-0.451996	-0.414934	-0.431390	-0.423162
NEDD8-MDP1_+_24701539.23-P1P2_03	-0.056441	-0.066810	-0.061626	-0.055430	-0.066461	-0.060945	-0.108704	-0.110044	-0.109374	-0.080914	-0.099380	-0.090147
NEDD8-MDP1_+_24701539.23-P1P2_08	-0.255518	-0.150931	-0.203224	-0.234145	-0.137610	-0.185878	-0.289589	-0.392073	-0.340831	-0.249219	-0.285057	-0.267138
NEDD8-MDP1_+_24701539.23-P1P2_09	-0.376659	-0.321374	-0.349017	-0.232166	-0.296206	-0.264186	-0.422908	-0.501735	-0.462321	-0.381641	-0.350127	-0.365884
NEDD8-MDP1_+_24701539.23-P1P2_150	-0.070468	0.000496	-0.034986	-0.029149	-0.057413	-0.043281	-0.081046	-0.027337	-0.054192	-0.080512	-0.052631	-0.066571
NEDD8-MDP1_+_24701539.23-P1P2_162	-0.088208	-0.043117	-0.065663	-0.039772	-0.025141	-0.032457	-0.122776	-0.172447	-0.147611	-0.118420	-0.158392	-0.138406
NEDD8-MDP1_+_24701539.23-P1P2_204	-0.063322	-0.009395	-0.036359	-0.024065	-0.021425	-0.022745	-0.024632	0.014081	-0.005276	-0.032710	-0.030355	-0.031532
NEDD8_+_24701514.23-P1P2_00	-0.446769	-0.374636	-0.410703	-0.390205	-0.315264	-0.352735	-0.499307	-0.621779	-0.560543	-0.437451	-0.498775	-0.468113
NEDD8_+_24701514.23-P1P2_01	-0.272496	-0.253897	-0.263196	-0.226100	-0.231791	-0.228946	-0.263532	-0.299057	-0.281294	-0.257718	-0.241736	-0.249727
NEDD8_+_24701514.23-P1P2_09	-0.222034	-0.282263	-0.252149	-0.159852	-0.224164	-0.192008	-0.272407	-0.312047	-0.292227	-0.293113	-0.247002	-0.270058
NEDD8_+_24701514.23-P1P2_11	-0.302386	-0.347456	-0.324921	-0.267650	-0.299170	-0.283410	-0.355938	-0.389103	-0.372521	-0.345856	-0.311212	-0.328534
NEDD8_+_24701514.23-P1P2_131	-0.285900	-0.461368	-0.373634	-0.236228	-0.327870	-0.282049	-0.607691	-0.598406	-0.603048	-0.422640	-0.488963	-0.455802
NEDD8_+_24701514.23-P1P2_19	-0.019499	0.009281	-0.005109	-0.019140	0.008535	-0.005303	-0.086205	-0.049434	-0.067820	-0.046944	-0.108001	-0.077472
NEDD8_+_24701514.23-P1P2_284	-0.252169	-0.282746	-0.267458	-0.169274	-0.235636	-0.202455	-0.279176	-0.388776	-0.333976	-0.273701	-0.363342	-0.318521
NEDD8_+_24701539.23-P1P2_00	-0.410623	-0.536359	-0.473491	-0.336000	-0.450377	-0.393189	-0.403486	-0.500506	-0.451996	-0.414934	-0.431390	-0.423162
NEDD8_+_24701539.23-P1P2_02	-0.333528	-0.263105	-0.298317	-0.285503	-0.266002	-0.275753	-0.347963	-0.490611	-0.419287	-0.306735	-0.395930	-0.351333
NEDD8_+_24701539.23-P1P2_11	-0.125081	-0.055163	-0.090122	-0.092497	-0.080280	-0.086389	-0.075462	-0.165817	-0.120640	-0.138603	-0.131426	-0.135014
NEDD8_+_24701539.23-P1P2_150	-0.070468	0.000496	-0.034986	-0.029149	-0.057413	-0.043281	-0.081046	-0.027337	-0.054192	-0.080512	-0.052631	-0.066571
NEDD8_+_24701539.23-P1P2_162	-0.088208	-0.043117	-0.065663	-0.039772	-0.025141	-0.032457	-0.122776	-0.172447	-0.147611	-0.118420	-0.158392	-0.138406
NEDD8_+_24701539.23-P1P2_204	-0.063322	-0.009395	-0.036359	-0.024065	-0.021425	-0.022745	-0.024632	0.014081	-0.005276	-0.032710	-0.030355	-0.031532
NELFB_+_140150090.23-P1P2_00	-0.027411	-0.008762	-0.018087	-0.001683	0.014313	0.006315	-0.204921	-0.079461	-0.142191	-0.094270	-0.087143	-0.090706
NELFB_+_140150090.23-P1P2_01	-0.002157	-0.002732	-0.002444	0.015035	-0.005849	0.004593	-0.093725	-0.117663	-0.105694	-0.082207	-0.093006	-0.087607
NELFB_+_140150090.23-P1P2_02	0.007106	-0.015695	-0.004294	0.027623	0.021353	0.024488	0.104819	-0.028512	0.038154	0.004592	-0.046208	-0.020808
NELFB_+_140150090.23-P1P2_04	-0.010699	-0.033880	-0.022289	-0.014087	-0.016374	-0.015231	-0.044572	-0.102173	-0.073372	-0.074509	-0.070830	-0.072669
NELFB_+_140150090.23-P1P2_21	0.007977	0.000774	0.004375	0.005582	0.011028	0.008305	-0.037562	0.057921	0.010180	-0.036292	-0.015902	-0.026097
NELFB_-_140149841.23-P1P2_00	-0.096604	-0.055909	-0.076256	-0.054315	-0.066378	-0.060347	-0.090603	-0.132936	-0.111770	-0.129104	-0.146835	-0.137969
NELFB_-_140149841.23-P1P2_01	0.006288	-0.037865	-0.015788	-0.014831	-0.003208	-0.009020	-0.012652	0.010554	-0.001049	-0.025067	-0.039964	-0.032516
NELFB_-_140149841.23-P1P2_03	-0.069049	-0.070856	-0.069953	-0.024146	-0.053166	-0.038656	-0.137007	-0.075572	-0.106289	-0.076822	-0.091648	-0.084235
NELFB_-_140149841.23-P1P2_05	-0.010850	-0.025512	-0.018181	-0.003597	0.001484	-0.001056	-0.013305	0.008963	-0.002171	-0.004872	0.028592	0.011860
NELFB_-_140149841.23-P1P2_190	0.010816	-0.001171	0.004823	-0.005057	0.006492	0.000717	0.059408	0.018411	0.038910	0.010783	0.013839	0.012311
NELFCD_-_57556340.23-P1P2_00	0.012959	-0.032583	-0.009812	0.007634	-0.009761	-0.001064	0.043231	-0.047625	-0.002197	-0.040010	-0.051660	-0.045835
NELFCD_-_57556340.23-P1P2_01	-0.053920	-0.030576	-0.042248	-0.037883	-0.018027	-0.027955	-0.032526	-0.101097	-0.066811	-0.061138	-0.109431	-0.085284
NELFCD_-_57556340.23-P1P2_06	0.031363	-0.047455	-0.008046	0.022277	-0.051665	-0.014694	0.043776	-0.042884	0.000446	0.002095	-0.038814	-0.018360
NELFCD_-_57556340.23-P1P2_169	0.021064	0.009028	0.015046	-0.002994	-0.006128	-0.004561	-0.106964	-0.022425	-0.064694	-0.105578	-0.012597	-0.059087
NELFCD_-_57556340.23-P1P2_188	0.005897	0.004638	0.005268	-0.022004	0.021871	-0.000067	0.027614	-0.058266	-0.015326	0.060750	-0.003728	0.028511
NELFCD_-_57556367.23-P1P2_00	-0.043536	-0.041995	-0.042765	-0.066213	-0.083962	-0.075088	-0.210444	-0.112427	-0.161435	-0.168151	-0.123594	-0.145872
NELFCD_-_57556367.23-P1P2_08	-0.121835	-0.107908	-0.114872	-0.104807	-0.093695	-0.099251	-0.350506	-0.385894	-0.368200	-0.147638	-0.208788	-0.178213
NELFCD_-_57556367.23-P1P2_102	-0.056209	-0.119571	-0.087890	-0.107188	-0.114496	-0.110842	-0.167886	-0.193472	-0.180679	-0.130913	-0.211041	-0.170977
NELFCD_-_57556367.23-P1P2_143	-0.042479	-0.001676	-0.022077	-0.044918	-0.029007	-0.036963	-0.195384	-0.178373	-0.186879	-0.122789	-0.172783	-0.147786
NELFCD_-_57556367.23-P1P2_16	-0.005001	-0.011261	-0.008131	0.015104	-0.005337	0.004884	-0.029235	-0.017564	-0.023400	-0.029341	-0.014694	-0.022018
NELFE_+_31926691.23-P1P2_00	0.002793	0.007323	0.005058	0.011888	0.012968	0.012428	-0.203782	-0.134553	-0.169168	-0.090804	-0.124824	-0.107814
NELFE_+_31926691.23-P1P2_07	0.001505	0.016831	0.009168	0.004464	0.001252	0.002858	-0.006169	0.056992	0.025411	0.005208	0.043378	0.024293
NELFE_+_31926691.23-P1P2_08	0.018075	0.014695	0.016385	0.015340	0.017639	0.016490	-0.021957	-0.109809	-0.065883	-0.083223	-0.096630	-0.089927
NELFE_+_31926691.23-P1P2_150	-0.006748	0.002492	-0.002128	0.008228	0.011328	0.009778	-0.132158	-0.060356	-0.096257	-0.129393	-0.068031	-0.098712
NELFE_+_31926691.23-P1P2_194	0.020851	-0.030427	-0.004788	-0.001010	-0.025181	-0.013095	-0.017772	-0.021088	-0.019430	0.013039	-0.034129	-0.010545
NELFE_-_31926676.23-P1P2_00	0.000200	0.009288	0.004744	-0.008478	-0.026127	-0.017302	-0.209088	-0.137930	-0.173509	-0.028059	-0.139451	-0.083755
NELFE_-_31926676.23-P1P2_01	-0.008593	-0.059012	-0.033802	-0.014867	-0.032597	-0.023732	0.134095	0.027994	0.081044	-0.049069	-0.090275	-0.069672
NELFE_-_31926676.23-P1P2_04	0.045638	0.005676	0.025657	0.021631	-0.021385	0.000123	-0.010935	-0.111054	-0.060995	-0.048063	-0.058126	-0.053095
NELFE_-_31926676.23-P1P2_07	-0.048910	-0.008725	-0.028818	-0.003764	0.011052	0.003644	-0.186677	-0.032204	-0.109440	-0.043469	-0.038027	-0.040748
NELFE_-_31926676.23-P1P2_17	0.002780	0.021398	0.012089	-0.003332	0.001305	-0.001014	-0.042954	0.008967	-0.016993	0.001343	-0.013804	-0.006231
NEMF_+_50319276.23-P1P2_00	-0.041600	-0.051038	-0.046319	-0.008675	-0.040164	-0.024419	-0.117463	-0.120145	-0.118804	-0.125046	-0.101543	-0.113295
NEMF_+_50319276.23-P1P2_02	0.007161	0.009485	0.008323	-0.002115	-0.015850	-0.008982	-0.023481	-0.038241	-0.030861	-0.079634	-0.028771	-0.054202
NEMF_+_50319276.23-P1P2_07	-0.011283	-0.016791	-0.014037	0.000754	-0.006264	-0.002755	-0.124476	-0.126194	-0.125335	-0.082013	-0.134739	-0.108376
NEMF_+_50319276.23-P1P2_09	0.070126	-0.018304	0.025911	0.043418	-0.001655	0.020882	-0.018397	-0.008517	-0.013457	-0.030336	-0.031594	-0.030965
NEMF_+_50319276.23-P1P2_10	0.024124	-0.050225	-0.013051	0.009504	-0.030031	-0.010264	-0.035409	-0.095371	-0.065390	-0.026977	-0.055968	-0.041472
NEMF_+_50319478.23-P1P2_00	-0.031179	-0.026209	-0.028694	-0.059655	0.005971	-0.026842	-0.245799	-0.112760	-0.179279	-0.203326	-0.145400	-0.174363
NEMF_+_50319478.23-P1P2_03	-0.028471	0.011380	-0.008546	-0.031071	-0.004123	-0.017597	-0.094110	-0.151363	-0.122736	-0.065157	-0.094416	-0.079787
NEMF_+_50319478.23-P1P2_113	-0.034495	-0.039393	-0.036944	-0.047338	-0.108022	-0.077680	-0.091285	-0.172464	-0.131875	-0.190212	-0.097501	-0.143857
NEMF_+_50319478.23-P1P2_14	-0.017594	-0.025630	-0.021612	0.008715	-0.012776	-0.002030	0.062326	-0.002748	0.029789	0.012180	0.034507	0.023344
NEMF_+_50319478.23-P1P2_164	-0.061749	0.039435	-0.011157	-0.059145	0.015699	-0.021723	-0.084545	-0.147725	-0.116135	-0.099980	-0.157721	-0.128850
NENF_+_212606283.23-P1P2_00	0.010476	-0.033413	-0.011469	0.015297	-0.026010	-0.005356	0.012409	-0.042441	-0.015016	-0.043378	-0.062428	-0.052903
NENF_-_212606499.23-P1P2_00	0.020316	-0.013086	0.003615	0.030814	-0.011999	0.009408	-0.250387	-0.149143	-0.199765	-0.200196	-0.177901	-0.189049
NENF_-_212606499.23-P1P2_06	-0.007549	-0.003356	-0.005452	-0.013969	0.000273	-0.006848	-0.161281	-0.166301	-0.163791	-0.150351	-0.177264	-0.163808
NENF_-_212606499.23-P1P2_10	-0.022404	-0.029829	-0.026116	-0.022302	-0.023509	-0.022905	-0.191734	-0.098954	-0.145344	-0.137403	-0.033867	-0.085635
NENF_-_212606499.23-P1P2_16	0.009808	-0.010196	-0.000194	-0.023599	-0.032175	-0.027887	-0.108602	-0.031556	-0.070079	-0.033311	-0.012491	-0.022901
NENF_-_212606499.23-P1P2_19	-0.000385	0.013159	0.006387	0.014118	0.021253	0.017686	-0.150028	-0.018265	-0.084147	-0.069675	-0.022217	-0.045946
NENF_-_212606499.23-P1P2_20	-0.052541	-0.014916	-0.033728	-0.037667	0.001637	-0.018015	-0.086107	-0.125705	-0.105906	-0.105250	-0.121998	-0.113624
NENF_-_212606499.23-P1P2_22	-0.037182	-0.009242	-0.023212	-0.015251	-0.016297	-0.015774	-0.084633	-0.137298	-0.110966	-0.060718	-0.128589	-0.094653
NENF_-_212606499.23-P1P2_269	-0.142619	-0.070971	-0.106795	-0.126996	-0.049646	-0.088321	-0.030635	0.000567	-0.015034	-0.004921	-0.001515	-0.003218
NENF_-_212606499.23-P1P2_326	0.013823	-0.043909	-0.015043	-0.005154	-0.019924	-0.012539	-0.198694	-0.180314	-0.189504	-0.081632	-0.147749	-0.114690
NEUROD4_-_55413828.23-P1P2_00	-0.045817	-0.057084	-0.051450	-0.025131	-0.030491	-0.027811	-0.308625	-0.362924	-0.335774	-0.285699	-0.206961	-0.246330
NEUROD4_-_55413828.23-P1P2_05	-0.008888	-0.005525	-0.007206	0.001108	-0.016543	-0.007717	-0.096137	-0.066567	-0.081352	-0.095774	-0.102273	-0.099024
NEUROD4_-_55413828.23-P1P2_06	-0.021553	0.034130	0.006288	-0.000755	0.017644	0.008444	-0.078748	-0.071448	-0.075098	-0.057823	-0.041743	-0.049783
NEUROD4_-_55413828.23-P1P2_114	-0.035047	-0.060102	-0.047574	-0.058709	-0.022644	-0.040676	-0.525968	-0.463131	-0.494550	-0.296393	-0.290136	-0.293265
NEUROD4_-_55413828.23-P1P2_135	-0.053076	-0.028528	-0.040802	-0.047477	-0.058225	-0.052851	-0.796341	-0.487730	-0.642036	-0.298779	-0.267828	-0.283303
NEUROD4_-_55413828.23-P1P2_16	-0.018293	0.015089	-0.001602	0.004533	0.030675	0.017604	-0.131982	-0.275134	-0.203558	-0.150882	-0.140586	-0.145734
NEUROD4_-_55413828.23-P1P2_192	-0.000767	-0.044012	-0.022389	-0.010517	-0.006120	-0.008319	-0.522482	-0.431291	-0.476887	-0.310026	-0.276160	-0.293093
NEUROD4_-_55413828.23-P1P2_197	-0.019359	-0.002204	-0.010782	-0.004717	0.001861	-0.001428	-0.241788	-0.130715	-0.186251	-0.138033	-0.124495	-0.131264
NEUROD4_-_55413828.23-P1P2_303	-0.022355	0.011525	-0.005415	-0.013168	0.020398	0.003615	-0.045424	-0.035878	-0.040651	-0.006275	-0.016202	-0.011238
NEUROD4_-_55414205.23-P1P2_00	-0.020009	0.046341	0.013166	-0.042706	0.064754	0.011024	-0.267206	-0.040806	-0.154006	0.032274	-0.083884	-0.025805
NFE2L1_+_46126216.23-P1P2_00	-0.054039	-0.005451	-0.029745	-0.019142	-0.021243	-0.020193	-0.011122	-0.026070	-0.018596	-0.019788	-0.017593	-0.018691
NFE2L1_-_46126183.23-P1P2_00	0.069320	-0.067870	0.000725	0.079137	-0.027862	0.025637	-0.169299	0.021764	-0.073768	0.038109	0.029544	0.033827
NFE2L1_-_46126183.23-P1P2_03	0.003574	-0.056886	-0.026656	-0.068655	-0.071357	-0.070006	0.007439	-0.122959	-0.057760	-0.090735	0.010228	-0.040254
NFE2L1_-_46126183.23-P1P2_04	-0.015261	0.105007	0.044873	-0.004918	0.098137	0.046609	0.150211	-0.128113	0.011049	0.057402	-0.095862	-0.019230
NFE2L1_-_46126183.23-P1P2_109	0.055546	0.009715	0.032631	0.052157	0.067939	0.060048	0.028834	0.095910	0.062372	-0.008690	-0.055112	-0.031901
NFE2L1_-_46126183.23-P1P2_12	0.046307	0.009321	0.027814	0.020558	0.033618	0.027088	0.022895	-0.053603	-0.015354	-0.059584	0.026667	-0.016458
NFE2L1_-_46126183.23-P1P2_13	-0.190224	-0.154249	-0.172237	-0.229936	-0.200554	-0.215245	-0.059640	-0.020116	-0.039878	-0.135063	-0.147801	-0.141432
NFE2L1_-_46126183.23-P1P2_15	0.009748	0.039943	0.024846	-0.065414	0.065375	-0.000019	0.086205	-0.111885	-0.012840	-0.013208	-0.074830	-0.044019
NFE2L1_-_46126183.23-P1P2_18	0.053992	-0.056143	-0.001075	0.079961	-0.089896	-0.004968	0.060007	-0.071136	-0.005564	0.014559	-0.106799	-0.046120
NFE2L1_-_46126183.23-P1P2_19	-0.001043	-0.024437	-0.012740	0.017656	0.018023	0.017839	-0.015582	0.112784	0.048601	0.000607	0.045838	0.023222
NFKBIE_+_44233200.23-P1P2_00	-0.128036	-0.043167	-0.085601	-0.114218	-0.055830	-0.085024	-0.267089	-0.361278	-0.314184	-0.213828	-0.242033	-0.227930
NFKBIE_+_44233200.23-P1P2_01	0.004662	-0.007706	-0.001522	0.013279	-0.026866	-0.006794	-0.126516	-0.127866	-0.127191	-0.109798	-0.083263	-0.096531
NFKBIE_+_44233200.23-P1P2_05	-0.043043	-0.038906	-0.040975	-0.012848	-0.042432	-0.027640	-0.144286	-0.204427	-0.174356	-0.128565	-0.126780	-0.127672
NFKBIE_+_44233200.23-P1P2_206	-0.024684	-0.079530	-0.052107	-0.048938	-0.054832	-0.051885	-0.249337	-0.356158	-0.302748	-0.218946	-0.186254	-0.202600
NFKBIE_+_44233200.23-P1P2_23	0.006190	-0.021589	-0.007700	0.045431	0.014184	0.029807	0.008878	-0.031439	-0.011281	0.009937	-0.031546	-0.010804
NFKBIE_-_44233230.23-P1P2_00	0.000813	0.000906	0.000860	-0.007866	0.014090	0.003112	-0.112853	-0.108172	-0.110512	-0.092673	-0.104878	-0.098775
NFKBIE_-_44233230.23-P1P2_03	-0.002337	0.025756	0.011710	-0.013852	0.022972	0.004560	-0.064416	-0.048158	-0.056287	-0.051230	-0.046890	-0.049060
NFKBIE_-_44233230.23-P1P2_152	-0.030965	-0.015215	-0.023090	-0.000722	-0.002988	-0.001855	-0.120374	-0.048585	-0.084479	-0.084609	-0.013806	-0.049207
NFKBIE_-_44233230.23-P1P2_18	-0.016781	0.031138	0.007178	-0.008297	0.015069	0.003386	-0.103533	0.004292	-0.049620	-0.026335	-0.020477	-0.023406
NFKBIE_-_44233230.23-P1P2_23	-0.034241	-0.023655	-0.028948	-0.013606	-0.002134	-0.007870	0.076864	-0.034600	0.021132	-0.001417	0.009902	0.004243
NFRKB_+_129765237.23-P1P2_00	-0.004747	-0.015533	-0.010140	-0.012355	-0.043516	-0.027935	-0.009500	-0.052588	-0.031044	-0.058776	-0.087702	-0.073239
NFRKB_+_129765383.23-P1P2_00	-0.025009	-0.000354	-0.012682	-0.023227	-0.002894	-0.013060	-0.104095	-0.018254	-0.061175	-0.091014	-0.136583	-0.113798
NFRKB_+_129765383.23-P1P2_02	-0.020431	-0.050591	-0.035511	-0.035016	-0.049689	-0.042353	-0.148036	-0.094822	-0.121429	-0.100612	-0.150389	-0.125501
NFRKB_+_129765383.23-P1P2_03	0.016327	-0.011046	0.002640	0.013611	0.000013	0.006812	-0.037765	-0.044350	-0.041058	-0.043801	-0.055801	-0.049801
NFRKB_+_129765383.23-P1P2_06	0.024380	-0.015893	0.004243	-0.004156	-0.012210	-0.008183	-0.019817	-0.027161	-0.023489	-0.049122	0.006701	-0.021211
NFRKB_+_129765383.23-P1P2_08				0.025468		0.025468		0.195187	0.195187	-0.419079		-0.419079
NFRKB_+_129765383.23-P1P2_107	0.010794	0.054525	0.032660	-0.076549	0.005119	-0.035715	0.102801	-0.269364	-0.083282	-0.154139	-0.340489	-0.247314
NFRKB_+_129765383.23-P1P2_14	-0.029268	0.084274	0.027503	-0.005115	0.024739	0.009812	-0.016289	0.101662	0.042687	0.005717	0.101831	0.053774
NFRKB_+_129765383.23-P1P2_17	0.009287	0.012713	0.011000	0.019946	-0.000794	0.009576	-0.020622	0.028950	0.004164	-0.046095	-0.001796	-0.023945
NFRKB_+_129765383.23-P1P2_188	0.014255	-0.011730	0.001263	-0.022455	-0.023106	-0.022780	-0.123919	-0.030134	-0.077027	-0.091057	-0.033078	-0.062067
NFYC_+_41157424.23-P1P2_00	-0.000406	0.003938	0.001766	0.008348	0.000921	0.004634	0.048014	-0.095972	-0.023979	-0.038401	-0.052661	-0.045531
NFYC_+_41157619.23-P1P2_00	-0.078430	-0.050199	-0.064315	-0.086412	-0.032909	-0.059660	-0.280253	-0.145869	-0.213061	-0.208867	-0.142251	-0.175559
NFYC_+_41157619.23-P1P2_01	-0.099467	-0.087590	-0.093529	-0.093066	-0.136392	-0.114729	-0.136801	-0.309261	-0.223031	-0.126715	-0.150655	-0.138685
NFYC_+_41157619.23-P1P2_05	-0.064771	-0.018121	-0.041446	-0.059697	-0.069114	-0.064406	-0.084667	-0.228425	-0.156546	-0.130439	-0.168875	-0.149657
NFYC_+_41157619.23-P1P2_06	-0.024715	-0.026595	-0.025655	-0.051461	-0.011061	-0.031261	-0.095275	-0.129325	-0.112300	-0.043204	-0.095727	-0.069465
NFYC_+_41157619.23-P1P2_09	-0.116627	-0.097376	-0.107001	-0.130016	-0.147768	-0.138892	-0.172567	-0.255128	-0.213848	-0.140114	-0.178485	-0.159299
NFYC_+_41157619.23-P1P2_13	-0.067970	-0.087862	-0.077916	-0.059721	-0.088867	-0.074294	-0.129439	-0.155520	-0.142480	-0.104740	-0.130424	-0.117582
NFYC_+_41157619.23-P1P2_167	-0.122898	-0.036961	-0.079930	-0.105690	0.000569	-0.052560	-0.166973	-0.072827	-0.119900	-0.112597	-0.128178	-0.120387
NFYC_+_41157619.23-P1P2_215	0.038958	-0.042583	-0.001813	0.018125	-0.045427	-0.013651	-0.015242	-0.041979	-0.028611	0.022773	-0.029686	-0.003457
NFYC_+_41157619.23-P1P2_258	-0.060541	-0.016711	-0.038626	-0.052966	-0.040671	-0.046818	-0.122900	-0.193230	-0.158065	-0.162955	-0.163773	-0.163364
NGB_+_77737104.23-P1P2_00	-0.029914	-0.047597	-0.038756	-0.027470	-0.026234	-0.026852	-0.036550	-0.083811	-0.060181	-0.017105	-0.059889	-0.038497
NGB_+_77737104.23-P1P2_01	-0.069315	-0.029646	-0.049481	-0.048638	-0.033215	-0.040926	-0.045661	0.003336	-0.021163	-0.028664	-0.028284	-0.028474
NGB_+_77737104.23-P1P2_02	-0.039465	-0.083878	-0.061672	-0.043243	-0.057317	-0.050280	-0.003490	-0.069699	-0.036595	-0.059263	-0.092788	-0.076025
NGB_+_77737104.23-P1P2_03	-0.032878	-0.044722	-0.038800	-0.038636	-0.033457	-0.036046	-0.030986	-0.032523	-0.031754	-0.041417	-0.024255	-0.032836
NGB_+_77737104.23-P1P2_113	-0.040850	0.024232	-0.008309	-0.021107	0.001845	-0.009631	-0.116909	-0.004443	-0.060676	-0.053552	-0.001740	-0.027646
NGB_+_77737104.23-P1P2_15	0.027237	0.037166	0.032201	0.020836	0.012634	0.016735	0.002014	-0.031499	-0.014743	-0.012384	-0.005692	-0.009038
NGB_+_77737104.23-P1P2_221	0.012417	0.005341	0.008879	0.007140	0.011652	0.009396	0.008576	0.020721	0.014648	0.024395	0.010947	0.017671
NGB_+_77737104.23-P1P2_23	-0.020604	-0.015046	-0.017825	-0.029974	0.008878	-0.010548	-0.028654	0.054128	0.012737	-0.023242	0.036296	0.006527
NGB_+_77737104.23-P1P2_297	-0.010019	-0.051955	-0.030987	-0.008460	-0.032231	-0.020345	-0.111385	-0.162473	-0.136929	-0.068179	-0.097980	-0.083080
NGB_+_77737250.23-P1P2_00	-0.000478	0.023850	0.011686	0.007230	0.004276	0.005753	-0.023475	-0.102922	-0.063198	-0.000940	-0.031582	-0.016261
NGDN_+_23939122.23-P1P2_00	-0.172000	-0.227884	-0.199942	-0.227177	-0.204548	-0.215863	-0.330690	-0.275832	-0.303261	-0.199561	-0.203473	-0.201517
NGDN_+_23939122.23-P1P2_01	-0.246453	-0.082552	-0.164502	-0.198307	-0.091146	-0.144727	-0.346361	-0.300057	-0.323209	-0.185086	-0.226713	-0.205900
NGDN_+_23939122.23-P1P2_02	-0.102365	-0.076190	-0.089277	-0.031915	-0.064262	-0.048088	-0.123100	-0.270256	-0.196678	-0.156705	-0.192799	-0.174752
NGDN_+_23939122.23-P1P2_08	-0.063185	-0.132855	-0.098020	-0.052090	-0.091451	-0.071771	-0.215856	-0.226268	-0.221062	-0.171381	-0.126041	-0.148711
NGDN_+_23939122.23-P1P2_21	-0.016546	-0.001094	-0.008820	-0.027872	0.010736	-0.008568	0.091011	0.034166	0.062588	0.048039	0.030347	0.039193
NGDN_-_23939097.23-P1P2_00	-0.152045	-0.162638	-0.157342	-0.121697	-0.187469	-0.154583	-0.333281	-0.322984	-0.328133	-0.251114	-0.275665	-0.263390
NGDN_-_23939097.23-P1P2_03	-0.090669	-0.068785	-0.079727	-0.081148	-0.104757	-0.092952	-0.435302	-0.358551	-0.396926	-0.225512	-0.232276	-0.228894
NGDN_-_23939097.23-P1P2_06	-0.057463	-0.065702	-0.061583	-0.067873	-0.111111	-0.089492	-0.268733	-0.109590	-0.189162	-0.137388	-0.133966	-0.135677
NGDN_-_23939097.23-P1P2_128	-0.017798	-0.008759	-0.013278	-0.010235	-0.022921	-0.016578	-0.019975	-0.088925	-0.054450	-0.041667	-0.088175	-0.064921
NGDN_-_23939097.23-P1P2_13	-0.004722	0.013795	0.004537	-0.017743	0.002964	-0.007389	-0.105195	0.019955	-0.042620	0.000013	0.010551	0.005282
NGRN_+_90809173.23-P1P2_00	-0.024275	0.002698	-0.010788	0.018342	0.000550	0.009446	-0.002436	0.006228	0.001896	-0.026600	-0.020769	-0.023684
NGRN_+_90809196.23-P1P2_00	0.014348	0.007849	0.011098	-0.000708	-0.008791	-0.004749	-0.058627	-0.063964	-0.061295	-0.090365	-0.071227	-0.080796
NGRN_+_90809196.23-P1P2_04	-0.013962	0.012038	-0.000962	-0.001454	0.011271	0.004908	0.022675	-0.015678	0.003499	-0.003528	-0.015149	-0.009338
NGRN_+_90809196.23-P1P2_10	0.047264	-0.012398	0.017433	0.017631	0.013710	0.015670	0.035913	-0.028494	0.003709	-0.010864	-0.007372	-0.009118
NGRN_+_90809196.23-P1P2_105	-0.026921	0.014784	-0.006068	-0.019515	-0.005296	-0.012406	0.004159	-0.095592	-0.045717	-0.053964	-0.090033	-0.071998
NGRN_+_90809196.23-P1P2_108	0.006154	-0.002226	0.001964	0.001019	-0.037415	-0.018198	0.041185	0.010715	0.025950	-0.028295	-0.027564	-0.027929
NGRN_+_90809196.23-P1P2_111	-0.039326	-0.022850	-0.031088	-0.034770	-0.006676	-0.020723	-0.078395	-0.087693	-0.083044	-0.045352	-0.066774	-0.056063
NGRN_+_90809196.23-P1P2_114	-0.004406	0.020785	0.008189	-0.012661	-0.019770	-0.016215	-0.055082	-0.002292	-0.028687	-0.045434	-0.061615	-0.053524
NGRN_+_90809196.23-P1P2_193	-0.042425	0.005307	-0.018559	-0.022046	-0.005157	-0.013602	0.013476	0.007830	0.010653	0.006619	-0.010563	-0.001972
NGRN_+_90809196.23-P1P2_229	-0.008554	-0.001921	-0.005237	-0.035414	0.003941	-0.015736	-0.073935	-0.052406	-0.063171	-0.027533	-0.053936	-0.040735
NHLRC2_+_115614607.23-P1P2_00	0.008797	-0.029461	-0.010332	0.013169	-0.027013	-0.006922	-0.061514	-0.035214	-0.048364	-0.066999	-0.056286	-0.061642
NHLRC2_+_115614607.23-P1P2_01	-0.020950	-0.025570	-0.023260	-0.037389	-0.050488	-0.043939	-0.131382	-0.064646	-0.098014	-0.097538	-0.085105	-0.091322
NHLRC2_+_115614607.23-P1P2_02	-0.006296	-0.035055	-0.020675	0.017063	-0.004143	0.006460	-0.025702	-0.057509	-0.041606	-0.035993	-0.039021	-0.037507
NHLRC2_+_115614607.23-P1P2_145	0.013620	-0.002430	0.005595	0.030312	0.016773	0.023542	0.059100	-0.034612	0.012244	0.024247	0.010282	0.017265
NHLRC2_+_115614607.23-P1P2_15	0.004822	-0.011173	-0.003176	0.006683	-0.049859	-0.021588	0.133892	-0.056959	0.038467	0.065140	-0.005766	0.029687
NHLRC2_-_115614381.23-P1P2_00	-0.016676	-0.007959	-0.012318	-0.019415	-0.038256	-0.028835	-0.074640	-0.048800	-0.061720	-0.026224	-0.017376	-0.021800
NHLRC2_-_115614381.23-P1P2_09	-0.020327	-0.002096	-0.011212	-0.039593	0.008701	-0.015446	-0.046449	0.002600	-0.021925	-0.027120	0.000323	-0.013399
NHLRC2_-_115614381.23-P1P2_188	0.013732	-0.042195	-0.014232	-0.025711	-0.000125	-0.012918	-0.079738	-0.042805	-0.061272	-0.023350	-0.014403	-0.018877
NHLRC2_-_115614381.23-P1P2_20	-0.008018	0.001227	-0.003396	0.035471	0.001589	0.018530	-0.041733	-0.061902	-0.051817	0.010476	-0.027035	-0.008279
NHLRC2_-_115614381.23-P1P2_21	-0.018819	0.010258	-0.004281	-0.010853	0.032732	0.010940	-0.050430	-0.010947	-0.030689	-0.084397	-0.058339	-0.071368
NHP2_+_177580913.23-P1P2_00	-0.021696	-0.014979	-0.018338	-0.028752	-0.012838	-0.020795	-0.190080	-0.222946	-0.206513	-0.234661	-0.263245	-0.248953
NHP2_+_177580913.23-P1P2_02	0.033852	-0.044482	-0.005315	0.023230	-0.013270	0.004980	-0.113965	-0.183149	-0.148557	-0.193374	-0.172272	-0.182823
NHP2_+_177580913.23-P1P2_09	-0.009165	0.018439	0.004637	-0.031058	0.019177	-0.005941	-0.058409	-0.064311	-0.061360	-0.081348	-0.093030	-0.087189
NHP2_+_177580913.23-P1P2_11	-0.051931	-0.026644	-0.039287	-0.011364	0.007033	-0.002166	0.111293	0.042843	0.077068	0.033760	-0.013627	0.010066
NHP2_+_177580913.23-P1P2_175	-0.050085	-0.075248	-0.062666	0.004961	-0.012444	-0.003742	-0.125934	-0.190671	-0.158303	-0.198046	-0.242599	-0.220323
NHP2_-_177580863.23-P1P2_00	-0.108912	-0.171067	-0.139989	-0.095418	-0.165034	-0.130226	-0.340223	-0.333241	-0.336732	-0.253655	-0.368343	-0.310999
NHP2_-_177580863.23-P1P2_03	-0.016105	-0.049993	-0.033049	-0.055132	-0.045453	-0.050293	-0.175436	-0.105796	-0.140616	-0.155980	-0.157544	-0.156762
NHP2_-_177580863.23-P1P2_08	-0.026247	0.015620	-0.005313	-0.020591	0.006803	-0.006894	-0.022242	-0.087455	-0.054848	-0.040431	-0.073463	-0.056947
NHP2_-_177580863.23-P1P2_11	-0.047131	-0.005772	-0.026452	-0.031769	0.009757	-0.011006	0.066786	0.005866	0.036326	0.002242	0.008168	0.005205
NHP2_-_177580863.23-P1P2_121	-0.162328	-0.186659	-0.174493	-0.163076	-0.169379	-0.166228	-0.273314	-0.340657	-0.306985	-0.260948	-0.304699	-0.282823
NINJ1_+_95896488.23-P1P2_00	0.032873	0.002885	0.017879	0.006987	0.019864	0.013425	-0.011550	0.057627	0.023039	-0.064281	-0.019312	-0.041797
NINJ1_+_95896515.23-P1P2_00	-0.008046	-0.029273	-0.018660	-0.009321	-0.020791	-0.015056	-0.096044	-0.150352	-0.123198	-0.150320	-0.120329	-0.135325
NINJ1_+_95896515.23-P1P2_01	-0.015700	-0.024824	-0.020262	-0.034651	-0.015246	-0.024948	-0.123690	-0.156265	-0.139978	-0.091855	-0.120520	-0.106188
NINJ1_+_95896515.23-P1P2_03	-0.006042	0.011924	0.002941	-0.011098	0.006071	-0.002514	-0.070379	-0.164328	-0.117354	-0.163213	-0.120739	-0.141976
NINJ1_+_95896515.23-P1P2_08	-0.015542	-0.001334	-0.008438	-0.006295	-0.010336	-0.008316	-0.096483	-0.066618	-0.081550	-0.028589	-0.055926	-0.042258
NINJ1_+_95896515.23-P1P2_09	-0.042192	-0.029248	-0.035720	-0.015720	-0.046951	-0.031335	-0.137544	-0.143583	-0.140564	-0.087272	-0.127452	-0.107362
NINJ1_+_95896515.23-P1P2_10	-0.020934	0.024863	0.001965	-0.006572	-0.000562	-0.003567	-0.035856	-0.073669	-0.054762	-0.058779	-0.055689	-0.057234
NINJ1_+_95896515.23-P1P2_15	-0.004100	-0.019897	-0.011998	-0.004469	0.001906	-0.001281	0.053372	0.021578	0.037475	-0.045805	-0.003143	-0.024474
NINJ1_+_95896515.23-P1P2_19	0.034119	0.014854	0.024486	0.022286	0.004850	0.013568	-0.012409	-0.007135	-0.009772	0.006382	0.029790	0.018086
NINJ1_+_95896515.23-P1P2_23	-0.013922	0.021859	0.003969	-0.007244	0.037304	0.015030	-0.002567	0.011008	0.004221	-0.009050	0.020751	0.005851
NIP7_+_69373427.23-P1P2_00	-0.241012	-0.254599	-0.247806	-0.241145	-0.251818	-0.246481	-0.266600	-0.260003	-0.263302	-0.254794	-0.275007	-0.264900
NIP7_+_69373427.23-P1P2_07	-0.164464	-0.137565	-0.151015	-0.142231	-0.167260	-0.154745	-0.109108	-0.237621	-0.173365	-0.167811	-0.224342	-0.196076
NIP7_+_69373427.23-P1P2_149	-0.295850	-0.231821	-0.263836	-0.205654	-0.203090	-0.204372	-0.298066	-0.327238	-0.312652	-0.281176	-0.313192	-0.297184
NIP7_+_69373427.23-P1P2_15	-0.003994	-0.062530	-0.033262	-0.001821	-0.042984	-0.022402	0.010805	0.009300	0.010053	-0.015279	-0.006200	-0.010740
NIP7_+_69373427.23-P1P2_18	-0.063944	-0.109575	-0.086760	-0.084544	-0.101323	-0.092934	-0.155387	-0.074095	-0.114741	-0.120858	-0.155162	-0.138010
NIP7_+_69373427.23-P1P2_284	-0.032114	-0.042621	-0.037367	-0.050358	-0.044671	-0.047514	-0.060857	-0.052981	-0.056919	-0.065940	-0.068933	-0.067437
NIP7_-_69373724.23-P1P2_00	-0.226632	-0.269703	-0.248168	-0.208317	-0.211371	-0.209844	-0.488014	-0.368285	-0.428150	-0.252579	-0.336015	-0.294297
NIP7_-_69373724.23-P1P2_01	-0.137826	-0.062027	-0.099927	-0.132998	-0.073053	-0.103026	-0.085326	-0.187885	-0.136606	-0.139233	-0.197698	-0.168465
NIP7_-_69373724.23-P1P2_04	-0.048848	-0.024187	-0.036517	-0.038975	-0.045676	-0.042325	-0.177675	-0.078546	-0.128111	-0.084090	-0.091957	-0.088023
NIP7_-_69373724.23-P1P2_10	-0.088375	-0.074947	-0.081661	-0.083551	-0.073797	-0.078674	-0.172671	-0.286418	-0.229545	-0.183289	-0.191552	-0.187421
NIP7_-_69373724.23-P1P2_191	0.039654	-0.018575	0.010540	0.016317	0.001630	0.008974	-0.058585	-0.029174	-0.043879	0.000339	-0.036466	-0.018063
NKAP_+_119077637.23-P1P2_00	-0.255056	-0.272778	-0.263917	-0.222123	-0.194985	-0.208554	-0.323404	-0.308080	-0.315742	-0.233106	-0.267741	-0.250424
NKAP_+_119077637.23-P1P2_09	-0.186331	-0.117272	-0.151801	-0.178303	-0.123531	-0.150917	-0.109866	-0.335550	-0.222708	-0.207203	-0.252964	-0.230084
NKAP_+_119077637.23-P1P2_14	0.003699	-0.001968	0.000865	0.011034	-0.012433	-0.000699	-0.060756	-0.011375	-0.036066	-0.010126	0.003902	-0.003112
NKAP_+_119077637.23-P1P2_15	0.018268	-0.025773	-0.003752	-0.013093	-0.015745	-0.014419	-0.079265	-0.151914	-0.115589	-0.153245	-0.111374	-0.132310
NKAP_+_119077637.23-P1P2_17	-0.274633	-0.242631	-0.258632	-0.237053	-0.146274	-0.191663	-0.255080	-0.293475	-0.274277	-0.237618	-0.250492	-0.244055
NKAP_-_119077682.23-P1P2_00	-0.253178	-0.168155	-0.210666	-0.165050	-0.208368	-0.186709	-1.049116	-0.443030	-0.746073	-0.359086	-0.229083	-0.294085
NKAP_-_119077682.23-P1P2_15	-0.178478	-0.144398	-0.161438	-0.170205	-0.148436	-0.159321	-0.238420	-0.262456	-0.250438	-0.132420	-0.188196	-0.160308
NKAP_-_119077682.23-P1P2_16	-0.057350	-0.007881	-0.032616	-0.014322	-0.042112	-0.028217	-0.003830	0.027513	0.011841	-0.026761	-0.037549	-0.032155
NKAP_-_119077682.23-P1P2_192	-0.082438	-0.106883	-0.094661	-0.077923	-0.119481	-0.098702	-0.507607	-0.181948	-0.344778	-0.227242	-0.154849	-0.191046
NKAP_-_119077682.23-P1P2_229	-0.158421	-0.221954	-0.190187	-0.224362	-0.171503	-0.197932	-0.347752	-0.255085	-0.301419	-0.199708	-0.132124	-0.165916
NKX2-5_-_172661724.23-P1P2_00	-0.029591	-0.048043	-0.038817	0.026353	-0.012561	0.006896	0.024280	-0.051682	-0.013701	-0.062368	-0.026840	-0.044604
NKX2-5_-_172662000.23-P1P2_00	-0.090866	-0.060671	-0.075768	-0.058626	-0.044462	-0.051544	-0.166224	-0.106583	-0.136404	-0.168207	-0.161677	-0.164942
NKX2-5_-_172662000.23-P1P2_03	0.055015	-0.007353	0.023831	0.035691	0.017939	0.026815	-0.041588	-0.117053	-0.079321	-0.123992	-0.110391	-0.117192
NKX2-5_-_172662000.23-P1P2_09	-0.034706	0.007085	-0.013811	-0.040363	0.009100	-0.015631	0.012832	0.012821	0.012826	-0.049313	-0.038659	-0.043986
NKX2-5_-_172662000.23-P1P2_10	-0.031510	0.024354	-0.003578	-0.029467	0.024248	-0.002609	-0.022872	-0.089927	-0.056400	-0.044044	-0.049413	-0.046728
NKX2-5_-_172662000.23-P1P2_11	0.025244	0.004145	0.014695	-0.004242	0.000280	-0.001981	-0.042443	-0.037586	-0.040014	-0.012807	0.005040	-0.003884
NKX2-5_-_172662000.23-P1P2_143	0.006444	-0.035685	-0.014620	0.006040	-0.021272	-0.007616	-0.119457	-0.008172	-0.063814	-0.166785	-0.077049	-0.121917
NKX2-5_-_172662000.23-P1P2_157	0.027301	0.013608	0.020455	0.031026	-0.035259	-0.002117	-0.028801	-0.043438	-0.036119	-0.101544	-0.119079	-0.110312
NKX2-5_-_172662000.23-P1P2_219	-0.013088	-0.013441	-0.013264	-0.022200	0.008714	-0.006743	-0.001325	-0.058010	-0.029667	-0.002829	-0.011870	-0.007349
NKX2-5_-_172662000.23-P1P2_241	-0.010691	-0.021280	-0.015985	0.018597	-0.012099	0.003249	0.081578	-0.015277	0.033150	0.032905	0.010061	0.021483
NLE1_+_33469287.23-P1P2_00	-0.432805	-0.296652	-0.364728	-0.361443	-0.425549	-0.393496	-0.684951	-0.676069	-0.680510	-0.418258	-0.386466	-0.402362
NLE1_+_33469287.23-P1P2_07	-0.556686	-0.323550	-0.440118	-0.426284	-0.315719	-0.371001	-0.611889	-0.587480	-0.599685	-0.423515	-0.431511	-0.427513
NLE1_+_33469287.23-P1P2_12	-0.091362	-0.105603	-0.098483	-0.084698	-0.093185	-0.088941	-0.338891	-0.251202	-0.295047	-0.143293	-0.207830	-0.175561
NLE1_+_33469287.23-P1P2_14	-0.209356	-0.212910	-0.211133	-0.154637	-0.113092	-0.133865	-0.285159	-0.384326	-0.334742	-0.271885	-0.312722	-0.292303
NLE1_+_33469287.23-P1P2_255	-0.213731	-0.261577	-0.237654	-0.214668	-0.199999	-0.207333	-0.649768	-0.404859	-0.527313	-0.304244	-0.338334	-0.321289
NLE1_-_33469053.23-P1P2_00	-0.430067	-0.387995	-0.409031	-0.288592	-0.315580	-0.302086	-0.570897	-0.543690	-0.557294	-0.411549	-0.333165	-0.372357
NLE1_-_33469053.23-P1P2_01	-0.358674	-0.343568	-0.351121	-0.318059	-0.322091	-0.320075	-0.588930	-0.581660	-0.585295	-0.284955	-0.326992	-0.305974
NLE1_-_33469053.23-P1P2_10	-0.099146	-0.172029	-0.135587	-0.093810	-0.105132	-0.099471	-0.089781	-0.232837	-0.161309	-0.083499	-0.203621	-0.143560
NLE1_-_33469053.23-P1P2_157	-0.346514	-0.359869	-0.353191	-0.335707	-0.223629	-0.279668	-0.300680	-0.361274	-0.330977	-0.291737	-0.306102	-0.298919
NLE1_-_33469053.23-P1P2_167	-0.278137	-0.439981	-0.359059	-0.269359	-0.285117	-0.277238	-0.413150	-0.361382	-0.387266	-0.359892	-0.228466	-0.294179
NMD3_+_160939115.23-P1P2_00	-0.256060	-0.287499	-0.271780	-0.314830	-0.340924	-0.327877	-0.495469	-0.454364	-0.474917	-0.431114	-0.436755	-0.433935
NMD3_+_160939115.23-P1P2_01	-0.253122	-0.261361	-0.257242	-0.204355	-0.191581	-0.197968	-0.416877	-0.346625	-0.381751	-0.316078	-0.376871	-0.346474
NMD3_+_160939115.23-P1P2_02	-0.020461	-0.101342	-0.060902	-0.047315	-0.100820	-0.074068	-0.042478	-0.243089	-0.142784	-0.168353	-0.165748	-0.167050
NMD3_+_160939115.23-P1P2_03	-0.017226	-0.024274	-0.020750	-0.012743	-0.012533	-0.012638	-0.164431	-0.005566	-0.084999	-0.100998	-0.064328	-0.082663
NMD3_+_160939115.23-P1P2_08	-0.134273	-0.188557	-0.161415	-0.155008	-0.170317	-0.162662	-0.321688	-0.258245	-0.289967	-0.303798	-0.212577	-0.258188
NMD3_-_160939520.23-P1P2_00	-0.179712	-0.062422	-0.121067	-0.128853	-0.106156	-0.117505	-0.361927	-0.328585	-0.345256	-0.223221	-0.264131	-0.243676
NMD3_-_160939520.23-P1P2_07	-0.111548	-0.100447	-0.105998	-0.106521	-0.067993	-0.087257	-0.458884	-0.195932	-0.327408	-0.311364	-0.225443	-0.268404
NMD3_-_160939520.23-P1P2_10	-0.003468	-0.066559	-0.035013	-0.047226	-0.059201	-0.053213	-0.076607	-0.049206	-0.062907	-0.089065	-0.073878	-0.081471
NMD3_-_160939520.23-P1P2_13	0.010486	-0.050152	-0.019833	0.014013	0.009162	0.011587	-0.118679	-0.033101	-0.075890	-0.063448	-0.019969	-0.041709
NMD3_-_160939520.23-P1P2_16	-0.126204	-0.152429	-0.139316	-0.125145	-0.152843	-0.138994	-0.249726	-0.272712	-0.261219	-0.221745	-0.197462	-0.209603
NMNAT1_-_10003540.23-P1P2_00	-0.009062	0.005831	-0.001615	-0.041514	-0.026166	-0.033840	-0.088475	-0.129336	-0.108905	-0.204320	-0.230064	-0.217192
NMNAT1_-_10003540.23-P1P2_02	0.029015	-0.034237	-0.002611	-0.011164	-0.040788	-0.025976	-0.018243	-0.081279	-0.049761	-0.126538	-0.114573	-0.120556
NMNAT1_-_10003540.23-P1P2_04	-0.025853	-0.014977	-0.020415	0.012176	-0.012289	-0.000057	-0.075701	-0.037202	-0.056451	-0.069772	-0.010303	-0.040037
NMNAT1_-_10003540.23-P1P2_07	-0.014444	-0.043808	-0.029126	-0.015390	-0.027898	-0.021644	-0.138157	-0.002954	-0.070555	-0.184776	-0.116761	-0.150769
NMNAT1_-_10003540.23-P1P2_18	0.078332	-0.003549	0.037392	0.040039	0.000931	0.020485	0.013459	0.014908	0.014183	0.044247	-0.002903	0.020672
NMNAT1_-_10003551.23-P1P2_00	-0.061649	-0.056475	-0.059062	-0.032946	-0.020542	-0.026744	-0.079591	-0.094703	-0.087147	-0.149782	-0.168839	-0.159310
NMNAT1_-_10003551.23-P1P2_115	-0.003694	0.022430	0.009368	-0.000775	-0.008673	-0.004724	0.055778	0.012235	0.034007	0.006361	0.017079	0.011720
NMNAT1_-_10003551.23-P1P2_14	-0.024369	-0.067535	-0.045952	-0.004986	-0.057821	-0.031403	0.080932	0.008475	0.044703	0.012294	0.017497	0.014895
NMNAT1_-_10003551.23-P1P2_141	-0.032897	-0.022892	-0.027895	-0.033884	-0.020399	-0.027142	0.063630	-0.136202	-0.036286	-0.147777	-0.252513	-0.200145
NMNAT1_-_10003551.23-P1P2_147	-0.030855	0.026908	-0.001974	-0.019389	-0.000839	-0.010114	-0.085729	0.031032	-0.027349	-0.013078	-0.024929	-0.019003
NOC2L_+_894616.23-P1P2_00	-0.063203	-0.107322	-0.085263	-0.099657	-0.114190	-0.106924	-0.345361	-0.335483	-0.340422	-0.184651	-0.262181	-0.223416
NOC2L_+_894616.23-P1P2_03	-0.008354	-0.052752	-0.030553	-0.015238	-0.035277	-0.025257	-0.100419	-0.123797	-0.112108	-0.123153	-0.113596	-0.118374
NOC2L_+_894616.23-P1P2_105	-0.065577	-0.020357	-0.042967	-0.053503	-0.020385	-0.036944	-0.053758	-0.132444	-0.093101	-0.111214	-0.097235	-0.104224
NOC2L_+_894616.23-P1P2_116	-0.011093	-0.015808	-0.013451	0.001709	0.006676	0.004192	0.054542	-0.088387	-0.016922	0.002218	-0.065124	-0.031453
NOC2L_+_894616.23-P1P2_22	-0.013159	-0.000378	-0.006768	-0.024596	0.034639	0.005022	0.034265	0.006839	0.020552	-0.032404	0.013896	-0.009254
NOC2L_-_894602.23-P1P2_00	-0.134019	-0.085987	-0.110003	-0.078700	-0.069356	-0.074028	-0.048349	-0.089795	-0.069072	-0.107064	-0.184049	-0.145556
NOC2L_-_894602.23-P1P2_01	0.028625	0.049669	0.039147	0.012184	-0.017172	-0.002494	0.054232	0.035956	0.045094	-0.033941	-0.000484	-0.017213
NOC2L_-_894602.23-P1P2_113	0.051824	-0.035188	0.008318	-0.020588	-0.015860	-0.018224	0.166036	-0.031169	0.067434	0.025657	0.013803	0.019730
NOC2L_-_894602.23-P1P2_128	0.015461	0.023878	0.019669	0.005394	0.010493	0.007943	-0.005839	-0.007102	-0.006470	0.026605	-0.011163	0.007721
NOC2L_-_894602.23-P1P2_14	-0.008364	-0.018123	-0.013244	0.000538	-0.012041	-0.005752	0.068347	0.036730	0.052539	0.098424	0.007503	0.052963
NOC3L_+_96122658.23-P1P2_00	-0.311676	-0.404288	-0.357982	-0.261212	-0.275563	-0.268388	-0.603590	-0.466055	-0.534823	-0.357050	-0.401315	-0.379182
NOC3L_+_96122658.23-P1P2_01	-0.188427	-0.220942	-0.204685	-0.160819	-0.184210	-0.172515	-0.358512	-0.282459	-0.320486	-0.281134	-0.199216	-0.240175
NOC3L_+_96122658.23-P1P2_02	-0.007878	-0.030523	-0.019200	0.000912	-0.021147	-0.010118	-0.003579	-0.095575	-0.049577	-0.058523	-0.057311	-0.057917
NOC3L_+_96122658.23-P1P2_03	-0.109173	-0.055139	-0.082156	-0.101783	-0.085743	-0.093763	-0.162368	-0.225465	-0.193916	-0.133159	-0.148429	-0.140794
NOC3L_+_96122658.23-P1P2_109	-0.240028	-0.278117	-0.259073	-0.262430	-0.203921	-0.233175	-0.494044	-0.506138	-0.500091	-0.406482	-0.409163	-0.407823
NOC3L_-_96122495.23-P1P2_00	-0.255268	-0.250355	-0.252811	-0.178933	-0.228325	-0.203629	-0.572242	-0.493864	-0.533053	-0.404909	-0.367820	-0.386365
NOC3L_-_96122495.23-P1P2_08	-0.085814	-0.141606	-0.113710	-0.144415	-0.115899	-0.130157	-0.460181	-0.449884	-0.455032	-0.289279	-0.386768	-0.338023
NOC3L_-_96122495.23-P1P2_11	-0.002626	-0.033929	-0.018277	-0.012939	-0.042535	-0.027737	-0.169058	-0.301323	-0.235191	-0.196007	-0.268238	-0.232123
NOC3L_-_96122495.23-P1P2_13	-0.049847	0.004336	-0.022756	-0.040439	-0.022481	-0.031460	-0.244750	-0.271612	-0.258181	-0.209906	-0.218900	-0.214403
NOC3L_-_96122495.23-P1P2_17	-0.012693	-0.031433	-0.022063	-0.009925	0.004475	-0.002725	-0.111235	-0.076427	-0.093831	-0.094645	-0.088611	-0.091628
NOC4L_+_132629017.23-P1P2_00	-0.224194	-0.206664	-0.215429	-0.192461	-0.184593	-0.188527	-0.340619	-0.404043	-0.372331	-0.362492	-0.291298	-0.326895
NOC4L_+_132629017.23-P1P2_01	-0.137108	-0.086001	-0.111555	-0.154395	-0.106941	-0.130668	-0.193983	-0.259204	-0.226593	-0.185015	-0.164941	-0.174978
NOC4L_+_132629017.23-P1P2_07	0.012793	0.007824	0.010309	0.013355	-0.025371	-0.006008	-0.103195	-0.056982	-0.080089	-0.070275	-0.096018	-0.083146
NOC4L_+_132629017.23-P1P2_109	-0.268938	-0.177428	-0.223183	-0.212509	-0.153865	-0.183187	-0.312973	-0.303579	-0.308276	-0.197023	-0.212807	-0.204915
NOC4L_+_132629017.23-P1P2_224	-0.026639	-0.037932	-0.032285	-0.017319	-0.000007	-0.008663	-0.049883	-0.031949	-0.040916	-0.002516	0.017649	0.007567
NOC4L_+_132629052.23-P1P2_00	-0.202680	-0.235147	-0.218914	-0.206494	-0.217973	-0.212233	-0.292491	-0.280868	-0.286679	-0.219475	-0.229322	-0.224398
NOC4L_+_132629052.23-P1P2_02	-0.107581	-0.079678	-0.093630	-0.092755	-0.093220	-0.092987	-0.062713	-0.104077	-0.083395	-0.066494	-0.082355	-0.074424
NOC4L_+_132629052.23-P1P2_03	-0.095062	-0.055260	-0.075161	-0.056849	-0.062759	-0.059804	-0.053368	-0.122013	-0.087691	-0.055361	-0.061131	-0.058246
NOC4L_+_132629052.23-P1P2_105	-0.025134	-0.026471	-0.025802	-0.007558	-0.008483	-0.008020	0.015332	0.055304	0.035318	0.000555	0.023369	0.011962
NOC4L_+_132629052.23-P1P2_152	-0.135177	-0.147372	-0.141275	-0.119829	-0.118236	-0.119032	-0.169608	-0.096551	-0.133079	-0.104739	-0.122298	-0.113518
NOL10_+_10830023.23-P1P2_00	-0.201448	-0.205832	-0.203640	-0.172774	-0.128760	-0.150767	-0.250824	-0.208506	-0.229665	-0.181835	-0.183419	-0.182627
NOL10_+_10830023.23-P1P2_01	-0.022901	-0.050415	-0.036658	-0.027340	-0.073391	-0.050365	-0.102966	-0.124099	-0.113532	-0.099023	-0.157452	-0.128237
NOL10_+_10830023.23-P1P2_03	-0.159228	-0.146007	-0.152617	-0.141859	-0.165982	-0.153921	-0.376321	-0.278052	-0.327186	-0.225475	-0.184088	-0.204782
NOL10_+_10830023.23-P1P2_07	-0.055067	-0.068404	-0.061736	-0.072362	-0.092832	-0.082597	-0.153101	-0.162488	-0.157794	-0.105915	-0.107386	-0.106650
NOL10_+_10830023.23-P1P2_10	0.002215	0.012715	0.007465	-0.006562	0.025428	0.009433	-0.077877	0.025144	-0.026366	-0.024277	-0.009212	-0.016744
NOL10_+_10830051.23-P1P2_00	-0.237590	-0.251258	-0.244424	-0.206949	-0.272576	-0.239763	-0.166689	-0.238386	-0.202538	-0.245616	-0.209723	-0.227669
NOL10_+_10830051.23-P1P2_03	-0.235766	-0.251756	-0.243761	-0.231625	-0.222108	-0.226867	-0.110321	-0.217412	-0.163866	-0.120278	-0.153121	-0.136700
NOL10_+_10830051.23-P1P2_05	0.033932	0.019929	0.026931	0.004309	0.021335	0.012822	-0.105038	-0.081553	-0.093296	-0.022341	-0.000935	-0.011638
NOL10_+_10830051.23-P1P2_07	-0.092101	-0.076664	-0.084383	-0.090498	-0.067151	-0.078825	-0.225817	-0.132203	-0.179010	-0.094664	-0.142408	-0.118536
NOL10_+_10830051.23-P1P2_15	-0.131150	-0.197072	-0.164111	-0.134310	-0.156233	-0.145272	-0.172822	-0.151829	-0.162325	-0.163308	-0.128022	-0.145665
NOL11_-_65714041.23-P1P2_00	-0.178803	-0.223494	-0.201149	-0.109596	-0.147827	-0.128712	-0.506732	-0.483506	-0.495119	-0.396750	-0.317721	-0.357236
NOL11_-_65714041.23-P1P2_01	0.047060	0.026884	0.036972	0.009782	0.018803	0.014292	-0.070730	-0.045963	-0.058346	-0.067745	-0.063235	-0.065490
NOL11_-_65714041.23-P1P2_03	-0.008892	-0.027123	-0.018007	-0.005802	-0.047039	-0.026421	-0.211170	-0.275346	-0.243258	-0.144840	-0.226532	-0.185686
NOL11_-_65714041.23-P1P2_07	-0.043635	-0.066663	-0.055149	-0.035283	-0.100601	-0.067942	-0.400403	-0.309916	-0.355160	-0.251754	-0.240718	-0.246236
NOL11_-_65714041.23-P1P2_122	-0.035173	-0.046338	-0.040755	-0.031530	-0.035981	-0.033755	-0.118613	-0.128062	-0.123337	-0.175655	-0.173968	-0.174812
NOL11_-_65714052.23-P1P2_00	-0.303071	-0.269819	-0.286445	-0.265048	-0.276705	-0.270877	-0.549245	-0.623640	-0.586442	-0.443602	-0.443105	-0.443353
NOL11_-_65714052.23-P1P2_02	-0.078267	-0.019557	-0.048912	-0.064549	-0.038910	-0.051730	-0.175223	-0.225360	-0.200291	-0.226830	-0.203653	-0.215242
NOL11_-_65714052.23-P1P2_04	-0.013216	-0.031955	-0.022586	0.000122	-0.049505	-0.024692	-0.122273	-0.128938	-0.125605	-0.107048	-0.099610	-0.103329
NOL11_-_65714052.23-P1P2_05	-0.090118	-0.115534	-0.102826	-0.062002	-0.090093	-0.076047	-0.221171	-0.362322	-0.291746	-0.260171	-0.239469	-0.249820
NOL11_-_65714052.23-P1P2_08	-0.174810	-0.186202	-0.180506	-0.173550	-0.135964	-0.154757	-0.304190	-0.377044	-0.340617	-0.279975	-0.302506	-0.291241
NOL6_+_33473879.23-P1P2_00	-0.863523	-0.368754	-0.616138	-0.449603	-0.367246	-0.408424	-1.216666	-0.753586	-0.985126	-0.726531	-0.515141	-0.620836
NOL6_+_33473879.23-P1P2_03	-0.473155	-0.220700	-0.346928	-0.316201	-0.145946	-0.231073	-0.383028	-0.649810	-0.516419	-0.657955	-0.399791	-0.528873
NOL6_+_33473879.23-P1P2_08	-0.187249	-0.020697	-0.103973	-0.130015	-0.086872	-0.108444	-0.241788	-0.287718	-0.264753	-0.164854	-0.194330	-0.179592
NOL6_+_33473879.23-P1P2_148	-0.278842	-0.288968	-0.283905	-0.190060	-0.200460	-0.195260	-0.699768	-0.580844	-0.640306	-0.312215	-0.401599	-0.356907
NOL6_+_33473879.23-P1P2_178	-0.219197	-0.283789	-0.251493	-0.183532	-0.260951	-0.222241	-0.399638	-0.381685	-0.390662	-0.277608	-0.362642	-0.320125
NOL6_-_33473848.23-P1P2_00	-0.275012	-0.415377	-0.345194	-0.279638	-0.449057	-0.364348	-0.779448	-0.976667	-0.878057	-0.900109	-0.757439	-0.828774
NOL6_-_33473848.23-P1P2_08	-0.247864	-0.336778	-0.292321	-0.239142	-0.299595	-0.269368	-0.715610	-0.858234	-0.786922	-0.474386	-0.633978	-0.554182
NOL6_-_33473848.23-P1P2_14	-0.078480	-0.089133	-0.083806	-0.099768	-0.094742	-0.097255	-0.343970	-0.284004	-0.313987	-0.323469	-0.314647	-0.319058
NOL6_-_33473848.23-P1P2_17	-0.051213	-0.047986	-0.049599	-0.046210	-0.051973	-0.049091	-0.448891	-0.231936	-0.340414	-0.229382	-0.222782	-0.226082
NOL6_-_33473848.23-P1P2_18	-0.026916	-0.044978	-0.035947	-0.044432	-0.078022	-0.061227	-0.346221	-0.311079	-0.328650	-0.204224	-0.231667	-0.217946
NOL7_+_13615605.23-P1P2_00	-0.029229	-0.050947	-0.040088	-0.047089	-0.037740	-0.042415	-0.042550	-0.171841	-0.107195	-0.061384	-0.145882	-0.103633
NOL7_+_13615605.23-P1P2_109	-0.061803	-0.041580	-0.051692	-0.077846	-0.022987	-0.050417	-0.292612	-0.091400	-0.192006	-0.112113	-0.090512	-0.101313
NOL7_+_13615605.23-P1P2_113	-0.012192	-0.021562	-0.016877	-0.013583	-0.012858	-0.013220	0.123337	-0.023556	0.049890	-0.014018	-0.016537	-0.015277
NOL7_+_13615605.23-P1P2_14	-0.023784	-0.004256	-0.014020	-0.005646	-0.020924	-0.013285	-0.047663	0.036350	-0.005657	-0.009854	0.005061	-0.002396
NOL7_+_13615605.23-P1P2_200	-0.049069	0.000830	-0.024120	-0.013505	-0.020368	-0.016937	-0.116244	0.009413	-0.053416	-0.008545	-0.026273	-0.017409
NOL7_-_13615647.23-P1P2_00	-0.026741	-0.021753	-0.024247	-0.035201	-0.040865	-0.038033	-0.183017	-0.134767	-0.158892	-0.150705	-0.142153	-0.146429
NOL7_-_13615647.23-P1P2_05	-0.018712	-0.008241	-0.013476	0.009454	0.016027	0.012741	-0.012213	-0.030237	-0.021225	-0.023038	0.023587	0.000275
NOL7_-_13615647.23-P1P2_08	-0.017214	-0.023214	-0.020214	-0.019240	-0.008980	-0.014110	-0.078622	-0.147056	-0.112839	-0.066272	-0.161927	-0.114100
NOL7_-_13615647.23-P1P2_10	-0.031612	-0.059595	-0.045604	-0.010368	-0.078235	-0.044301	-0.076842	-0.088776	-0.082809	-0.087719	-0.094967	-0.091343
NOL7_-_13615647.23-P1P2_12	0.010612	0.006586	0.008599	-0.014833	0.030303	0.007735	-0.009650	-0.053552	-0.031601	-0.081638	-0.062989	-0.072314
NOL8_+_95087581.23-P1P2_00	-0.198014	-0.278107	-0.238060	-0.224453	-0.176250	-0.200351	-0.407565	-0.501745	-0.454655	-0.368116	-0.364406	-0.366261
NOL8_+_95087581.23-P1P2_03	-0.069705	-0.068765	-0.069235	-0.050970	-0.040355	-0.045663	-0.138657	-0.214595	-0.176626	-0.148242	-0.151126	-0.149684
NOL8_+_95087581.23-P1P2_11	0.002771	0.007520	0.005145	-0.016160	0.019100	0.001470	-0.142633	-0.037662	-0.090147	-0.069530	-0.032125	-0.050828
NOL8_+_95087581.23-P1P2_135	-0.197491	-0.141192	-0.169342	-0.192263	-0.112260	-0.152261	-0.308950	-0.371818	-0.340384	-0.275375	-0.252687	-0.264031
NOL8_+_95087581.23-P1P2_166	-0.055530	-0.001971	-0.028751	-0.032852	-0.011518	-0.022185	-0.174474	-0.200295	-0.187385	-0.161476	-0.124170	-0.142823
NOL8_+_95087586.23-P1P2_00	-0.055238	-0.069786	-0.062512	-0.074792	-0.067305	-0.071049	-0.240131	-0.331813	-0.285972	-0.244869	-0.282077	-0.263473
NOL8_+_95087586.23-P1P2_07	-0.031705	0.032249	0.000272	-0.023259	0.035371	0.006056	-0.024404	-0.033251	-0.028827	-0.031904	0.018826	-0.006539
NOL8_+_95087586.23-P1P2_106	-0.069444	-0.050750	-0.060097	-0.098473	-0.078329	-0.088401	-0.328439	-0.329647	-0.329043	-0.208588	-0.272801	-0.240694
NOL8_+_95087586.23-P1P2_178	0.009396	0.050633	0.030014	0.010278	0.054616	0.032447	-0.000238	-0.004587	-0.002412	-0.042132	0.005595	-0.018268
NOL8_+_95087586.23-P1P2_189	-0.027437	-0.078313	-0.052875	-0.023600	-0.074315	-0.048958	-0.100769	-0.230059	-0.165414	-0.206128	-0.204615	-0.205371
NOL9_+_6614393.23-P1P2_00	-0.058707	-0.105640	-0.082174	-0.113061	-0.116927	-0.114994	-0.157971	-0.176784	-0.167377	-0.181116	-0.221058	-0.201087
NOL9_+_6614393.23-P1P2_01	-0.076921	-0.102043	-0.089482	-0.080790	-0.092066	-0.086428	-0.019881	-0.075340	-0.047610	-0.105378	-0.105180	-0.105279
NOL9_+_6614393.23-P1P2_07	-0.039093	-0.004299	-0.021696	-0.014103	-0.008061	-0.011082	-0.016130	-0.138862	-0.077496	-0.041684	-0.068990	-0.055337
NOL9_+_6614393.23-P1P2_100	-0.115448	-0.129359	-0.122403	-0.108107	-0.153028	-0.130567	-0.231691	-0.159695	-0.195693	-0.237781	-0.166791	-0.202286
NOL9_+_6614393.23-P1P2_122	-0.081566	-0.084172	-0.082869	-0.065605	-0.095754	-0.080680	-0.155784	-0.105427	-0.130605	-0.098982	-0.084696	-0.091839
NOL9_-_6614523.23-P1P2_00	-0.190397	-0.204600	-0.197498	-0.176327	-0.214917	-0.195622	-0.361704	-0.181150	-0.271427	-0.257493	-0.238246	-0.247870
NOL9_-_6614523.23-P1P2_02	-0.034743	-0.023721	-0.029232	0.003238	-0.043676	-0.020219	-0.139245	0.015536	-0.061855	-0.058882	-0.065417	-0.062150
NOL9_-_6614523.23-P1P2_07	-0.117364	-0.128821	-0.123093	-0.119121	-0.134119	-0.126620	-0.066218	-0.078999	-0.072608	-0.130362	-0.138980	-0.134671
NOL9_-_6614523.23-P1P2_18	-0.033502	-0.029833	-0.031667	-0.053224	-0.027436	-0.040330	-0.093429	-0.036619	-0.065024	-0.106683	-0.077480	-0.092081
NOL9_-_6614523.23-P1P2_229	-0.080701	-0.091140	-0.085920	-0.096567	-0.100700	-0.098633	-0.181709	-0.151602	-0.166655	-0.132060	-0.162192	-0.147126
NOLC1_+_103912187.23-P1P2_00	-0.091127	-0.059700	-0.075413	-0.097383	-0.077067	-0.087225	-0.216873	-0.175733	-0.196303	-0.137647	-0.178243	-0.157945
NOLC1_+_103912187.23-P1P2_02	0.003102	0.003211	0.003156	-0.009752	-0.002798	-0.006275	-0.005592	-0.047440	-0.026516	-0.046282	-0.078748	-0.062515
NOLC1_+_103912187.23-P1P2_03	-0.050451	0.002639	-0.023906	-0.070015	-0.011620	-0.040818	-0.211401	-0.117070	-0.164235	-0.138470	-0.192725	-0.165598
NOLC1_+_103912187.23-P1P2_11	0.005390	0.018236	0.011813	-0.009850	0.016865	0.003507	-0.053630	0.002403	-0.025613	0.013889	0.011579	0.012734
NOLC1_+_103912187.23-P1P2_179	0.018654	0.009911	0.014282	0.014956	0.011994	0.013475	0.034348	-0.000251	0.017049	0.010474	0.002432	0.006453
NOLC1_-_103912173.23-P1P2_00	-0.023529	-0.035193	-0.029361	-0.000670	-0.024659	-0.012665	-0.190555	-0.182283	-0.186419	-0.114412	-0.172962	-0.143687
NOLC1_-_103912173.23-P1P2_02	-0.012943	0.031531	0.009294	-0.007324	0.009571	0.001123	-0.123260	-0.071396	-0.097328	-0.108664	-0.050545	-0.079605
NOLC1_-_103912173.23-P1P2_03	0.033401	-0.025540	0.003931	-0.009738	0.004266	-0.002736	-0.029869	-0.043345	-0.036607	-0.053355	-0.071365	-0.062360
NOLC1_-_103912173.23-P1P2_09	-0.041726	-0.024037	-0.032882	-0.023745	-0.000100	-0.011923	-0.030980	-0.095352	-0.063166	-0.073106	-0.088337	-0.080722
NOLC1_-_103912173.23-P1P2_127	0.010087	0.020354	0.015221	-0.001877	-0.003893	-0.002885	-0.034296	-0.061557	-0.047926	-0.071391	-0.081996	-0.076694
NOP10_+_34635306.23-P1P2_00	-0.292964	-0.385625	-0.339294	-0.258693	-0.362646	-0.310669	-0.407488	-0.301165	-0.354326	-0.324315	-0.336838	-0.330576
NOP10_+_34635306.23-P1P2_02	-0.351040	-0.354395	-0.352717	-0.292771	-0.368754	-0.330762	-0.482141	-0.436950	-0.459546	-0.356003	-0.398922	-0.377463
NOP10_+_34635306.23-P1P2_05	-0.072009	-0.094487	-0.083248	-0.096899	-0.072149	-0.084524	-0.224158	-0.221231	-0.222695	-0.148936	-0.181373	-0.165155
NOP10_+_34635306.23-P1P2_14	-0.162340	-0.150601	-0.156471	-0.135846	-0.146718	-0.141282	-0.166749	-0.256762	-0.211756	-0.223972	-0.226094	-0.225033
NOP10_+_34635306.23-P1P2_15	0.013699	0.018194	0.015946	-0.004624	0.033096	0.014236	-0.101352	-0.032773	-0.067063	-0.042815	-0.048657	-0.045736
NOP10_+_34635309.23-P1P2_00	-0.396638	-0.478541	-0.437589	-0.360222	-0.346131	-0.353176	-0.423440	-0.482012	-0.452726	-0.435972	-0.409443	-0.422707
NOP10_+_34635309.23-P1P2_06	-0.329133	-0.419523	-0.374328	-0.227461	-0.274077	-0.250769	-0.316024	-0.414892	-0.365458	-0.385650	-0.378259	-0.381955
NOP10_+_34635309.23-P1P2_08	-0.048043	-0.118955	-0.083499	-0.090528	-0.098070	-0.094299	-0.178005	-0.261916	-0.219960	-0.150695	-0.190852	-0.170773
NOP10_+_34635309.23-P1P2_149	-0.311949	-0.320499	-0.316224	-0.248604	-0.180462	-0.214533	-0.457757	-0.348173	-0.402965	-0.307813	-0.331149	-0.319481
NOP10_+_34635309.23-P1P2_246	0.017701	-0.041468	-0.011883	-0.002393	-0.012078	-0.007236	-0.022247	-0.086953	-0.054600	-0.071940	-0.043624	-0.057782
NOP14_+_2965021.23-P1P2_00	-0.157890	-0.250131	-0.204010	-0.206309	-0.197747	-0.202028	-0.337184	-0.355198	-0.346191	-0.274463	-0.265097	-0.269780
NOP14_+_2965021.23-P1P2_04	-0.129441	-0.158734	-0.144088	-0.094332	-0.152497	-0.123415	-0.187464	-0.253228	-0.220346	-0.158245	-0.195474	-0.176859
NOP14_+_2965021.23-P1P2_13	-0.078366	-0.035026	-0.056696	-0.046610	-0.049879	-0.048244	-0.078520	-0.077674	-0.078097	-0.145935	-0.093980	-0.119958
NOP14_+_2965021.23-P1P2_162	-0.083612	-0.025949	-0.054780	-0.094011	-0.067904	-0.080957	-0.073206	-0.148204	-0.110705	-0.044146	-0.058810	-0.051478
NOP14_+_2965021.23-P1P2_21	0.014353	0.016810	0.015582	0.022399	0.008226	0.015312	0.028400	0.043675	0.036037	0.024424	0.039321	0.031872
NOP14_+_2965104.23-P1P2_00	-0.136384	-0.152642	-0.144513	-0.174160	-0.149903	-0.162032	-0.220941	-0.373173	-0.297057	-0.173759	-0.222131	-0.197945
NOP14_+_2965104.23-P1P2_04	-0.028075	-0.046883	-0.037479	0.014459	-0.040211	-0.012876	-0.013161	-0.112136	-0.062649	-0.030289	-0.120119	-0.075204
NOP14_+_2965104.23-P1P2_09	-0.033986	0.030885	-0.001551	-0.010144	-0.033549	-0.021846	-0.157836	-0.012538	-0.085187	-0.086428	-0.015084	-0.050756
NOP14_+_2965104.23-P1P2_101	-0.159616	-0.222243	-0.190930	-0.153294	-0.195715	-0.174504	-0.320357	-0.240100	-0.280228	-0.224041	-0.159921	-0.191981
NOP14_+_2965104.23-P1P2_213	-0.125367	-0.153690	-0.139528	-0.159698	-0.104877	-0.132287	-0.256689	-0.096103	-0.176396	-0.131619	-0.053547	-0.092583
NOP16_+_175815510.23-P1P2_00	-0.192612	-0.145894	-0.169253	-0.125857	-0.152389	-0.139123	-0.314875	-0.335205	-0.325040	-0.211594	-0.216885	-0.214239
NOP16_+_175815510.23-P1P2_02	-0.108112	-0.164415	-0.136264	-0.126313	-0.127718	-0.127015	-0.237257	-0.210014	-0.223636	-0.112277	-0.197055	-0.154666
NOP16_+_175815510.23-P1P2_04	-0.058004	-0.011239	-0.034622	-0.056386	-0.021631	-0.039008	-0.052653	-0.148092	-0.100373	-0.082555	-0.094982	-0.088769
NOP16_+_175815510.23-P1P2_06	-0.033122	-0.007640	-0.020381	0.011268	0.013189	0.012228	-0.074386	0.028235	-0.023076	-0.026786	0.008099	-0.009344
NOP16_+_175815510.23-P1P2_07	-0.067293	-0.034971	-0.051132	-0.048637	-0.059658	-0.054148	-0.177732	-0.059099	-0.118416	-0.165048	-0.102024	-0.133536
NOP16_+_175815576.23-P1P2_00	-0.397513	-0.616503	-0.507008	-0.325427	-0.312167	-0.318797	-0.633888	-0.611250	-0.622569	-0.351392	-0.478383	-0.414888
NOP16_+_175815576.23-P1P2_01	-0.359236	-0.408757	-0.383996	-0.374740	-0.347210	-0.360975	-0.812486	-0.656639	-0.734562	-0.571481	-0.450803	-0.511142
NOP16_+_175815576.23-P1P2_02	-0.132786	-0.164160	-0.148473	-0.078563	-0.166458	-0.122510	-0.218522	-0.322181	-0.270352	-0.236273	-0.251324	-0.243799
NOP16_+_175815576.23-P1P2_05	-0.066324	-0.119998	-0.093161	-0.094322	-0.125816	-0.110069	-0.153002	-0.103380	-0.128191	-0.183121	-0.115866	-0.149494
NOP16_+_175815576.23-P1P2_06	-0.349398	-0.288246	-0.318822	-0.263729	-0.179826	-0.221778	-0.482150	-0.360093	-0.421121	-0.220186	-0.281906	-0.251046
NOP2_+_6677045.23-P1P2_00	-0.038634	-0.016425	-0.027529	-0.059209	-0.048365	-0.053787	-0.540719	-0.467797	-0.504258	-0.411180	-0.346087	-0.378634
NOP2_+_6677045.23-P1P2_03	-0.033670	-0.020822	-0.027246	-0.015576	-0.005057	-0.010317	-0.429576	-0.419215	-0.424396	-0.415375	-0.326031	-0.370703
NOP2_+_6677045.23-P1P2_06	0.027007	0.063329	0.045168	0.021884	-0.003016	0.009434	-0.120327	-0.229650	-0.174989	-0.151500	-0.227845	-0.189673
NOP2_+_6677045.23-P1P2_12	-0.030199	-0.043925	-0.037062	-0.024125	-0.046392	-0.035259	-0.298992	-0.235435	-0.267214	-0.262513	-0.221280	-0.241897
NOP2_+_6677045.23-P1P2_16	-0.049707	0.023513	-0.013097	0.001131	0.018565	0.009848	-0.069844	-0.097827	-0.083836	-0.064465	-0.052166	-0.058316
NOP2_+_6677426.23-P1P2_00	-0.286290	-0.537248	-0.411769	-0.220010	-0.390853	-0.305431	-0.360423	-0.597250	-0.478836	-0.402315	-0.454397	-0.428356
NOP2_+_6677426.23-P1P2_01	-0.261669	-0.280580	-0.271125	-0.240087	-0.209197	-0.224642	-0.497227	-0.553276	-0.525252	-0.394199	-0.499114	-0.446656
NOP2_+_6677426.23-P1P2_07	-0.136637	-0.135957	-0.136297	-0.143035	-0.125983	-0.134509	-0.355059	-0.319044	-0.337051	-0.261582	-0.204779	-0.233180
NOP2_+_6677426.23-P1P2_150	0.021608	-0.035336	-0.006864	0.009498	-0.012383	-0.001442	0.024108	-0.014692	0.004708	0.010722	-0.016583	-0.002931
NOP2_+_6677426.23-P1P2_164	0.035786	0.028794	0.032290	0.000955	0.020840	0.010897	-0.038150	-0.035276	-0.036713	-0.021858	-0.025528	-0.023693
NOP58_-_203130504.23-P1P2_00	-0.254199	-0.265495	-0.259847	-0.238392	-0.189759	-0.214075	-0.365720	-0.315734	-0.340727	-0.278036	-0.251271	-0.264654
NOP58_-_203130504.23-P1P2_03	-0.086800	-0.090089	-0.088444	-0.077019	-0.071113	-0.074066	-0.154374	-0.111412	-0.132893	-0.112609	-0.129687	-0.121148
NOP58_-_203130504.23-P1P2_04	0.007359	-0.022798	-0.007719	0.003317	-0.038959	-0.017821	-0.036905	0.060401	0.011748	-0.025464	-0.004348	-0.014906
NOP58_-_203130504.23-P1P2_07	-0.183844	-0.226851	-0.205348	-0.143024	-0.231132	-0.187078	-0.327427	-0.253358	-0.290392	-0.270373	-0.184078	-0.227226
NOP58_-_203130504.23-P1P2_12	-0.095692	-0.110968	-0.103330	-0.053078	-0.083255	-0.068167	-0.083167	-0.169794	-0.126480	-0.079339	-0.148721	-0.114030
NOP58_-_203130738.23-P1P2_00	-0.195058	-0.220200	-0.207629	-0.202726	-0.208629	-0.205678	-0.319077	-0.382668	-0.350872	-0.228569	-0.311452	-0.270010
NOP58_-_203130738.23-P1P2_02	-0.063401	-0.119616	-0.091508	-0.036723	-0.057753	-0.047238	-0.064277	-0.083353	-0.073815	-0.065905	-0.090844	-0.078375
NOP58_-_203130738.23-P1P2_08	-0.078592	-0.110672	-0.094632	-0.071244	-0.104107	-0.087676	-0.193294	-0.256315	-0.224804	-0.146654	-0.172346	-0.159500
NOP58_-_203130738.23-P1P2_110	-0.092829	-0.168352	-0.130591	-0.088651	-0.164556	-0.126603	-0.234313	-0.282580	-0.258447	-0.164370	-0.221095	-0.192732
NOP58_-_203130738.23-P1P2_13	-0.031705	-0.026928	-0.029316	-0.017523	-0.004543	-0.011033	-0.054238	-0.089601	-0.071919	-0.055822	-0.065551	-0.060686
NOVA2_+_46476605.23-P1P2_00	-0.015277	-0.037907	-0.026592	0.001589	-0.048616	-0.023514	0.116461	-0.035348	0.040557	-0.058413	-0.029389	-0.043901
NOVA2_+_46476605.23-P1P2_02	-0.031948	-0.026302	-0.029125	0.004753	-0.007827	-0.001537	-0.052115	-0.110307	-0.081211	-0.000505	-0.065839	-0.033172
NOVA2_+_46476605.23-P1P2_08	-0.040017	0.002981	-0.018518	-0.026366	-0.003789	-0.015078	-0.185364	0.038288	-0.073538	-0.089818	0.018980	-0.035419
NOVA2_+_46476605.23-P1P2_09	-0.029829	-0.003350	-0.016590	-0.071601	-0.003535	-0.037568	0.051441	-0.014605	0.018418	-0.046102	0.015290	-0.015406
NOVA2_+_46476605.23-P1P2_10	0.027460	-0.033069	-0.002805	0.029897	-0.004427	0.012735	-0.007975	-0.026992	-0.017484	0.015281	-0.042451	-0.013585
NOVA2_+_46476605.23-P1P2_16	0.010156	0.018839	0.014498	0.013495	0.011098	0.012296	0.037234	-0.115980	-0.039373	-0.031081	-0.099718	-0.065400
NOVA2_+_46476605.23-P1P2_17	-0.014878	0.004092	-0.005393	-0.008916	-0.006473	-0.007694	-0.041676	-0.028226	-0.034951	0.000944	-0.018661	-0.008858
NOVA2_+_46476605.23-P1P2_22	-0.006620	-0.015927	-0.011273	0.009574	-0.015244	-0.002835	-0.001916	-0.027043	-0.014480	-0.030462	-0.052931	-0.041696
NOVA2_+_46476605.23-P1P2_23	-0.059722	-0.005018	-0.032370	-0.013978	-0.018900	-0.016439	-0.035561	-0.034663	-0.035112	-0.076367	-0.022532	-0.049449
NOVA2_-_46476802.23-P1P2_00	0.019228	-0.024625	-0.002699	0.010714	-0.011631	-0.000459	0.034801	-0.020482	0.007159	0.010220	-0.044812	-0.017296
NPAT_+_108093330.23-P1P2_00	-0.160778	-0.104486	-0.132632	-0.068508	-0.105303	-0.086906	-0.327189	-0.354019	-0.340604	-0.223850	-0.287392	-0.255621
NPAT_+_108093330.23-P1P2_07	-0.031289	-0.036872	-0.034081	-0.044751	-0.019141	-0.031946	-0.030325	-0.175021	-0.102673	-0.044266	-0.136711	-0.090489
NPAT_+_108093330.23-P1P2_08	-0.008543	-0.026318	-0.017430	-0.013545	-0.000485	-0.007015	-0.064215	-0.068832	-0.066523	-0.063289	-0.075580	-0.069434
NPAT_+_108093330.23-P1P2_09	-0.062223	-0.119543	-0.090883	-0.074878	-0.100481	-0.087680	-0.250829	-0.352211	-0.301520	-0.162294	-0.279771	-0.221032
NPAT_+_108093330.23-P1P2_11	-0.087181	-0.063689	-0.075435	-0.051518	-0.030835	-0.041176	-0.168259	-0.157762	-0.163011	-0.173663	-0.097579	-0.135621
NPAT_-_108093360.23-P1P2_00	-0.358097	-0.325227	-0.341662	-0.325496	-0.336811	-0.331154	-0.578215	-0.808498	-0.693357	-0.420237	-0.498507	-0.459372
NPAT_-_108093360.23-P1P2_02	-0.135223	-0.207706	-0.171465	-0.128368	-0.129173	-0.128771	-0.436064	-0.159450	-0.297757	-0.288481	-0.196625	-0.242553
NPAT_-_108093360.23-P1P2_06	-0.101166	-0.131817	-0.116492	-0.081227	-0.084941	-0.083084	-0.210927	-0.274967	-0.242947	-0.135802	-0.234083	-0.184943
NPAT_-_108093360.23-P1P2_07	-0.094855	-0.033939	-0.064397	-0.106477	-0.109979	-0.108228	-0.327077	-0.111901	-0.219489	-0.186872	-0.115788	-0.151330
NPAT_-_108093360.23-P1P2_210	-0.025836	-0.039126	-0.032481	-0.024626	-0.012188	-0.018407	-0.190565	-0.221601	-0.206083	-0.144459	-0.198131	-0.171295
NPC2_+_74960017.23-P1P2_00	0.004010	-0.071517	-0.033753	-0.016639	-0.029612	-0.023126	0.023887	-0.104592	-0.040352	-0.156949	-0.137631	-0.147290
NPC2_+_74960017.23-P1P2_01	-0.000364	-0.000682	-0.000523	0.002371	0.011276	0.006824	0.049542	-0.038639	0.005452	-0.108732	-0.053726	-0.081229
NPC2_+_74960017.23-P1P2_05	-0.019426	-0.001126	-0.010276	-0.032395	-0.012890	-0.022642	-0.104046	-0.093447	-0.098747	-0.021506	-0.076206	-0.048856
NPC2_+_74960017.23-P1P2_115	0.026149	-0.048601	-0.011226	-0.002419	-0.023235	-0.012827	0.014471	0.021806	0.018139	-0.059807	-0.041507	-0.050657
NPC2_+_74960017.23-P1P2_19	-0.111371	0.013726	-0.048822	0.023507	-0.021416	0.001045	-0.128230	-0.063849	-0.096039	-0.036574	-0.041386	-0.038980
NPC2_-_74959981.23-P1P2_00	-0.008032	-0.052945	-0.030488	-0.013334	-0.042172	-0.027753	-0.016954	-0.086660	-0.051807	-0.062675	-0.129179	-0.095927
NPC2_-_74959981.23-P1P2_01	0.022284	-0.024060	-0.000888	0.016656	-0.033393	-0.008368	0.034770	0.031840	0.033305	0.061774	-0.015760	0.023007
NPC2_-_74959981.23-P1P2_03	0.029561	0.025387	0.027474	-0.007130	-0.023213	-0.015171	-0.089898	0.018136	-0.035881	-0.050460	-0.011459	-0.030959
NPC2_-_74959981.23-P1P2_124	-0.003268	0.004410	0.000571	-0.001605	-0.001770	-0.001687	0.141396	-0.017901	0.061747	0.029014	-0.008101	0.010456
NPC2_-_74959981.23-P1P2_130	0.026713	0.001254	0.013983	0.001614	0.004099	0.002857	-0.073077	-0.007901	-0.040489	-0.040629	-0.008863	-0.024746
NPDC1_-_139940635.23-P1P2_00	-0.037022	-0.063997	-0.050510	-0.047372	-0.082830	-0.065101	-0.159951	-0.130587	-0.145269	-0.145882	-0.142325	-0.144104
NPDC1_-_139940635.23-P1P2_03	-0.082828	-0.088866	-0.085847	-0.140988	-0.089832	-0.115410	-0.328413	-0.233033	-0.280723	-0.106835	-0.138657	-0.122746
NPDC1_-_139940635.23-P1P2_08	-0.026484	-0.022283	-0.024383	-0.034597	-0.009254	-0.021926	-0.137493	-0.084943	-0.111218	-0.047300	-0.081955	-0.064628
NPDC1_-_139940635.23-P1P2_17	-0.022279	-0.048414	-0.035347	-0.013161	-0.014129	-0.013645	0.028980	-0.015270	0.006855	-0.054780	-0.018955	-0.036867
NPDC1_-_139940635.23-P1P2_18	0.004815	0.029964	0.017390	0.005052	0.027544	0.016298	0.013638	0.048519	0.031078	-0.006976	-0.008153	-0.007565
NPDC1_-_139940699.23-P1P2_00	-0.042082	-0.001868	-0.021975	-0.036555	0.007408	-0.014573	-0.081120	-0.059928	-0.070524	-0.131410	-0.095509	-0.113459
NPDC1_-_139940699.23-P1P2_05	-0.018491	0.023739	0.002624	0.006885	0.015001	0.010943	-0.096127	0.003125	-0.046501	-0.033944	-0.032622	-0.033283
NPDC1_-_139940699.23-P1P2_12	-0.030640	-0.023149	-0.026895	-0.023763	0.009146	-0.007309	-0.085575	-0.123531	-0.104553	-0.054403	-0.114559	-0.084481
NPDC1_-_139940699.23-P1P2_178	-0.105237	-0.013171	-0.059204	-0.030423	-0.047492	-0.038958	-0.081961	-0.102323	-0.092142	-0.101789	-0.111198	-0.106493
NPDC1_-_139940699.23-P1P2_22	0.002333	0.004411	0.003372	0.006492	0.021181	0.013837	0.006321	-0.059470	-0.026575	-0.021790	-0.007415	-0.014602
NPEPPS_+_45608527.23-P1P2_00	-0.092339	-0.034379	-0.063359	-0.048219	-0.064321	-0.056270	-0.300127	-0.364440	-0.332283	-0.236677	-0.235765	-0.236221
NPEPPS_+_45608527.23-P1P2_03	-0.092629	-0.068564	-0.080596	-0.075405	-0.053721	-0.064563	-0.392439	-0.181470	-0.286954	-0.242651	-0.170774	-0.206712
NPEPPS_+_45608527.23-P1P2_04	0.005361	0.021405	0.013383	-0.000373	0.017822	0.008724	-0.175860	-0.130195	-0.153028	-0.102642	-0.111068	-0.106855
NPEPPS_+_45608527.23-P1P2_06	-0.016645	0.011421	-0.002612	-0.001123	-0.010190	-0.005656	-0.209550	-0.156888	-0.183219	-0.168431	-0.209325	-0.188878
NPEPPS_+_45608527.23-P1P2_12	-0.003813	0.013810	0.004998	0.010997	-0.002267	0.004365	-0.005962	0.002280	-0.001841	-0.012330	0.006196	-0.003067
NPEPPS_+_45608579.23-P1P2_00	-0.010552	-0.023318	-0.016935	-0.030178	-0.014408	-0.022293	-0.121482	-0.162395	-0.141938	-0.148897	-0.133429	-0.141163
NPEPPS_+_45608579.23-P1P2_04	0.007200	-0.023964	-0.008382	0.008463	0.021787	0.015125	-0.122875	-0.034824	-0.078850	0.007749	0.006661	0.007205
NPEPPS_+_45608579.23-P1P2_05	-0.005439	-0.001680	-0.003559	0.015161	0.024032	0.019596	-0.089655	-0.051825	-0.070740	-0.022417	-0.023729	-0.023073
NPEPPS_+_45608579.23-P1P2_11	-0.009918	0.014863	0.002473	-0.011185	-0.039103	-0.025144	-0.298953	-0.126256	-0.212604	-0.112056	-0.119231	-0.115643
NPEPPS_+_45608579.23-P1P2_241	-0.000855	-0.006212	-0.003533	0.008575	0.006456	0.007516	0.053111	0.045094	0.049102	0.019998	0.047817	0.033907
NPW_+_2069780.23-P1P2_00	0.023766	-0.011183	0.006292	-0.003230	-0.007429	-0.005330	-0.091602	0.029664	-0.030969	-0.033915	0.026923	-0.003496
NPW_+_2069809.23-P1P2_00	-0.285546	-0.232075	-0.258811	-0.246026	-0.196895	-0.221460	-0.239628	-0.076734	-0.158181	-0.187099	-0.023505	-0.105302
NPW_+_2069809.23-P1P2_01	-0.116526	-0.164362	-0.140444	-0.109807	-0.143709	-0.126758	-0.098565	-0.154875	-0.126720	-0.092268	-0.080920	-0.086594
NPW_+_2069809.23-P1P2_03	-0.198864	-0.192846	-0.195855	-0.149881	-0.149911	-0.149896	0.054412	-0.043761	0.005326	-0.058774	-0.024572	-0.041673
NPW_+_2069809.23-P1P2_111	-0.181047	-0.210415	-0.195731	-0.173151	-0.156206	-0.164678	-0.112400	-0.143250	-0.127825	-0.059569	-0.081586	-0.070578
NPW_+_2069809.23-P1P2_15	-0.050183	-0.016001	-0.033092	-0.028667	-0.005073	-0.016870	-0.058541	-0.022846	-0.040694	0.005661	0.012377	0.009019
NPW_+_2069809.23-P1P2_16	0.025495	0.045503	0.035499	-0.028055	0.023632	-0.002211	-0.003291	0.021216	0.008962	0.003344	0.012904	0.008124
NPW_+_2069809.23-P1P2_170	-0.037111	-0.044235	-0.040673	-0.040031	-0.019553	-0.029792	-0.005877	0.007301	0.000712	-0.010401	-0.038705	-0.024553
NPW_+_2069809.23-P1P2_221	0.017308	-0.009493	0.003907	0.001596	-0.000506	0.000545	0.046371	0.019750	0.033060	0.053072	0.018012	0.035542
NPW_+_2069809.23-P1P2_236	-0.009699	-0.006869	-0.008284	0.004731	-0.000101	0.002315	0.101030	0.040842	0.070936	0.021659	-0.022556	-0.000448
NR2F2_+_96874097.23-P1P2_00	-0.063127	-0.057752	-0.060440	-0.041797	-0.030816	-0.036306	-0.161516	-0.136179	-0.148847	-0.092729	-0.142859	-0.117794
NR2F2_+_96874097.23-P1P2_04	-0.049441	-0.035703	-0.042572	-0.044468	-0.031088	-0.037778	-0.095552	-0.209042	-0.152297	-0.069406	-0.118781	-0.094093
NR2F2_+_96874097.23-P1P2_14	-0.003064	-0.032916	-0.017990	-0.006902	-0.006966	-0.006934	0.025824	-0.064428	-0.019302	-0.049754	-0.018998	-0.034376
NR2F2_+_96874097.23-P1P2_20	0.018092	0.001238	0.009665	0.015384	0.019611	0.017498	-0.040003	-0.026364	-0.033184	-0.004024	-0.039820	-0.021922
NR2F2_+_96874097.23-P1P2_205	0.002350	0.015589	0.008969	0.001646	-0.023798	-0.011076	-0.006793	0.037808	0.015507	-0.015989	-0.038320	-0.027155
NR2F2_-_96874379.23-P1P2_00	-0.131219	-0.059425	-0.095322	-0.074961	-0.052914	-0.063938	-0.147213	-0.221791	-0.184502	-0.126291	-0.185001	-0.155646
NR2F2_-_96874379.23-P1P2_02	0.010259	-0.027483	-0.008612	-0.028003	-0.056535	-0.042269	-0.161682	-0.110980	-0.136331	-0.071626	-0.093624	-0.082625
NR2F2_-_96874379.23-P1P2_03	-0.025197	-0.023865	-0.024531	-0.027137	-0.007915	-0.017526	-0.108523	-0.026271	-0.067397	-0.086340	-0.004628	-0.045484
NR2F2_-_96874379.23-P1P2_04	0.023552	-0.022079	0.000737	-0.005972	-0.012594	-0.009283	-0.027954	-0.144234	-0.086094	-0.099712	-0.091902	-0.095807
NR2F2_-_96874379.23-P1P2_15	0.032724	-0.006943	0.012890	-0.004484	-0.011005	-0.007745	0.067511	-0.022722	0.022394	0.033108	-0.014688	0.009210
NRBP1_-_27651525.23-P1P2_00	-0.104065	-0.024756	-0.064411	-0.092985	-0.044798	-0.068892	-0.177626	-0.278951	-0.228288	-0.259388	-0.231775	-0.245581
NRBP1_-_27651525.23-P1P2_01	-0.002645	0.002740	0.000047	0.014570	0.002087	0.008328	-0.151154	-0.176542	-0.163848	-0.153824	-0.144813	-0.149319
NRBP1_-_27651525.23-P1P2_02	-0.080859	-0.050105	-0.065482	-0.092507	-0.069662	-0.081084	-0.160189	-0.208857	-0.184523	-0.267452	-0.183339	-0.225395
NRBP1_-_27651525.23-P1P2_04	-0.041632	-0.041820	-0.041726	-0.013170	-0.011925	-0.012548	-0.112814	-0.059176	-0.085995	-0.092652	-0.077686	-0.085169
NRBP1_-_27651525.23-P1P2_08	-0.014959	-0.053940	-0.034449	-0.008764	-0.048256	-0.028510	-0.253113	-0.181448	-0.217281	-0.197650	-0.194147	-0.195899
NRBP1_-_27651543.23-P1P2_00	-0.087793	-0.068232	-0.078013	-0.076430	-0.084758	-0.080594	-0.342650	-0.332039	-0.337345	-0.318589	-0.252730	-0.285660
NRBP1_-_27651543.23-P1P2_02	-0.024198	-0.099657	-0.061928	-0.052161	-0.075169	-0.063665	-0.257284	-0.314364	-0.285824	-0.266153	-0.229238	-0.247695
NRBP1_-_27651543.23-P1P2_06	0.007102	-0.003111	0.001995	-0.014200	-0.000165	-0.007182	-0.017969	-0.112094	-0.065031	-0.091992	-0.060597	-0.076294
NRBP1_-_27651543.23-P1P2_07	-0.026580	-0.005094	-0.015837	-0.049159	-0.029415	-0.039287	-0.369928	-0.201651	-0.285790	-0.260813	-0.173793	-0.217303
NRBP1_-_27651543.23-P1P2_134	-0.018279	-0.048786	-0.033533	-0.019846	-0.032289	-0.026067	-0.069297	-0.116846	-0.093071	-0.080108	-0.101736	-0.090922
NRDE2_+_90798265.23-P1P2_00	-0.439756	-0.479247	-0.459501	-0.363322	-0.493977	-0.428649	-0.404109	-0.825691	-0.614900	-0.521421	-0.575029	-0.548225
NRDE2_+_90798265.23-P1P2_05	-0.229982	-0.217654	-0.223818	-0.223529	-0.186322	-0.204925	-0.511107	-0.381056	-0.446081	-0.282895	-0.246320	-0.264607
NRDE2_+_90798265.23-P1P2_11	-0.102701	-0.111483	-0.107092	-0.105148	-0.078613	-0.091881	-0.212598	-0.210283	-0.211440	-0.202687	-0.111645	-0.157166
NRDE2_+_90798265.23-P1P2_13	-0.257322	-0.277783	-0.267552	-0.181397	-0.202001	-0.191699	-0.385726	-0.434740	-0.410233	-0.303472	-0.283334	-0.293403
NRDE2_+_90798265.23-P1P2_164	-0.090204	-0.099187	-0.094696	-0.104324	-0.128629	-0.116476	-0.260381	-0.299316	-0.279848	-0.158197	-0.189817	-0.174007
NRDE2_-_90798282.23-P1P2_00	-0.191299	-0.517732	-0.354516	-0.305573	-0.322106	-0.313839	-0.431860	-0.802521	-0.617191	-0.678605	-0.671861	-0.675233
NRDE2_-_90798282.23-P1P2_01	-0.250559	-0.372004	-0.311282	-0.381949	-0.338853	-0.360401	-0.394129	-0.359803	-0.376966	-0.260315	-0.221816	-0.241066
NRDE2_-_90798282.23-P1P2_02	-0.023298	-0.072692	-0.047995	-0.000614	-0.014637	-0.007626	0.050404	0.023982	0.037193	0.062812	0.026262	0.044537
NRDE2_-_90798282.23-P1P2_105	-0.303075	-0.256265	-0.279670	-0.223257	-0.163492	-0.193374	-0.217067	-0.333338	-0.275203	-0.268038	-0.256115	-0.262077
NRDE2_-_90798282.23-P1P2_121	-0.201120	-0.149769	-0.175445	-0.146757	-0.207142	-0.176949	-0.246668	-0.080459	-0.163564	-0.215347	-0.119225	-0.167286
NRF1_-_129251633.23-P1P2_00	-0.134528	-0.147515	-0.141022	-0.140569	-0.144635	-0.142602	-0.129662	-0.261591	-0.195627	-0.188859	-0.181312	-0.185085
NRF1_-_129251633.23-P1P2_03	-0.101817	-0.131392	-0.116604	-0.140926	-0.093340	-0.117133	-0.235251	-0.251009	-0.243130	-0.184122	-0.167421	-0.175771
NRF1_-_129251633.23-P1P2_08	-0.031528	-0.012790	-0.022159	-0.049235	-0.016034	-0.032635	-0.078268	-0.099728	-0.088998	-0.097450	-0.115802	-0.106626
NRF1_-_129251633.23-P1P2_114	-0.081613	-0.029132	-0.055373	-0.068758	-0.034997	-0.051878	-0.045885	-0.146607	-0.096246	-0.121853	-0.119255	-0.120554
NRF1_-_129251633.23-P1P2_20	-0.011392	-0.017473	-0.014433	0.009478	-0.007145	0.001167	0.040781	0.033464	0.037123	0.005169	0.023837	0.014503
NRF1_-_129251646.23-P1P2_00	-0.154496	-0.139216	-0.146856	-0.119475	-0.131478	-0.125476	-0.036363	-0.260321	-0.148342	-0.132787	-0.171965	-0.152376
NRF1_-_129251646.23-P1P2_02	-0.109056	-0.101673	-0.105364	-0.108399	-0.097991	-0.103195	-0.190765	-0.184150	-0.187458	-0.119902	-0.119332	-0.119617
NRF1_-_129251646.23-P1P2_08	0.035102	-0.055943	-0.010420	-0.004694	-0.033410	-0.019052	-0.027680	0.017692	-0.004994	-0.050216	0.000278	-0.024969
NRF1_-_129251646.23-P1P2_10	-0.035605	-0.103870	-0.069738	-0.040411	-0.086655	-0.063533	-0.037055	-0.098137	-0.067596	-0.083084	-0.119326	-0.101205
NRF1_-_129251646.23-P1P2_140	-0.020700	-0.014506	-0.017603	0.005336	-0.016592	-0.005628	-0.082584	-0.020941	-0.051762	-0.015688	-0.013507	-0.014598
NSA2_-_74063188.23-P1P2_00	-0.020058	-0.016315	-0.018187	-0.024694	-0.014815	-0.019754	-0.075416	-0.083267	-0.079342	-0.092536	-0.066863	-0.079699
NSA2_-_74063188.23-P1P2_07	-0.015242	-0.005587	-0.010414	-0.014063	-0.010877	-0.012470	-0.066186	-0.011201	-0.038693	-0.029175	-0.061121	-0.045148
NSA2_-_74063188.23-P1P2_09	-0.016894	0.003272	-0.006811	-0.023521	0.040349	0.008414	-0.032302	-0.046719	-0.039510	0.026906	0.002362	0.014634
NSA2_-_74063188.23-P1P2_136	0.014677	0.016890	0.015784	-0.020751	-0.005762	-0.013256	-0.043400	-0.052678	-0.048039	-0.055329	-0.014273	-0.034801
NSA2_-_74063188.23-P1P2_14	-0.012992	-0.009670	-0.011331	-0.011799	-0.016194	-0.013996	0.016533	0.038157	0.027345	-0.024302	0.032100	0.003899
NSA2_-_74063329.23-P1P2_00	-0.017550	0.003253	-0.007148	-0.006865	-0.018545	-0.012705	-0.138397	-0.099658	-0.119028	-0.104014	-0.076126	-0.090070
NSA2_-_74063329.23-P1P2_01	0.020781	-0.010678	0.005051	0.007262	0.002906	0.005084	-0.118933	-0.136428	-0.127680	-0.102842	-0.091461	-0.097151
NSA2_-_74063329.23-P1P2_03	-0.033194	-0.022475	-0.027835	-0.006058	-0.010457	-0.008257	-0.025637	-0.000746	-0.013191	0.017642	-0.006059	0.005791
NSA2_-_74063329.23-P1P2_04	-0.018098	-0.035299	-0.026698	-0.007084	0.001125	-0.002979	-0.093310	0.017564	-0.037873	-0.016206	0.016216	0.000005
NSA2_-_74063329.23-P1P2_06	-0.021010	0.013249	-0.003880	-0.029353	-0.015809	-0.022581	-0.101876	-0.152717	-0.127297	-0.104769	-0.102889	-0.103829
NSFL1C_-_1447000.23-P1P2_00	-0.058375	-0.068257	-0.063316	-0.045289	-0.062174	-0.053732	-0.092943	-0.051901	-0.072422	-0.075250	-0.083183	-0.079216
NSFL1C_-_1447000.23-P1P2_06	-0.044473	-0.011059	-0.027766	-0.010633	-0.014578	-0.012605	-0.083022	-0.010764	-0.046893	-0.030133	-0.040827	-0.035480
NSFL1C_-_1447000.23-P1P2_14	-0.040158	0.021036	-0.009561	-0.023521	0.009340	-0.007091	-0.055768	-0.028922	-0.042345	-0.025563	-0.066151	-0.045857
NSFL1C_-_1447000.23-P1P2_17	-0.043368	-0.018042	-0.030705	0.002214	0.011267	0.006741	-0.051916	0.020853	-0.015531	0.026144	0.012650	0.019397
NSFL1C_-_1447000.23-P1P2_201	0.003068	0.022474	0.012771	-0.003901	0.020891	0.008495	-0.019068	0.017322	-0.000873	0.014872	0.039250	0.027061
NSFL1C_-_1447416.23-P1P2_00	-0.004675	-0.048166	-0.026421	-0.019773	-0.033369	-0.026571	-0.059395	-0.109720	-0.084557	-0.120264	-0.110615	-0.115439
NSFL1C_-_1447416.23-P1P2_03	-0.006417	-0.004206	-0.005312	-0.018374	-0.012345	-0.015359	-0.025004	-0.104445	-0.064724	-0.084099	-0.092011	-0.088055
NSFL1C_-_1447416.23-P1P2_16	0.023404	-0.041829	-0.009213	0.008905	-0.040241	-0.015668	-0.164212	-0.101351	-0.132781	-0.070622	-0.064695	-0.067659
NSFL1C_-_1447416.23-P1P2_179	-0.058407	-0.011551	-0.034979	-0.055014	-0.036963	-0.045988	-0.069927	-0.082644	-0.076285	-0.086094	-0.039475	-0.062784
NSFL1C_-_1447416.23-P1P2_20	-0.033054	0.007199	-0.012928	-0.008235	0.012683	0.002224	-0.097244	-0.015452	-0.056348	-0.007198	0.005094	-0.001052
NSL1_+_212964906.23-P1P2_00	-0.049891	-0.074529	-0.062210	-0.037178	-0.077725	-0.057452	-0.062407	-0.122623	-0.092515	-0.148914	-0.168543	-0.158729
NSL1_+_212964906.23-P1P2_101	0.004596	0.001662	0.003129	-0.002853	-0.005384	-0.004118	-0.014717	-0.070929	-0.042823	-0.059680	-0.080213	-0.069947
NSL1_+_212964906.23-P1P2_125	0.029629	0.002537	0.016083	0.007687	0.015351	0.011519	0.032567	-0.014454	0.009056	0.025050	0.000743	0.012897
NSL1_+_212964906.23-P1P2_18	0.004562	-0.036612	-0.016025	0.021714	-0.049714	-0.014000	-0.004611	-0.005680	-0.005146	-0.021028	-0.022226	-0.021627
NSL1_+_212964906.23-P1P2_238	0.020906	0.061861	0.041384	-0.008399	0.034168	0.012884	0.004166	0.062627	0.033397	0.030974	0.062809	0.046891
NSL1_-_212965068.23-P1P2_00	-0.015716	-0.041918	-0.028817	0.012915	-0.029400	-0.008243	-0.033405	-0.225893	-0.129649	-0.160796	-0.155726	-0.158261
NSL1_-_212965068.23-P1P2_109	-0.054753	-0.002850	-0.028801	-0.032613	0.025633	-0.003490	-0.147551	-0.099160	-0.123355	-0.090262	-0.126084	-0.108173
NSL1_-_212965068.23-P1P2_15	0.016003	0.016280	0.016141	0.032400	0.000447	0.016423	0.086761	0.013088	0.049924	0.023563	-0.022852	0.000355
NSL1_-_212965068.23-P1P2_168	-0.007541	0.006910	-0.000315	-0.008002	-0.018307	-0.013155	-0.025005	0.003420	-0.010792	0.001013	0.002344	0.001679
NSL1_-_212965068.23-P1P2_171	-0.014273	0.007773	-0.003250	-0.021959	-0.013650	-0.017804	-0.120140	0.007777	-0.056181	0.016789	0.001278	0.009034
NSMCE1_+_27280033.23-P1P2_00	-0.328137	-0.327024	-0.327580	-0.354545	-0.363005	-0.358775	-0.114095	-0.215653	-0.164874	-0.310691	-0.289365	-0.300028
NSMCE1_+_27280033.23-P1P2_03	-0.235243	-0.260360	-0.247802	-0.319304	-0.263492	-0.291398	-0.059752	-0.040470	-0.050111	-0.181406	-0.164811	-0.173109
NSMCE1_+_27280033.23-P1P2_04	-0.321039	-0.395942	-0.358491	-0.265202	-0.342155	-0.303679	-0.102699	-0.212852	-0.157775	-0.239908	-0.224207	-0.232058
NSMCE1_+_27280033.23-P1P2_10	-0.007036	-0.022199	-0.014617	-0.032873	-0.031758	-0.032316	0.079691	-0.034343	0.022674	-0.008024	-0.045026	-0.026525
NSMCE1_+_27280033.23-P1P2_184	-0.212074	-0.252729	-0.232402	-0.256010	-0.242528	-0.249269	-0.045297	-0.054543	-0.049920	-0.147740	-0.153888	-0.150814
NSMCE1_-_27280049.23-P1P2_00	-0.228456	-0.266582	-0.247519	-0.312583	-0.300813	-0.306698	-0.205676	-0.119439	-0.162558	-0.284667	-0.233653	-0.259160
NSMCE1_-_27280049.23-P1P2_04	-0.044248	-0.054462	-0.049355	-0.065657	-0.067328	-0.066492	0.000582	-0.061051	-0.030234	-0.139515	-0.132519	-0.136017
NSMCE1_-_27280049.23-P1P2_07	-0.174395	-0.139072	-0.156734	-0.146437	-0.147627	-0.147032	-0.085994	-0.130682	-0.108338	-0.148887	-0.152423	-0.150655
NSMCE1_-_27280049.23-P1P2_10	-0.042769	-0.038006	-0.040388	-0.036994	-0.017591	-0.027292	-0.073403	-0.070130	-0.071766	-0.049474	-0.087324	-0.068399
NSMCE1_-_27280049.23-P1P2_12	0.013209	-0.005802	0.003704	-0.002827	0.006402	0.001788	0.080267	-0.013401	0.033433	0.031938	-0.001959	0.014990
NSMCE4A_+_123734290.23-P1P2_00	-0.016722	-0.046818	-0.031770	-0.017645	-0.031529	-0.024587	-0.080206	-0.045423	-0.062815	-0.172983	-0.093500	-0.133242
NSMCE4A_+_123734290.23-P1P2_02	0.024264	-0.006019	0.009122	0.018103	-0.011560	0.003271	-0.109816	-0.013069	-0.061443	-0.101858	-0.074778	-0.088318
NSMCE4A_+_123734290.23-P1P2_12	-0.011527	-0.017236	-0.014381	-0.007227	-0.011581	-0.009404	-0.069241	-0.023561	-0.046401	-0.063429	-0.068479	-0.065954
NSMCE4A_+_123734290.23-P1P2_168	-0.009890	-0.011933	-0.010912	-0.031121	-0.035124	-0.033123	-0.084556	-0.087148	-0.085852	-0.108401	-0.136412	-0.122406
NSMCE4A_+_123734290.23-P1P2_179	-0.008500	-0.042161	-0.025330	0.002641	-0.014060	-0.005709	0.000351	0.015983	0.008167	-0.012722	-0.035684	-0.024203
NSMCE4A_-_123734710.23-P1P2_00	-0.061955	-0.079439	-0.070697	-0.124369	-0.124367	-0.124368	-0.235740	-0.150141	-0.192940	-0.218356	-0.196146	-0.207251
NSMCE4A_-_123734710.23-P1P2_03	-0.015510	-0.019382	-0.017446	-0.027644	-0.002309	-0.014976	-0.094542	-0.006134	-0.050338	-0.015203	-0.010338	-0.012770
NSMCE4A_-_123734710.23-P1P2_106	0.007549	-0.031607	-0.012029	-0.037229	-0.052225	-0.044727	-0.143695	-0.011973	-0.077834	-0.160792	-0.074457	-0.117625
NSMCE4A_-_123734710.23-P1P2_140	0.018638	-0.040587	-0.010975	0.022943	-0.038922	-0.007990	0.059730	0.000775	0.030252	-0.059919	-0.022623	-0.041271
NSMCE4A_-_123734710.23-P1P2_225	-0.006985	-0.020970	-0.013978	-0.032841	-0.048853	-0.040847	-0.109656	-0.116270	-0.112963	-0.148128	-0.130517	-0.139322
NSRP1_-_28443874.23-P1P2_00	-0.267044	-0.227776	-0.247410	-0.271012	-0.169909	-0.220460	-0.658554	-0.609852	-0.634203	-0.331429	-0.362166	-0.346797
NSRP1_-_28443874.23-P1P2_01	-0.205373	-0.368798	-0.287085	-0.153815	-0.232435	-0.193125	-0.477636	-0.580616	-0.529126	-0.203042	-0.326827	-0.264935
NSRP1_-_28443874.23-P1P2_04	0.063887	-0.034889	0.014499	0.035652	0.013907	0.024779	-0.073903	-0.104312	-0.089107	-0.033356	-0.082235	-0.057796
NSRP1_-_28443874.23-P1P2_07	-0.145051	-0.239836	-0.192443	-0.117733	-0.160712	-0.139222	-0.220252	-0.278385	-0.249319	-0.145209	-0.174196	-0.159702
NSRP1_-_28443874.23-P1P2_146	-0.005171	-0.038374	-0.021773	-0.043622	-0.047456	-0.045539	-0.412831	-0.296565	-0.354698	-0.187770	-0.161585	-0.174677
NSRP1_-_28443902.23-P1P2_00	-0.258300	-0.165411	-0.211856	-0.208877	-0.182041	-0.195459	-0.317481	-0.597172	-0.457327	-0.209637	-0.321642	-0.265640
NSRP1_-_28443902.23-P1P2_02	-0.332690	-0.302138	-0.317414	-0.219451	-0.270565	-0.245008	-0.579942	-0.500574	-0.540258	-0.422342	-0.435006	-0.428674
NSRP1_-_28443902.23-P1P2_08	-0.218557	-0.299092	-0.258824	-0.240879	-0.250020	-0.245450	-0.257688	-0.332814	-0.295251	-0.306286	-0.276010	-0.291148
NSRP1_-_28443902.23-P1P2_10	-0.099544	-0.125967	-0.112755	-0.108340	-0.137024	-0.122682	-0.320516	-0.302037	-0.311276	-0.232081	-0.208257	-0.220169
NSRP1_-_28443902.23-P1P2_16	-0.009555	-0.001064	-0.005310	0.001699	-0.017782	-0.008042	-0.040706	-0.131410	-0.086058	-0.053024	-0.099548	-0.076286
NSUN4_-_46806501.23-P1P2_00	-0.010465	-0.007676	-0.009070	-0.022842	-0.031943	-0.027392	-0.022299	-0.038055	-0.030177	-0.101266	-0.111822	-0.106544
NSUN4_-_46806501.23-P1P2_06	0.010639	0.010068	0.010353	0.013451	0.012010	0.012730	0.006675	-0.014357	-0.003841	0.007387	-0.021755	-0.007184
NSUN4_-_46806501.23-P1P2_128	-0.014580	-0.038224	-0.026402	-0.030483	-0.026694	-0.028589	-0.006243	-0.047769	-0.027006	-0.077881	-0.045455	-0.061668
NSUN4_-_46806501.23-P1P2_151	-0.027432	0.016472	-0.005480	-0.030563	-0.036792	-0.033678	-0.071010	-0.061303	-0.066157	-0.091352	-0.095729	-0.093541
NSUN4_-_46806501.23-P1P2_20	0.021847	-0.049830	-0.013992	-0.004254	-0.032443	-0.018348	-0.093900	-0.062594	-0.078247	-0.059469	-0.061992	-0.060731
NSUN4_-_46806520.23-P1P2_00	-0.060648	-0.014190	-0.037419	-0.056599	-0.030815	-0.043707	-0.031066	0.025751	-0.002657	-0.117039	-0.090106	-0.103572
NSUN4_-_46806520.23-P1P2_02	0.016851	0.002621	0.009736	-0.000170	-0.017606	-0.008888	0.020940	-0.031721	-0.005391	-0.038060	-0.057202	-0.047631
NSUN4_-_46806520.23-P1P2_07	-0.004240	-0.066854	-0.035547	0.027861	0.000762	0.014311	-0.047191	0.031343	-0.007924	-0.004450	-0.011718	-0.008084
NSUN4_-_46806520.23-P1P2_08	-0.000693	0.009629	0.004468	0.000270	0.002677	0.001473	-0.023647	-0.020856	-0.022251	-0.051930	-0.030446	-0.041188
NSUN4_-_46806520.23-P1P2_100	-0.038903	-0.030477	-0.034690	-0.066839	-0.079156	-0.072998	-0.049385	0.018017	-0.015684	-0.133508	-0.079917	-0.106713
NUBP1_-_10837703.23-P1P2_00	-0.017204	-0.032856	-0.025030	-0.034274	-0.022778	-0.028526	-0.248377	-0.347709	-0.298043	-0.260315	-0.294314	-0.277314
NUBP1_-_10837703.23-P1P2_03	0.004865	-0.006576	-0.000856	-0.015458	-0.010065	-0.012762	-0.181057	-0.220006	-0.200532	-0.170992	-0.195288	-0.183140
NUBP1_-_10837703.23-P1P2_07	0.025985	-0.002984	0.011500	0.014466	-0.003003	0.005732	0.072654	0.027632	0.050143	-0.011908	0.018820	0.003456
NUBP1_-_10837703.23-P1P2_08	-0.023282	-0.032158	-0.027720	-0.010911	-0.011076	-0.010994	-0.271078	-0.252150	-0.261614	-0.180679	-0.163218	-0.171949
NUBP1_-_10837703.23-P1P2_109	-0.058336	-0.039398	-0.048867	-0.036990	-0.047751	-0.042370	-0.249721	-0.313191	-0.281456	-0.206829	-0.242153	-0.224491
NUBP1_-_10837726.23-P1P2_00	-0.062668	-0.067523	-0.065096	-0.066508	-0.064408	-0.065458	-0.300646	-0.360959	-0.330802	-0.285801	-0.292276	-0.289038
NUBP1_-_10837726.23-P1P2_02	-0.001336	-0.019956	-0.010646	0.000862	-0.027582	-0.013360	-0.123066	-0.198180	-0.160623	-0.153672	-0.141893	-0.147783
NUBP1_-_10837726.23-P1P2_03	0.000219	0.002740	0.001480	-0.014643	-0.005770	-0.010206	-0.252276	-0.219287	-0.235782	-0.198099	-0.166695	-0.182397
NUBP1_-_10837726.23-P1P2_06	-0.115497	-0.075854	-0.095675	-0.064698	-0.063199	-0.063948	-0.454911	-0.315110	-0.385011	-0.325942	-0.273429	-0.299686
NUBP1_-_10837726.23-P1P2_258	-0.019249	-0.006279	-0.012764	0.008224	-0.004487	0.001869	0.036493	0.008950	0.022722	0.004047	-0.011629	-0.003791
NUBPL_+_32030638.23-P1P2_00	-0.025629	-0.042353	-0.033991	-0.028538	-0.036025	-0.032281	-0.197654	0.056788	-0.070433	-0.082170	-0.012334	-0.047252
NUBPL_+_32030638.23-P1P2_01	-0.019950	-0.062774	-0.041362	-0.036054	-0.048112	-0.042083	-0.188693	-0.081280	-0.134986	-0.068819	-0.071291	-0.070055
NUBPL_+_32030638.23-P1P2_02	-0.028943	0.032125	0.001591	-0.045951	-0.018403	-0.032177	0.015957	-0.114146	-0.049095	-0.023415	-0.046841	-0.035128
NUBPL_+_32030638.23-P1P2_131	0.046070	-0.009780	0.018145	0.011778	-0.000085	0.005846	0.058592	0.000567	0.029579	0.046555	-0.006274	0.020141
NUBPL_+_32030638.23-P1P2_145	0.001242	-0.030733	-0.014745	0.037777	-0.055786	-0.009005	0.134902	0.011816	0.073359	0.038400	0.018648	0.028524
NUBPL_-_32030656.23-P1P2_00	-0.069810	0.000374	-0.034718	-0.035107	-0.031143	-0.033125	-0.031755	-0.091983	-0.061869	-0.125487	-0.107907	-0.116697
NUBPL_-_32030656.23-P1P2_01	-0.026099	-0.022373	-0.024236	-0.024448	-0.027013	-0.025730	-0.128343	-0.081513	-0.104928	-0.096867	-0.079392	-0.088129
NUBPL_-_32030656.23-P1P2_02	-0.022271	0.031935	0.004832	-0.030405	-0.017346	-0.023876	0.066409	-0.088437	-0.011014	-0.013379	-0.062704	-0.038041
NUBPL_-_32030656.23-P1P2_09	-0.008404	-0.000302	-0.004353	-0.002861	-0.014829	-0.008845	-0.049183	-0.021396	-0.035290	0.005334	0.009048	0.007191
NUBPL_-_32030656.23-P1P2_16	0.019485	-0.035919	-0.008217	0.013300	-0.035574	-0.011137	-0.012652	-0.007119	-0.009885	-0.028641	-0.006905	-0.017773
NUDCD3_+_44530211.23-P1P2_00	-0.408946	-0.393549	-0.401248	-0.426434	-0.421771	-0.424102	-0.146708	-0.169098	-0.157903	-0.218401	-0.258412	-0.238407
NUDCD3_+_44530211.23-P1P2_01	-0.378361	-0.418823	-0.398592	-0.428826	-0.337974	-0.383400	-0.282397	-0.186920	-0.234658	-0.245004	-0.214233	-0.229619
NUDCD3_+_44530211.23-P1P2_03	-0.024756	-0.087290	-0.056023	-0.061983	-0.034939	-0.048461	0.025581	-0.044185	-0.009302	-0.028261	-0.063609	-0.045935
NUDCD3_+_44530211.23-P1P2_115	-0.297954	-0.272081	-0.285018	-0.325222	-0.320628	-0.322925	-0.140363	-0.179168	-0.159765	-0.184469	-0.159789	-0.172129
NUDCD3_+_44530211.23-P1P2_225	-0.328006	-0.302906	-0.315456	-0.264971	-0.297658	-0.281314	-0.305130	-0.173762	-0.239446	-0.236191	-0.174971	-0.205581
NUDCD3_+_44530237.23-P1P2_00	-0.423958	-0.378295	-0.401127	-0.394039	-0.340604	-0.367321	-0.327964	-0.381412	-0.354688	-0.263423	-0.349846	-0.306635
NUDCD3_+_44530237.23-P1P2_02	-0.459257	-0.518773	-0.489015	-0.411859	-0.422687	-0.417273	-0.487367	-0.468709	-0.478038	-0.265388	-0.229085	-0.247237
NUDCD3_+_44530237.23-P1P2_03	-0.234258	-0.194090	-0.214174	-0.150091	-0.171305	-0.160698	-0.122814	-0.250937	-0.186876	-0.185737	-0.188892	-0.187315
NUDCD3_+_44530237.23-P1P2_07	-0.299014	-0.250694	-0.274854	-0.264611	-0.246262	-0.255437	-0.148248	-0.104907	-0.126577	-0.215642	-0.173253	-0.194448
NUDCD3_+_44530237.23-P1P2_08	-0.045795	-0.016065	-0.030930	-0.032219	-0.033451	-0.032835	-0.116939	-0.116600	-0.116770	-0.046007	-0.040867	-0.043437
NUDC_-_27248261.23-P1P2_00	-0.414989	-0.416277	-0.415633	-0.366504	-0.415508	-0.391006	-0.287774	-0.236528	-0.262151	-0.397317	-0.394911	-0.396114
NUDC_-_27248261.23-P1P2_03	-0.113027	-0.040469	-0.076748	-0.070962	-0.056523	-0.063743	-0.092451	-0.029020	-0.060736	-0.137856	-0.117470	-0.127663
NUDC_-_27248261.23-P1P2_06	-0.025929	-0.026640	-0.026285	-0.046749	-0.032385	-0.039567	-0.079706	-0.020872	-0.050289	-0.074955	-0.045363	-0.060159
NUDC_-_27248261.23-P1P2_08	-0.280471	-0.201419	-0.240945	-0.244292	-0.286017	-0.265155	-0.253729	-0.172238	-0.212984	-0.294705	-0.193566	-0.244136
NUDC_-_27248261.23-P1P2_102	-0.217927	-0.230725	-0.224326	-0.211271	-0.233070	-0.222170	-0.216288	-0.297583	-0.256936	-0.297930	-0.297555	-0.297742
NUDC_-_27248296.23-P1P2_00	-0.211130	-0.224712	-0.217921	-0.207676	-0.187353	-0.197514	-0.266758	-0.209392	-0.238075	-0.245605	-0.357684	-0.301645
NUDC_-_27248296.23-P1P2_01	0.005921	-0.066139	-0.030109	-0.067837	-0.073327	-0.070582	0.024875	-0.039440	-0.007283	-0.074417	-0.090157	-0.082287
NUDC_-_27248296.23-P1P2_03	-0.143648	-0.154683	-0.149165	-0.129065	-0.162562	-0.145814	-0.227474	-0.231249	-0.229362	-0.183978	-0.239689	-0.211834
NUDC_-_27248296.23-P1P2_129	-0.117411	-0.135692	-0.126552	-0.140529	-0.136658	-0.138594	-0.105348	-0.120127	-0.112738	-0.182660	-0.181782	-0.182221
NUDC_-_27248296.23-P1P2_168	0.030449	0.012898	0.021673	0.007076	-0.006753	0.000161	-0.037937	-0.019055	-0.028496	0.017215	-0.036663	-0.009724
NUDT21_+_56485197.23-P1P2_00	-0.136946	-0.141170	-0.139058	-0.133366	-0.094497	-0.113931	-0.380112	-0.370697	-0.375404	-0.368957	-0.312121	-0.340539
NUDT21_+_56485197.23-P1P2_03	-0.137372	-0.197812	-0.167592	-0.144314	-0.209303	-0.176808	-0.418059	-0.441202	-0.429631	-0.321538	-0.321802	-0.321670
NUDT21_+_56485197.23-P1P2_05	-0.066638	-0.075060	-0.070849	-0.080591	-0.084941	-0.082766	-0.369391	-0.375955	-0.372673	-0.260362	-0.358907	-0.309634
NUDT21_+_56485197.23-P1P2_06	-0.039330	-0.046547	-0.042938	-0.053001	-0.036754	-0.044877	-0.281341	-0.223618	-0.252480	-0.157050	-0.162888	-0.159969
NUDT21_+_56485197.23-P1P2_09	-0.020607	-0.001924	-0.011265	-0.025991	0.005617	-0.010187	-0.055884	-0.130994	-0.093439	-0.055643	-0.056509	-0.056076
NUDT21_-_56485207.23-P1P2_00	-0.207001	-0.224176	-0.215588	-0.182770	-0.164544	-0.173657	-0.626545	-0.566920	-0.596732	-0.392555	-0.524339	-0.458447
NUDT21_-_56485207.23-P1P2_04	0.015961	-0.049607	-0.016823	0.017017	-0.056247	-0.019615	-0.435825	-0.256403	-0.346114	-0.105607	-0.115753	-0.110680
NUDT21_-_56485207.23-P1P2_05	-0.153269	-0.111534	-0.132401	-0.113058	-0.091708	-0.102383	-0.549713	-0.298927	-0.424320	-0.252828	-0.280562	-0.266695
NUDT21_-_56485207.23-P1P2_10	-0.037582	-0.021565	-0.029574	-0.052120	-0.070816	-0.061468	-0.080999	-0.319297	-0.200148	-0.198419	-0.211136	-0.204778
NUDT21_-_56485207.23-P1P2_11	-0.019845	-0.001120	-0.010482	-0.015772	0.014138	-0.000817	-0.221955	-0.120262	-0.171108	-0.106340	-0.112390	-0.109365
NUF2_+_163291904.23-P1P2_00	-0.201873	-0.218703	-0.210288	-0.182071	-0.176011	-0.179041	-0.359936	-0.284345	-0.322141	-0.245107	-0.273936	-0.259521
NUF2_+_163291904.23-P1P2_02	-0.035677	-0.030219	-0.032948	-0.023171	-0.003368	-0.013269	-0.327443	-0.258005	-0.292724	-0.221370	-0.183926	-0.202648
NUF2_+_163291904.23-P1P2_03	-0.032380	-0.005743	-0.019062	-0.009955	0.003291	-0.003332	-0.034482	-0.126801	-0.080642	-0.039819	-0.089094	-0.064456
NUF2_+_163291904.23-P1P2_111	-0.012656	-0.043966	-0.028311	-0.036966	-0.028023	-0.032495	-0.103164	-0.422359	-0.262761	-0.165634	-0.234066	-0.199850
NUF2_+_163291904.23-P1P2_161	0.042242	-0.006293	0.017975	0.036687	0.000343	0.018515	0.051883	-0.036073	0.007905	0.005878	-0.013592	-0.003857
NUF2_-_163291876.23-P1P2_00	-0.221027	-0.247064	-0.234046	-0.303329	-0.241207	-0.272268	-0.414632	-0.533453	-0.474042	-0.305084	-0.262831	-0.283958
NUF2_-_163291876.23-P1P2_01	-0.195982	-0.165363	-0.180673	-0.178626	-0.145103	-0.161865	-0.271682	-0.402722	-0.337202	-0.229453	-0.307264	-0.268359
NUF2_-_163291876.23-P1P2_03	-0.002322	-0.021399	-0.011861	0.003527	-0.024084	-0.010278	-0.176541	-0.222418	-0.199479	-0.146966	-0.156464	-0.151715
NUF2_-_163291876.23-P1P2_14	-0.079658	-0.087812	-0.083735	-0.069575	-0.088653	-0.079114	-0.291566	-0.328329	-0.309948	-0.216432	-0.196695	-0.206564
NUF2_-_163291876.23-P1P2_231	-0.069038	-0.015877	-0.042457	-0.046093	-0.032270	-0.039182	-0.313653	-0.238877	-0.276265	-0.220281	-0.196751	-0.208516
NUFIP1_+_45563567.23-P1P2_00	-0.319683	-0.449800	-0.384741	-0.322006	-0.283936	-0.302971	-0.369513	-0.273642	-0.321578	-0.254992	-0.262683	-0.258837
NUFIP1_+_45563567.23-P1P2_02	-0.285690	-0.276456	-0.281073	-0.228096	-0.194657	-0.211377	-0.189959	-0.182218	-0.186089	-0.177942	-0.178369	-0.178155
NUFIP1_+_45563567.23-P1P2_12	-0.113839	-0.132794	-0.123316	-0.105761	-0.086057	-0.095909	-0.081168	-0.048142	-0.064655	-0.052533	-0.058914	-0.055723
NUFIP1_+_45563567.23-P1P2_121	-0.179837	-0.323605	-0.251721	-0.206085	-0.292682	-0.249384	-0.298783	-0.365405	-0.332094	-0.261801	-0.258528	-0.260164
NUFIP1_+_45563567.23-P1P2_133	-0.147566	-0.127752	-0.137659	-0.132240	-0.141416	-0.136828	-0.036525	0.029752	-0.003386	-0.032556	-0.034392	-0.033474
NUFIP1_+_45563572.23-P1P2_00	-0.386658	-0.514145	-0.450402	-0.256775	-0.445192	-0.350983	-0.292062	-0.245530	-0.268796	-0.202573	-0.212861	-0.207717
NUFIP1_+_45563572.23-P1P2_01	-0.532948	-0.372782	-0.452865	-0.359880	-0.336658	-0.348269	-0.237841	-0.287885	-0.262863	-0.231923	-0.252424	-0.242173
NUFIP1_+_45563572.23-P1P2_11	-0.188046	-0.077703	-0.132874	-0.130615	-0.136237	-0.133426	-0.148259	-0.156605	-0.152432	-0.120020	-0.091898	-0.105959
NUFIP1_+_45563572.23-P1P2_13	-0.166916	-0.197736	-0.182326	-0.188524	-0.163444	-0.175984	-0.131326	-0.047249	-0.089287	-0.119318	-0.080146	-0.099732
NUFIP1_+_45563572.23-P1P2_284	-0.210510	-0.246641	-0.228575	-0.273240	-0.203755	-0.238497	-0.036033	-0.154627	-0.095330	-0.091733	-0.166600	-0.129167
NUP107_-_69080796.23-P1P2_00	-0.396686	-0.228075	-0.312381	-0.274194	-0.198132	-0.236163	-0.648789	-0.751636	-0.700212	-0.406477	-0.487529	-0.447003
NUP107_-_69080796.23-P1P2_01	-0.198642	-0.260731	-0.229687	-0.203426	-0.145109	-0.174268	-0.518287	-0.545131	-0.531709	-0.327526	-0.337038	-0.332282
NUP107_-_69080796.23-P1P2_05	-0.011952	-0.046206	-0.029079	0.011579	-0.051057	-0.019739	-0.138447	-0.070022	-0.104235	-0.024475	-0.050727	-0.037601
NUP107_-_69080796.23-P1P2_07	-0.253244	-0.201199	-0.227222	-0.210650	-0.128789	-0.169720	-0.762037	-0.671720	-0.716879	-0.396491	-0.437912	-0.417202
NUP107_-_69080796.23-P1P2_13	-0.105481	-0.070935	-0.088208	-0.085291	-0.059417	-0.072354	-0.091225	-0.220017	-0.155621	-0.116126	-0.120471	-0.118299
NUP107_-_69080973.23-P1P2_00	-0.101130	-0.001403	-0.051266	-0.062493	-0.020303	-0.041398	-0.278805	-0.351022	-0.314914	-0.210221	-0.207883	-0.209052
NUP107_-_69080973.23-P1P2_02	0.023534	-0.059136	-0.017801	0.006755	-0.029076	-0.011161	-0.211288	-0.274361	-0.242825	-0.172006	-0.172853	-0.172430
NUP107_-_69080973.23-P1P2_05	0.025470	0.002013	0.013742	0.024773	0.009726	0.017249	-0.150085	-0.099761	-0.124923	-0.076697	-0.099573	-0.088135
NUP107_-_69080973.23-P1P2_07	0.005867	-0.027367	-0.010750	0.022185	-0.033581	-0.005698	-0.234539	-0.333319	-0.283929	-0.115920	-0.163858	-0.139889
NUP107_-_69080973.23-P1P2_12	0.031372	-0.001541	0.014915	0.003747	-0.027604	-0.011928	0.048324	-0.106261	-0.028968	-0.028892	-0.088446	-0.058669
NUP133_-_229644018.23-P1P2_00	-0.223949	-0.206731	-0.215340	-0.196614	-0.191913	-0.194263	0.008411	-0.132967	-0.062278	-0.084609	-0.088631	-0.086620
NUP133_-_229644018.23-P1P2_01	-0.180014	-0.080989	-0.130502	-0.144678	-0.147582	-0.146130	-0.214823	-0.035972	-0.125398	-0.079152	-0.037966	-0.058559
NUP133_-_229644018.23-P1P2_06	0.040472	-0.015353	0.012559	-0.005150	-0.017363	-0.011257	0.014777	0.123623	0.069200	-0.027281	0.036744	0.004731
NUP133_-_229644018.23-P1P2_07	-0.118152	-0.189532	-0.153842	-0.149217	-0.167848	-0.158533	-0.155236	-0.146583	-0.150910	-0.102608	-0.119971	-0.111290
NUP133_-_229644018.23-P1P2_23	0.018784	0.015445	0.017115	0.013086	-0.001802	0.005642	-0.032668	-0.064299	-0.048483	-0.025302	-0.018838	-0.022070
NUP133_-_229644034.23-P1P2_00	-0.378542	-0.490282	-0.434412	-0.323784	-0.362310	-0.343047	-0.349254	-0.315148	-0.332201	-0.246847	-0.228266	-0.237556
NUP133_-_229644034.23-P1P2_02	-0.233265	-0.279184	-0.256224	-0.228133	-0.232567	-0.230350	-0.307397	-0.184623	-0.246010	-0.226091	-0.278726	-0.252409
NUP133_-_229644034.23-P1P2_07	-0.142947	-0.210922	-0.176934	-0.185597	-0.191674	-0.188635	-0.049163	-0.123574	-0.086369	-0.101571	-0.108914	-0.105243
NUP133_-_229644034.23-P1P2_08	-0.239967	-0.225964	-0.232966	-0.171281	-0.185649	-0.178465	-0.186016	-0.276299	-0.231158	-0.189541	-0.212218	-0.200880
NUP133_-_229644034.23-P1P2_15	0.012566	0.022878	0.017722	-0.015004	0.003295	-0.005855	-0.052387	0.060578	0.004095	0.010904	-0.013742	-0.001419
NUP155_+_37371161.23-P1P2_00	-0.024932	-0.089820	-0.057376	-0.032470	-0.045904	-0.039187	-0.349390	-0.369842	-0.359616	-0.199075	-0.186124	-0.192600
NUP155_+_37371161.23-P1P2_04	-0.027827	-0.047383	-0.037605	-0.058200	-0.038778	-0.048489	-0.308950	-0.293821	-0.301386	-0.248586	-0.253596	-0.251091
NUP155_+_37371161.23-P1P2_06	0.028445	-0.021468	0.003488	0.032846	-0.012773	0.010037	-0.043999	-0.019155	-0.031577	-0.013158	-0.013832	-0.013495
NUP155_+_37371161.23-P1P2_17	0.008173	0.016308	0.012241	-0.008706	0.027751	0.009523	-0.301240	-0.158610	-0.229925	-0.156279	-0.121064	-0.138672
NUP155_+_37371161.23-P1P2_261	0.035845	-0.016146	0.009850	0.008863	-0.049925	-0.020531	-0.061327	-0.028329	-0.044828	-0.020160	-0.021357	-0.020759
NUP155_+_37371164.23-P1P2_00	-0.138814	-0.094792	-0.116803	-0.115758	-0.075180	-0.095469	-0.374153	-0.348593	-0.361373	-0.255701	-0.242101	-0.248901
NUP155_+_37371164.23-P1P2_03	-0.058523	0.033919	-0.012302	-0.052244	0.002358	-0.024943	-0.117234	-0.027244	-0.072239	-0.079595	-0.068765	-0.074180
NUP155_+_37371164.23-P1P2_04	-0.003447	-0.016380	-0.009914	-0.004047	-0.001526	-0.002786	-0.155844	-0.054153	-0.104999	-0.022550	-0.050825	-0.036688
NUP155_+_37371164.23-P1P2_10	-0.007233	-0.025553	-0.016393	-0.014757	-0.009025	-0.011891	-0.113767	-0.146886	-0.130326	-0.089485	-0.095616	-0.092551
NUP155_+_37371164.23-P1P2_13	-0.095005	-0.103630	-0.099317	-0.082849	-0.086035	-0.084442	-0.153507	-0.261508	-0.207508	-0.128131	-0.197319	-0.162725
NUP160_+_47869833.23-P1P2_00	-0.181184	-0.169497	-0.175341	-0.169651	-0.163641	-0.166646	-0.318176	-0.301045	-0.309610	-0.245314	-0.210873	-0.228094
NUP160_+_47869833.23-P1P2_01	-0.034553	-0.046729	-0.040641	-0.041175	-0.054941	-0.048058	-0.113384	-0.142313	-0.127849	-0.032866	-0.077449	-0.055158
NUP160_+_47869833.23-P1P2_02	-0.201005	-0.167252	-0.184129	-0.197475	-0.156891	-0.177183	-0.355537	-0.355834	-0.355686	-0.237949	-0.195682	-0.216815
NUP160_+_47869833.23-P1P2_15	0.035843	0.010665	0.023254	0.020123	-0.008169	0.005977	0.028979	-0.034486	-0.002753	0.020579	-0.002157	0.009211
NUP160_+_47869833.23-P1P2_162	-0.108742	-0.117511	-0.113127	-0.097963	-0.099471	-0.098717	0.027537	-0.224357	-0.098410	-0.118384	-0.201798	-0.160091
NUP160_-_47869693.23-P1P2_00	-0.135192	-0.143025	-0.139108	-0.187464	-0.120076	-0.153770	-0.410439	-0.375149	-0.392794	-0.218549	-0.227763	-0.223156
NUP160_-_47869693.23-P1P2_06	-0.049877	-0.034618	-0.042248	-0.048014	-0.037324	-0.042669	-0.400391	-0.233376	-0.316883	-0.175942	-0.199201	-0.187571
NUP160_-_47869693.23-P1P2_11	-0.049051	-0.042442	-0.045747	-0.060806	-0.066490	-0.063648	-0.218221	-0.244662	-0.231442	-0.152926	-0.186246	-0.169586
NUP160_-_47869693.23-P1P2_15	-0.043099	-0.025682	-0.034391	-0.020329	-0.021814	-0.021071	-0.013556	-0.089145	-0.051350	-0.082942	-0.066690	-0.074816
NUP160_-_47869693.23-P1P2_174	-0.184533	-0.205542	-0.195037	-0.138512	-0.134256	-0.136384	-0.447875	-0.355088	-0.401481	-0.234568	-0.230850	-0.232709
NUP205_-_135242670.23-P1P2_00	-0.324307	-0.292342	-0.308324	-0.236957	-0.212940	-0.224949	-0.366166	-1.002570	-0.684368	-0.253963	-0.578643	-0.416303
NUP205_-_135242670.23-P1P2_03	-0.182906	-0.259672	-0.221289	-0.264397	-0.172151	-0.218274	-0.542827	-0.539910	-0.541369	-0.344310	-0.362445	-0.353377
NUP205_-_135242670.23-P1P2_06	-0.201876	-0.217724	-0.209800	-0.183849	-0.182801	-0.183325	-0.205369	-0.560130	-0.382750	-0.247612	-0.279405	-0.263508
NUP205_-_135242670.23-P1P2_07	-0.063575	-0.040439	-0.052007	-0.052481	-0.057935	-0.055208	-0.157503	-0.222874	-0.190188	-0.111550	-0.152608	-0.132079
NUP205_-_135242670.23-P1P2_15	-0.039261	0.001458	-0.018902	-0.029493	0.012344	-0.008574	-0.291038	-0.197984	-0.244511	-0.130511	-0.133251	-0.131881
NUP205_-_135243082.23-P1P2_00	-0.234654	-0.296325	-0.265489	-0.236119	-0.247526	-0.241823	-0.355282	-0.659773	-0.507527	-0.277290	-0.290218	-0.283754
NUP205_-_135243082.23-P1P2_01	-0.090913	-0.069570	-0.080241	-0.100644	-0.037773	-0.069208	-0.432492	-0.246986	-0.339739	-0.243326	-0.219646	-0.231486
NUP205_-_135243082.23-P1P2_08	-0.131583	-0.091680	-0.111631	-0.079472	-0.095847	-0.087659	-0.180832	-0.361973	-0.271402	-0.152550	-0.186198	-0.169374
NUP205_-_135243082.23-P1P2_100	-0.313664	-0.271900	-0.292782	-0.242049	-0.220175	-0.231112	-0.129882	-0.560849	-0.345366	-0.225498	-0.296086	-0.260792
NUP205_-_135243082.23-P1P2_14	-0.014740	0.014889	0.000074	0.013229	0.008789	0.011009	-0.137364	-0.166000	-0.151682	-0.115917	-0.097245	-0.106581
NUP35_+_183989192.23-P1P2_00	-0.051116	0.006269	-0.022424	-0.044627	-0.005838	-0.025233	-0.205768	-0.029267	-0.117518	-0.090781	-0.042491	-0.066636
NUP35_+_183989192.23-P1P2_04	0.005619	-0.043004	-0.018693	-0.002372	0.002352	-0.000010	0.029267	0.016675	0.022971	-0.021828	-0.014668	-0.018248
NUP35_+_183989192.23-P1P2_07	0.003581	-0.019403	-0.007911	0.003175	0.002157	0.002666	0.080865	-0.023903	0.028481	-0.013940	0.001373	-0.006284
NUP35_+_183989192.23-P1P2_116	0.020621	0.011605	0.016113	-0.008628	-0.002453	-0.005540	-0.085443	0.017040	-0.034202	-0.016149	0.011165	-0.002492
NUP35_+_183989192.23-P1P2_139	0.011912	0.001935	0.006923	0.009565	-0.003444	0.003061	-0.043001	-0.041461	-0.042231	0.000010	-0.033105	-0.016548
NUP35_+_183989192.23-P1P2_15	-0.016137	0.011065	-0.002536	-0.018577	0.007305	-0.005636	0.148517	-0.073577	0.037470	0.027534	-0.007373	0.010081
NUP35_+_183989192.23-P1P2_16	-0.009453	-0.008089	-0.008771	0.041545	0.019505	0.030525	-0.015345	0.100468	0.042561	-0.014238	0.000881	-0.006679
NUP35_+_183989192.23-P1P2_17	0.028977	-0.045922	-0.008473	-0.014630	-0.029125	-0.021878	-0.047867	0.014402	-0.016732	0.007097	0.007317	0.007207
NUP35_+_183989192.23-P1P2_20	0.034930	0.010041	0.022485	0.016929	0.002596	0.009763	-0.016500	-0.008003	-0.012251	0.003278	-0.018083	-0.007403
NUP35_-_183989601.23-P1P2_00	-0.076113	0.033423	-0.021345	-0.014267	-0.008155	-0.011211	0.002423	0.023678	0.013051	-0.050350	-0.011519	-0.030935
NUP43_-_150067430.23-P1P2_00	-0.071993	-0.111477	-0.091735	-0.036901	-0.096775	-0.066838	-0.123959	-0.155909	-0.139934	-0.150785	-0.176157	-0.163471
NUP43_-_150067430.23-P1P2_05	-0.046257	0.016008	-0.015125	-0.029827	0.015372	-0.007227	-0.026533	0.041615	0.007541	-0.064240	0.039665	-0.012287
NUP43_-_150067430.23-P1P2_09	0.041563	-0.029545	0.006009	0.001008	0.003589	0.002299	0.018190	-0.032753	-0.007281	-0.054071	-0.050222	-0.052147
NUP43_-_150067430.23-P1P2_20	0.017872	0.035702	0.026787	-0.033260	0.048483	0.007611	0.043649	-0.076967	-0.016659	-0.075420	-0.052359	-0.063889
NUP43_-_150067430.23-P1P2_201	-0.071307	-0.054071	-0.062689	-0.053987	-0.052392	-0.053190	-0.184601	-0.083839	-0.134220	-0.188375	-0.119983	-0.154179
NUP43_-_150067567.23-P1P2_00	-0.136125	-0.151507	-0.143816	-0.140362	-0.190205	-0.165283	-0.062392	-0.182125	-0.122258	-0.177432	-0.200257	-0.188844
NUP43_-_150067567.23-P1P2_02	-0.122705	-0.104900	-0.113803	-0.086930	-0.082280	-0.084605	-0.138223	-0.030998	-0.084610	-0.082096	-0.046686	-0.064391
NUP43_-_150067567.23-P1P2_06	-0.055357	-0.019938	-0.037647	-0.032535	-0.034318	-0.033426	-0.081069	-0.021808	-0.051439	-0.087707	-0.051352	-0.069529
NUP43_-_150067567.23-P1P2_07	-0.035186	-0.140327	-0.087756	-0.139640	-0.118459	-0.129049	-0.071986	-0.130697	-0.101341	-0.110847	-0.110677	-0.110762
NUP43_-_150067567.23-P1P2_08	-0.027363	-0.026888	-0.027126	-0.031855	-0.007257	-0.019556	-0.059742	-0.015196	-0.037469	-0.045606	-0.087807	-0.066706
NUP54_+_77069339.23-P1P2_00	-0.248647	-0.142648	-0.195648	-0.250762	-0.226679	-0.238721	-0.344055	-0.299882	-0.321969	-0.335823	-0.246541	-0.291182
NUP54_+_77069339.23-P1P2_01	-0.112173	-0.131361	-0.121767	-0.137187	-0.128712	-0.132949	-0.052134	-0.043709	-0.047922	-0.077603	-0.070380	-0.073992
NUP54_+_77069339.23-P1P2_03	-0.154485	-0.183685	-0.169085	-0.156178	-0.160736	-0.158457	-0.212342	-0.275404	-0.243873	-0.199740	-0.206926	-0.203333
NUP54_+_77069339.23-P1P2_156	-0.110198	-0.099115	-0.104656	-0.089523	-0.051033	-0.070278	-0.048647	-0.151238	-0.099942	-0.099249	-0.116032	-0.107641
NUP54_+_77069339.23-P1P2_18	-0.049171	-0.018549	-0.033860	-0.019165	0.002518	-0.008323	-0.013344	-0.089493	-0.051418	-0.019791	-0.043014	-0.031402
NUP54_+_77069544.23-P1P2_00	-0.254781	-0.224763	-0.239772	-0.341121	-0.287431	-0.314276	-0.358906	-0.355248	-0.357077	-0.368802	-0.342956	-0.355879
NUP54_+_77069544.23-P1P2_02	-0.221664	-0.223023	-0.222343	-0.203306	-0.288620	-0.245963	-0.388490	-0.322325	-0.355408	-0.246051	-0.286559	-0.266305
NUP54_+_77069544.23-P1P2_06	-0.083685	-0.037946	-0.060816	-0.074697	-0.059340	-0.067019	-0.071098	-0.025960	-0.048529	-0.086139	-0.077066	-0.081602
NUP54_+_77069544.23-P1P2_14	-0.131961	-0.111658	-0.121809	-0.152327	-0.122158	-0.137243	-0.215523	-0.216019	-0.215771	-0.101128	-0.182351	-0.141739
NUP54_+_77069544.23-P1P2_237	-0.055741	-0.077784	-0.066763	-0.054331	-0.063223	-0.058777	-0.163922	-0.070961	-0.117441	-0.085098	-0.048497	-0.066797
NUP62_+_50432696.23-P1P2_00	-0.344648	-0.388655	-0.366652	-0.262127	-0.289072	-0.275600	-0.441287	-0.799207	-0.620247	-0.305133	-0.526160	-0.415647
NUP62_+_50432696.23-P1P2_02	-0.245184	-0.149345	-0.197265	-0.162138	-0.178812	-0.170475	-0.320716	-0.338518	-0.329617	-0.211418	-0.205236	-0.208327
NUP62_+_50432696.23-P1P2_09	-0.115514	-0.054775	-0.085145	-0.073316	-0.045826	-0.059571	-0.139230	-0.223526	-0.181378	-0.167060	-0.130693	-0.148877
NUP62_+_50432696.23-P1P2_10	-0.125387	-0.105871	-0.115629	-0.137090	-0.067599	-0.102344	-0.245852	-0.212116	-0.228984	-0.214168	-0.199967	-0.207068
NUP62_+_50432696.23-P1P2_14	-0.261562	-0.342645	-0.302103	-0.217904	-0.204269	-0.211086	-0.468768	-0.672162	-0.570465	-0.381669	-0.399007	-0.390338
NUP62_-_50432350.23-P1P2_00	-0.256880	-0.214109	-0.235495	-0.233724	-0.170699	-0.202211	-0.841011	-0.565061	-0.703036	-0.365263	-0.374565	-0.369914
NUP62_-_50432350.23-P1P2_02	-0.246401	-0.110274	-0.178337	-0.179493	-0.186640	-0.183067	-0.800024	-0.330918	-0.565471	-0.306850	-0.271093	-0.288971
NUP62_-_50432350.23-P1P2_04	-0.182456	-0.138139	-0.160298	-0.122922	-0.044231	-0.083577	-0.293889	-0.215510	-0.254699	-0.202100	-0.181452	-0.191776
NUP62_-_50432350.23-P1P2_11	0.003152	-0.059140	-0.027994	-0.007740	-0.075701	-0.041720	-0.138682	-0.130663	-0.134673	-0.036409	-0.022713	-0.029561
NUP62_-_50432350.23-P1P2_205	-0.083376	-0.041012	-0.062194	-0.076461	-0.046734	-0.061597	-0.092598	0.050064	-0.021267	0.008805	-0.074174	-0.032684
NUP85_-_73201818.23-P1P2_00	-0.246827	-0.258135	-0.252481	-0.269182	-0.171446	-0.220314	-0.527259	-0.426105	-0.476682	-0.294387	-0.251747	-0.273067
NUP85_-_73201818.23-P1P2_07	-0.100002	-0.068981	-0.084492	-0.120479	-0.058317	-0.089398	-0.092499	-0.206743	-0.149621	-0.171953	-0.165658	-0.168806
NUP85_-_73201818.23-P1P2_08	-0.377100	-0.344031	-0.360566	-0.370340	-0.255816	-0.313078	-0.329175	-0.511296	-0.420235	-0.207050	-0.341951	-0.274500
NUP85_-_73201818.23-P1P2_17	-0.030121	-0.032365	-0.031243	-0.046138	-0.041378	-0.043758	-0.066092	-0.141754	-0.103923	-0.146519	-0.131015	-0.138767
NUP85_-_73201818.23-P1P2_198	-0.239912	-0.212602	-0.226257	-0.195862	-0.230872	-0.213367	-0.341167	-0.373741	-0.357454	-0.276614	-0.288840	-0.282727
NUP85_-_73201846.23-P1P2_00	-0.312603	-0.231535	-0.272069	-0.271051	-0.231872	-0.251461	-0.246708	-0.317016	-0.281862	-0.199469	-0.217281	-0.208375
NUP85_-_73201846.23-P1P2_153	-0.197007	-0.139417	-0.168212	-0.202045	-0.142611	-0.172328	-0.154837	-0.246967	-0.200902	-0.116427	-0.145795	-0.131111
NUP85_-_73201846.23-P1P2_164	-0.012067	0.006160	-0.002953	0.015179	-0.018527	-0.001674	-0.077841	-0.036905	-0.057373	-0.001037	-0.020354	-0.010696
NUP85_-_73201846.23-P1P2_22	-0.031109	-0.011552	-0.021331	-0.008606	0.001647	-0.003479	0.066499	0.009924	0.038212	0.038434	0.010757	0.024595
NUP85_-_73201846.23-P1P2_225	0.024038	0.007874	0.015956	-0.000975	-0.000756	-0.000866	-0.010173	-0.012069	-0.011121	-0.015945	-0.005209	-0.010577
NUP88_+_5322928.23-P1P2_00	-0.087489	-0.204807	-0.146148	-0.097200	-0.167184	-0.132192	-0.317009	-0.371897	-0.344453	-0.202682	-0.286449	-0.244565
NUP88_+_5322928.23-P1P2_07	-0.007820	-0.037737	-0.022778	-0.034512	-0.037747	-0.036130	-0.132862	-0.110097	-0.121480	-0.157202	-0.076070	-0.116636
NUP88_+_5322928.23-P1P2_12	-0.030125	-0.003610	-0.016867	-0.019695	0.018755	-0.000470	-0.019094	0.051171	0.016038	0.009715	0.017526	0.013621
NUP88_+_5322928.23-P1P2_146	-0.007730	0.024639	0.008454	0.016357	-0.011798	0.002280	-0.111097	-0.209124	-0.160110	-0.125437	-0.122849	-0.124143
NUP88_+_5322928.23-P1P2_173	0.004173	-0.030482	-0.013154	0.014277	-0.010176	0.002050	-0.110762	-0.131190	-0.120976	-0.147030	-0.106958	-0.126994
NUP88_-_5322915.23-P1P2_00	-0.100898	-0.114839	-0.107868	-0.104012	-0.122984	-0.113498	-0.309680	-0.208992	-0.259336	-0.207532	-0.192820	-0.200176
NUP88_-_5322915.23-P1P2_03	-0.045059	-0.036403	-0.040731	-0.038471	-0.037843	-0.038157	-0.233624	-0.172822	-0.203223	-0.163222	-0.138450	-0.150836
NUP88_-_5322915.23-P1P2_04	-0.027420	0.019131	-0.004145	-0.012039	-0.012840	-0.012440	-0.064676	-0.068868	-0.066772	0.010887	-0.041369	-0.015241
NUP88_-_5322915.23-P1P2_113	-0.041709	-0.081989	-0.061849	-0.090739	-0.072047	-0.081393	-0.091889	-0.293068	-0.192479	-0.164538	-0.203473	-0.184005
NUP88_-_5322915.23-P1P2_121	-0.067694	-0.065183	-0.066439	-0.057948	-0.059307	-0.058627	-0.103728	-0.128062	-0.115895	-0.132419	-0.152276	-0.142347
NUP93_-_56764101.23-P1P2_00	-0.231776	-0.464460	-0.348118	-0.220770	-0.336399	-0.278584	-0.699172	-0.724574	-0.711873	-0.177347	-0.294860	-0.236104
NUP93_-_56764101.23-P1P2_03	-0.325999	-0.297083	-0.311541	-0.220921	-0.201621	-0.211271	-0.333810	-0.463561	-0.398686	-0.290649	-0.333923	-0.312286
NUP93_-_56764101.23-P1P2_04	-0.123164	-0.120826	-0.121995	-0.114138	-0.096746	-0.105442	-0.146104	-0.397951	-0.272028	-0.122206	-0.237191	-0.179699
NUP93_-_56764101.23-P1P2_10	-0.013203	-0.026471	-0.019837	-0.026837	-0.027049	-0.026943	-0.099292	-0.185186	-0.142239	-0.081333	-0.152320	-0.116827
NUP93_-_56764101.23-P1P2_101	-0.146184	-0.234165	-0.190174	-0.152683	-0.280921	-0.216802	-0.444933	-0.474373	-0.459653	-0.376267	-0.568281	-0.472274
NUP93_-_56764129.23-P1P2_00	-0.261537	-0.277689	-0.269613	-0.246738	-0.227967	-0.237353	-0.344150	-0.866462	-0.605306	-0.309736	-0.347956	-0.328846
NUP93_-_56764129.23-P1P2_01	-0.145799	-0.120329	-0.133064	-0.117563	-0.121593	-0.119578	-0.205684	-0.256871	-0.231278	-0.160150	-0.078497	-0.119324
NUP93_-_56764129.23-P1P2_02	-0.178028	-0.235033	-0.206530	-0.207918	-0.257048	-0.232483	-0.310380	-0.392181	-0.351280	-0.281030	-0.238052	-0.259541
NUP93_-_56764129.23-P1P2_05	-0.104501	-0.065996	-0.085249	-0.080569	-0.084713	-0.082641	-0.195347	-0.307525	-0.251436	-0.179009	-0.168599	-0.173804
NUP93_-_56764129.23-P1P2_09	-0.028227	-0.004444	-0.016335	-0.017237	-0.004982	-0.011109	-0.043135	-0.124007	-0.083571	-0.051613	-0.084731	-0.068172
NUP98_+_3818701.23-P1P2_00	-0.228747	-0.162846	-0.195797	-0.175489	-0.146233	-0.160861	-0.302362	-0.442985	-0.372673	-0.317441	-0.309576	-0.313509
NUP98_+_3818701.23-P1P2_01	-0.068636	-0.102490	-0.085563	-0.072894	-0.081397	-0.077145	-0.185855	-0.298215	-0.242035	-0.198429	-0.149544	-0.173986
NUP98_+_3818701.23-P1P2_03	-0.004857	0.002005	-0.001426	-0.017960	0.008551	-0.004704	-0.100025	-0.091285	-0.095655	-0.052018	-0.069835	-0.060927
NUP98_+_3818701.23-P1P2_119	-0.200924	-0.211465	-0.206194	-0.175877	-0.142838	-0.159358	-0.183583	-0.496362	-0.339973	-0.238064	-0.346736	-0.292400
NUP98_+_3818701.23-P1P2_164	-0.003939	-0.003297	-0.003618	-0.018821	-0.011067	-0.014944	-0.037255	0.002996	-0.017130	-0.009831	0.006923	-0.001454
NUP98_-_3818519.23-P1P2_00	-0.203788	-0.227456	-0.215622	-0.172774	-0.174882	-0.173828	-0.595331	-0.442016	-0.518673	-0.328464	-0.415424	-0.371944
NUP98_-_3818519.23-P1P2_03	0.036138	-0.000137	0.018000	0.018199	-0.003172	0.007513	-0.189039	-0.091328	-0.140183	-0.114081	-0.143935	-0.129008
NUP98_-_3818519.23-P1P2_08	-0.084175	-0.078893	-0.081534	-0.056072	-0.077496	-0.066784	-0.324651	-0.298917	-0.311784	-0.179483	-0.216409	-0.197946
NUP98_-_3818519.23-P1P2_140	0.005959	-0.024902	-0.009472	0.002891	-0.000681	0.001105	-0.049099	-0.080846	-0.064973	-0.021141	-0.029536	-0.025339
NUP98_-_3818519.23-P1P2_177	-0.154967	-0.187337	-0.171152	-0.160738	-0.205047	-0.182892	-0.351848	-0.510478	-0.431163	-0.350933	-0.396011	-0.373472
NUPL1_+_25875778.23-P1P2_00	-0.339453	-0.378093	-0.358773	-0.337271	-0.240844	-0.289057	-0.559252	-0.760673	-0.659962	-0.442126	-0.593947	-0.518036
NUPL1_+_25875778.23-P1P2_01	-0.316135	-0.290957	-0.303546	-0.231326	-0.206063	-0.218694	-0.325348	-0.440999	-0.383173	-0.361599	-0.388521	-0.375060
NUPL1_+_25875778.23-P1P2_02	-0.298893	-0.319056	-0.308975	-0.334300	-0.284842	-0.309571	-0.643991	-0.559552	-0.601772	-0.675418	-0.375049	-0.525234
NUPL1_+_25875778.23-P1P2_07	-0.113478	-0.061796	-0.087637	-0.075232	-0.092830	-0.084031	-0.318156	-0.039627	-0.178892	-0.157527	-0.077345	-0.117436
NUPL1_+_25875778.23-P1P2_104	-0.080694	-0.021633	-0.051164	-0.041260	-0.023932	-0.032596	0.036565	-0.201640	-0.082538	-0.095575	-0.114216	-0.104895
NUPL1_+_25875800.23-P1P2_00	-0.328294	-0.241442	-0.284868	-0.363138	-0.264452	-0.313795	-0.620153	-0.341238	-0.480695	-0.436564	-0.364529	-0.400546
NUPL1_+_25875800.23-P1P2_01	-0.031019	-0.058480	-0.044750	-0.063482	-0.050021	-0.056751	-0.137436	-0.094822	-0.116129	-0.170518	-0.136202	-0.153360
NUPL1_+_25875800.23-P1P2_03	-0.070328	-0.132804	-0.101566	-0.102350	-0.091906	-0.097128	-0.379885	-0.205613	-0.292749	-0.174908	-0.160749	-0.167829
NUPL1_+_25875800.23-P1P2_101	-0.274876	-0.302852	-0.288864	-0.281104	-0.386217	-0.333660	-0.546770	-0.456227	-0.501498	-0.404273	-0.479492	-0.441883
NUPL1_+_25875800.23-P1P2_112	-0.070446	-0.038199	-0.054323	-0.063981	-0.023971	-0.043976	-0.229804	-0.183056	-0.206430	-0.185002	-0.137612	-0.161307
NUTF2_+_67880960.23-P1P2_00	-0.149624	-0.208742	-0.179183	-0.160970	-0.114884	-0.137927	-0.132324	-0.271329	-0.201826	-0.209317	-0.207139	-0.208228
NUTF2_+_67880960.23-P1P2_03	-0.178909	-0.155557	-0.167233	-0.151682	-0.106536	-0.129109	-0.277862	-0.230358	-0.254110	-0.180091	-0.215152	-0.197622
NUTF2_+_67880960.23-P1P2_08	-0.090268	-0.084725	-0.087497	-0.111177	-0.071199	-0.091188	-0.304746	-0.224052	-0.264399	-0.194816	-0.135405	-0.165111
NUTF2_+_67880960.23-P1P2_14	-0.013037	-0.039555	-0.026296	-0.010430	-0.045108	-0.027769	-0.064226	-0.087103	-0.075664	-0.041134	-0.084790	-0.062962
NUTF2_+_67880960.23-P1P2_237	-0.126283	-0.101423	-0.113853	-0.119933	-0.091793	-0.105863	-0.104535	-0.102229	-0.103382	-0.049668	-0.123343	-0.086506
NUTF2_-_67880898.23-P1P2_00	-0.126146	-0.130703	-0.128424	-0.122000	-0.097201	-0.109601	-0.336446	-0.212137	-0.274291	-0.133114	-0.142038	-0.137576
NUTF2_-_67880898.23-P1P2_01	-0.058656	-0.073509	-0.066083	-0.061338	-0.059840	-0.060589	-0.100654	-0.197580	-0.149117	-0.132371	-0.154415	-0.143393
NUTF2_-_67880898.23-P1P2_02	-0.038188	-0.041590	-0.039889	-0.051184	-0.021961	-0.036573	-0.022925	-0.097827	-0.060376	-0.070909	-0.073294	-0.072102
NUTF2_-_67880898.23-P1P2_08	-0.011821	0.012529	0.000354	-0.022964	0.001759	-0.010603	-0.108413	-0.060811	-0.084612	-0.053479	-0.041744	-0.047612
NUTF2_-_67880898.23-P1P2_126	-0.121784	-0.079935	-0.100860	-0.063843	-0.064543	-0.064193	-0.255869	-0.297840	-0.276854	-0.107138	-0.157867	-0.132503
NUTM1_+_34635306.23-P1P2_00	-0.292964	-0.385625	-0.339294	-0.258693	-0.362646	-0.310669	-0.407488	-0.301165	-0.354326	-0.324315	-0.336838	-0.330576
NUTM1_+_34635306.23-P1P2_02	-0.351040	-0.354395	-0.352717	-0.292771	-0.368754	-0.330762	-0.482141	-0.436950	-0.459546	-0.356003	-0.398922	-0.377463
NUTM1_+_34635306.23-P1P2_05	-0.072009	-0.094487	-0.083248	-0.096899	-0.072149	-0.084524	-0.224158	-0.221231	-0.222695	-0.148936	-0.181373	-0.165155
NUTM1_+_34635306.23-P1P2_14	-0.020802	-0.030335	-0.025569	-0.023467	-0.006708	-0.015087	-0.038897	-0.089304	-0.064100	-0.106322	-0.045889	-0.076105
NUTM1_+_34635306.23-P1P2_17	-0.161148	-0.181485	-0.171317	-0.147198	-0.142991	-0.145094	-0.183369	-0.265499	-0.224434	-0.224456	-0.223966	-0.224211
NUTM1_+_34635309.23-P1P2_00	-0.396638	-0.478541	-0.437589	-0.360222	-0.346131	-0.353176	-0.423440	-0.482012	-0.452726	-0.435972	-0.409443	-0.422707
NUTM1_+_34635309.23-P1P2_03	-0.391895	-0.342813	-0.367354	-0.344209	-0.299304	-0.321757	-0.618612	-0.493553	-0.556083	-0.437286	-0.393403	-0.415344
NUTM1_+_34635309.23-P1P2_04	-0.329133	-0.419523	-0.374328	-0.227461	-0.274077	-0.250769	-0.316024	-0.414892	-0.365458	-0.385650	-0.378259	-0.381955
NUTM1_+_34635309.23-P1P2_05	-0.004525	-0.042984	-0.023755	-0.040311	-0.051073	-0.045692	-0.180952	-0.254852	-0.217902	-0.135897	-0.158271	-0.147084
NUTM1_+_34635309.23-P1P2_09	-0.030074	-0.019419	-0.024746	-0.041380	-0.046533	-0.043956	-0.104321	-0.122935	-0.113628	-0.073471	-0.063352	-0.068411
NUTM1_+_34635309.23-P1P2_14	-0.238901	-0.254599	-0.246750	-0.169751	-0.195792	-0.182771	-0.337757	-0.248563	-0.293160	-0.276808	-0.280663	-0.278735
NUTM1_+_34635309.23-P1P2_149	-0.311949	-0.320499	-0.316224	-0.248604	-0.180462	-0.214533	-0.457757	-0.348173	-0.402965	-0.307813	-0.331149	-0.319481
NUTM1_+_34635309.23-P1P2_246	0.017701	-0.041468	-0.011883	-0.002393	-0.012078	-0.007236	-0.022247	-0.086953	-0.054600	-0.071940	-0.043624	-0.057782
NVL_+_224517846.23-P1P2_00	-0.240486	-0.348795	-0.294640	-0.259673	-0.289084	-0.274378	-0.662923	-0.535385	-0.599154	-0.399464	-0.480031	-0.439747
NVL_+_224517846.23-P1P2_05	-0.004741	-0.075388	-0.040065	-0.009004	-0.007026	-0.008015	-0.277976	-0.238332	-0.258154	-0.243575	-0.191265	-0.217420
NVL_+_224517846.23-P1P2_08	-0.149405	-0.235353	-0.192379	-0.156161	-0.210600	-0.183381	-0.404279	-0.359455	-0.381867	-0.307545	-0.320874	-0.314209
NVL_+_224517846.23-P1P2_20	0.028571	-0.003803	0.012384	0.022693	0.000147	0.011420	-0.028876	-0.064209	-0.046543	-0.087258	-0.045847	-0.066553
NVL_+_224517846.23-P1P2_241	-0.161905	-0.134011	-0.147958	-0.158013	-0.169287	-0.163650	-0.365218	-0.378728	-0.371973	-0.276497	-0.296958	-0.286728
NVL_+_224517861.23-P1P2_00	-0.066231	-0.148471	-0.107351	-0.153082	-0.129703	-0.141393	-0.326046	-0.434927	-0.380487	-0.297069	-0.404304	-0.350687
NVL_+_224517861.23-P1P2_02	-0.199037	-0.175553	-0.187295	-0.187831	-0.161922	-0.174876	-0.436033	-0.432257	-0.434145	-0.375206	-0.405941	-0.390574
NVL_+_224517861.23-P1P2_14	-0.117287	-0.116382	-0.116835	-0.102960	-0.099210	-0.101085	-0.261026	-0.338496	-0.299761	-0.236699	-0.230693	-0.233696
NVL_+_224517861.23-P1P2_182	-0.008188	0.009152	0.000482	-0.031260	0.010553	-0.010353	-0.178074	-0.252703	-0.215388	-0.231428	-0.262350	-0.246889
NVL_+_224517861.23-P1P2_199	-0.080943	-0.073454	-0.077198	-0.098173	-0.053375	-0.075774	-0.305635	-0.312869	-0.309252	-0.242352	-0.223111	-0.232731
NXPE1_-_114430189.23-P1P2_00	-0.076875	0.189982	0.056553	0.027231	0.204541	0.115886
NXPE1_-_114430189.23-P1P2_04							0.259894	-0.050387	0.104754	-0.244517		-0.244517
NXPE1_-_114430189.23-P1P2_05	0.063935	0.013879	0.038907	0.043192	0.072795	0.057993	-0.145236	-0.246223	-0.195730	0.059544	-0.140466	-0.040461
NXPE1_-_114430189.23-P1P2_06	0.008488	0.088581	0.048534	0.044713	0.069800	0.057256	-0.212156	0.058563	-0.076796	-0.123747	-0.099035	-0.111391
NXPE1_-_114430189.23-P1P2_14	-0.052865	0.007599	-0.022633	-0.057304	-0.066488	-0.061896	-0.029961	-0.048130	-0.039045	0.029287	-0.039846	-0.005280
NXPE1_-_114430189.23-P1P2_15	-0.012326	-0.018951	-0.015638	-0.056535	-0.045202	-0.050868	-0.085619	-0.075077	-0.080348	-0.005047	-0.014827	-0.009937
NXPE1_-_114430189.23-P1P2_16	-0.003944	-0.003701	-0.003823	-0.010218	0.014602	0.002192	-0.015582	-0.012949	-0.014266	-0.033726	-0.006513	-0.020120
NXPE1_-_114430189.23-P1P2_18	-0.002915	-0.075986	-0.039450	0.010465	-0.013986	-0.001760	0.042332	0.066547	0.054440	0.006778	0.003098	0.004938
NXPE1_-_114430189.23-P1P2_181				0.100432		0.100432				0.064490		0.064490
NXPE1_-_114430578.23-P1P2_00	-0.078010	-0.064434	-0.071222	0.022059	-0.035369	-0.006655	0.033138	0.117778	0.075458	-0.023394	0.043759	0.010182
NXT1_+_23331464.23-P1P2_00	-0.108839	-0.077630	-0.093234	-0.085746	-0.085677	-0.085711	-0.107059	-0.063773	-0.085416	-0.042908	-0.055220	-0.049064
NXT1_+_23331464.23-P1P2_02	0.004694	-0.044994	-0.020150	-0.008455	-0.028469	-0.018462	-0.022719	-0.050131	-0.036425	-0.034017	-0.024271	-0.029144
NXT1_+_23331464.23-P1P2_07	-0.025476	-0.005538	-0.015507	-0.027723	0.003111	-0.012306	-0.049691	0.021549	-0.014071	-0.016993	0.035457	0.009232
NXT1_+_23331464.23-P1P2_08	-0.046749	-0.021156	-0.033953	-0.015226	-0.021942	-0.018584	-0.022408	0.008930	-0.006739	0.027165	0.024116	0.025640
NXT1_+_23331464.23-P1P2_11	0.031546	-0.030063	0.000742	0.016072	-0.040861	-0.012395	0.049286	-0.015853	0.016717	-0.007254	0.008202	0.000474
NXT1_+_23331464.23-P1P2_130	0.019416	-0.030514	-0.005549	0.024633	-0.040635	-0.008001	-0.014120	0.000114	-0.007003	0.005495	0.007607	0.006551
NXT1_+_23331464.23-P1P2_142	-0.034094	-0.052630	-0.043362	-0.059444	-0.055595	-0.057519	-0.180499	0.000013	-0.090243	-0.060869	-0.005839	-0.033354
NXT1_+_23331464.23-P1P2_15	-0.055966	-0.014451	-0.035209	0.006296	0.014805	0.010550	-0.134629	0.062633	-0.035998	-0.022510	0.020029	-0.001241
NXT1_+_23331464.23-P1P2_23	0.011279	0.021114	0.016197	0.015329	-0.011383	0.001973	0.023301	0.004740	0.014020	0.013557	0.017537	0.015547
NXT1_-_23331445.23-P1P2_00	-0.135385	-0.131994	-0.133689	-0.155107	-0.137985	-0.146546	-0.111450	-0.010362	-0.060906	-0.053271	-0.029777	-0.041524
OAZ3_-_151735963.23-P2_00	-0.011364	-0.061108	-0.036236	-0.053677	-0.074450	-0.064064	-0.180863	-0.108194	-0.144529	-0.180424	-0.187054	-0.183739
OAZ3_-_151735963.23-P2_101	-0.102098	-0.068781	-0.085439	-0.131023	-0.080515	-0.105769	-0.159306	-0.090598	-0.124952	-0.144068	-0.106115	-0.125091
OAZ3_-_151735963.23-P2_104	-0.029133	-0.037584	-0.033358	-0.071673	-0.062855	-0.067264	-0.088842	-0.075051	-0.081947	-0.137911	-0.078447	-0.108179
OAZ3_-_151735963.23-P2_114	0.001266	0.022739	0.012002	-0.027302	0.029256	0.000977	-0.023114	0.019684	-0.001715	-0.029761	-0.003056	-0.016408
OAZ3_-_151735963.23-P2_176	-0.004409	0.003641	-0.000384	-0.048140	0.005401	-0.021370	0.021975	-0.019186	0.001394	-0.042919	-0.044731	-0.043825
OAZ3_-_151735963.23-P2_181	-0.029046	-0.055957	-0.042501	-0.076819	-0.071250	-0.074035	-0.207430	-0.110250	-0.158840	-0.128439	-0.218120	-0.173279
OAZ3_-_151735963.23-P2_217	0.028036	-0.000123	0.013957	0.002974	0.020226	0.011600	-0.139428	-0.019115	-0.079271	-0.024486	-0.020885	-0.022686
OAZ3_-_151735963.23-P2_22	-0.007174	-0.009338	-0.008256	-0.009417	0.002145	-0.003636	-0.185024	-0.063704	-0.124364	-0.067289	-0.027260	-0.047275
OAZ3_-_151735983.23-P2_00	-0.097247	-0.065989	-0.081618	-0.109856	-0.096024	-0.102940	-0.145341	-0.144556	-0.144948	-0.163016	-0.145603	-0.154310
OAZ3_-_151735983.23-P2_03	-0.074005	-0.088435	-0.081220	-0.112499	-0.128299	-0.120399	-0.172762	-0.144913	-0.158837	-0.136803	-0.144330	-0.140567
OAZ3_-_151735983.23-P2_144	-0.029888	-0.006184	-0.018036	0.005395	0.009686	0.007541	-0.031138	0.017636	-0.006751	0.027423	-0.000470	0.013476
OAZ3_-_151735983.23-P2_182	-0.005893	0.003030	-0.001431	-0.029669	-0.004562	-0.017115	-0.030288	0.042948	0.006330	-0.012893	0.005451	-0.003721
OAZ3_-_151735983.23-P2_20	0.030282	0.021440	0.025861	0.001674	0.008280	0.004977	-0.129183	-0.034313	-0.081748	0.000991	-0.031102	-0.015055
OAZ3_-_151735983.23-P2_201	-0.017432	-0.002678	-0.010055	-0.004062	0.002516	-0.000773	-0.004634	0.023362	0.009364	0.031668	0.010642	0.021155
OAZ3_-_151735983.23-P2_204	0.007639	0.005037	0.006338	0.021762	0.021534	0.021648	0.019807	-0.020067	-0.000130	0.002343	-0.029908	-0.013782
OBFC1_+_105677904.23-P1P2_00	-0.009853	-0.017536	-0.013694	-0.034116	-0.021268	-0.027692	-0.009960	-0.069355	-0.039658	-0.021243	-0.081895	-0.051569
OBFC1_+_105677904.23-P1P2_04	0.017280	-0.009754	0.003763	-0.012871	-0.036677	-0.024774	-0.075799	-0.040568	-0.058184	-0.070290	-0.035458	-0.052874
OBFC1_+_105677904.23-P1P2_09	-0.009897	-0.016347	-0.013122	-0.016023	-0.017663	-0.016843	-0.038714	-0.039534	-0.039124	-0.050412	-0.054100	-0.052256
OBFC1_+_105677904.23-P1P2_19	0.002255	-0.030286	-0.014016	-0.011786	-0.019035	-0.015411	-0.016826	-0.088396	-0.052611	-0.048393	-0.062461	-0.055427
OBFC1_+_105677904.23-P1P2_20	0.019568	-0.036613	-0.008522	0.012338	-0.024041	-0.005852	0.074704	0.059811	0.067258	0.019167	0.021225	0.020196
OBFC1_-_105677919.23-P1P2_00	-0.004541	-0.003624	-0.004083	-0.036816	-0.014889	-0.025852	-0.023262	0.022405	-0.000429	-0.034680	-0.010858	-0.022769
OBFC1_-_105677919.23-P1P2_07	0.008488	-0.012112	-0.001812	0.001413	-0.011001	-0.004794	0.075350	-0.088878	-0.006764	0.048414	-0.037000	0.005707
OBFC1_-_105677919.23-P1P2_133	0.001567	-0.065753	-0.032093	0.007584	-0.049101	-0.020759	0.048281	0.040514	0.044397	0.015087	0.046758	0.030922
OBFC1_-_105677919.23-P1P2_139	-0.022422	-0.033111	-0.027767	0.002347	-0.014185	-0.005919	0.079181	-0.034358	0.022412	0.027105	-0.015150	0.005978
OBFC1_-_105677919.23-P1P2_22	-0.037459	-0.030130	-0.033794	0.004740	-0.006239	-0.000750	-0.090213	-0.011592	-0.050902	-0.022210	-0.024171	-0.023191
OCRL_-_128674244.23-P1P2_00	-0.001791	-0.019533	-0.010662	-0.002820	0.014781	0.005980	0.062316	0.063643	0.062980	0.006777	0.031406	0.019091
OCRL_-_128674341.23-P1P2_00	-0.497333	-0.489038	-0.493186	-0.352459	-0.393532	-0.372995	-0.621657	-0.624137	-0.622897	-0.518903	-0.522426	-0.520665
OCRL_-_128674341.23-P1P2_02	-0.440212	-0.385623	-0.412917	-0.419421	-0.301255	-0.360338	-0.433782	-0.491721	-0.462752	-0.426719	-0.422589	-0.424654
OCRL_-_128674341.23-P1P2_10	-0.573381	-0.466221	-0.519801	-0.458912	-0.418122	-0.438517	-0.604126	-0.601938	-0.603032	-0.546109	-0.524431	-0.535270
OCRL_-_128674341.23-P1P2_137	-0.311964	-0.459914	-0.385939	-0.274840	-0.338546	-0.306693	-0.280287	-0.461909	-0.371098	-0.446067	-0.453586	-0.449827
OCRL_-_128674341.23-P1P2_145	-0.533145	-0.462419	-0.497782	-0.381546	-0.452556	-0.417051	-0.536816	-0.469477	-0.503146	-0.436842	-0.514560	-0.475701
OCRL_-_128674341.23-P1P2_158	-0.673426	-0.707015	-0.690221	-0.447940	-0.414913	-0.431427	-0.503402	-0.643798	-0.573600	-0.548345	-0.472433	-0.510389
OCRL_-_128674341.23-P1P2_17	-0.183005	-0.195249	-0.189127	-0.181024	-0.144366	-0.162695	-0.165878	-0.330201	-0.248040	-0.299860	-0.258879	-0.279369
OCRL_-_128674341.23-P1P2_205	0.038887	0.006534	0.022710	0.039261	0.023825	0.031543	0.045507	0.021841	0.033674	0.009571	0.006871	0.008221
OCRL_-_128674341.23-P1P2_237	-0.032062	-0.011672	-0.021867	-0.022120	0.015183	-0.003468	0.014882	-0.023334	-0.004226	-0.006887	-0.014595	-0.010741
OGDH_+_44646202.23-P1P2_00	-0.069407	-0.088705	-0.079056	-0.074162	-0.045494	-0.059828	-0.309301	-0.391029	-0.350165	-0.498099	-0.276250	-0.387175
OGDH_+_44646202.23-P1P2_02	-0.066392	-0.104551	-0.085472	-0.059753	-0.065382	-0.062567	-0.436432	-0.521365	-0.478899	-0.447257	-0.427687	-0.437472
OGDH_+_44646202.23-P1P2_11	-0.018282	-0.002912	-0.010597	-0.022071	0.025348	0.001638	-0.156559	-0.192637	-0.174598	-0.157925	-0.136052	-0.146989
OGDH_+_44646202.23-P1P2_12	-0.281317	-0.294861	-0.288089	-0.236057	-0.332709	-0.284383	-0.468180	-0.452631	-0.460406	-0.284844	-0.282393	-0.283618
OGDH_+_44646202.23-P1P2_126	-0.015400	-0.036052	-0.025726	-0.015134	-0.027510	-0.021322	-0.363374	-0.522275	-0.442824	-0.263818	-0.345192	-0.304505
OGDH_-_44646234.23-P1P2_00	0.000811	-0.040088	-0.019639	-0.051608	-0.019756	-0.035682	-0.316971	-0.518903	-0.417937	-0.325551	-0.342525	-0.334038
OGDH_-_44646234.23-P1P2_01	0.021215	-0.017488	0.001864	-0.001241	0.006147	0.002453	-0.150849	-0.206528	-0.178689	-0.204132	-0.184525	-0.194328
OGDH_-_44646234.23-P1P2_02	0.016949	0.006264	0.011606	-0.037762	0.002020	-0.017871	-0.346426	-0.238674	-0.292550	-0.259568	-0.234958	-0.247263
OGDH_-_44646234.23-P1P2_130	-0.002985	0.005459	0.001237	-0.008174	0.024700	0.008263	-0.186262	-0.152357	-0.169309	-0.139448	-0.134010	-0.136729
OGDH_-_44646234.23-P1P2_176	0.014936	-0.029429	-0.007247	-0.001296	-0.016650	-0.008973	-0.057109	-0.168281	-0.112695	-0.072864	-0.140810	-0.106837
OGFOD1_+_56485469.23-P1P2_00	-0.069235	-0.078878	-0.074057	-0.068936	-0.045562	-0.057249	-0.564508	-0.387184	-0.475846	-0.224355	-0.306656	-0.265505
OGFOD1_+_56485469.23-P1P2_03	0.030341	0.015216	0.022778	-0.009394	0.016580	0.003593	0.042933	-0.033031	0.004951	-0.031997	-0.060226	-0.046112
OGFOD1_+_56485469.23-P1P2_106	-0.196251	-0.123012	-0.159632	-0.161771	-0.099964	-0.130868	-0.317221	-0.316160	-0.316691	-0.243908	-0.264500	-0.254204
OGFOD1_+_56485469.23-P1P2_135	-0.016315	-0.027378	-0.021846	0.009192	0.008845	0.009018	-0.039251	-0.184365	-0.111808	-0.102987	-0.116407	-0.109697
OGFOD1_+_56485469.23-P1P2_165	-0.071906	-0.074243	-0.073074	-0.057490	-0.062695	-0.060093	-0.233539	-0.298046	-0.265792	-0.182987	-0.217605	-0.200296
OGFOD1_-_56485475.23-P1P2_00	0.017091	-0.032153	-0.007531	0.020085	-0.017226	0.001430	-0.072256	-0.190146	-0.131201	-0.082416	-0.139627	-0.111022
OGFOD1_-_56485475.23-P1P2_119	-0.041627	-0.054744	-0.048185	-0.025875	-0.035968	-0.030921	-0.237618	-0.247338	-0.242478	-0.200672	-0.251161	-0.225916
OGFOD1_-_56485475.23-P1P2_12	0.008772	-0.034281	-0.012755	-0.008709	0.007138	-0.000785	0.040589	0.009354	0.024971	0.023540	-0.013929	0.004805
OGFOD1_-_56485475.23-P1P2_20	0.012065	-0.003741	0.004162	-0.004587	-0.003635	-0.004111	-0.012379	0.051896	0.019759	-0.011664	-0.006026	-0.008845
OGFOD1_-_56485475.23-P1P2_225	-0.032529	0.022292	-0.005118	-0.036299	-0.009067	-0.022683	-0.235566	-0.292947	-0.264257	-0.228466	-0.245562	-0.237014
OGT_+_70752948.23-P1P2_00	-0.301649	-0.241405	-0.271527	-0.249054	-0.189417	-0.219236	-0.066231	-0.240071	-0.153151	-0.142952	-0.233806	-0.188379
OGT_+_70752948.23-P1P2_09	-0.142666	-0.057541	-0.100104	-0.158625	-0.092985	-0.125805	-0.055945	-0.115884	-0.085915	-0.056928	-0.090880	-0.073904
OGT_+_70752948.23-P1P2_10	-0.026477	-0.026885	-0.026681	0.008534	-0.028915	-0.010191	0.075924	-0.002864	0.036530	0.016843	-0.043929	-0.013543
OGT_+_70752948.23-P1P2_103	-0.136992	-0.086424	-0.111708	-0.107571	-0.101180	-0.104376	-0.132079	-0.119277	-0.125678	-0.126749	-0.102814	-0.114782
OGT_+_70752948.23-P1P2_117	-0.032293	-0.074583	-0.053438	-0.038231	-0.010466	-0.024349	-0.007860	0.029634	0.010887	-0.010413	0.018550	0.004068
OGT_+_70752948.23-P1P2_12	-0.022161	-0.026926	-0.024544	-0.008821	-0.020208	-0.014515	0.007616	-0.001028	0.003294	-0.001766	-0.029053	-0.015410
OGT_+_70752948.23-P1P2_120	-0.012888	-0.025432	-0.019160	-0.010387	-0.001624	-0.006005	0.041635	-0.010721	0.015457	-0.025124	-0.003888	-0.014506
OGT_+_70752948.23-P1P2_123	0.000865	-0.040064	-0.019599	-0.023824	-0.051943	-0.037884	-0.090073	-0.036569	-0.063321	-0.013338	-0.068725	-0.041032
OGT_+_70752948.23-P1P2_126	-0.001439	-0.052523	-0.026981	-0.043495	0.039010	-0.002243	-0.070594	0.097407	0.013407	-0.047820	0.092943	0.022562
OGT_+_70753018.23-P1P2_00	-0.210913	-0.077957	-0.144435	-0.167527	-0.117664	-0.142595	-0.218588	-0.065259	-0.141924	-0.106816	-0.084222	-0.095519
OIP5_-_41624384.23-P1P2_00	-0.049634	0.029901	-0.009866	0.016076	0.004024	0.010050	0.095872	0.039947	0.067909	-0.060769	-0.059016	-0.059892
OIP5_-_41624496.23-P1P2_00	0.010345	-0.010292	0.000026	-0.002262	-0.030502	-0.016382	-0.056751	0.027095	-0.014828	-0.027820	-0.053285	-0.040552
OIP5_-_41624496.23-P1P2_01	0.009125	0.024316	0.016721	-0.000550	0.020904	0.010177	0.056785	-0.054435	0.001175	-0.011166	-0.012628	-0.011897
OIP5_-_41624496.23-P1P2_04	0.014784	-0.012774	0.001005	0.016943	-0.019959	-0.001508	-0.091811	-0.008390	-0.050101	-0.011640	-0.011486	-0.011563
OIP5_-_41624496.23-P1P2_08	-0.038783	0.002142	-0.018321	-0.004529	-0.022311	-0.013420	-0.070898	-0.018495	-0.044697	-0.016941	-0.016812	-0.016876
OIP5_-_41624496.23-P1P2_117	0.024471	0.019031	0.021751	0.027237	0.016384	0.021811	-0.000128	-0.001250	-0.000689	-0.098415	-0.035990	-0.067202
OIP5_-_41624496.23-P1P2_126	-0.018791	-0.007482	-0.013137	-0.007716	-0.019539	-0.013627	-0.054739	-0.004256	-0.029498	-0.058591	-0.035138	-0.046865
OIP5_-_41624496.23-P1P2_17	-0.000279	-0.038613	-0.019446	0.005818	-0.023944	-0.009063	0.009085	0.012245	0.010665	0.022816	0.014759	0.018787
OIP5_-_41624496.23-P1P2_177	0.012688	-0.004569	0.004059	-0.002628	-0.005893	-0.004261	-0.012484	0.019212	0.003364	-0.029508	-0.019362	-0.024435
OIP5_-_41624496.23-P1P2_297	0.002353	0.009305	0.005829	-0.018780	0.016225	-0.001278	0.024754	-0.023939	0.000408	-0.028810	-0.045433	-0.037122
OPA1_+_193310990.23-P1P2_00	-0.223225	-0.174831	-0.199028	-0.234951	-0.225953	-0.230452	-0.144012	-0.049875	-0.096944	-0.102477	-0.111993	-0.107235
OPA1_+_193310990.23-P1P2_04	-0.024234	-0.016509	-0.020371	-0.041617	-0.014781	-0.028199	-0.021399	-0.103418	-0.062408	-0.058963	-0.060542	-0.059752
OPA1_+_193310990.23-P1P2_08	-0.141141	-0.072391	-0.106766	-0.142432	-0.104567	-0.123499	-0.061967	-0.089024	-0.075495	-0.131193	-0.089229	-0.110211
OPA1_+_193310990.23-P1P2_09	-0.096427	-0.100686	-0.098557	-0.093240	-0.076266	-0.084753	-0.153666	-0.046170	-0.099918	-0.107443	-0.066895	-0.087169
OPA1_+_193310990.23-P1P2_23	-0.025031	-0.032689	-0.028860	-0.014218	0.005699	-0.004260	-0.047126	0.023637	-0.011745	-0.017010	0.005297	-0.005856
OPA1_+_193311072.23-P1P2_00	-0.197362	-0.149401	-0.173382	-0.206592	-0.221972	-0.214282	-0.147412	-0.119809	-0.133610	-0.176089	-0.159658	-0.167873
OPA1_+_193311072.23-P1P2_01	-0.177811	-0.141323	-0.159567	-0.197208	-0.181134	-0.189171	-0.100422	-0.179966	-0.140194	-0.143562	-0.170179	-0.156871
OPA1_+_193311072.23-P1P2_03	-0.055067	-0.051024	-0.053045	-0.067251	-0.038732	-0.052992	-0.082009	-0.002752	-0.042380	-0.059334	-0.039975	-0.049654
OPA1_+_193311072.23-P1P2_05	-0.090750	-0.078590	-0.084670	-0.047763	-0.088922	-0.068342	-0.067355	-0.031292	-0.049324	-0.042204	-0.095702	-0.068953
OPA1_+_193311072.23-P1P2_20	0.058976	-0.038059	0.010458	0.043994	-0.017423	0.013286	0.076113	0.022839	0.049476	0.043946	-0.011288	0.016329
OPTN_+_13141787.23-P1P2_00	-0.240645	-0.411282	-0.325964	-0.199428	-0.278464	-0.238946	-0.477202	-0.462361	-0.469781	-0.327787	-0.291333	-0.309560
OPTN_+_13141787.23-P1P2_03	-0.163917	-0.117996	-0.140957	-0.110882	-0.108508	-0.109695	-0.215344	-0.188396	-0.201870	-0.183931	-0.157111	-0.170521
OPTN_+_13141787.23-P1P2_04	-0.141980	-0.163406	-0.152693	-0.144865	-0.138907	-0.141886	-0.257425	-0.217021	-0.237223	-0.184022	-0.168755	-0.176388
OPTN_+_13141787.23-P1P2_11	0.021628	-0.013467	0.004080	-0.001469	-0.013575	-0.007522	-0.008028	0.047886	0.019929	-0.007113	0.029127	0.011007
OPTN_+_13141787.23-P1P2_114	-0.226608	-0.266487	-0.246548	-0.191659	-0.185566	-0.188612	-0.237365	-0.384098	-0.310731	-0.278439	-0.240619	-0.259529
OPTN_+_13142222.23-P1P2_00	-0.538589	-0.631507	-0.585048	-0.450999	-0.363418	-0.407209	-0.291062	-0.238614	-0.264838	-0.224472	-0.211628	-0.218050
OPTN_+_13142222.23-P1P2_03	-0.237814	-0.234930	-0.236372	-0.233687	-0.173701	-0.203694	-0.069839	-0.173946	-0.121893	-0.050623	-0.155332	-0.102977
OPTN_+_13142222.23-P1P2_04	-0.401986	-0.355772	-0.378879	-0.261033	-0.332000	-0.296516	-0.227983	-0.170456	-0.199220	-0.160042	-0.168075	-0.164059
OPTN_+_13142222.23-P1P2_15	-0.045227	0.018796	-0.013216	-0.024042	0.032891	0.004425	-0.150100	0.001650	-0.074225	-0.061744	-0.008808	-0.035276
OPTN_+_13142222.23-P1P2_217	-0.023200	-0.022742	-0.022971	0.036770	-0.012144	0.012313	-0.002138	-0.041392	-0.021765	-0.044881	-0.019980	-0.032430
ORAOV1_+_69490047.23-P1P2_00	-0.109761	-0.098899	-0.104330	-0.084206	-0.097971	-0.091089	-0.650745	-0.399392	-0.525068	-0.427146	-0.355161	-0.391153
ORAOV1_+_69490047.23-P1P2_05	-0.033099	-0.029253	-0.031176	-0.012633	-0.007548	-0.010091	-0.164084	-0.193118	-0.178601	-0.172323	-0.202300	-0.187312
ORAOV1_+_69490047.23-P1P2_07	-0.117837	-0.101558	-0.109698	-0.113365	-0.079931	-0.096648	-0.295926	-0.321450	-0.308688	-0.340790	-0.271802	-0.306296
ORAOV1_+_69490047.23-P1P2_09	-0.134742	-0.059621	-0.097182	-0.133407	-0.081741	-0.107574	-0.336618	-0.375873	-0.356246	-0.299147	-0.271044	-0.285096
ORAOV1_+_69490047.23-P1P2_10	-0.002158	0.031857	0.014849	0.015373	0.020207	0.017790	0.024490	-0.044559	-0.010035	-0.045560	-0.033278	-0.039419
ORAOV1_-_69490100.23-P1P2_00	-0.279827	-0.259946	-0.269887	-0.208106	-0.161727	-0.184916	-0.707999	-0.490638	-0.599319	-0.395759	-0.482147	-0.438953
ORAOV1_-_69490100.23-P1P2_02	-0.038068	0.015403	-0.011333	-0.004949	0.020504	0.007777	-0.109820	-0.033697	-0.071758	-0.070262	-0.067708	-0.068985
ORAOV1_-_69490100.23-P1P2_131	-0.003260	0.008746	0.002743	0.024039	-0.013832	0.005103	-0.071980	-0.062534	-0.067257	-0.020482	-0.017966	-0.019224
ORAOV1_-_69490100.23-P1P2_164	-0.077273	0.007085	-0.035094	-0.029503	-0.022429	-0.025966	0.075441	-0.006132	0.034655	0.003773	-0.032190	-0.014209
ORAOV1_-_69490100.23-P1P2_204	0.003552	-0.006529	-0.001489	-0.011076	0.021082	0.005003	-0.199863	0.026593	-0.086635	0.004015	-0.016883	-0.006434
ORC1_+_52869878.23-P1P2_00	-0.000037	-0.040242	-0.020140	-0.007515	-0.044256	-0.025885	-0.042825	-0.114335	-0.078580	-0.056356	-0.125069	-0.090712
ORC1_+_52869878.23-P1P2_08	-0.012963	-0.067621	-0.040292	-0.019548	-0.058793	-0.039171	-0.014573	-0.122309	-0.068441	-0.050332	-0.086224	-0.068278
ORC1_+_52869878.23-P1P2_09	0.028216	-0.026364	0.000926	-0.010037	-0.042703	-0.026370	-0.141686	-0.086791	-0.114238	-0.117391	-0.079876	-0.098634
ORC1_+_52869878.23-P1P2_12	0.007472	-0.001911	0.002780	-0.011510	0.006893	-0.002308	0.017933	-0.075375	-0.028721	0.045420	-0.052317	-0.003449
ORC1_+_52869878.23-P1P2_15	0.053580	0.040083	0.046831	0.019280	0.004444	0.011862	-0.071824	0.049472	-0.011176	-0.021822	0.002332	-0.009745
ORC1_+_52869923.23-P1P2_00	-0.095419	-0.124971	-0.110195	-0.140783	-0.131602	-0.136192	-0.185165	-0.256593	-0.220879	-0.206798	-0.208637	-0.207718
ORC1_+_52869923.23-P1P2_02	-0.098929	-0.134383	-0.116656	-0.063249	-0.147382	-0.105315	-0.055157	-0.212164	-0.133661	-0.147327	-0.188428	-0.167877
ORC1_+_52869923.23-P1P2_16	-0.027504	0.006849	-0.010328	-0.009355	-0.034409	-0.021882	0.033150	-0.097286	-0.032068	0.003432	-0.011153	-0.003860
ORC1_+_52869923.23-P1P2_19	0.005703	-0.053750	-0.024023	0.001057	-0.019335	-0.009139	0.003527	-0.032651	-0.014562	0.015788	0.001084	0.008436
ORC1_+_52869923.23-P1P2_193	-0.131083	-0.146297	-0.138690	-0.154586	-0.142158	-0.148372	-0.245404	-0.264111	-0.254758	-0.157588	-0.216504	-0.187046
ORC2_+_201828342.23-P1P2_00	-0.042078	0.033198	-0.004440	-0.029625	-0.004586	-0.017106	-0.043297	-0.091272	-0.067285	-0.248810	-0.232052	-0.240431
ORC2_+_201828342.23-P1P2_01	-0.071966	0.030515	-0.020725	-0.103304	0.006039	-0.048633	-0.379308	-0.331857	-0.355583	-0.192954	-0.317589	-0.255271
ORC2_+_201828342.23-P1P2_03	-0.050456	-0.045143	-0.047800	-0.072157	-0.074975	-0.073566	-0.240203	-0.093235	-0.166719	-0.162650	-0.147295	-0.154973
ORC2_+_201828342.23-P1P2_07	-0.037352	-0.072405	-0.054878	-0.023551	-0.053169	-0.038360	0.010935	-0.080248	-0.034656	-0.016973	-0.055202	-0.036087
ORC2_+_201828342.23-P1P2_10	0.000640	0.038482	0.019561	-0.015207	0.016967	0.000880	-0.106369	0.014727	-0.045821	-0.031810	-0.041603	-0.036707
ORC2_-_201828353.23-P1P2_00	-0.045298	-0.037459	-0.041379	0.000468	-0.044849	-0.022190	-0.066252	-0.167149	-0.116700	-0.131725	-0.218299	-0.175012
ORC2_-_201828353.23-P1P2_05	-0.022739	0.020111	-0.001314	-0.014565	-0.006162	-0.010363	-0.312016	-0.171254	-0.241635	-0.100214	-0.130442	-0.115328
ORC2_-_201828353.23-P1P2_08	-0.050923	0.017759	-0.016582	-0.036655	0.019178	-0.008739	-0.011983	-0.037708	-0.024845	-0.036766	-0.065385	-0.051075
ORC2_-_201828353.23-P1P2_09	0.050094	0.017494	0.033794	0.031622	0.010874	0.021248	-0.008233	-0.052188	-0.030210	-0.003874	-0.001362	-0.002618
ORC2_-_201828353.23-P1P2_19	0.009283	0.009874	0.009578	-0.001870	0.016628	0.007379	-0.043209	-0.032019	-0.037614	0.013010	-0.044384	-0.015687
ORC3_-_88299910.23-P1P2_00	-0.031342	-0.064676	-0.048009	-0.025456	-0.097973	-0.061715	0.069904	-0.032504	0.018700	-0.129165	-0.131697	-0.130431
ORC3_-_88299910.23-P1P2_121	0.004446	0.051608	0.028027	0.005858	0.032986	0.019422	-0.146185	0.074146	-0.036019	-0.007080	0.004831	-0.001124
ORC3_-_88299910.23-P1P2_141	-0.042707	-0.015202	-0.028955	-0.054784	-0.038210	-0.046497	-0.049650	-0.071020	-0.060335	-0.108897	-0.089228	-0.099063
ORC3_-_88299910.23-P1P2_157	-0.034164	0.028819	-0.002673	-0.015946	0.003370	-0.006288	-0.105953	-0.079707	-0.092830	0.003757	0.002033	0.002895
ORC3_-_88299910.23-P1P2_20	0.047099	0.019835	0.033467	0.023889	-0.001811	0.011039	-0.151411	0.092427	-0.029492	-0.070738	0.026802	-0.021968
ORC3_-_88299917.23-P1P2_00	0.051382	-0.003602	0.023890	0.020711	-0.002336	0.009187	-0.190208	-0.135285	-0.162747	-0.027587	-0.090607	-0.059097
ORC3_-_88299917.23-P1P2_02	0.023051	-0.001060	0.010996	-0.002337	-0.013738	-0.008037	0.066011	-0.044492	0.010760	-0.024527	-0.020664	-0.022595
ORC3_-_88299917.23-P1P2_05	-0.000721	-0.051811	-0.026266	-0.007838	-0.021415	-0.014627	0.090251	0.025664	0.057957	-0.001111	0.035714	0.017302
ORC3_-_88299917.23-P1P2_101	-0.058994	-0.000699	-0.029846	-0.008868	0.011157	0.001145	-0.056230	0.079933	0.011851	-0.032115	-0.004910	-0.018513
ORC3_-_88299917.23-P1P2_140	-0.050736	-0.001198	-0.025967	-0.012105	-0.017092	-0.014599	-0.019469	0.045979	0.013255	0.018777	0.021419	0.020098
ORC4_+_148778242.23-P1P2_00	-0.002733	-0.029984	-0.016358	-0.010036	-0.011268	-0.010652	0.037202	-0.038329	-0.000563	0.003444	-0.036241	-0.016398
ORC4_+_148778281.23-P1P2_00	-0.003881	-0.031678	-0.017779	-0.005213	-0.032577	-0.018895	-0.093935	0.042025	-0.025955	-0.035538	-0.023748	-0.029643
ORC4_+_148778281.23-P1P2_01	0.002370	-0.009904	-0.003767	0.007109	0.015691	0.011400	0.006061	0.008335	0.007198	0.000420	-0.014339	-0.006960
ORC4_+_148778281.23-P1P2_102	0.025270	0.007275	0.016272	0.012086	-0.006062	0.003012	-0.020863	-0.032021	-0.026442	-0.064641	-0.032854	-0.048748
ORC4_+_148778281.23-P1P2_107	-0.007252	0.001208	-0.003022	0.012169	0.007665	0.009917	-0.027447	-0.031072	-0.029259	-0.039860	-0.040359	-0.040110
ORC4_+_148778281.23-P1P2_12	-0.014259	0.034087	0.009914	0.016897	0.002442	0.009669	-0.008050	-0.019434	-0.013742	0.016839	-0.011137	0.002851
ORC4_+_148778281.23-P1P2_124	0.002474	0.014244	0.008359	0.008262	0.012766	0.010514	-0.028615	0.019577	-0.004519	0.004106	-0.003244	0.000431
ORC4_+_148778281.23-P1P2_16	0.008488	0.003640	0.006064	0.007568	0.019955	0.013762	-0.078848	0.022180	-0.028334	0.005315	0.020098	0.012706
ORC4_+_148778281.23-P1P2_17	0.034172	-0.008356	0.012908	0.023734	0.007450	0.015592	-0.026072	0.019125	-0.003473	-0.024175	-0.015394	-0.019785
ORC4_+_148778281.23-P1P2_19	-0.006879	0.005622	-0.000628	-0.004049	0.000205	-0.001922	0.054519	-0.006454	0.024032	0.017882	-0.015731	0.001076
ORC5_+_103848420.23-P1P2_00	-0.274719	-0.282412	-0.278566	-0.275094	-0.221065	-0.248080	-0.268500	-0.311079	-0.289790	-0.335199	-0.376168	-0.355683
ORC5_+_103848420.23-P1P2_04	-0.171274	-0.185226	-0.178250	-0.214384	-0.182399	-0.198391	-0.281319	-0.246137	-0.263728	-0.414765	-0.345958	-0.380361
ORC5_+_103848420.23-P1P2_05	-0.132636	-0.085206	-0.108921	-0.106390	-0.086716	-0.096553	-0.342266	-0.208812	-0.275539	-0.262484	-0.222499	-0.242491
ORC5_+_103848420.23-P1P2_13	-0.018036	0.003325	-0.007355	-0.015290	-0.011711	-0.013501	-0.003114	-0.057853	-0.030483	0.002618	-0.074106	-0.035744
ORC5_+_103848420.23-P1P2_197	-0.198212	-0.268792	-0.233502	-0.270983	-0.221441	-0.246212	-0.388991	-0.270421	-0.329706	-0.355645	-0.361486	-0.358565
