## Supplemental Tables for "Titrating gene expression with series of systematically compromised CRISPR guide RNAs": Table_S10_compact_screen_phenotypes.txt (part 3 of 3)

	HeLa	HeLa	HeLa	HeLa	HeLa	HeLa	K562	K562	K562	K562	K562	K562
ORC5_-_103848433.23-P1P2_00	-0.120370	-0.090734	-0.105552	-0.098154	-0.077280	-0.087717	-0.313620	-0.187161	-0.250390	-0.370394	-0.403968	-0.387181
ORC5_-_103848433.23-P1P2_03	-0.049925	-0.019166	-0.034546	-0.052255	-0.027539	-0.039897	-0.227100	-0.205806	-0.216453	-0.251441	-0.229611	-0.240526
ORC5_-_103848433.23-P1P2_08	-0.025199	-0.022408	-0.023803	-0.025647	-0.002981	-0.014314	-0.143236	-0.074810	-0.109023	-0.184729	-0.126696	-0.155713
ORC5_-_103848433.23-P1P2_166	0.000701	-0.047617	-0.023458	0.011034	-0.020037	-0.004502	-0.089366	-0.132020	-0.110693	-0.156886	-0.268532	-0.212709
ORC5_-_103848433.23-P1P2_249	-0.026650	-0.031430	-0.029040	-0.044804	-0.050939	-0.047871	-0.186647	0.020090	-0.083279	-0.020480	-0.006159	-0.013319
ORC6_+_46723615.23-P1P2_00	-0.034639	-0.003518	-0.019078	-0.038800	-0.010470	-0.024635	-0.141919	-0.036058	-0.088988	-0.088664	-0.100865	-0.094764
ORC6_+_46723646.23-P1P2_00	-0.054856	-0.118711	-0.086783	-0.049140	-0.064544	-0.056842	-0.001957	-0.042455	-0.022206	-0.042270	-0.062039	-0.052154
ORC6_+_46723646.23-P1P2_01	-0.023830	-0.043780	-0.033805	-0.032595	-0.028453	-0.030524	-0.038851	-0.114512	-0.076682	-0.052376	-0.124258	-0.088317
ORC6_+_46723646.23-P1P2_02	-0.004252	0.011587	0.003668	-0.005574	-0.028294	-0.016934	-0.096596	-0.038647	-0.067621	-0.065537	-0.094175	-0.079856
ORC6_+_46723646.23-P1P2_04	-0.120711	-0.127958	-0.124334	-0.111734	-0.108337	-0.110035	-0.028872	0.015680	-0.006596	-0.009180	-0.008655	-0.008917
ORC6_+_46723646.23-P1P2_07	0.051007	-0.022287	0.014360	0.026974	-0.028596	-0.000811	-0.075822	0.060743	-0.007539	-0.044729	0.021420	-0.011655
ORC6_+_46723646.23-P1P2_13	-0.032027	-0.016124	-0.024076	-0.012954	0.008748	-0.002103	0.099590	-0.015874	0.041858	0.060246	-0.039398	0.010424
ORC6_+_46723646.23-P1P2_20	0.011309	-0.035977	-0.012334	-0.005217	0.008511	0.001647	-0.030519	-0.011128	-0.020823	0.042412	-0.032430	0.004991
ORC6_+_46723646.23-P1P2_203	0.013944	-0.033549	-0.009803	-0.019625	-0.038298	-0.028961	0.067699	-0.009307	0.029196	0.029066	-0.025304	0.001881
ORC6_+_46723646.23-P1P2_206	-0.047435	0.005828	-0.020803	-0.039332	0.016797	-0.011268	-0.028710	0.047783	0.009536	-0.027878	-0.016854	-0.022366
OSGEP_-_20922972.23-P1P2_00	-0.069677	-0.064857	-0.067267	-0.084367	-0.063291	-0.073829	0.058192	-0.020874	0.018659	-0.072139	-0.088267	-0.080203
OSGEP_-_20922972.23-P1P2_110	-0.013324	0.044066	0.015371	-0.008347	0.031776	0.011715	0.011664	0.013832	0.012748	0.003178	0.066179	0.034678
OSGEP_-_20922972.23-P1P2_14	0.015339	0.036361	0.025850	-0.010384	0.035074	0.012345	-0.069117	-0.077640	-0.073379	-0.074181	-0.028894	-0.051537
OSGEP_-_20922972.23-P1P2_164	0.004491	0.001309	0.002900	-0.002758	-0.003072	-0.002915	-0.013318	-0.015625	-0.014471	0.002635	0.041059	0.021847
OSGEP_-_20922972.23-P1P2_181	0.013747	0.009150	0.011448	0.017353	0.036226	0.026790	0.009683	-0.024467	-0.007392	-0.008525	-0.000167	-0.004346
OSGEP_-_20922986.23-P1P2_00	-0.262882	-0.236260	-0.249571	-0.246996	-0.276313	-0.261654	-0.136285	-0.109484	-0.122885	-0.121426	-0.141559	-0.131493
OSGEP_-_20922986.23-P1P2_05	-0.019932	0.001345	-0.009293	0.000141	-0.016680	-0.008270	-0.032220	-0.087046	-0.059633	-0.038895	-0.074482	-0.056689
OSGEP_-_20922986.23-P1P2_07	0.003569	-0.011991	-0.004211	0.009477	-0.000078	0.004700	0.037037	-0.001188	0.017925	-0.047532	-0.038454	-0.042993
OSGEP_-_20922986.23-P1P2_119	-0.257306	-0.249166	-0.253236	-0.239327	-0.204725	-0.222026	-0.100279	-0.219483	-0.159881	-0.201678	-0.307247	-0.254463
OSGEP_-_20922986.23-P1P2_125	-0.257589	-0.209533	-0.233561	-0.220610	-0.217120	-0.218865	-0.143801	-0.122581	-0.133191	-0.204091	-0.204297	-0.204194
OXA1L_+_23235936.23-P1P2_00	-0.157461	-0.137927	-0.147694	-0.149217	-0.187247	-0.168232	-1.224814	-0.656338	-0.940576	-0.411439	-0.436095	-0.423767
OXA1L_+_23235936.23-P1P2_01	-0.071667	-0.084822	-0.078244	-0.087480	-0.081748	-0.084614	-0.427268	-0.193345	-0.310307	-0.230082	-0.164060	-0.197071
OXA1L_+_23235936.23-P1P2_123	-0.106037	-0.092251	-0.099144	-0.094958	-0.059506	-0.077232	-0.239641	-0.207601	-0.223621	-0.250612	-0.175398	-0.213005
OXA1L_+_23235936.23-P1P2_156	-0.077436	-0.111815	-0.094625	-0.085985	-0.069844	-0.077914	-0.231175	-0.203265	-0.217220	-0.186291	-0.213857	-0.200074
OXA1L_+_23235936.23-P1P2_21	0.039030	-0.028205	0.005412	0.010548	-0.020689	-0.005070	-0.060639	0.000137	-0.030251	-0.055378	0.001603	-0.026887
OXA1L_-_23235932.23-P1P2_00	-0.129013	-0.163352	-0.146182	-0.203551	-0.204837	-0.204194	-0.578573	-0.548557	-0.563565	-0.554625	-0.536989	-0.545807
OXA1L_-_23235932.23-P1P2_04	-0.106474	-0.109142	-0.107808	-0.182342	-0.148188	-0.165265	-0.343401	-0.449780	-0.396591	-0.318917	-0.266596	-0.292756
OXA1L_-_23235932.23-P1P2_06	-0.139337	-0.115522	-0.127430	-0.167116	-0.145318	-0.156217	-0.501546	-0.375511	-0.438528	-0.269907	-0.244125	-0.257016
OXA1L_-_23235932.23-P1P2_08	0.024941	-0.042129	-0.008594	-0.002252	-0.033627	-0.017939	-0.127345	-0.055514	-0.091430	-0.135207	-0.107324	-0.121265
OXA1L_-_23235932.23-P1P2_186	-0.133409	-0.136599	-0.135004	-0.168457	-0.185255	-0.176856	-0.404721	-0.432313	-0.418517	-0.299216	-0.337350	-0.318283
PA2G4_+_56498305.23-P1P2_00	-0.009035	-0.107811	-0.058423	-0.006959	-0.132701	-0.069830	-0.229337	0.098267	-0.065535	-0.070948	-0.037413	-0.054180
PA2G4_+_56498305.23-P1P2_02	0.044159	0.057356	0.050757	0.064268	0.061240	0.062754	-0.150849	0.076414	-0.037217	-0.055016	0.053725	-0.000645
PA2G4_+_56498305.23-P1P2_101	-0.013070	-0.005224	-0.009147	-0.009934	0.028861	0.009464	-0.131496	-0.023218	-0.077357	-0.034963	-0.006089	-0.020526
PA2G4_+_56498305.23-P1P2_118	-0.047121	-0.015085	-0.031103	-0.000324	0.021548	0.010612	0.261879	-0.147646	0.057116	0.051932	-0.127024	-0.037546
PA2G4_+_56498305.23-P1P2_13	-0.064952	-0.024455	-0.044704	-0.040654	0.001713	-0.019470	0.169969	-0.070042	0.049963	0.040281	-0.003577	0.018352
PA2G4_+_56498305.23-P1P2_138	0.081187	0.146550	0.113869	0.074346	0.076930	0.075638	-0.477892	0.016918	-0.230487	-0.135484	0.008387	-0.063548
PA2G4_+_56498305.23-P1P2_17	0.017393	0.036171	0.026782	0.017479	0.009229	0.013354	-0.045395	0.043701	-0.000847	-0.043325	0.021356	-0.010984
PA2G4_+_56498305.23-P1P2_18	-0.008738	0.038246	0.014754	-0.010542	0.043483	0.016470	0.035249	0.057916	0.046582	-0.013595	0.043622	0.015013
PA2G4_+_56498305.23-P1P2_22	-0.019690	-0.013179	-0.016434	-0.019117	-0.005865	-0.012491	0.004569	-0.016656	-0.006044	-0.009329	-0.038117	-0.023723
PA2G4_-_56498312.23-P1P2_00	0.003452	0.019212	0.011332	-0.003115	0.001761	-0.000677	-0.011821	-0.067193	-0.039507	-0.023393	-0.099543	-0.061468
PABPN1_-_23791085.23-P1P2_00	-0.240162	-0.170893	-0.205528	-0.194474	-0.179757	-0.187116	-0.326174	-0.327390	-0.326782	-0.237489	-0.338550	-0.288019
PABPN1_-_23791085.23-P1P2_03	-0.028562	-0.042051	-0.035307	-0.026617	-0.030975	-0.028796	-0.123247	-0.109806	-0.116526	-0.086877	-0.057475	-0.072176
PABPN1_-_23791085.23-P1P2_119	-0.002756	-0.050220	-0.026488	0.000830	-0.058090	-0.028630	-0.130024	-0.023866	-0.076945	-0.065456	-0.041511	-0.053484
PABPN1_-_23791085.23-P1P2_131	-0.031887	0.010229	-0.010829	-0.030745	-0.018717	-0.024731	-0.046964	0.000567	-0.023199	-0.047601	-0.034125	-0.040863
PABPN1_-_23791085.23-P1P2_14	-0.031822	0.040324	0.004251	0.008527	0.035085	0.021806	-0.026844	0.038945	0.006051	0.008841	0.003092	0.005966
PABPN1_-_23791109.23-P1P2_00	-0.188887	-0.148179	-0.168533	-0.152576	-0.144176	-0.148376	-0.263481	-0.249207	-0.256344	-0.262166	-0.217386	-0.239776
PABPN1_-_23791109.23-P1P2_08	-0.078630	-0.061732	-0.070181	-0.078963	-0.059436	-0.069199	-0.182477	-0.104540	-0.143508	-0.143360	-0.132948	-0.138154
PABPN1_-_23791109.23-P1P2_15	-0.004835	-0.005810	-0.005323	-0.019486	-0.024885	-0.022185	-0.058746	-0.097041	-0.077894	-0.056859	-0.067667	-0.062263
PABPN1_-_23791109.23-P1P2_16	-0.028794	0.007888	-0.010453	-0.025923	-0.033510	-0.029717	-0.069017	-0.055192	-0.062104	-0.144392	-0.106243	-0.125317
PABPN1_-_23791109.23-P1P2_21	-0.017922	0.027722	0.004900	-0.010660	0.003608	-0.003526	0.080875	-0.018580	0.031148	0.000721	-0.002792	-0.001035
PAF1_+_39881751.23-P1P2_00	-0.434268	-0.325912	-0.380090	-0.269039	-0.297041	-0.283040	-1.269174	-0.880202	-1.074688	-0.489476	-0.461463	-0.475470
PAF1_+_39881751.23-P1P2_03	-0.132271	-0.200523	-0.166397	-0.138217	-0.124313	-0.131265	-0.490771	-0.523357	-0.507064	-0.286447	-0.333923	-0.310185
PAF1_+_39881751.23-P1P2_08	-0.341827	-0.275965	-0.308896	-0.273381	-0.236229	-0.254805	-0.871081	-0.579768	-0.725424	-0.333805	-0.388348	-0.361076
PAF1_+_39881751.23-P1P2_16	-0.059575	-0.047408	-0.053491	-0.045587	-0.065448	-0.055518	-0.338683	-0.243947	-0.291315	-0.176481	-0.165086	-0.170784
PAF1_+_39881751.23-P1P2_228	-0.080002	-0.024243	-0.052123	-0.046175	-0.033833	-0.040004	-0.309527	-0.192161	-0.250844	-0.183908	-0.161418	-0.172663
PAF1_-_39881702.23-P1P2_00	-0.238958	-0.267563	-0.253260	-0.239735	-0.228348	-0.234041	-0.617114	-0.887756	-0.752435	-0.313922	-0.439406	-0.376664
PAF1_-_39881702.23-P1P2_01	-0.103118	-0.192133	-0.147626	-0.102219	-0.166451	-0.134335	-0.354569	-0.494106	-0.424338	-0.266066	-0.301204	-0.283635
PAF1_-_39881702.23-P1P2_02	0.001582	0.007283	0.004432	0.005090	-0.023799	-0.009355	-0.116471	-0.119619	-0.118045	-0.132265	-0.051507	-0.091886
PAF1_-_39881702.23-P1P2_03	-0.032643	-0.058771	-0.045707	-0.040355	-0.014389	-0.027372	-0.170939	-0.174471	-0.172705	-0.144177	-0.132422	-0.138299
PAF1_-_39881702.23-P1P2_117	-0.206685	-0.220906	-0.213796	-0.193418	-0.209462	-0.201440	-0.696503	-0.531636	-0.614070	-0.349824	-0.302981	-0.326402
PAFAH1B1_-_2497120.23-P1P2_00	-0.026274	-0.018034	-0.022154	-0.004749	0.001809	-0.001470	-0.139291	-0.024152	-0.081721	-0.066701	-0.022974	-0.044838
PAFAH1B1_-_2497120.23-P1P2_02	-0.014184	0.004577	-0.004803	-0.005157	-0.034855	-0.020006	-0.039546	-0.086469	-0.063008	-0.043713	-0.104841	-0.074277
PAFAH1B1_-_2497120.23-P1P2_13	-0.016570	0.034929	0.009179	-0.021615	0.029442	0.003913	0.018572	0.013825	0.016199	-0.014053	-0.010018	-0.012036
PAFAH1B1_-_2497120.23-P1P2_164	-0.002471	-0.012384	-0.007427	0.003864	0.022788	0.013326	-0.025363	-0.087831	-0.056597	-0.100646	-0.066516	-0.083581
PAFAH1B1_-_2497120.23-P1P2_21	-0.005594	-0.085347	-0.045471	-0.029862	-0.021878	-0.025870	-0.152920	-0.155219	-0.154070	-0.104207	-0.061849	-0.083028
PAFAH1B1_-_2497388.23-P1P2_00	-0.000958	-0.020882	-0.010920	-0.006090	0.001520	-0.002285	-0.091678	-0.069777	-0.080727	-0.124473	-0.097990	-0.111231
PAFAH1B1_-_2497388.23-P1P2_06	0.021663	-0.000740	0.010462	-0.014567	-0.011961	-0.013264	-0.014359	0.072592	0.029116	-0.018483	0.048288	0.014902
PAFAH1B1_-_2497388.23-P1P2_125	-0.007665	-0.018785	-0.013225	-0.006297	-0.004357	-0.005327	-0.038751	-0.027992	-0.033371	-0.032646	-0.017931	-0.025289
PAFAH1B1_-_2497388.23-P1P2_128	0.033867	-0.025881	0.003993	0.003554	0.008788	0.006171	0.014737	0.047644	0.031191	-0.009591	0.033539	0.011974
PAFAH1B1_-_2497388.23-P1P2_181	0.051944	-0.020186	0.015879	0.014879	0.002292	0.008586	-0.127982	-0.073811	-0.100897	-0.139719	-0.050394	-0.095057
PAIP2B_+_71453916.23-P1P2_00	0.020195	0.012782	0.016489	-0.000881	-0.009056	-0.004969	-0.038883	0.037909	-0.000487	-0.018372	0.008285	-0.005044
PAIP2B_+_71453916.23-P1P2_07	-0.008247	-0.018251	-0.013249	0.003747	-0.009592	-0.002923	-0.054175	0.012794	-0.020691	-0.001225	-0.004705	-0.002965
PAIP2B_+_71453916.23-P1P2_08	-0.025101	0.014837	-0.005132	0.013890	-0.008828	0.002531	-0.044099	-0.050103	-0.047101	0.029311	-0.048790	-0.009739
PAIP2B_+_71453916.23-P1P2_113	-0.022924	-0.013391	-0.018158	-0.040785	-0.008372	-0.024578	-0.040612	-0.103141	-0.071877	-0.063190	-0.035580	-0.049385
PAIP2B_+_71453916.23-P1P2_128	-0.003996	-0.054117	-0.029057	0.012118	-0.022539	-0.005210	0.094638	0.091122	0.092880	0.010838	0.038489	0.024664
PAIP2B_+_71453916.23-P1P2_139	0.038610	0.022539	0.030574	0.009909	0.040900	0.025404	-0.032944	0.034596	0.000826	-0.014159	0.010693	-0.001733
PAIP2B_+_71453916.23-P1P2_158	0.008797	0.067199	0.037998	-0.012027	0.086812	0.037393	-0.060012	-0.054517	-0.057265	0.057563	0.007634	0.032598
PAIP2B_+_71453916.23-P1P2_176	-0.015263	-0.006260	-0.010762	-0.022582	0.003652	-0.009465	-0.066477	0.062604	-0.001936	-0.030083	0.017262	-0.006411
PAIP2B_+_71453916.23-P1P2_213	0.049196	0.006092	0.027644	0.023914	-0.005107	0.009403	-0.079183	-0.118957	-0.099070	0.028893	-0.065589	-0.018348
PAIP2B_-_71453967.23-P1P2_00	-0.021621	0.018122	-0.001750	-0.030934	-0.003656	-0.017295	0.024794	-0.074137	-0.024671	0.014628	-0.032351	-0.008861
PAK1IP1_+_10695250.23-P1P2_00	-0.047797	-0.069398	-0.058598	-0.039352	-0.110694	-0.075023	-0.357254	-0.386307	-0.371781	-0.297636	-0.314120	-0.305878
PAK1IP1_+_10695250.23-P1P2_03	-0.005389	-0.015335	-0.010362	-0.006792	-0.019133	-0.012962	-0.299435	-0.150379	-0.224907	-0.146612	-0.196616	-0.171614
PAK1IP1_+_10695250.23-P1P2_05	-0.078751	-0.000843	-0.039797	-0.050230	-0.021680	-0.035955	-0.077196	-0.036595	-0.056895	-0.066433	-0.001958	-0.034195
PAK1IP1_+_10695250.23-P1P2_06	-0.022260	-0.018714	-0.020487	-0.024781	-0.025053	-0.024917	-0.249302	-0.198767	-0.224035	-0.201028	-0.188916	-0.194972
PAK1IP1_+_10695250.23-P1P2_161	0.034372	0.023461	0.028916	0.015295	0.016576	0.015935	-0.149817	-0.039730	-0.094774	-0.080444	-0.024561	-0.052502
PAK1IP1_-_10695248.23-P1P2_00	0.006893	-0.036628	-0.014868	-0.042529	-0.040367	-0.041448	-0.426917	-0.279765	-0.353341	-0.314379	-0.197189	-0.255784
PAK1IP1_-_10695248.23-P1P2_02	0.030475	0.004837	0.017656	0.018188	0.008174	0.013181	-0.026223	-0.047010	-0.036617	-0.064969	-0.032485	-0.048727
PAK1IP1_-_10695248.23-P1P2_05	0.031862	0.000514	0.016188	0.014895	-0.032318	-0.008711	-0.103270	-0.101750	-0.102510	-0.088631	-0.084830	-0.086731
PAK1IP1_-_10695248.23-P1P2_11	0.015487	-0.035087	-0.009800	0.009408	0.003387	0.006398	-0.247955	-0.240048	-0.244002	-0.164952	-0.219446	-0.192199
PAK1IP1_-_10695248.23-P1P2_118	0.000748	0.009658	0.005203	-0.011780	-0.017664	-0.014722	-0.105686	-0.134254	-0.119970	-0.109270	-0.137064	-0.123167
PALB2_+_23652295.23-P1P2_00	-0.059968	-0.016866	-0.038417	-0.037428	0.010294	-0.013567	-0.042911	-0.028412	-0.035662	-0.045312	-0.041302	-0.043307
PALB2_+_23652295.23-P1P2_01	-0.070534	-0.040809	-0.055672	-0.051847	-0.047527	-0.049687	-0.039811	0.060293	0.010241	0.014117	-0.034927	-0.010405
PALB2_+_23652295.23-P1P2_06	-0.065917	0.051892	-0.007012	-0.056590	-0.004239	-0.030415	-0.039826	0.023915	-0.007955	0.027801	-0.040848	-0.006523
PALB2_+_23652295.23-P1P2_15	-0.019652	-0.024737	-0.022194	0.005722	-0.018377	-0.006327	0.026473	-0.072084	-0.022806	-0.007877	-0.069352	-0.038614
PALB2_+_23652295.23-P1P2_21	-0.085695	-0.091601	-0.088648	-0.072097	-0.047115	-0.059606	0.046522	-0.115416	-0.034447	-0.009024	-0.035908	-0.022466
PALB2_-_23652582.23-P1P2_00	-0.125468	-0.093236	-0.109352	-0.145311	-0.133317	-0.139314	-0.033074	-0.044703	-0.038888	-0.054454	-0.065550	-0.060002
PALB2_-_23652582.23-P1P2_02	-0.121499	-0.173428	-0.147464	-0.126183	-0.227542	-0.176862	-0.064493	-0.063132	-0.063813	-0.084039	-0.067025	-0.075532
PALB2_-_23652582.23-P1P2_13	0.018410	-0.011390	0.003510	-0.000152	0.010379	0.005114	0.036307	0.031751	0.034029	-0.017372	-0.016855	-0.017114
PALB2_-_23652582.23-P1P2_14	-0.062641	-0.053135	-0.057888	-0.058241	-0.078955	-0.068598	0.025334	0.044398	0.034866	-0.037637	0.025272	-0.006182
PALB2_-_23652582.23-P1P2_15	-0.074732	0.002621	-0.036056	-0.057263	-0.025421	-0.041342	-0.019048	-0.057669	-0.038359	-0.006038	-0.073482	-0.039760
PAM16_+_4401248.23-P1P2_00	-0.194763	-0.177787	-0.186275	-0.133256	-0.145498	-0.139377	-0.473739	-0.476732	-0.475235	-0.310395	-0.345065	-0.327730
PAM16_+_4401248.23-P1P2_11	-0.006626	0.001384	-0.002621	-0.017128	0.005635	-0.005747	-0.035646	0.005657	-0.014994	-0.035348	-0.033098	-0.034223
PAM16_+_4401248.23-P1P2_112	-0.042561	-0.012634	-0.027597	-0.013235	-0.011691	-0.012463	-0.132832	-0.127561	-0.130197	-0.091492	-0.125310	-0.108401
PAM16_+_4401248.23-P1P2_118	-0.022881	0.008791	-0.007045	-0.010159	-0.003082	-0.006620	0.114392	0.037115	0.075753	0.031714	0.019870	0.025792
PAM16_+_4401248.23-P1P2_165	-0.098420	-0.007627	-0.053024	-0.010811	-0.003609	-0.007210	0.024482	0.056549	0.040515	0.025278	0.035401	0.030340
PAM16_-_4401236.23-P1P2_00	-0.023753	-0.057787	-0.040770	-0.053628	-0.073713	-0.063671	-0.399736	-0.445659	-0.422698	-0.358018	-0.360351	-0.359185
PAM16_-_4401236.23-P1P2_09	-0.059051	-0.086093	-0.072572	-0.053204	-0.074093	-0.063649	-0.230154	-0.295365	-0.262759	-0.159003	-0.193332	-0.176167
PAM16_-_4401236.23-P1P2_11	-0.008742	0.048948	0.020103	-0.018455	0.022599	0.002072	-0.071102	0.009534	-0.030784	-0.061143	-0.008105	-0.034624
PAM16_-_4401236.23-P1P2_13	0.001252	-0.050797	-0.024772	-0.015089	-0.012785	-0.013937	-0.161911	-0.215573	-0.188742	-0.165934	-0.215429	-0.190682
PAM16_-_4401236.23-P1P2_20	-0.058895	-0.001967	-0.030431	-0.053946	-0.023126	-0.038536	-0.122776	-0.176883	-0.149829	-0.119575	-0.167518	-0.143547
PANK1_+_91404725.23-P1_00	-0.048245	-0.059575	-0.053910	-0.053742	-0.047293	-0.050518	-0.038083	-0.035359	-0.036721	-0.038861	-0.042206	-0.040533
PANK1_+_91404945.23-P1_00	-0.070521	-0.133402	-0.101961	-0.058249	-0.117004	-0.087627	-0.569432	-0.440196	-0.504814	-0.251071	-0.352951	-0.302011
PANK1_+_91404945.23-P1_01	-0.073230	-0.087433	-0.080332	-0.075022	-0.070945	-0.072983	-0.278354	-0.262793	-0.270573	-0.263957	-0.225571	-0.244764
PANK1_+_91404945.23-P1_07	-0.019257	-0.008688	-0.013972	-0.023174	-0.008078	-0.015626	-0.067237	0.026452	-0.020392	-0.016792	-0.025318	-0.021055
PANK1_+_91404945.23-P1_11	-0.016195	0.004146	-0.006025	-0.033408	-0.026156	-0.029782	-0.052887	-0.095096	-0.073992	0.030025	-0.038260	-0.004117
PANK1_+_91404945.23-P1_143	-0.155766	-0.186414	-0.171090	-0.091517	-0.124377	-0.107947	-0.300510	-0.371864	-0.336187	-0.276974	-0.250627	-0.263801
PANK1_+_91404945.23-P1_162	-0.101772	-0.069160	-0.085466	-0.123643	-0.077231	-0.100437	-0.430555	-0.236353	-0.333454	-0.236294	-0.159686	-0.197990
PANK1_+_91404945.23-P1_185	-0.190087	-0.161120	-0.175603	-0.197310	-0.203738	-0.200524	-0.344252	-0.572717	-0.458484	-0.253156	-0.263037	-0.258097
PANK1_+_91404945.23-P1_20	0.016501	-0.020552	-0.002025	0.011798	-0.018741	-0.003471	-0.059346	-0.019058	-0.039202	-0.035026	0.000376	-0.017325
PANK1_+_91404945.23-P1_200	-0.040651	-0.039074	-0.039863	-0.056886	-0.015628	-0.036257	-0.096938	-0.075278	-0.086108	-0.105777	-0.040629	-0.073203
PANX2_+_50608955.23-P1P2_00	-0.031623	0.021767	-0.004928	-0.002477	0.024811	0.011167	0.019061	-0.028034	-0.004486	-0.014374	-0.012610	-0.013492
PANX2_-_50609186.23-P1P2_00	-0.065439	-0.006139	-0.035789	-0.034092	0.015621	-0.009236	-0.068194	-0.017591	-0.042893	-0.045382	-0.064000	-0.054691
PANX2_-_50609186.23-P1P2_01	0.018766	-0.026471	-0.003852	0.009163	0.012479	0.010821	-0.082262	-0.000113	-0.041187	-0.045272	-0.012048	-0.028660
PANX2_-_50609186.23-P1P2_07	0.090226	-0.021508	0.034359	0.043185	-0.012851	0.015167	-0.084548	-0.034710	-0.059629	-0.031112	-0.027184	-0.029148
PANX2_-_50609186.23-P1P2_11	0.014320	0.027732	0.021026	-0.029246	0.003398	-0.012924	-0.022288	-0.024353	-0.023321	-0.016554	-0.036845	-0.026699
PANX2_-_50609186.23-P1P2_12	-0.017141	-0.006860	-0.012000	0.001272	0.001789	0.001531	0.059677	-0.076755	-0.008539	-0.013232	-0.082983	-0.048107
PANX2_-_50609186.23-P1P2_18	0.014912	-0.006604	0.004154	-0.002454	-0.001132	-0.001793	0.124219	-0.009543	0.057338	0.069697	-0.024837	0.022430
PANX2_-_50609186.23-P1P2_19	0.023071	-0.004689	0.009191	0.015404	0.023560	0.019482	0.000701	-0.000591	0.000055	0.014236	0.010958	0.012597
PANX2_-_50609186.23-P1P2_20	0.059410	-0.032430	0.013490	0.065681	-0.024951	0.020365	-0.011670	0.048662	0.018496	-0.055131	-0.008012	-0.031571
PANX2_-_50609186.23-P1P2_23	0.019392	-0.007131	0.006130	0.017236	-0.012440	0.002398	-0.020310	-0.035030	-0.027670	-0.031842	0.003295	-0.014274
PAPOLA_+_96969109.23-P1P2_00	-0.015007	0.020632	0.002812	-0.011331	0.018289	0.003479	-0.030966	0.008422	-0.011272	-0.018746	-0.012097	-0.015421
PAPOLA_-_96968771.23-P1P2_00	-0.006716	-0.083330	-0.045023	-0.037127	-0.044424	-0.040775	-0.210111	-0.210752	-0.210431	-0.249158	-0.177545	-0.213352
PAPOLA_-_96968771.23-P1P2_04	-0.030822	0.015573	-0.007624	-0.025385	0.013113	-0.006136	-0.261915	-0.234223	-0.248069	-0.080940	-0.161283	-0.121112
PAPOLA_-_96968771.23-P1P2_05	0.023230	-0.034265	-0.005518	0.035225	-0.019603	0.007811	-0.075182	-0.103227	-0.089205	-0.032891	-0.048787	-0.040839
PAPOLA_-_96968771.23-P1P2_07	-0.053288	-0.023857	-0.038572	-0.036379	-0.011643	-0.024011	-0.159518	-0.231052	-0.195285	-0.123763	-0.167807	-0.145785
PAPOLA_-_96968771.23-P1P2_11	0.013918	0.022549	0.018233	-0.000297	0.013215	0.006459	0.014802	-0.008774	0.003014	0.011739	-0.030419	-0.009340
PAPOLA_-_96968771.23-P1P2_15	-0.001984	0.025024	0.011520	-0.006557	0.028798	0.011121	0.021029	-0.030918	-0.004944	-0.037889	-0.049427	-0.043658
PAPOLA_-_96968771.23-P1P2_18	-0.018948	-0.002215	-0.010581	-0.013694	-0.063434	-0.038564	-0.136140	-0.050803	-0.093471	-0.108898	-0.036955	-0.072926
PAPOLA_-_96968771.23-P1P2_19	-0.008636	0.020424	0.005894	-0.010659	0.015193	0.002267	-0.214473	-0.221259	-0.217866	-0.129817	-0.143073	-0.136445
PAPOLA_-_96968771.23-P1P2_297	-0.024222	-0.003817	-0.014019	0.012308	-0.019573	-0.003632	-0.125224	-0.155961	-0.140593	-0.099193	-0.122615	-0.110904
PAPOLG_+_60983709.23-P1P2_00	-0.005005	-0.025979	-0.015492	0.000415	-0.007957	-0.003771	0.019056	-0.092856	-0.036900	0.002320	-0.081879	-0.039780
PAPOLG_+_60983709.23-P1P2_03	-0.007744	-0.007081	-0.007413	-0.008281	-0.003278	-0.005779	-0.031460	-0.016337	-0.023899	-0.038064	-0.007529	-0.022797
PAPOLG_+_60983709.23-P1P2_05	0.027947	-0.021922	0.003012	0.023904	-0.026873	-0.001484	-0.058375	-0.018432	-0.038403	-0.022187	-0.004937	-0.013562
PAPOLG_+_60983709.23-P1P2_08	0.030913	0.000282	0.015597	0.012618	-0.005116	0.003751	0.032184	0.040357	0.036270	0.020901	0.004354	0.012627
PAPOLG_+_60983709.23-P1P2_10	0.010100	0.001708	0.005904	-0.014421	0.003292	-0.005565	-0.011057	-0.102664	-0.056861	-0.011313	-0.039620	-0.025467
PAPOLG_+_60983709.23-P1P2_11	0.003674	-0.017663	-0.006995	0.014193	-0.020551	-0.003179	-0.011231	0.007287	-0.001972	-0.007177	0.013194	0.003008
PAPOLG_+_60983709.23-P1P2_13	0.006010	-0.013250	-0.003620	0.005489	-0.003667	0.000911	-0.066129	-0.022229	-0.044179	-0.030079	-0.011287	-0.020683
PAPOLG_+_60983709.23-P1P2_14	0.010474	-0.007748	0.001363	0.027220	0.011009	0.019115	0.027534	-0.047347	-0.009907	0.011989	-0.016165	-0.002088
PAPOLG_+_60983709.23-P1P2_159	0.049598	-0.017062	0.016268	0.005569	-0.012161	-0.003296	0.062755	-0.019403	0.021676	-0.003404	-0.013284	-0.008344
PAPOLG_-_60983406.23-P1P2_00	-0.003769	0.004184	0.000207	0.004190	0.000138	0.002164	-0.040852	0.029073	-0.005890	-0.035106	0.005912	-0.014597
PARL_+_183602650.23-P1P2_00	-0.049489	-0.043525	-0.046507	-0.061152	-0.069271	-0.065212	-0.023861	-0.038672	-0.031267	-0.056062	-0.067991	-0.062027
PARL_+_183602659.23-P1P2_00	-0.043859	-0.050324	-0.047091	-0.063838	-0.087792	-0.075815	-0.017126	0.045919	0.014397	-0.044381	-0.034125	-0.039253
PARL_+_183602659.23-P1P2_02	-0.010691	-0.025049	-0.017870	-0.015923	-0.058170	-0.037046	-0.137468	-0.054730	-0.096099	-0.010860	-0.040770	-0.025815
PARL_+_183602659.23-P1P2_03	-0.010793	-0.014293	-0.012543	-0.009041	-0.010045	-0.009543	-0.057503	0.051382	-0.003061	-0.049394	-0.043089	-0.046241
PARL_+_183602659.23-P1P2_04	-0.003931	-0.009595	-0.006763	0.001483	-0.018275	-0.008396	-0.089615	-0.007758	-0.048687	0.016946	0.004634	0.010790
PARL_+_183602659.23-P1P2_06	0.009266	-0.005134	0.002066	0.000908	-0.003952	-0.001522	-0.065822	0.065582	-0.000120	-0.026732	0.006737	-0.009997
PARL_+_183602659.23-P1P2_105	-0.012583	-0.050728	-0.031655	-0.041012	-0.028986	-0.034999	0.021448	-0.030810	-0.004681	-0.021504	-0.039915	-0.030710
PARL_+_183602659.23-P1P2_12	-0.043556	0.007288	-0.018134	-0.008296	-0.019976	-0.014136	0.020839	-0.027333	-0.003247	0.026495	0.009098	0.017797
PARL_+_183602659.23-P1P2_136	-0.060437	-0.050423	-0.055430	-0.045194	-0.065338	-0.055266	-0.046977	-0.040668	-0.043823	-0.059538	-0.037874	-0.048706
PARL_+_183602659.23-P1P2_182	0.021178	0.020103	0.020641	0.029458	0.005404	0.017431	-0.014120	-0.017141	-0.015630	0.013415	0.023887	0.018651
PARN_+_14724027.23-P1P2_00	-0.035367	-0.027626	-0.031497	-0.030784	-0.006757	-0.018771	0.063321	-0.019967	0.021677	-0.026147	-0.037770	-0.031959
PARN_+_14724082.23-P1P2_00	0.023908	-0.047528	-0.011810	-0.010670	-0.041235	-0.025952	0.006421	-0.024529	-0.009054	0.010949	-0.023223	-0.006137
PARN_+_14724082.23-P1P2_02	-0.013367	-0.001224	-0.007296	-0.002557	-0.016137	-0.009347	-0.043601	-0.003885	-0.023743	-0.017154	0.022639	0.002743
PARN_+_14724082.23-P1P2_03	-0.012025	0.026399	0.007187	-0.008659	0.021996	0.006668	0.001730	-0.035498	-0.016884	-0.014630	-0.005463	-0.010046
PARN_+_14724082.23-P1P2_05	-0.005489	0.023027	0.008769	0.012375	-0.012202	0.000087	0.017336	0.005870	0.011603	0.028201	-0.002544	0.012828
PARN_+_14724082.23-P1P2_121	-0.002663	-0.002950	-0.002807	-0.007373	0.002010	-0.002681	-0.056996	0.000249	-0.028373	0.006939	0.007072	0.007005
PARN_+_14724082.23-P1P2_15	-0.013124	0.009770	-0.001677	-0.021304	0.010998	-0.005153	0.032551	-0.012121	0.010215	0.011847	0.000244	0.006045
PARN_+_14724082.23-P1P2_16	-0.019127	0.007208	-0.005959	0.003550	-0.015444	-0.005947	-0.032760	0.064331	0.015786	-0.029203	0.005133	-0.012035
PARN_+_14724082.23-P1P2_22	0.002375	0.026340	0.014358	0.000612	0.017216	0.008914	-0.083548	-0.018093	-0.050821	-0.002123	-0.000692	-0.001408
PARN_+_14724082.23-P1P2_23	0.017181	0.018790	0.017985	0.001431	0.009273	0.005352	-0.045783	0.019092	-0.013345	0.005351	0.014954	0.010153
PARP1_-_226595361.23-P1P2_00	0.015738	0.014932	0.015335	0.002851	0.005705	0.004278	0.006460	-0.098675	-0.046107	-0.045223	-0.064525	-0.054874
PARP1_-_226595361.23-P1P2_01	-0.052075	-0.009907	-0.030991	0.001821	-0.021350	-0.009765	-0.030502	-0.061996	-0.046249	-0.080688	-0.074464	-0.077576
PARP1_-_226595361.23-P1P2_06	0.012300	-0.002611	0.004844	0.017844	-0.000222	0.008811	0.030458	-0.023452	0.003503	-0.007143	0.008377	0.000617
PARP1_-_226595361.23-P1P2_14	-0.042407	0.014725	-0.013841	-0.004036	0.011541	0.003753	0.031667	-0.073266	-0.020799	-0.055333	-0.028114	-0.041723
PARP1_-_226595361.23-P1P2_16	-0.038012	-0.034652	-0.036332	-0.015876	-0.031754	-0.023815	-0.165277	-0.064405	-0.114841	-0.067405	-0.037388	-0.052397
PARP1_-_226595361.23-P1P2_161	-0.019733	0.008455	-0.005639	0.005019	0.010217	0.007618	0.003365	-0.069034	-0.032835	-0.002530	-0.044716	-0.023623
PARP1_-_226595361.23-P1P2_186	-0.043159	0.050162	0.003502	-0.028685	0.017780	-0.005452	-0.064463	-0.108368	-0.086415	-0.049112	-0.063008	-0.056060
PARP1_-_226595361.23-P1P2_224	-0.037939	-0.015796	-0.026868	-0.031384	-0.036526	-0.033955	-0.119895	-0.070184	-0.095040	-0.051985	-0.041165	-0.046575
PARP1_-_226595361.23-P1P2_23	0.019053	-0.011560	0.003746	-0.013423	-0.013720	-0.013571	0.001352	-0.004673	-0.001661	0.007898	0.002534	0.005216
PARP1_-_226595366.23-P1P2_00	0.009719	-0.001534	0.004092	-0.028754	0.004462	-0.012146	0.054118	-0.020087	0.017016	-0.037269	-0.019678	-0.028474
PARS2_+_55230144.23-P1P2_00	-0.153647	-0.094475	-0.124061	-0.139658	-0.120082	-0.129870	-0.153527	-0.140231	-0.146879	-0.255877	-0.214179	-0.235028
PARS2_+_55230144.23-P1P2_09	-0.112839	-0.040012	-0.076425	-0.085560	-0.085998	-0.085779	-0.182570	-0.185557	-0.184064	-0.204158	-0.236411	-0.220284
PARS2_+_55230144.23-P1P2_14	-0.158990	-0.213570	-0.186280	-0.093924	-0.197978	-0.145951	-0.139128	-0.238819	-0.188973	-0.216080	-0.206503	-0.211291
PARS2_+_55230144.23-P1P2_15	0.024036	0.009138	0.016587	0.017198	-0.013619	0.001790	-0.143907	-0.016402	-0.080155	-0.061554	-0.050693	-0.056123
PARS2_+_55230144.23-P1P2_16	-0.001514	-0.041223	-0.021368	-0.014503	0.005428	-0.004538	0.044601	-0.122625	-0.039012	-0.047190	-0.124133	-0.085661
PARS2_+_55230150.23-P1P2_00	-0.176210	-0.150147	-0.163179	-0.148297	-0.111043	-0.129670	-0.161866	-0.216676	-0.189271	-0.272004	-0.243109	-0.257556
PARS2_+_55230150.23-P1P2_01	-0.092210	-0.054445	-0.073328	-0.097340	-0.133921	-0.115630	-0.257735	-0.198585	-0.228160	-0.240500	-0.242951	-0.241726
PARS2_+_55230150.23-P1P2_02	-0.012834	-0.047393	-0.030113	-0.012508	-0.089489	-0.050999	-0.046467	-0.097149	-0.071808	-0.133727	-0.153839	-0.143783
PARS2_+_55230150.23-P1P2_05	-0.034224	-0.045455	-0.039840	-0.029439	-0.059559	-0.044499	-0.244405	-0.155188	-0.199796	-0.201376	-0.151770	-0.176573
PARS2_+_55230150.23-P1P2_190	-0.031100	-0.049055	-0.040078	-0.020030	-0.032174	-0.026102	-0.107896	-0.121663	-0.114779	-0.091829	-0.196152	-0.143991
PATL1_-_59436302.23-P1P2_00	0.006450	-0.027952	-0.010751	-0.005039	-0.013156	-0.009098	-0.131426	-0.158829	-0.145128	-0.088609	-0.116943	-0.102776
PATL1_-_59436302.23-P1P2_02	0.019420	-0.012989	0.003215	0.025207	-0.010083	0.007562	-0.140210	-0.062487	-0.101348	-0.109594	-0.047349	-0.078472
PATL1_-_59436302.23-P1P2_10	-0.040472	-0.012180	-0.026326	-0.026817	-0.028127	-0.027472	0.000903	-0.066241	-0.032669	-0.019232	-0.065043	-0.042138
PATL1_-_59436302.23-P1P2_15	0.033611	-0.039539	-0.002964	0.003683	0.031801	0.017742	0.058493	0.007693	0.033093	0.032627	0.016346	0.024487
PATL1_-_59436302.23-P1P2_17	0.002538	0.022764	0.012651	0.000640	0.008790	0.004715	-0.004140	-0.117282	-0.060711	-0.028736	-0.096113	-0.062425
PATL1_-_59436462.23-P1P2_00	-0.035648	-0.025553	-0.030601	-0.001444	-0.008296	-0.004870	-0.065988	-0.143768	-0.104878	-0.079327	-0.109016	-0.094172
PATL1_-_59436462.23-P1P2_01	-0.068841	-0.052127	-0.060484	-0.020874	-0.010914	-0.015894	-0.038776	-0.033637	-0.036206	-0.040052	-0.028829	-0.034441
PATL1_-_59436462.23-P1P2_02	0.006968	-0.011061	-0.002047	0.012388	-0.006832	0.002778	-0.140621	-0.041927	-0.091274	-0.035339	-0.057275	-0.046307
PATL1_-_59436462.23-P1P2_04	-0.017582	0.004333	-0.006625	-0.014601	0.008007	-0.003297	0.108917	-0.002696	0.053110	0.012253	-0.022828	-0.005287
PATL1_-_59436462.23-P1P2_06	0.010294	0.006763	0.008528	0.014774	0.016751	0.015763	-0.155340	-0.151034	-0.153187	-0.121705	-0.069083	-0.095394
PAXBP1_-_34143891.23-P1P2_00	-0.094837	-0.119073	-0.106955	-0.127628	-0.126093	-0.126861	-0.230280	-0.205814	-0.218047	-0.157618	-0.169856	-0.163737
PAXBP1_-_34143891.23-P1P2_03	-0.073888	-0.044027	-0.058957	-0.100683	-0.054027	-0.077355	-0.163329	-0.128375	-0.145852	-0.084901	-0.148154	-0.116528
PAXBP1_-_34143891.23-P1P2_11	-0.046670	-0.026804	-0.036737	-0.072542	-0.063157	-0.067849	-0.040724	-0.164383	-0.102554	-0.120740	-0.178349	-0.149544
PAXBP1_-_34143891.23-P1P2_12	-0.038759	-0.043415	-0.041087	-0.023174	-0.022473	-0.022824	-0.005005	-0.052286	-0.028646	-0.069879	-0.063667	-0.066773
PAXBP1_-_34143891.23-P1P2_131	0.019099	-0.036000	-0.008450	0.005238	-0.011674	-0.003218	-0.047161	0.085235	0.019037	0.008805	0.073212	0.041008
PAXBP1_-_34143986.23-P1P2_00	-0.136515	-0.117471	-0.126993	-0.120519	-0.169922	-0.145220	-0.601780	-0.505007	-0.553393	-0.346386	-0.354616	-0.350501
PAXBP1_-_34143986.23-P1P2_06	-0.142927	-0.101981	-0.122454	-0.161863	-0.135671	-0.148767	-0.235337	-0.496002	-0.365670	-0.262202	-0.273471	-0.267836
PAXBP1_-_34143986.23-P1P2_07	-0.014383	-0.039400	-0.026892	-0.034796	-0.029411	-0.032103	-0.156418	-0.121026	-0.138722	-0.102501	-0.050568	-0.076535
PAXBP1_-_34143986.23-P1P2_14	-0.056699	-0.001086	-0.028893	-0.071187	-0.048385	-0.059786	-0.251946	-0.138180	-0.195063	-0.131246	-0.110221	-0.120734
PAXBP1_-_34143986.23-P1P2_173	-0.137275	-0.096762	-0.117019	-0.130490	-0.150886	-0.140688	-0.260165	-0.381605	-0.320885	-0.284331	-0.297150	-0.290740
PBRM1_+_52719862.23-P1P2_00	0.026481	0.006819	0.016650	0.018372	-0.011619	0.003377	-0.030728	-0.048025	-0.039376	-0.044360	-0.020640	-0.032500
PBRM1_+_52719862.23-P1P2_03	0.011243	0.038443	0.024843	-0.005511	-0.005583	-0.005547	-0.009117	-0.019544	-0.014330	-0.053788	-0.038242	-0.046015
PBRM1_+_52719862.23-P1P2_14	0.025317	-0.013095	0.006111	0.022515	-0.000870	0.010823	-0.085841	-0.035123	-0.060482	-0.029272	-0.058401	-0.043836
PBRM1_+_52719862.23-P1P2_19	-0.001951	-0.039229	-0.020590	-0.019916	-0.025832	-0.022874	-0.145978	-0.058515	-0.102246	-0.077470	-0.088013	-0.082741
PBRM1_+_52719862.23-P1P2_23	-0.039071	-0.017169	-0.028120	-0.013023	-0.014682	-0.013852	-0.007531	0.025742	0.009105	-0.000089	0.027060	0.013485
PBRM1_+_52719898.23-P1P2_00	-0.060533	0.011681	-0.024426	-0.043798	-0.008969	-0.026383	-0.098759	-0.104609	-0.101684	-0.094008	-0.060853	-0.077431
PBRM1_+_52719898.23-P1P2_01	-0.088142	0.008039	-0.040051	-0.026905	-0.016699	-0.021802	-0.029815	-0.101188	-0.065501	-0.005814	-0.069246	-0.037530
PBRM1_+_52719898.23-P1P2_07	-0.015362	-0.033084	-0.024223	-0.011471	-0.015841	-0.013656	-0.079630	-0.077281	-0.078455	-0.063136	-0.094360	-0.078748
PBRM1_+_52719898.23-P1P2_10	0.005864	-0.005592	0.000136	0.005270	0.010152	0.007711	0.057707	0.051614	0.054661	0.022586	0.026558	0.024572
PBRM1_+_52719898.23-P1P2_22	0.037761	0.028150	0.032955	0.024905	0.026752	0.025829	-0.043844	-0.026657	-0.035250	-0.014649	-0.014110	-0.014380
PBX2_+_32157588.23-P1P2_00	-0.013212	0.018577	0.002683	-0.034438	-0.023787	-0.029113	-0.071371	-0.177123	-0.124247	-0.228715	-0.213011	-0.220863
PBX2_+_32157588.23-P1P2_05	0.061144	-0.038707	0.011218	0.021120	-0.001495	0.009813	0.016677	-0.106699	-0.045011	-0.026373	-0.141787	-0.084080
PBX2_+_32157588.23-P1P2_06	-0.054543	-0.066243	-0.060393	-0.064771	-0.031331	-0.048051	-0.246169	-0.105139	-0.175654	-0.183008	-0.105848	-0.144428
PBX2_+_32157588.23-P1P2_14	0.020826	-0.017591	0.001618	-0.014623	-0.027216	-0.020919	-0.003165	0.028182	0.012508	-0.001594	0.007954	0.003180
PBX2_+_32157588.23-P1P2_17	0.009493	-0.003881	0.002806	-0.008137	-0.019468	-0.013802	-0.094273	-0.071717	-0.082995	-0.089275	-0.121959	-0.105617
PBX2_+_32157937.23-P1P2_00	0.059233	-0.005321	0.026956	0.003300	0.002963	0.003131	-0.297985	-0.160101	-0.229043	-0.140391	-0.159236	-0.149813
PBX2_+_32157937.23-P1P2_07	0.013525	-0.011084	0.001220	0.013742	-0.001728	0.006007	-0.107960	-0.034070	-0.071015	-0.095503	-0.030931	-0.063217
PBX2_+_32157937.23-P1P2_10	0.006463	-0.011561	-0.002549	0.019438	-0.003172	0.008133	-0.074172	-0.117743	-0.095958	-0.070985	-0.092618	-0.081802
PBX2_+_32157937.23-P1P2_14	-0.030602	0.024303	-0.003150	-0.024296	0.034546	0.005125	0.049080	-0.025174	0.011953	-0.070035	-0.026349	-0.048192
PBX2_+_32157937.23-P1P2_23	-0.035035	-0.014856	-0.024946	-0.001225	-0.001200	-0.001212	-0.024890	-0.065415	-0.045153	-0.021172	-0.010713	-0.015943
PCF11_-_82868190.23-P1P2_00	-0.266952	-0.170703	-0.218827	-0.241405	-0.184701	-0.213053	-0.392063	-0.286947	-0.339505	-0.217090	-0.256581	-0.236835
PCF11_-_82868190.23-P1P2_03	-0.200860	-0.132740	-0.166800	-0.148283	-0.153831	-0.151057	-0.245232	-0.222030	-0.233631	-0.279104	-0.210382	-0.244743
PCF11_-_82868190.23-P1P2_08	-0.077102	-0.070745	-0.073923	-0.075710	-0.075817	-0.075764	-0.112498	-0.185047	-0.148772	-0.079591	-0.145309	-0.112450
PCF11_-_82868190.23-P1P2_10	-0.004671	-0.031488	-0.018079	-0.020762	-0.019662	-0.020212	0.021854	-0.047409	-0.012778	-0.014057	-0.076232	-0.045145
PCF11_-_82868190.23-P1P2_125	-0.178945	-0.155662	-0.167304	-0.195807	-0.168479	-0.182143	-0.255668	-0.359188	-0.307428	-0.291444	-0.308747	-0.300095
PCF11_-_82868415.23-P1P2_00	-0.053988	-0.087093	-0.070541	-0.046482	-0.051772	-0.049127	-0.176267	-0.205823	-0.191045	-0.169245	-0.162307	-0.165776
PCF11_-_82868415.23-P1P2_03	-0.029235	-0.061727	-0.045481	-0.010087	-0.032792	-0.021439	-0.133889	-0.198490	-0.166189	-0.165774	-0.159832	-0.162803
PCF11_-_82868415.23-P1P2_05	-0.005242	-0.007176	-0.006209	-0.003307	-0.004792	-0.004049	-0.086676	-0.050426	-0.068551	-0.056156	-0.047402	-0.051779
PCF11_-_82868415.23-P1P2_07	-0.019372	-0.057317	-0.038344	-0.014942	-0.052894	-0.033918	-0.178638	-0.180332	-0.179485	-0.121682	-0.152157	-0.136919
PCF11_-_82868415.23-P1P2_12	0.003690	0.008454	0.006072	-0.002077	-0.012726	-0.007402	-0.020819	0.012913	-0.003953	0.008621	-0.009376	-0.000378
PCID2_+_113862955.23-P1_00	-0.010847	0.020694	0.004924	-0.008747	0.019062	0.005158	-0.156727	-0.181825	-0.169276	-0.181689	-0.155561	-0.168625
PCID2_+_113862955.23-P1_01	0.020145	0.014588	0.017367	0.003912	0.026200	0.015056	-0.024710	0.004058	-0.010326	-0.096577	-0.043110	-0.069844
PCID2_+_113862955.23-P1_107	0.011251	-0.015939	-0.002344	0.003408	-0.060275	-0.028434	0.163659	-0.125146	0.019257	0.005199	-0.088559	-0.041680
PCID2_+_113862955.23-P1_12	0.011441	0.002101	0.006771	0.010027	-0.000706	0.004661	-0.036292	0.018834	-0.008729	-0.012644	0.023470	0.005413
PCID2_+_113862955.23-P1_130	0.014398	0.045908	0.030153	-0.000580	0.028328	0.013874	-0.037556	-0.109118	-0.073337	-0.068234	-0.076878	-0.072556
PCID2_+_113862975.23-P1_00	-0.086411	0.015096	-0.035657	-0.039007	0.033036	-0.002985	-0.137812	-0.243079	-0.190446	-0.164838	-0.190294	-0.177566
PCID2_+_113862975.23-P1_03	0.017967	-0.013654	0.002157	-0.011388	0.005868	-0.002760	-0.204530	-0.094957	-0.149744	-0.122578	-0.078285	-0.100431
PCID2_+_113862975.23-P1_107	-0.007785	-0.008236	-0.008010	0.003492	0.008386	0.005939	-0.106813	0.022473	-0.042170	-0.014641	-0.008647	-0.011644
PCID2_+_113862975.23-P1_11	-0.003272	0.039793	0.018261	0.017362	0.009665	0.013514	0.003288	-0.022082	-0.009397	0.001016	-0.020690	-0.009837
PCID2_+_113862975.23-P1_128	-0.035047	-0.030687	-0.032867	0.008305	-0.021695	-0.006695	-0.021727	-0.047239	-0.034483	-0.064758	-0.060253	-0.062505
PCM1_+_17780823.23-P1P2_00	-0.029497	-0.016711	-0.023104	-0.015538	0.005362	-0.005088	-0.081392	-0.058085	-0.069738	-0.077440	-0.052361	-0.064901
PCM1_+_17780823.23-P1P2_01	-0.009825	-0.006472	-0.008148	0.000935	0.006010	0.003473	-0.081793	-0.000177	-0.040985	-0.036158	0.001451	-0.017354
PCM1_+_17780823.23-P1P2_09	0.003447	-0.005291	-0.000922	-0.004238	0.001462	-0.001388	0.006034	0.008416	0.007225	-0.019712	-0.020135	-0.019924
PCM1_+_17780823.23-P1P2_12	-0.002144	0.026727	0.012291	0.002108	0.020751	0.011429	0.036986	0.003919	0.020453	-0.010608	-0.016922	-0.013765
PCM1_+_17780823.23-P1P2_23	0.011190	-0.038477	-0.013643	-0.006744	-0.012728	-0.009736	0.034642	0.008915	0.021779	-0.045115	-0.027085	-0.036100
PCM1_-_17780764.23-P1P2_00	0.016612	0.012793	0.014703	-0.010189	-0.014105	-0.012147	-0.079520	-0.065554	-0.072537	-0.065650	-0.069651	-0.067651
PCM1_-_17780764.23-P1P2_04	-0.015960	0.014853	-0.000554	-0.012327	0.006546	-0.002890	0.030299	0.021132	0.025715	-0.014156	0.016303	0.001073
PCM1_-_17780764.23-P1P2_09	-0.003010	-0.005921	-0.004466	-0.007538	-0.015306	-0.011422	-0.068595	-0.012647	-0.040621	-0.035932	-0.044157	-0.040045
PCM1_-_17780764.23-P1P2_150	-0.063850	-0.025587	-0.044718	-0.022940	-0.020713	-0.021826	-0.101173	-0.012699	-0.056936	-0.094489	-0.046034	-0.070261
PCM1_-_17780764.23-P1P2_23	0.024883	-0.005363	0.009760	-0.024381	-0.011593	-0.017987	-0.006896	-0.010279	-0.008588	-0.076426	-0.079283	-0.077855
PCNA_-_5100176.23-P1P2_00	-0.156242	-0.247390	-0.201816	-0.135079	-0.177139	-0.156109	-0.260754	-0.584921	-0.422837	-0.326655	-0.381383	-0.354019
PCNA_-_5100176.23-P1P2_02	-0.019512	-0.004186	-0.011849	-0.013201	-0.017316	-0.015259	-0.070289	-0.080108	-0.075199	-0.066127	-0.095846	-0.080987
PCNA_-_5100176.23-P1P2_03	-0.137826	-0.148521	-0.143174	-0.153393	-0.165227	-0.159310	-0.303842	-0.403572	-0.353707	-0.104130	-0.184590	-0.144360
PCNA_-_5100176.23-P1P2_06	-0.048582	-0.013151	-0.030867	-0.051221	-0.030674	-0.040948	-0.311895	-0.040734	-0.176314	-0.121192	-0.115240	-0.118216
PCNA_-_5100176.23-P1P2_09	-0.020774	0.015103	-0.002836	-0.008977	0.025764	0.008393	-0.044447	-0.105744	-0.075096	-0.019637	-0.049958	-0.034797
PCNA_-_5100179.23-P1P2_00	-0.123416	-0.041035	-0.082226	-0.092224	-0.123796	-0.108010	-0.325153	-0.431341	-0.378247	-0.168475	-0.316291	-0.242383
PCNA_-_5100179.23-P1P2_04	-0.034806	-0.022485	-0.028645	-0.006032	-0.023813	-0.014923	-0.164294	-0.130448	-0.147371	-0.029092	-0.050784	-0.039938
PCNA_-_5100179.23-P1P2_06	0.013808	0.021393	0.017601	-0.022157	-0.025954	-0.024056	-0.134249	0.008281	-0.062984	-0.013758	-0.042770	-0.028264
PCNA_-_5100179.23-P1P2_181	-0.000032	-0.047663	-0.023848	0.000107	-0.072374	-0.036134	-0.099819	-0.080713	-0.090266	-0.049710	-0.083498	-0.066604
PCNA_-_5100179.23-P1P2_200	0.007010	-0.027992	-0.010491	-0.009217	-0.031100	-0.020159	-0.115371	-0.128004	-0.121687	-0.025048	-0.085798	-0.055423
PDCD11_+_105156417.23-P1P2_00	-0.280009	-0.500228	-0.390118	-0.311143	-0.432124	-0.371634	-0.552442	-0.572453	-0.562448	-0.446577	-0.389148	-0.417863
PDCD11_+_105156417.23-P1P2_01	-0.270477	-0.328851	-0.299664	-0.240045	-0.252697	-0.246371	-0.472335	-0.521169	-0.496752	-0.334060	-0.436209	-0.385134
PDCD11_+_105156417.23-P1P2_06	-0.001874	-0.002351	-0.002112	-0.010848	-0.010798	-0.010823	0.009911	-0.070692	-0.030391	-0.067156	-0.082140	-0.074648
PDCD11_+_105156417.23-P1P2_08	-0.144457	-0.136669	-0.140563	-0.128945	-0.167977	-0.148461	-0.477132	-0.329382	-0.403257	-0.210177	-0.228668	-0.219422
PDCD11_+_105156417.23-P1P2_09	-0.026320	-0.053548	-0.039934	-0.058737	-0.074410	-0.066573	-0.271670	-0.158756	-0.215213	-0.168544	-0.125625	-0.147085
PDCD11_+_105156425.23-P1P2_00	-0.418454	-0.447137	-0.432795	-0.328891	-0.289245	-0.309068	-0.494294	-0.680359	-0.587327	-0.509868	-0.488080	-0.498974
PDCD11_+_105156425.23-P1P2_03	-0.261562	-0.234790	-0.248176	-0.204003	-0.227103	-0.215553	-0.442782	-0.432760	-0.437771	-0.254844	-0.341677	-0.298260
PDCD11_+_105156425.23-P1P2_133	-0.180171	-0.138474	-0.159323	-0.185954	-0.149519	-0.167737	-0.328326	-0.284309	-0.306317	-0.223748	-0.264550	-0.244149
PDCD11_+_105156425.23-P1P2_146	0.035768	-0.019213	0.008277	0.008234	0.000349	0.004292	-0.016110	-0.041997	-0.029053	0.004006	-0.029309	-0.012651
PDCD11_+_105156425.23-P1P2_152	-0.025961	0.012162	-0.006899	0.004721	-0.001783	0.001469	0.027178	0.030263	0.028720	-0.033302	-0.000948	-0.017125
PDCD2_+_170893697.23-P1P2_00	-0.129087	-0.062183	-0.095635	-0.102609	-0.066379	-0.084494	-0.055733	-0.129679	-0.092706	-0.139690	-0.057818	-0.098754
PDCD2_-_170893673.23-P1P2_00	-0.102912	-0.072337	-0.087624	-0.100546	-0.067300	-0.083923	-0.221065	-0.166449	-0.193757	-0.089523	-0.131712	-0.110617
PDCD2_-_170893673.23-P1P2_01	-0.054032	-0.038690	-0.046361	-0.057684	-0.037166	-0.047425	-0.125276	-0.029943	-0.077609	-0.146217	-0.057218	-0.101718
PDCD2_-_170893673.23-P1P2_02	0.032431	0.008392	0.020411	0.011082	-0.020099	-0.004509	-0.063470	-0.025059	-0.044265	-0.063386	-0.023175	-0.043280
PDCD2_-_170893673.23-P1P2_07	-0.021769	-0.044592	-0.033180	-0.013881	0.008021	-0.002930	0.009276	-0.069344	-0.030034	-0.031124	-0.027510	-0.029317
PDCD2_-_170893673.23-P1P2_10	-0.027506	-0.019625	-0.023565	-0.045828	-0.013064	-0.029446	0.050486	-0.061009	-0.005261	-0.003726	-0.041769	-0.022748
PDCD2_-_170893673.23-P1P2_102	-0.070497	-0.031140	-0.050819	-0.063986	-0.031119	-0.047552	-0.071101	-0.086485	-0.078793	-0.060199	-0.079929	-0.070064
PDCD2_-_170893673.23-P1P2_145	-0.128726	-0.111461	-0.120093	-0.128687	-0.075133	-0.101910	-0.086086	-0.134481	-0.110283	-0.096198	-0.129992	-0.113095
PDCD2_-_170893673.23-P1P2_17	-0.010876	-0.004688	-0.007782	-0.019728	-0.011367	-0.015547	0.029796	0.022065	0.025931	0.001831	-0.004804	-0.001487
PDCD2_-_170893673.23-P1P2_185	-0.004944	0.037181	0.016118	-0.013131	-0.007909	-0.010520	-0.003482	-0.077551	-0.040516	-0.065690	-0.051574	-0.058632
PDCD5_-_33072142.23-P1P2_00	-0.050931	-0.036437	-0.043684	-0.056087	-0.039423	-0.047755	-0.060691	-0.047807	-0.054249	-0.054484	-0.043570	-0.049027
PDCD5_-_33072173.23-P1P2_00	-0.080378	-0.071572	-0.075975	-0.044531	-0.056931	-0.050731	-0.018938	-0.016922	-0.017930	-0.079699	-0.019880	-0.049790
PDCD5_-_33072173.23-P1P2_01	-0.002408	-0.012270	-0.007339	-0.001990	-0.010921	-0.006455	0.020779	-0.061856	-0.020538	-0.007596	-0.020071	-0.013834
PDCD5_-_33072173.23-P1P2_104	0.010004	0.017187	0.013596	0.003110	0.001912	0.002511	-0.057138	-0.034839	-0.045989	-0.026974	-0.039699	-0.033337
PDCD5_-_33072173.23-P1P2_13	-0.000180	0.017459	0.008639	-0.022552	-0.010527	-0.016540	-0.022374	0.056038	0.016832	0.003733	0.019091	0.011412
PDCD5_-_33072173.23-P1P2_133	-0.015106	-0.040934	-0.028020	-0.011161	-0.057968	-0.034564	0.022816	-0.010727	0.006044	-0.020226	-0.025626	-0.022926
PDCD5_-_33072173.23-P1P2_139	0.027950	-0.028804	-0.000427	0.003937	-0.038543	-0.017303	-0.072256	-0.042095	-0.057175	-0.040656	-0.032343	-0.036499
PDCD5_-_33072173.23-P1P2_16	0.039102	0.000752	0.019927	0.020610	0.035084	0.027847	0.008294	0.030072	0.019183	0.032449	-0.000411	0.016019
PDCD5_-_33072173.23-P1P2_165	-0.006587	-0.009306	-0.007947	0.003471	-0.005785	-0.001157	-0.152023	-0.035223	-0.093623	-0.075712	-0.024777	-0.050245
PDCD5_-_33072173.23-P1P2_285	-0.018562	-0.009634	-0.014098	-0.029790	-0.028157	-0.028974	0.061984	0.014795	0.038389	-0.036622	-0.026893	-0.031758
PDCD7_-_65425740.23-P1P2_00	-0.117119	-0.147952	-0.132535	-0.147200	-0.119804	-0.133502	-0.196305	-0.158958	-0.177632	-0.141443	-0.159898	-0.150670
PDCD7_-_65425740.23-P1P2_01	-0.158889	-0.162208	-0.160548	-0.164838	-0.146709	-0.155774	-0.194604	-0.083425	-0.139014	-0.107047	-0.075907	-0.091477
PDCD7_-_65425740.23-P1P2_02	0.013765	0.006304	0.010034	0.000586	-0.008403	-0.003908	0.045455	0.004544	0.025000	-0.051695	-0.022745	-0.037220
PDCD7_-_65425740.23-P1P2_03	0.017479	-0.005929	0.005775	0.008182	-0.007401	0.000390	-0.048327	-0.070338	-0.059332	-0.025830	-0.085881	-0.055855
PDCD7_-_65425740.23-P1P2_07	0.012020	0.046674	0.029347	0.001765	0.030173	0.015969	0.064710	-0.050335	0.007187	0.010640	0.015191	0.012916
PDCD7_-_65425740.23-P1P2_104	-0.128743	-0.147937	-0.138340	-0.147597	-0.131462	-0.139530	-0.101049	-0.062110	-0.081579	-0.116479	-0.070860	-0.093669
PDCD7_-_65425740.23-P1P2_146	-0.003081	-0.006701	-0.004891	-0.005688	-0.032944	-0.019316	-0.165769	-0.056210	-0.110989	-0.091444	-0.039954	-0.065699
PDCD7_-_65425740.23-P1P2_152	0.006097	0.022880	0.014489	0.016439	0.044462	0.030450	-0.014979	0.030274	0.007647	-0.029414	0.007301	-0.011056
PDCD7_-_65425740.23-P1P2_16	0.016855	0.020498	0.018677	0.007710	-0.011933	-0.002112	-0.027023	-0.007927	-0.017475	-0.061233	-0.062861	-0.062047
PDCD7_-_65426095.23-P1P2_00	-0.066375	-0.036920	-0.051647	-0.052807	-0.014852	-0.033829	-0.157898	-0.149050	-0.153474	-0.105044	-0.141736	-0.123390
PDE12_+_57542060.23-P1P2_00	-0.064167	-0.017076	-0.040622	-0.051989	-0.037530	-0.044760	0.019877	-0.027597	-0.003860	-0.045341	-0.024858	-0.035099
PDE12_+_57542060.23-P1P2_03	-0.069616	-0.033494	-0.051555	-0.055879	-0.026860	-0.041370	0.064021	-0.048897	0.007562	-0.012511	-0.090863	-0.051687
PDE12_+_57542060.23-P1P2_06	-0.036970	-0.007137	-0.022053	-0.021376	0.004136	-0.008620	-0.030971	0.003346	-0.013812	-0.030520	-0.013944	-0.022232
PDE12_+_57542060.23-P1P2_149	-0.034789	0.044922	0.005066	-0.002968	0.038530	0.017781	0.024413	-0.065193	-0.020390	0.001630	-0.011792	-0.005081
PDE12_+_57542060.23-P1P2_18	-0.034780	-0.014429	-0.024604	-0.010280	-0.015337	-0.012809	-0.095549	0.017584	-0.038982	-0.021279	-0.018486	-0.019883
PDE12_-_57542154.23-P1P2_00	-0.035383	-0.022256	-0.028819	-0.035737	-0.020637	-0.028187	-0.006608	-0.095865	-0.051236	-0.045383	-0.098568	-0.071976
PDE12_-_57542154.23-P1P2_09	-0.008976	0.024046	0.007535	-0.011175	-0.009368	-0.010272	-0.017359	-0.008223	-0.012791	-0.062808	-0.059130	-0.060969
PDE12_-_57542154.23-P1P2_10	0.009395	0.025994	0.017695	-0.002364	-0.024411	-0.013388	0.020979	-0.041322	-0.010172	0.013176	-0.026943	-0.006884
PDE12_-_57542154.23-P1P2_137	-0.001178	0.027248	0.013035	-0.009956	0.015076	0.002560	0.022895	-0.042633	-0.009869	0.027376	-0.054223	-0.013423
PDE12_-_57542154.23-P1P2_23	0.010404	-0.028841	-0.009219	0.009383	-0.017462	-0.004039	0.073232	-0.003859	0.034686	0.020377	0.006863	0.013620
PDPK1_-_2588030.23-P1P2_00	-0.048765	-0.038249	-0.043507	-0.027859	-0.009454	-0.018656	-0.237313	-0.128664	-0.182988	-0.130847	-0.124256	-0.127552
PDPK1_-_2588030.23-P1P2_05	-0.047231	0.000509	-0.023361	-0.018722	-0.013410	-0.016066	-0.106190	-0.123795	-0.114993	-0.106197	-0.100377	-0.103287
PDPK1_-_2588030.23-P1P2_07	-0.025035	0.003429	-0.010803	0.001923	-0.033083	-0.015580	-0.223152	-0.082460	-0.152806	-0.119748	-0.113700	-0.116724
PDPK1_-_2588030.23-P1P2_09	0.007307	0.016280	0.011794	0.001640	0.009211	0.005426	-0.041257	0.035958	-0.002649	-0.034229	0.020727	-0.006751
PDPK1_-_2588030.23-P1P2_11	0.019309	0.010901	0.015105	0.020214	-0.018849	0.000682	0.034545	-0.095642	-0.030549	-0.016940	-0.064855	-0.040897
PDPK1_-_2588046.23-P1P2_00	-0.057546	-0.034406	-0.045976	-0.043105	-0.063431	-0.053268	-0.253113	-0.147530	-0.200322	-0.205156	-0.129239	-0.167198
PDPK1_-_2588046.23-P1P2_06	0.006595	0.025654	0.016124	0.020261	0.027779	0.024020	0.009821	-0.007134	0.001344	0.016783	-0.030453	-0.006835
PDPK1_-_2588046.23-P1P2_08	-0.019119	-0.064698	-0.041909	-0.013774	-0.030579	-0.022176	-0.058301	-0.162642	-0.110471	-0.071607	-0.154895	-0.113251
PDPK1_-_2588046.23-P1P2_09	0.008488	-0.049252	-0.020382	-0.007393	-0.041243	-0.024318	-0.217813	-0.153087	-0.185450	-0.129689	-0.144738	-0.137214
PDPK1_-_2588046.23-P1P2_10	-0.057535	0.000166	-0.028684	-0.010333	0.007508	-0.001412	0.029043	-0.031680	-0.001318	-0.069435	-0.040658	-0.055047
PDRG1_+_30539748.23-P1P2_00	-0.014584	-0.024530	-0.019557	-0.020612	0.002378	-0.009117	-0.226380	-0.482357	-0.354369	-0.192761	-0.333618	-0.263190
PDRG1_+_30539748.23-P1P2_04	-0.009849	-0.031657	-0.020753	0.010130	-0.022396	-0.006133	-0.426309	-0.320088	-0.373198	-0.228578	-0.216216	-0.222397
PDRG1_+_30539748.23-P1P2_05	-0.015429	-0.001548	-0.008488	0.002178	-0.019343	-0.008582	-0.129195	-0.056994	-0.093095	-0.064130	-0.056729	-0.060429
PDRG1_+_30539748.23-P1P2_08	-0.010145	-0.059655	-0.034900	-0.015487	-0.054878	-0.035182	-0.249653	-0.271239	-0.260446	-0.149373	-0.206607	-0.177990
PDRG1_+_30539748.23-P1P2_143	0.001501	0.008153	0.004827	0.005444	0.028425	0.016934	-0.054824	-0.091894	-0.073359	-0.084610	-0.110529	-0.097569
PDRG1_+_30539768.23-P1P2_00	-0.037702	-0.044675	-0.041188	-0.035122	-0.040416	-0.037769	-0.367329	-0.258794	-0.313062	-0.169689	-0.197571	-0.183630
PDRG1_+_30539768.23-P1P2_08	-0.029900	-0.006698	-0.018299	-0.035225	-0.029937	-0.032581	-0.293516	-0.400993	-0.347255	-0.246060	-0.281437	-0.263749
PDRG1_+_30539768.23-P1P2_09	0.018097	-0.011973	0.003062	-0.005145	0.005575	0.000215	-0.033410	-0.059312	-0.046361	-0.045164	-0.040318	-0.042741
PDRG1_+_30539768.23-P1P2_13	-0.016385	0.010685	-0.002850	-0.000488	-0.010986	-0.005737	-0.314363	-0.095149	-0.204756	-0.131685	-0.077548	-0.104617
PDRG1_+_30539768.23-P1P2_137	-0.077204	-0.078075	-0.077640	-0.068609	-0.064654	-0.066631	-0.377804	-0.419482	-0.398643	-0.284215	-0.259863	-0.272039
PDS5A_-_39979052.23-P1P2_00	-0.021979	0.001609	-0.010185	-0.008324	-0.010970	-0.009647	-0.049871	-0.049976	-0.049924	-0.028209	-0.076027	-0.052118
PDS5A_-_39979052.23-P1P2_01	0.046369	-0.002258	0.022055	0.022622	0.015683	0.019153	0.007035	0.030392	0.018714	0.003324	0.006260	0.004792
PDS5A_-_39979052.23-P1P2_02	-0.001350	-0.006408	-0.003879	0.012547	-0.005374	0.003586	0.014933	-0.043622	-0.014344	-0.021584	0.026869	0.002643
PDS5A_-_39979052.23-P1P2_03	0.000661	-0.017344	-0.008341	0.010774	-0.014620	-0.001923	0.078230	-0.000525	0.038853	-0.029173	-0.020837	-0.025005
PDS5A_-_39979052.23-P1P2_07	-0.016337	0.027530	0.005597	0.046598	-0.019160	0.013719	-0.131727	0.089066	-0.021331	0.011447	0.054522	0.032984
PDS5A_-_39979052.23-P1P2_11	0.044943	-0.003676	0.020633	0.019855	-0.033575	-0.006860	0.008379	0.101301	0.054840	-0.010765	0.027200	0.008217
PDS5A_-_39979052.23-P1P2_22	0.008821	0.015134	0.011977	-0.007197	0.013169	0.002986	-0.069717	0.083715	0.006999	-0.016907	0.035558	0.009325
PDS5A_-_39979052.23-P1P2_320	0.006005	-0.007483	-0.000739	0.000494	-0.027857	-0.013682	0.031254	-0.015514	0.007870	0.004668	-0.000296	0.002186
PDS5A_-_39979052.23-P1P2_325	-0.045668	-0.030289	-0.037979	-0.032559	-0.029764	-0.031162	0.028361	0.001185	0.014773	0.036701	-0.003349	0.016676
PDS5A_-_39979129.23-P1P2_00	0.045154	0.014186	0.029670	0.029206	0.025769	0.027488	0.024304	-0.081858	-0.028777	-0.010792	-0.034233	-0.022512
PDSS2_+_107780732.23-P1P2_00	-0.048624	0.007301	-0.020661	-0.028785	-0.005598	-0.017192	-0.047867	-0.073420	-0.060643	-0.097836	-0.164239	-0.131038
PDSS2_+_107780732.23-P1P2_07	-0.042123	0.020808	-0.010657	-0.034973	0.010939	-0.012017	-0.047867	-0.005732	-0.026799	-0.002501	0.009327	0.003413
PDSS2_+_107780732.23-P1P2_09	0.009222	0.017606	0.013414	-0.013355	0.025336	0.005990	-0.028751	-0.060120	-0.044436	-0.091585	-0.081587	-0.086586
PDSS2_+_107780732.23-P1P2_107	-0.004753	-0.044170	-0.024461	-0.043183	-0.050690	-0.046937	-0.156853	-0.208089	-0.182471	-0.241241	-0.261069	-0.251155
PDSS2_+_107780732.23-P1P2_164	-0.006859	-0.003382	-0.005120	-0.025631	0.006828	-0.009401	-0.043124	-0.013480	-0.028302	-0.026491	-0.027979	-0.027235
PDSS2_-_107780554.23-P1P2_00	-0.017753	-0.028406	-0.023079	-0.009680	-0.017456	-0.013568	-0.199496	-0.082765	-0.141130	-0.157689	-0.132636	-0.145163
PDSS2_-_107780554.23-P1P2_05	-0.004839	0.024056	0.009609	0.003888	0.021462	0.012675	0.059677	-0.055107	0.002285	0.010331	-0.038799	-0.014234
PDSS2_-_107780554.23-P1P2_10	-0.047639	-0.019817	-0.033728	-0.014511	0.003937	-0.005287	-0.033142	0.006481	-0.013330	-0.062506	-0.113408	-0.087957
PDSS2_-_107780554.23-P1P2_13	0.007996	-0.031858	-0.011931	-0.003735	-0.043549	-0.023642	-0.046443	-0.036153	-0.041298	-0.047928	-0.064541	-0.056235
PDSS2_-_107780554.23-P1P2_152	-0.021678	-0.018222	-0.019950	-0.020367	-0.015870	-0.018119	-0.334353	-0.089844	-0.212098	-0.218718	-0.122975	-0.170846
PDXK_+_45139466.23-P1P2_00	-0.010078	-0.012690	-0.011384	-0.006004	0.015867	0.004932	-0.088247	-0.002346	-0.045297	-0.031107	-0.000621	-0.015864
PDXK_-_45139394.23-P1P2_00	-0.208732	-0.107588	-0.158160	-0.193165	-0.119490	-0.156328	-0.082816	-0.183633	-0.133225	-0.084934	-0.119952	-0.102443
PDXK_-_45139394.23-P1P2_01	-0.092932	-0.038437	-0.065685	-0.072249	-0.029106	-0.050678	-0.089523	-0.098752	-0.094138	-0.039016	-0.069117	-0.054067
PDXK_-_45139394.23-P1P2_02	-0.114579	-0.128410	-0.121494	-0.085636	-0.156665	-0.121151	-0.103120	-0.035321	-0.069221	-0.066472	-0.048026	-0.057249
PDXK_-_45139394.23-P1P2_05	-0.175469	-0.173491	-0.174480	-0.191437	-0.185723	-0.188580	-0.112772	-0.131858	-0.122315	-0.095931	-0.113494	-0.104712
PDXK_-_45139394.23-P1P2_10	-0.041312	-0.016749	-0.029031	-0.009585	-0.008299	-0.008942	-0.018492	-0.177397	-0.097945	-0.095270	-0.107489	-0.101380
PDXK_-_45139394.23-P1P2_12	0.002861	-0.002859	0.000001	-0.004483	0.003147	-0.000668	-0.031491	0.016845	-0.007323	-0.034881	-0.009687	-0.022284
PDXK_-_45139394.23-P1P2_121	-0.141631	-0.164362	-0.152996	-0.130330	-0.163316	-0.146823	-0.007136	-0.071361	-0.039249	-0.059802	-0.095305	-0.077553
PDXK_-_45139394.23-P1P2_155	0.000819	-0.023068	-0.011124	-0.016799	-0.006694	-0.011746	0.030339	-0.032391	-0.001026	-0.026375	-0.011533	-0.018954
PDXK_-_45139394.23-P1P2_18	0.021464	-0.010728	0.005368	-0.024979	-0.015977	-0.020478	0.171552	0.108727	0.140140	-0.018572	0.052348	0.016888
PDZD8_+_119134936.23-P1P2_00	0.001064	0.033971	0.017517	-0.020641	0.000288	-0.010176	0.025309	0.055590	0.040449	-0.046236	-0.010994	-0.028615
PDZD8_-_119134955.23-P1P2_00	-0.005436	0.002454	-0.001491	-0.004256	-0.002219	-0.003237	-0.042043	-0.098422	-0.070232	-0.057902	-0.071516	-0.064709
PDZD8_-_119134955.23-P1P2_03	-0.046648	0.023058	-0.011795	0.006166	0.026156	0.016161	0.026880	-0.013328	0.006776	-0.028433	-0.024449	-0.026441
PDZD8_-_119134955.23-P1P2_06	0.017075	-0.026234	-0.004579	-0.001111	-0.012782	-0.006946	-0.097310	0.000266	-0.048522	-0.026229	0.001045	-0.012592
PDZD8_-_119134955.23-P1P2_09	0.012006	0.014620	0.013313	-0.004307	-0.018496	-0.011402	0.084719	-0.068041	0.008339	-0.033526	-0.013922	-0.023724
PDZD8_-_119134955.23-P1P2_10	-0.042373	-0.064005	-0.053189	-0.027593	-0.007133	-0.017363	-0.144209	-0.077215	-0.110712	-0.035000	-0.083807	-0.059403
PDZD8_-_119134955.23-P1P2_14	-0.011171	0.050289	0.019559	-0.028379	0.020607	-0.003886	0.045162	-0.009835	0.017663	0.022262	-0.055232	-0.016485
PDZD8_-_119134955.23-P1P2_21	-0.006684	0.030967	0.012141	-0.007081	0.003368	-0.001856	0.027250	-0.035846	-0.004298	0.031213	-0.002653	0.014280
PDZD8_-_119134955.23-P1P2_22	-0.009940	0.007577	-0.001181	0.001794	0.004963	0.003379	0.102329	0.079800	0.091064	0.035888	0.006203	0.021045
PDZD8_-_119134955.23-P1P2_23	-0.032181	-0.018558	-0.025370	-0.021195	-0.024906	-0.023050	-0.011399	-0.092300	-0.051850	-0.012612	-0.075635	-0.044123
PELO_+_52096194.23-P1_00	-0.048537	0.000280	-0.024128	-0.047698	-0.015479	-0.031589	-0.298255	-0.366625	-0.332440	-0.365599	-0.384760	-0.375180
PELO_+_52096194.23-P1_01	-0.033597	-0.030054	-0.031826	-0.018638	0.000418	-0.009110	-0.146684	-0.106293	-0.126488	-0.121499	-0.096782	-0.109140
PELO_+_52096194.23-P1_02	-0.079610	-0.000354	-0.039982	-0.049780	-0.013248	-0.031514	-0.282661	-0.193712	-0.238187	-0.309174	-0.152459	-0.230817
PELO_+_52096194.23-P1_142	0.009908	-0.000493	0.004708	0.004756	0.000699	0.002727	-0.223580	-0.212204	-0.217892	-0.336218	-0.206310	-0.271264
PELO_+_52096194.23-P1_216	-0.043433	-0.025856	-0.034644	-0.021611	-0.014305	-0.017958	0.006368	-0.055830	-0.024731	-0.034149	-0.060167	-0.047158
PELO_-_52095976.23-P1_00	-0.064803	-0.029841	-0.047322	-0.077004	-0.060185	-0.068595	-0.274386	-0.371116	-0.322751	-0.460672	-0.460628	-0.460650
PELO_-_52095976.23-P1_14	-0.003571	-0.006294	-0.004932	-0.003555	0.014631	0.005538	-0.249979	-0.148717	-0.199348	-0.183135	-0.120409	-0.151772
PELO_-_52095976.23-P1_19	0.008272	-0.029961	-0.010845	0.007692	-0.044183	-0.018246	-0.299464	-0.499887	-0.399676	-0.145016	-0.355427	-0.250221
PELO_-_52095976.23-P1_206	-0.040741	-0.051767	-0.046254	-0.023426	-0.064975	-0.044201	-0.499624	-0.506320	-0.502972	-0.424806	-0.415966	-0.420386
PELO_-_52095976.23-P1_21	-0.012249	-0.048051	-0.030150	0.006128	0.006407	0.006267	-0.264571	-0.271245	-0.267908	-0.139330	-0.154553	-0.146942
PELP1_+_4607399.23-P1P2_00	-0.105561	-0.043260	-0.074410	-0.075743	-0.050220	-0.062982	-0.776662	-0.609670	-0.693166	-0.393946	-0.368714	-0.381330
PELP1_+_4607399.23-P1P2_01	-0.044510	-0.024989	-0.034749	-0.041302	-0.027449	-0.034376	-0.520805	-0.461194	-0.491000	-0.237793	-0.287420	-0.262607
PELP1_+_4607399.23-P1P2_03	-0.131262	-0.022247	-0.076754	-0.042627	-0.023187	-0.032907	-0.527828	-0.450797	-0.489312	-0.315794	-0.310593	-0.313193
PELP1_+_4607399.23-P1P2_08	-0.066744	-0.040946	-0.053845	-0.046147	-0.057190	-0.051668	-0.198830	-0.186890	-0.192860	-0.137596	-0.197079	-0.167337
PELP1_+_4607399.23-P1P2_13	-0.005736	0.004224	-0.000756	-0.011078	-0.025587	-0.018332	-0.224948	-0.139756	-0.182352	-0.065096	-0.079846	-0.072471
PELP1_-_4607395.23-P1P2_00	-0.123522	-0.132365	-0.127944	-0.075363	-0.119566	-0.097464	-0.546131	-0.411522	-0.478827	-0.425972	-0.325924	-0.375948
PELP1_-_4607395.23-P1P2_01	-0.083674	-0.057044	-0.070359	-0.084247	-0.112407	-0.098327	-0.322269	-0.409404	-0.365837	-0.409036	-0.426208	-0.417622
PELP1_-_4607395.23-P1P2_04	-0.075464	-0.051609	-0.063537	-0.092784	-0.062363	-0.077573	-0.315961	-0.259663	-0.287812	-0.186315	-0.218039	-0.202177
PELP1_-_4607395.23-P1P2_12	-0.000415	-0.030396	-0.015406	0.024804	-0.020674	0.002065	-0.019858	-0.000674	-0.010266	-0.066324	-0.074957	-0.070641
PELP1_-_4607395.23-P1P2_16	-0.008614	-0.034827	-0.021721	-0.009655	-0.031198	-0.020426	-0.187119	-0.057135	-0.122127	-0.059576	-0.076166	-0.067871
PES1_-_30987845.23-P1P2_00	-0.321532	-0.237727	-0.279629	-0.246444	-0.176203	-0.211323	-0.451033	-0.509397	-0.480215	-0.310939	-0.340266	-0.325602
PES1_-_30987845.23-P1P2_06	-0.000030	0.012534	0.006252	-0.014933	0.007463	-0.003735	-0.175804	-0.134037	-0.154920	-0.085310	-0.100672	-0.092991
PES1_-_30987845.23-P1P2_07	-0.036792	0.018502	-0.009145	-0.005397	0.002370	-0.001514	-0.140345	-0.164799	-0.152572	-0.260914	-0.215340	-0.238127
PES1_-_30987845.23-P1P2_09	-0.149324	-0.187228	-0.168276	-0.193436	-0.237454	-0.215445	-0.327028	-0.458235	-0.392632	-0.256193	-0.306242	-0.281217
PES1_-_30987845.23-P1P2_12	-0.017047	-0.010905	-0.013976	-0.024706	-0.037923	-0.031314	0.072834	-0.066088	0.003373	0.012705	-0.040716	-0.014006
PES1_-_30987859.23-P1P2_00	-0.185322	-0.202365	-0.193844	-0.171076	-0.158258	-0.164667	-0.405449	-0.712603	-0.559026	-0.369326	-0.470456	-0.419891
PES1_-_30987859.23-P1P2_01	-0.016067	-0.031415	-0.023741	-0.037611	-0.079795	-0.058703	-0.343148	-0.487092	-0.415120	-0.374268	-0.286381	-0.330325
PES1_-_30987859.23-P1P2_145	-0.045352	-0.035149	-0.040251	-0.027595	-0.035980	-0.031787	-0.182439	-0.494628	-0.338533	-0.337128	-0.284504	-0.310816
PES1_-_30987859.23-P1P2_174	0.021652	0.016260	0.018956	-0.005236	0.000205	-0.002515	-0.307816	-0.359541	-0.333678	-0.229613	-0.308380	-0.268996
PES1_-_30987859.23-P1P2_217	-0.025165	0.006738	-0.009214	0.000813	-0.026586	-0.012887	-0.089644	-0.140431	-0.115037	-0.137852	-0.142235	-0.140044
PET100_-_7695050.23-P1P2_00	-0.126107	-0.165629	-0.145868	-0.223529	-0.161366	-0.192447	-0.295407	-0.327475	-0.311441	-0.307236	-0.288300	-0.297768
PET100_-_7695050.23-P1P2_04	-0.105107	0.011783	-0.046662	-0.122889	-0.037640	-0.080264	-0.131224	-0.004692	-0.067958	-0.082710	-0.050940	-0.066825
PET100_-_7695050.23-P1P2_08	-0.050844	-0.020589	-0.035716	-0.031900	-0.029086	-0.030493	-0.001815	-0.062332	-0.032073	-0.101942	-0.080048	-0.090995
PET100_-_7695050.23-P1P2_108	-0.065070	-0.059329	-0.062199	-0.139782	-0.075342	-0.107562	-0.148439	-0.130269	-0.139354	-0.267234	-0.257038	-0.262136
PET100_-_7695050.23-P1P2_111	-0.086943	-0.098866	-0.092905	-0.164211	-0.087246	-0.125728	-0.196834	-0.191601	-0.194218	-0.229172	-0.230868	-0.230020
PET100_-_7695050.23-P1P2_122	-0.031943	-0.021229	-0.026586	-0.093472	-0.126258	-0.109865	-0.229936	-0.109073	-0.169504	-0.293265	-0.151958	-0.222612
PET100_-_7695050.23-P1P2_139	-0.032658	-0.009829	-0.021244	-0.012718	-0.012834	-0.012776	-0.030704	0.000165	-0.015270	-0.005382	-0.034111	-0.019746
PET100_-_7695050.23-P1P2_16	-0.067213	-0.032155	-0.049684	-0.043235	-0.015087	-0.029161	-0.095696	0.064470	-0.015613	-0.048608	0.010290	-0.019159
PET100_-_7695050.23-P1P2_21	-0.048654	-0.016545	-0.032600	-0.011369	-0.009971	-0.010670	-0.003754	0.018954	0.007600	-0.063840	-0.028098	-0.045969
PET100_-_7695158.23-P1P2_00	-0.072837	0.014205	-0.029316	-0.041328	-0.012805	-0.027067	0.077741	-0.002766	0.037488	0.027910	0.038776	0.033343
PET112_+_152682088.23-P1P2_00	-0.097086	-0.015168	-0.056127	-0.086011	-0.046369	-0.066190	-0.273745	-0.214347	-0.244046	-0.272474	-0.247629	-0.260052
PET112_+_152682088.23-P1P2_02	-0.067015	0.003791	-0.031612	-0.051559	-0.020780	-0.036170	-0.078520	-0.123631	-0.101076	-0.240277	-0.195920	-0.218098
PET112_+_152682088.23-P1P2_04	0.025602	0.012225	0.018913	-0.005282	-0.004603	-0.004942	-0.117842	-0.126048	-0.121945	-0.136368	-0.134222	-0.135295
PET112_+_152682088.23-P1P2_09	-0.014224	-0.015272	-0.014748	-0.012930	0.007541	-0.002694	-0.002683	0.071512	0.034415	0.008744	0.027108	0.017926
PET112_+_152682088.23-P1P2_237	-0.010012	-0.012921	-0.011467	-0.003639	-0.031028	-0.017333	-0.019711	-0.089928	-0.054819	-0.164950	-0.158832	-0.161891
PET112_-_152682104.23-P1P2_00	-0.046595	-0.049954	-0.048274	-0.086915	-0.065003	-0.075959	-0.076126	-0.279665	-0.177895	-0.160126	-0.287494	-0.223810
PET112_-_152682104.23-P1P2_02	-0.007783	0.029031	0.010624	-0.014222	-0.005832	-0.010027	-0.094292	-0.165126	-0.129709	-0.149700	-0.097060	-0.123380
PET112_-_152682104.23-P1P2_03	-0.143056	-0.084547	-0.113802	-0.099365	-0.048407	-0.073886	-0.056304	0.002927	-0.026688	-0.205208	-0.099499	-0.152354
PET112_-_152682104.23-P1P2_09	-0.023670	-0.004557	-0.014113	-0.000972	0.007456	0.003242	-0.010693	-0.026844	-0.018768	-0.005280	0.023481	0.009100
PET112_-_152682104.23-P1P2_107	-0.004281	-0.071904	-0.038093	-0.013227	-0.048998	-0.031112	-0.198223	-0.138806	-0.168515	-0.089171	-0.107698	-0.098435
PET117_-_18118543.23-P1P2_00	-0.168254	-0.168863	-0.168559	-0.177092	-0.179851	-0.178471	-0.143982	-0.142858	-0.143420	-0.170433	-0.229036	-0.199735
PET117_-_18118543.23-P1P2_02	-0.125117	-0.113245	-0.119181	-0.138082	-0.155623	-0.146852	-0.083641	-0.200201	-0.141921	-0.172522	-0.205948	-0.189235
PET117_-_18118543.23-P1P2_06	-0.096590	-0.116366	-0.106478	-0.123561	-0.149959	-0.136760	-0.115286	-0.158360	-0.136823	-0.142891	-0.144495	-0.143693
PET117_-_18118543.23-P1P2_122	-0.161511	-0.175821	-0.168666	-0.211997	-0.203873	-0.207935	-0.275949	-0.196374	-0.236162	-0.238276	-0.254557	-0.246417
PET117_-_18118543.23-P1P2_155	-0.137475	-0.185395	-0.161435	-0.190092	-0.152115	-0.171103	-0.277976	-0.162256	-0.220116	-0.235493	-0.147760	-0.191626
PET117_-_18118543.23-P1P2_20	0.003365	0.000041	0.001703	-0.031069	0.015917	-0.007576	-0.124409	-0.096307	-0.110358	-0.062739	-0.087508	-0.075123
PET117_-_18118543.23-P1P2_210	-0.018876	-0.025246	-0.022061	-0.006234	-0.009283	-0.007759	0.013065	0.017062	0.015064	-0.069790	0.001410	-0.034190
PET117_-_18118543.23-P1P2_22	-0.018354	0.026403	0.004025	0.007405	0.011879	0.009642	0.029305	-0.025485	0.001910	0.014488	0.014814	0.014651
PET117_-_18118759.23-P1P2_00	-0.156277	-0.221755	-0.189016	-0.148988	-0.173995	-0.161492	-0.083015	-0.142523	-0.112769	-0.212200	-0.191742	-0.201971
PET117_-_18118759.23-P1P2_03	-0.181002	-0.101861	-0.141432	-0.129655	-0.078569	-0.104112	-0.065809	-0.037444	-0.051627	-0.144302	-0.111080	-0.127691
PET117_-_18118759.23-P1P2_04	-0.003805	-0.022220	-0.013013	-0.007569	-0.020729	-0.014149	-0.041814	-0.011977	-0.026895	0.003204	-0.027314	-0.012055
PET117_-_18118759.23-P1P2_11	-0.055584	-0.027117	-0.041350	-0.036302	-0.019834	-0.028068	-0.140383	-0.161324	-0.150853	-0.163955	-0.135401	-0.149678
PET117_-_18118759.23-P1P2_308	-0.019976	-0.004366	-0.012171	0.021572	-0.006384	0.007594	0.056516	0.020257	0.038386	-0.004392	-0.008793	-0.006592
PEX13_+_61244916.23-P1P2_00	-0.039726	0.001290	-0.019218	0.004498	-0.006176	-0.000839	-0.118654	-0.059733	-0.089193	-0.059649	-0.107376	-0.083513
PEX13_+_61244916.23-P1P2_02	0.003588	0.023963	0.013775	0.028474	-0.017181	0.005647	-0.172189	0.014657	-0.078766	-0.074306	-0.035863	-0.055085
PEX13_+_61244916.23-P1P2_07	-0.025317	-0.004002	-0.014659	-0.033506	0.009954	-0.011776	-0.014018	-0.034822	-0.024420	-0.019825	0.005113	-0.007356
PEX13_+_61244916.23-P1P2_08	-0.006615	-0.024864	-0.015739	-0.008272	-0.019332	-0.013802	-0.091007	0.011362	-0.039823	-0.061592	-0.011118	-0.036355
PEX13_+_61244916.23-P1P2_10	-0.030962	-0.011078	-0.021020	-0.014099	0.017472	0.001687	-0.236113	0.026284	-0.104914	-0.048977	-0.042940	-0.045958
PEX13_+_61244916.23-P1P2_101	-0.026189	0.017422	-0.004383	-0.018060	0.009315	-0.004372	-0.117890	-0.040426	-0.079158	-0.087890	-0.091606	-0.089748
PEX13_+_61244916.23-P1P2_109	-0.031606	0.003288	-0.014159	-0.006805	-0.012743	-0.009774	-0.026206	-0.066965	-0.046585	-0.061110	-0.041092	-0.051101
PEX13_+_61244916.23-P1P2_11	-0.031745	-0.084319	-0.058032	-0.060450	-0.053695	-0.057073	0.000189	-0.038637	-0.019224	-0.041107	-0.048798	-0.044952
PEX13_+_61244916.23-P1P2_15	0.021039	-0.050319	-0.014640	0.025638	-0.007480	0.009079	0.084515	-0.069771	0.007372	0.024372	-0.071324	-0.023476
PEX13_-_61244861.23-P1P2_00	0.003213	-0.045020	-0.020904	-0.015868	-0.015765	-0.015817	-0.160453	-0.013190	-0.086821	-0.065930	0.011456	-0.027237
PEX14_+_10535464.23-P1P2_00	-0.081268	-0.101698	-0.091483	-0.091001	-0.130780	-0.110890	-0.156589	-0.197264	-0.176927	-0.177359	-0.188428	-0.182893
PEX14_+_10535464.23-P1P2_01	-0.063377	-0.082551	-0.072964	-0.067918	-0.072968	-0.070443	-0.086303	-0.117197	-0.101750	-0.091465	-0.128122	-0.109793
PEX14_+_10535464.23-P1P2_11	-0.060612	-0.053939	-0.057275	-0.029917	-0.084013	-0.056965	-0.127220	-0.067877	-0.097549	-0.036218	-0.088323	-0.062271
PEX14_+_10535464.23-P1P2_14	0.002988	-0.001415	0.000787	0.002530	0.005288	0.003909	-0.029671	-0.048820	-0.039245	-0.022457	-0.055874	-0.039166
PEX14_+_10535464.23-P1P2_15	-0.016059	0.000564	-0.007747	0.000678	0.017724	0.009201	0.072396	0.014444	0.043420	0.030116	0.008673	0.019394
PEX14_+_10535464.23-P1P2_156	-0.135166	-0.102154	-0.118660	-0.095195	-0.103939	-0.099567	-0.110658	-0.119566	-0.115112	-0.110229	-0.128565	-0.119397
PEX14_+_10535464.23-P1P2_16	-0.019560	0.023069	0.001755	-0.015806	-0.019282	-0.017544	-0.068318	-0.023307	-0.045812	-0.063632	-0.054120	-0.058876
PEX14_+_10535464.23-P1P2_182	-0.006848	-0.033500	-0.020174	-0.004879	-0.066924	-0.035902	-0.006068	-0.049543	-0.027806	-0.016721	-0.002266	-0.009494
PEX14_+_10535464.23-P1P2_200	-0.045394	-0.089835	-0.067615	-0.058824	-0.057494	-0.058159	0.004234	-0.034671	-0.015218	-0.024285	-0.076257	-0.050271
PEX14_-_10535041.23-P1P2_00	-0.004111	-0.005882	-0.004996	-0.014144	-0.006652	-0.010398	-0.029969	-0.026270	-0.028120	-0.027915	-0.019906	-0.023910
PEX19_+_160254859.23-P1P2_00	-0.050664	-0.036760	-0.043712	-0.038163	-0.044053	-0.041108	-0.171014	-0.109925	-0.140469	-0.120710	-0.123176	-0.121943
PEX19_+_160254859.23-P1P2_03	0.016533	-0.012225	0.002154	0.010960	-0.026394	-0.007717	-0.084259	-0.035194	-0.059726	-0.027851	-0.029233	-0.028542
PEX19_+_160254859.23-P1P2_05	0.007714	-0.010961	-0.001624	-0.003444	0.000675	-0.001384	-0.012879	-0.013745	-0.013312	-0.041021	-0.036831	-0.038926
PEX19_+_160254859.23-P1P2_06	0.009059	-0.008052	0.000504	0.008809	0.012407	0.010608	-0.061938	-0.040652	-0.051295	-0.015789	-0.061522	-0.038656
PEX19_+_160254859.23-P1P2_07	-0.072815	-0.110590	-0.091703	-0.069201	-0.060962	-0.065082	-0.022186	-0.130760	-0.076473	-0.067779	-0.082693	-0.075236
PEX19_+_160254859.23-P1P2_128	-0.002534	-0.046577	-0.024555	-0.020207	-0.033833	-0.027020	0.010249	-0.046883	-0.018317	-0.000686	-0.086207	-0.043447
PEX19_+_160254859.23-P1P2_14	0.017075	-0.000186	0.008445	0.008921	-0.003343	0.002789	-0.101645	-0.103868	-0.102757	-0.083444	-0.059503	-0.071474
PEX19_+_160254859.23-P1P2_15	-0.013277	-0.019417	-0.016347	-0.015670	-0.027888	-0.021779	-0.104535	-0.034770	-0.069652	-0.064094	-0.059659	-0.061876
PEX19_+_160254859.23-P1P2_174	-0.048718	-0.039999	-0.044359	-0.037792	-0.031854	-0.034823	-0.123751	-0.091923	-0.107837	-0.132741	-0.098616	-0.115679
PEX19_+_160254859.23-P1P2_182	-0.072432	-0.085626	-0.079029	-0.066935	-0.037407	-0.052171	-0.180252	-0.216882	-0.198567	-0.136668	-0.168844	-0.152756
PEX19_+_160254859.23-P1P2_19	-0.017041	0.020983	0.001971	-0.023176	0.010276	-0.006450	-0.077638	-0.021081	-0.049359	-0.033979	-0.000857	-0.017418
PEX19_+_160254871.23-P1P2_00	-0.009508	-0.000139	-0.004823	-0.004472	0.002675	-0.000898	-0.069352	-0.045560	-0.057456	-0.045234	-0.038350	-0.041792
PEX1_-_92157440.23-P1P2_00	-0.045157	-0.045960	-0.045558	-0.050869	-0.036402	-0.043636	-0.052270	-0.143728	-0.097999	-0.083851	-0.128041	-0.105946
PEX1_-_92157440.23-P1P2_09	0.021978	-0.009541	0.006218	0.006542	0.006704	0.006623	0.050822	0.006100	0.028461	-0.021751	-0.006867	-0.014309
PEX1_-_92157440.23-P1P2_112	-0.058473	-0.081255	-0.069864	-0.087076	-0.113827	-0.100451	-0.147817	-0.176898	-0.162357	-0.163595	-0.148619	-0.156107
PEX1_-_92157440.23-P1P2_131	-0.000675	0.040408	0.019867	0.017077	0.020714	0.018895	0.033043	0.077140	0.055091	-0.024475	0.017368	-0.003554
PEX1_-_92157440.23-P1P2_189	-0.064070	-0.024239	-0.044154	-0.086796	-0.028956	-0.057876	-0.095824	-0.098452	-0.097138	-0.110355	-0.102843	-0.106599
PEX1_-_92157655.23-P1P2_00	-0.069549	-0.092421	-0.080985	-0.094065	-0.112071	-0.103068	-0.060853	-0.099987	-0.080420	-0.136706	-0.110629	-0.123667
PEX1_-_92157655.23-P1P2_107	0.018153	0.020134	0.019144	-0.001104	0.022235	0.010566	-0.030655	0.044164	0.006754	-0.003453	0.028113	0.012330
PEX1_-_92157655.23-P1P2_110	-0.051222	-0.012093	-0.031658	-0.042893	-0.030999	-0.036946	0.018333	0.012856	0.015595	-0.019468	-0.010909	-0.015188
PEX1_-_92157655.23-P1P2_121	-0.064093	-0.143718	-0.103905	-0.067526	-0.106999	-0.087263	-0.164151	-0.127195	-0.145673	-0.111675	-0.091153	-0.101414
PEX1_-_92157655.23-P1P2_176	-0.048036	-0.018856	-0.033446	-0.008845	-0.034105	-0.021475	-0.040062	0.023394	-0.008334	-0.011548	-0.013883	-0.012716
PEX5_-_7342331.23-P1P2_00	-0.035335	0.012491	-0.011422	-0.003904	0.012580	0.004338	-0.041624	-0.036408	-0.039016	-0.094255	-0.025486	-0.059871
PEX5_-_7342581.23-P1P2_00	-0.024555	0.021191	-0.001682	-0.000234	0.019786	0.009776	-0.040832	-0.118297	-0.079565	-0.011368	-0.063331	-0.037349
PEX5_-_7342581.23-P1P2_01	0.009603	0.015668	0.012636	-0.010662	0.013700	0.001519	-0.060796	-0.076178	-0.068487	-0.057645	-0.036205	-0.046925
PEX5_-_7342581.23-P1P2_04	0.035331	-0.001436	0.016948	0.019496	-0.019785	-0.000144	-0.056682	-0.059818	-0.058250	-0.027165	-0.030810	-0.028987
PEX5_-_7342581.23-P1P2_06	-0.027716	-0.011819	-0.019767	-0.009846	0.010919	0.000536	-0.063152	-0.052222	-0.057687	-0.043768	-0.037471	-0.040620
PEX5_-_7342581.23-P1P2_07	0.011379	0.005659	0.008519	-0.014788	0.000949	-0.006919	-0.038547	-0.028692	-0.033620	-0.021273	-0.042040	-0.031657
PEX5_-_7342581.23-P1P2_08	-0.013193	0.019529	0.003168	-0.004791	-0.002712	-0.003751	0.002197	-0.107070	-0.052436	-0.016969	-0.050486	-0.033728
PEX5_-_7342581.23-P1P2_09	0.008218	-0.022859	-0.007320	0.000211	-0.007431	-0.003610	-0.051627	-0.059732	-0.055680	-0.055146	-0.052955	-0.054050
PEX5_-_7342581.23-P1P2_14	-0.054431	-0.009567	-0.031999	0.015011	-0.020463	-0.002726	0.067303	0.000417	0.033860	0.029478	-0.024388	0.002545
PEX5_-_7342581.23-P1P2_21	0.004030	0.034843	0.019437	0.015461	0.017717	0.016589	0.009747	0.015891	0.012819	0.014875	0.007038	0.010956
PEX7_+_137143717.23-P1P2_00	0.038058	0.019382	0.028720	-0.003402	0.010096	0.003347	-0.068605	-0.070990	-0.069797	-0.011680	-0.010327	-0.011004
PEX7_-_137143924.23-P1P2_00	0.001819	0.001731	0.001775	-0.027857	-0.001046	-0.014451	0.064232	-0.009502	0.027365	0.006392	-0.021613	-0.007610
PEX7_-_137143924.23-P1P2_05	-0.012230	-0.025350	-0.018790	-0.003319	0.014395	0.005538	0.013472	-0.001510	0.005981	0.057987	-0.018898	0.019544
PEX7_-_137143924.23-P1P2_08	-0.025289	-0.003483	-0.014386	-0.021957	0.006528	-0.007714	0.170282	0.052914	0.111598	0.009713	0.030277	0.019995
PEX7_-_137143924.23-P1P2_09	0.008909	0.035095	0.022002	0.000498	-0.000225	0.000137	-0.031264	0.081403	0.025070	-0.037419	0.028350	-0.004535
PEX7_-_137143924.23-P1P2_14	0.040056	-0.028154	0.005951	0.012708	-0.005309	0.003699	-0.048499	0.000149	-0.024175	0.025144	-0.003176	0.010984
PEX7_-_137143924.23-P1P2_17	-0.036561	0.005489	-0.015536	-0.026030	0.004579	-0.010726	-0.033920	0.091133	0.028607	-0.018564	0.073555	0.027495
PEX7_-_137143924.23-P1P2_171	-0.023678	0.024409	0.000365	-0.007403	0.030758	0.011678	-0.014576	0.083211	0.034317	0.019152	0.054231	0.036692
PEX7_-_137143924.23-P1P2_176	-0.003519	-0.025125	-0.014322	-0.003827	-0.014464	-0.009145	0.118914	-0.025812	0.046551	0.002826	-0.032925	-0.015050
PEX7_-_137143924.23-P1P2_21	0.010891	-0.009766	0.000563	-0.002896	-0.002757	-0.002827	-0.007774	0.006273	-0.000751	-0.015640	-0.012591	-0.014116
PFAS_+_8152653.23-P1P2_00	-0.086590	-0.100773	-0.093681	-0.123695	-0.154060	-0.138878	-0.228519	-0.270275	-0.249397	-0.134398	-0.226312	-0.180355
PFAS_+_8152653.23-P1P2_03	-0.036166	0.007087	-0.014539	-0.009350	0.004595	-0.002378	-0.010782	-0.028951	-0.019866	0.006599	-0.042762	-0.018082
PFAS_+_8152653.23-P1P2_101	0.021571	-0.035594	-0.007012	0.037334	-0.020657	0.008339	-0.017643	-0.103549	-0.060596	-0.004135	-0.077338	-0.040737
PFAS_+_8152653.23-P1P2_125	0.010152	-0.031632	-0.010740	0.024012	-0.021454	0.001279	-0.044457	-0.006404	-0.025430	0.006415	-0.036577	-0.015081
PFAS_+_8152653.23-P1P2_128	0.005265	0.016611	0.010938	0.023494	0.000616	0.012055	-0.041331	-0.067775	-0.054553	-0.028592	-0.016569	-0.022581
PFAS_+_8152670.23-P1P2_00	-0.037355	-0.090443	-0.063899	-0.045364	-0.078505	-0.061934	-0.250598	-0.168549	-0.209573	-0.179305	-0.148759	-0.164032
PFAS_+_8152670.23-P1P2_03	-0.007096	-0.009997	-0.008547	-0.001204	0.000205	-0.000500	-0.069000	-0.056160	-0.062580	-0.043468	-0.004645	-0.024057
PFAS_+_8152670.23-P1P2_107	-0.053373	-0.060587	-0.056980	-0.033073	-0.035364	-0.034219	-0.080857	-0.098228	-0.089542	-0.123808	-0.117440	-0.120624
PFAS_+_8152670.23-P1P2_173	-0.064212	-0.001334	-0.032773	-0.024619	-0.018907	-0.021763	-0.156818	-0.068997	-0.112907	-0.102294	-0.028448	-0.065371
PFAS_+_8152670.23-P1P2_204	0.016233	0.031827	0.024030	-0.001478	0.011914	0.005218	-0.001076	0.010339	0.004632	0.002565	0.029962	0.016263
PFDN2_+_161087778.23-P1P2_00	-0.450463	-0.300296	-0.375379	-0.303237	-0.368251	-0.335744	-0.787109	-0.703838	-0.745474	-0.530496	-0.550388	-0.540442
PFDN2_+_161087778.23-P1P2_02	-0.254692	-0.271494	-0.263093	-0.270462	-0.244909	-0.257685	-0.692173	-0.687634	-0.689903	-0.536145	-0.457067	-0.496606
PFDN2_+_161087778.23-P1P2_08	-0.014616	-0.027052	-0.020834	-0.026198	-0.014867	-0.020533	-0.238801	-0.239145	-0.238973	-0.191646	-0.142597	-0.167122
PFDN2_+_161087778.23-P1P2_112	-0.183732	-0.149709	-0.166721	-0.103756	-0.133182	-0.118469	-0.503577	-0.349496	-0.426536	-0.304646	-0.262199	-0.283422
PFDN2_+_161087778.23-P1P2_17	0.006652	-0.005982	0.000335	-0.013280	0.005351	-0.003964	-0.063780	-0.013460	-0.038620	-0.005036	-0.041306	-0.023171
PFDN2_+_161087799.23-P1P2_00	-0.322695	-0.394460	-0.358578	-0.265356	-0.251820	-0.258588	-0.770177	-0.815932	-0.793054	-0.482805	-0.709093	-0.595949
PFDN2_+_161087799.23-P1P2_09	-0.377125	-0.275123	-0.326124	-0.253495	-0.239501	-0.246498	-0.726823	-0.741339	-0.734081	-0.376086	-0.412673	-0.394379
PFDN2_+_161087799.23-P1P2_10	0.000654	0.007394	0.004024	-0.026283	-0.003498	-0.014891	-0.359434	-0.365021	-0.362228	-0.168397	-0.282724	-0.225561
PFDN2_+_161087799.23-P1P2_14	-0.117905	-0.086964	-0.102435	-0.087203	-0.143317	-0.115260	-0.565766	-0.451928	-0.508847	-0.344076	-0.325149	-0.334612
PFDN2_+_161087799.23-P1P2_155	-0.196142	-0.205800	-0.200971	-0.229852	-0.175036	-0.202444	-0.852009	-0.610343	-0.731176	-0.451926	-0.360042	-0.405984
PFDN6_-_33257405.23-P1P2_00	-0.161401	-0.132171	-0.146786	-0.149896	-0.157552	-0.153724	-0.040387	-0.049517	-0.044952	-0.136797	-0.070851	-0.103824
PFDN6_-_33257405.23-P1P2_02	-0.033444	-0.052634	-0.043039	-0.063977	-0.072732	-0.068354	-0.006343	0.016062	0.004860	-0.005864	-0.025813	-0.015838
PFDN6_-_33257405.23-P1P2_08	-0.024437	-0.051575	-0.038006	-0.070845	-0.043536	-0.057190	-0.107070	-0.061586	-0.084328	-0.026670	-0.029087	-0.027879
PFDN6_-_33257405.23-P1P2_18	-0.049982	0.047361	-0.001310	-0.018116	0.021368	0.001626	0.003962	-0.050740	-0.023389	-0.025256	-0.036706	-0.030981
PFDN6_-_33257405.23-P1P2_201	-0.182750	-0.210878	-0.196814	-0.182579	-0.203367	-0.192973	-0.265759	-0.192814	-0.229287	-0.157936	-0.118984	-0.138460
PFDN6_-_33257410.23-P1P2_00	-0.073365	-0.066969	-0.070167	-0.049871	-0.054164	-0.052017	-0.062844	-0.097009	-0.079926	-0.110099	-0.116854	-0.113476
PFDN6_-_33257410.23-P1P2_09	-0.027870	-0.015851	-0.021860	-0.017610	-0.044967	-0.031289	0.017364	0.041947	0.029656	0.006894	0.007732	0.007313
PFDN6_-_33257410.23-P1P2_114	-0.057431	-0.057083	-0.057257	-0.082803	-0.079668	-0.081236	-0.077816	-0.086286	-0.082051	-0.050652	-0.066182	-0.058417
PFDN6_-_33257410.23-P1P2_14	-0.019832	-0.026601	-0.023217	-0.024384	-0.025893	-0.025139	0.094024	-0.009790	0.042117	0.004743	0.008174	0.006458
PFDN6_-_33257410.23-P1P2_177	-0.059493	-0.023740	-0.041616	-0.048435	-0.025666	-0.037050	-0.015892	-0.035091	-0.025492	-0.065760	-0.037419	-0.051589
PFN1_+_4851797.23-P1P2_00	-0.284364	-0.328858	-0.306611	-0.224083	-0.295418	-0.259750	-0.217046	-0.228981	-0.223013	-0.169876	-0.198872	-0.184374
PFN1_+_4851797.23-P1P2_03	0.006290	0.005633	0.005961	0.005236	0.017111	0.011174	0.023163	-0.030371	-0.003604	-0.030632	-0.029879	-0.030256
PFN1_+_4851797.23-P1P2_05	-0.008176	-0.075386	-0.041781	-0.017466	-0.050955	-0.034211	-0.108416	-0.173526	-0.140971	-0.099125	-0.134070	-0.116598
PFN1_+_4851797.23-P1P2_146	-0.137036	-0.224835	-0.180935	-0.182664	-0.131891	-0.157278	-0.233601	-0.292411	-0.263006	-0.231617	-0.135832	-0.183724
PFN1_+_4851797.23-P1P2_205	-0.154115	-0.187559	-0.170837	-0.128606	-0.136690	-0.132648	-0.168745	-0.285986	-0.227365	-0.183132	-0.234988	-0.209060
PFN1_+_4851797.23-P1P2_256	-0.005727	0.008860	0.001566	-0.007387	0.009194	0.000903	0.078963	0.021013	0.049988	0.037490	-0.007478	0.015006
PFN1_+_4851832.23-P1P2_00	-0.063927	-0.118258	-0.091093	-0.089250	-0.083620	-0.086435	-0.167637	-0.142262	-0.154949	-0.156121	-0.182733	-0.169427
PFN1_+_4851832.23-P1P2_03	-0.042822	0.004482	-0.019170	-0.014425	-0.000334	-0.007380	-0.096529	-0.006823	-0.051676	-0.014098	-0.002572	-0.008335
PFN1_+_4851832.23-P1P2_107	0.012836	-0.027867	-0.007516	-0.009425	-0.001277	-0.005351	-0.043258	-0.058558	-0.050908	-0.054915	-0.101206	-0.078060
PFN1_+_4851832.23-P1P2_110	-0.010843	-0.006218	-0.008531	0.001249	-0.026865	-0.012808	-0.075833	-0.080180	-0.078006	-0.053932	-0.080752	-0.067342
PFN1_+_4851832.23-P1P2_116	0.003692	0.011807	0.007749	-0.010192	0.007455	-0.001369	-0.077638	-0.062202	-0.069920	-0.040873	-0.050114	-0.045494
PFN1_+_4851832.23-P1P2_171	-0.043372	0.017061	-0.013156	0.004000	0.013314	0.008657	0.051113	0.067886	0.059500	0.017403	0.049931	0.033667
PFN1_+_4851832.23-P1P2_183	0.003517	0.022025	0.012771	-0.001406	0.010059	0.004326	-0.060079	-0.011112	-0.035595	0.025832	-0.029292	-0.001730
PGAM1_+_99186276.23-P1P2_00	-0.041948	0.011573	-0.015187	-0.019519	0.001181	-0.009169	-0.120425	-0.048684	-0.084554	-0.072475	-0.041282	-0.056879
PGAM1_-_99186020.23-P1P2_00	-0.089321	-0.138678	-0.113999	-0.101060	-0.137149	-0.119105	-0.079892	0.000567	-0.039663	-0.089654	-0.102307	-0.095981
PGAM1_-_99186020.23-P1P2_03	-0.048606	-0.084356	-0.066481	-0.062838	-0.075677	-0.069258	-0.071860	-0.102843	-0.087351	-0.069889	-0.090278	-0.080084
PGAM1_-_99186020.23-P1P2_06	-0.015612	0.005545	-0.005034	-0.014767	0.013083	-0.000842	-0.144543	-0.036381	-0.090462	-0.062002	-0.032514	-0.047258
PGAM1_-_99186020.23-P1P2_07	-0.047316	-0.060499	-0.053908	-0.058942	-0.068962	-0.063952	-0.108228	-0.018751	-0.063489	-0.064775	-0.056821	-0.060798
PGAM1_-_99186020.23-P1P2_111	-0.117165	-0.112049	-0.114607	-0.148538	-0.129582	-0.139060	-0.055645	-0.112402	-0.084024	-0.100120	-0.119897	-0.110009
PGAM1_-_99186020.23-P1P2_13	-0.003211	-0.000544	-0.001878	0.005242	0.035001	0.020122	-0.057283	0.010815	-0.023234	-0.011658	-0.006812	-0.009235
PGAM1_-_99186020.23-P1P2_134	-0.071769	-0.081060	-0.076414	-0.065479	-0.074397	-0.069938	-0.044939	-0.095215	-0.070077	-0.082321	-0.139639	-0.110980
PGAM1_-_99186020.23-P1P2_170	-0.126312	-0.159487	-0.142899	-0.113035	-0.098028	-0.105532	0.060639	-0.046838	0.006901	-0.095056	-0.096866	-0.095961
PGAM1_-_99186020.23-P1P2_22	-0.021045	0.000859	-0.010093	-0.018014	0.003553	-0.007230	-0.069774	0.011205	-0.029285	0.027914	0.002241	0.015077
PGAP2_+_3819154.23-P1_00	0.005096	-0.021250	-0.008077	0.009117	-0.012488	-0.001686	-0.004901	0.010957	0.003028	-0.046020	0.000563	-0.022728
PGAP2_+_3819224.23-P1_00	-0.048752	-0.043700	-0.046226	-0.019509	-0.042006	-0.030757	-0.140596	-0.077771	-0.109184	-0.091570	-0.075714	-0.083642
PGAP2_+_3819224.23-P1_01	-0.070881	0.005621	-0.032630	-0.048079	0.013194	-0.017443	-0.118529	-0.149420	-0.133974	-0.096250	-0.092051	-0.094151
PGAP2_+_3819224.23-P1_03	-0.058384	-0.046489	-0.052436	-0.026357	-0.037765	-0.032061	-0.161952	-0.119946	-0.140949	-0.096754	-0.122290	-0.109522
PGAP2_+_3819224.23-P1_04	-0.001360	0.031740	0.015190	0.004918	0.013528	0.009223	-0.024700	-0.015760	-0.020230	-0.053051	-0.036249	-0.044650
PGAP2_+_3819224.23-P1_09	-0.056316	-0.035960	-0.046138	-0.020965	-0.039961	-0.030463	-0.029076	-0.144719	-0.086898	-0.083957	-0.107495	-0.095726
PGAP2_+_3819224.23-P1_10	-0.015964	-0.001556	-0.008760	0.002680	0.009619	0.006149	-0.037883	0.058042	0.010079	-0.012925	0.013394	0.000234
PGAP2_+_3819224.23-P1_18	-0.022582	0.007540	-0.007521	-0.015374	0.001352	-0.007011	-0.121752	-0.023852	-0.072802	-0.004713	-0.025849	-0.015281
PGAP2_+_3819224.23-P1_222	-0.052597	-0.003425	-0.028011	-0.020255	-0.028625	-0.024440	-0.064712	-0.095251	-0.079982	-0.062468	-0.099236	-0.080852
PGAP2_+_3819224.23-P1_241	0.006603	-0.001928	0.002337	0.011371	0.003029	0.007200	0.091915	-0.041842	0.025036	0.007759	-0.030793	-0.011517
PGD_+_10459120.23-P1P2_00	-0.446141	-0.368837	-0.407489	-0.531023	-0.322300	-0.426662	-0.309280	-0.228116	-0.268698	-0.238923	-0.183601	-0.211262
PGD_+_10459120.23-P1P2_08	-0.331967	-0.336254	-0.334110	-0.327316	-0.266642	-0.296979	-0.224300	-0.363260	-0.293780	-0.228763	-0.242184	-0.235473
PGD_+_10459120.23-P1P2_11	-0.205250	-0.277154	-0.241202	-0.132404	-0.209303	-0.170853	-0.213582	-0.078195	-0.145889	-0.065072	-0.067169	-0.066120
PGD_+_10459120.23-P1P2_13	-0.160938	-0.100237	-0.130587	-0.153299	-0.140747	-0.147023	-0.188862	-0.067886	-0.128374	-0.083802	-0.078256	-0.081029
PGD_+_10459120.23-P1P2_273	-0.341146	-0.326750	-0.333948	-0.382717	-0.301042	-0.341879	-0.126798	-0.296032	-0.211415	-0.166825	-0.200036	-0.183431
PGD_+_10459169.23-P1P2_00	-0.440406	-0.308639	-0.374523	-0.392385	-0.303279	-0.347832	-0.392860	-0.400939	-0.396899	-0.207428	-0.280128	-0.243778
PGD_+_10459169.23-P1P2_01	-0.189832	-0.200027	-0.194930	-0.172490	-0.214110	-0.193300	-0.124580	-0.246055	-0.185318	-0.071862	-0.174304	-0.123083
PGD_+_10459169.23-P1P2_04	-0.044790	-0.018861	-0.031825	-0.026794	-0.002090	-0.014442	-0.067375	-0.067515	-0.067445	-0.027251	-0.020288	-0.023770
PGD_+_10459169.23-P1P2_11	-0.145218	-0.212714	-0.178966	-0.160339	-0.189640	-0.174989	-0.131634	-0.142896	-0.137265	-0.120760	-0.091993	-0.106376
PGD_+_10459169.23-P1P2_157	-0.055138	-0.043868	-0.049503	-0.007922	-0.008233	-0.008078	-0.108530	0.032992	-0.037769	0.008871	0.003814	0.006342
PGK1_+_77359761.23-P1P2_00	-0.225729	-0.276554	-0.251141	-0.287122	-0.216612	-0.251867	-0.154626	-0.159920	-0.157273	-0.210194	-0.230855	-0.220524
PGK1_+_77359761.23-P1P2_02	-0.055241	-0.034441	-0.044841	-0.069226	-0.037722	-0.053474	-0.058979	-0.065046	-0.062013	-0.069183	-0.048794	-0.058989
PGK1_+_77359761.23-P1P2_134	-0.027101	-0.005092	-0.016097	-0.009452	0.000121	-0.004665	0.024936	0.043028	0.033982	-0.047643	-0.010490	-0.029066
PGK1_+_77359761.23-P1P2_157	-0.135279	-0.176193	-0.155736	-0.183725	-0.151535	-0.167630	-0.236688	-0.086650	-0.161669	-0.180915	-0.143051	-0.161983
PGK1_+_77359761.23-P1P2_162	-0.044125	-0.042317	-0.043221	-0.034007	-0.015596	-0.024802	-0.057002	-0.062691	-0.059847	-0.105089	-0.101568	-0.103329
PGK1_-_77359779.23-P1P2_00	-0.185618	-0.201758	-0.193688	-0.186613	-0.178553	-0.182583	-0.158069	-0.186136	-0.172102	-0.169221	-0.245174	-0.207197
PGK1_-_77359779.23-P1P2_02	-0.014408	-0.009673	-0.012040	0.012916	-0.024196	-0.005640	0.057255	-0.010309	0.023473	-0.060849	-0.010660	-0.035755
PGK1_-_77359779.23-P1P2_117	-0.146002	-0.122229	-0.134115	-0.172433	-0.132188	-0.152311	-0.135933	-0.145977	-0.140955	-0.195075	-0.222909	-0.208992
PGK1_-_77359779.23-P1P2_123	-0.189516	-0.159187	-0.174352	-0.184231	-0.147618	-0.165925	-0.154064	-0.155332	-0.154698	-0.191635	-0.203626	-0.197630
PGK1_-_77359779.23-P1P2_131	-0.073232	-0.010328	-0.041780	-0.020100	-0.011096	-0.015598	-0.055372	-0.018403	-0.036888	-0.074005	-0.040384	-0.057195
PGS1_+_76374776.23-P1P2_00	-0.029051	-0.043571	-0.036311	-0.057721	-0.075413	-0.066567	-0.056836	-0.112357	-0.084596	-0.115084	-0.104716	-0.109900
PGS1_+_76374776.23-P1P2_09	0.015967	0.002086	0.009026	-0.008807	0.007353	-0.000727	-0.043977	-0.051615	-0.047796	0.020422	-0.022234	-0.000906
PGS1_+_76374776.23-P1P2_102	-0.007021	0.020097	0.006538	0.006419	-0.039866	-0.016724	-0.014546	0.008962	-0.002792	-0.001846	-0.030972	-0.016409
PGS1_+_76374776.23-P1P2_129	0.019733	0.036538	0.028136	-0.015158	-0.013219	-0.014188	-0.043937	-0.033013	-0.038475	-0.027482	-0.063388	-0.045435
PGS1_+_76374776.23-P1P2_154	0.009508	-0.000509	0.004500	-0.033649	-0.002942	-0.018296	0.021739	-0.026893	-0.002577	0.048234	0.004185	0.026210
PGS1_-_76374790.23-P1P2_00	-0.015529	-0.020797	-0.018163	-0.005088	-0.047034	-0.026061	-0.111488	-0.058202	-0.084845	-0.091572	-0.098342	-0.094957
PGS1_-_76374790.23-P1P2_177	-0.021029	0.046059	0.012515	-0.001346	0.022267	0.010460	0.042304	0.035276	0.038790	-0.000711	-0.033084	-0.016898
PGS1_-_76374790.23-P1P2_193	0.047598	-0.032312	0.007643	0.026618	-0.020286	0.003166	0.017082	0.030881	0.023982	0.012196	0.012687	0.012441
PGS1_-_76374790.23-P1P2_20	-0.009737	-0.001539	-0.005638	0.003287	-0.032968	-0.014840	0.029835	0.031864	0.030850	0.032655	0.040004	0.036329
PGS1_-_76374790.23-P1P2_22	-0.007980	0.033338	0.012679	0.002976	0.010652	0.006814	-0.006642	0.038354	0.015856	-0.000841	-0.001894	-0.001368
PHAX_-_125936670.23-P1_00	-0.048137	-0.114783	-0.081460	-0.078514	-0.069928	-0.074221	-0.402417	-0.558525	-0.480471	-0.324545	-0.351365	-0.337955
PHAX_-_125936670.23-P1_06	-0.007388	0.007585	0.000098	-0.007308	-0.008445	-0.007876	-0.183362	-0.060847	-0.122104	-0.093555	-0.040569	-0.067062
PHAX_-_125936670.23-P1_07	-0.055272	0.005159	-0.025057	-0.026770	-0.021337	-0.024054	-0.376843	-0.431693	-0.404268	-0.247268	-0.266223	-0.256745
PHAX_-_125936670.23-P1_141	-0.069088	-0.082251	-0.075670	-0.087961	-0.071175	-0.079568	-0.647060	-0.526491	-0.586775	-0.255163	-0.289009	-0.272086
PHAX_-_125936670.23-P1_217	-0.087286	-0.079273	-0.083279	-0.066231	-0.051881	-0.059056	-0.294253	-0.313769	-0.304011	-0.248800	-0.233082	-0.240941
PHAX_-_125936686.23-P1_00	-0.119748	-0.091531	-0.105640	-0.091583	-0.063137	-0.077360	-0.509288	-0.654854	-0.582071	-0.340940	-0.419681	-0.380311
PHAX_-_125936686.23-P1_01	-0.084482	-0.134658	-0.109570	-0.085623	-0.116115	-0.100869	-0.458494	-0.586312	-0.522403	-0.303114	-0.427111	-0.365113
PHAX_-_125936686.23-P1_03	-0.045450	-0.027736	-0.036593	-0.043389	-0.008878	-0.026134	-0.215573	-0.201597	-0.208585	-0.158158	-0.142329	-0.150244
PHAX_-_125936686.23-P1_05	0.018884	-0.063048	-0.022082	-0.010974	-0.035445	-0.023209	-0.186755	-0.153616	-0.170185	-0.125148	-0.104219	-0.114683
PHAX_-_125936686.23-P1_06	-0.008096	-0.031344	-0.019720	-0.012523	-0.012872	-0.012698	-0.304627	-0.278043	-0.291335	-0.236397	-0.168772	-0.202585
PHB2_+_7079788.23-P1P2_00	-0.277523	-0.239724	-0.258624	-0.259482	-0.225910	-0.242696	-0.264371	-0.483763	-0.374067	-0.327600	-0.408813	-0.368207
PHB2_+_7079788.23-P1P2_01	-0.205481	-0.148436	-0.176959	-0.172500	-0.151966	-0.162233	-0.339049	-0.285891	-0.312470	-0.094603	-0.254624	-0.174614
PHB2_+_7079788.23-P1P2_07	-0.026096	-0.077532	-0.051814	-0.036202	-0.067596	-0.051899	-0.132540	-0.237361	-0.184950	-0.145585	-0.201434	-0.173510
PHB2_+_7079788.23-P1P2_09	-0.071472	-0.090044	-0.080758	-0.079738	-0.047135	-0.063436	-0.199148	-0.245639	-0.222394	-0.145222	-0.128870	-0.137046
PHB2_+_7079788.23-P1P2_167	-0.053758	-0.021460	-0.037609	-0.030719	-0.014547	-0.022633	-0.134135	-0.201941	-0.168038	-0.076499	-0.175625	-0.126062
PHB2_-_7079816.23-P1P2_00	-0.382575	-0.278258	-0.330416	-0.240112	-0.244212	-0.242162	-0.207313	-0.681002	-0.444158	-0.296921	-0.399465	-0.348193
PHB2_-_7079816.23-P1P2_02	-0.214861	-0.251874	-0.233368	-0.182812	-0.202604	-0.192708	-0.469896	-0.286272	-0.378084	-0.268898	-0.184960	-0.226929
PHB2_-_7079816.23-P1P2_03	-0.219335	-0.339059	-0.279197	-0.233877	-0.225223	-0.229550	-0.429322	-0.428951	-0.429137	-0.277353	-0.313312	-0.295332
PHB2_-_7079816.23-P1P2_13	0.036546	0.008832	0.022689	0.019104	0.010076	0.014590	-0.063198	-0.075047	-0.069122	-0.048550	-0.073340	-0.060945
PHB2_-_7079816.23-P1P2_187	-0.050539	-0.045008	-0.047774	-0.010309	-0.018855	-0.014582	-0.201394	-0.087921	-0.144657	-0.129551	-0.074395	-0.101973
PHB_+_47491846.23-P1P2_00	-0.130707	-0.183641	-0.157174	-0.109160	-0.123357	-0.116259	-0.528084	-0.287507	-0.407796	-0.316262	-0.206432	-0.261347
PHB_+_47491846.23-P1P2_01	-0.025617	-0.048279	-0.036948	-0.048176	-0.057493	-0.052835	-0.058781	-0.122437	-0.090609	-0.079803	-0.107204	-0.093503
PHB_+_47491846.23-P1P2_07	-0.070091	-0.129167	-0.099629	-0.134667	-0.133125	-0.133896	-0.191035	-0.286891	-0.238963	-0.224717	-0.223463	-0.224090
PHB_+_47491846.23-P1P2_08	-0.053970	-0.054902	-0.054436	-0.036305	-0.033417	-0.034861	-0.110375	-0.107678	-0.109027	-0.053647	-0.092603	-0.073125
PHB_+_47491846.23-P1P2_135	-0.114315	-0.082501	-0.098408	-0.098932	-0.072415	-0.085674	-0.181541	-0.199116	-0.190328	-0.116743	-0.137945	-0.127344
PHB_+_47492231.23-P1P2_00	-0.264014	-0.336888	-0.300451	-0.326695	-0.408857	-0.367776	-0.307391	-0.336187	-0.321789	-0.315232	-0.327314	-0.321273
PHB_+_47492231.23-P1P2_02	-0.308170	-0.362555	-0.335362	-0.254274	-0.280995	-0.267634	-0.487673	-0.527786	-0.507729	-0.246653	-0.390505	-0.318579
PHB_+_47492231.23-P1P2_03	-0.199135	-0.276362	-0.237748	-0.271185	-0.191946	-0.231565	-0.782490	-0.340496	-0.561493	-0.325890	-0.273662	-0.299776
PHB_+_47492231.23-P1P2_04	-0.040104	-0.137454	-0.088779	-0.064999	-0.043442	-0.054221	-0.125084	-0.008270	-0.066677	-0.086411	-0.001030	-0.043720
PHB_+_47492231.23-P1P2_08	-0.198355	-0.229763	-0.214059	-0.261970	-0.225241	-0.243605	-0.191982	-0.487917	-0.339950	-0.262602	-0.291803	-0.277202
PHF12_+_27278157.23-P1P2_00	-0.007403	-0.002778	-0.005090	-0.006270	-0.004605	-0.005438	-0.068392	-0.000210	-0.034301	-0.018802	-0.003128	-0.010965
PHF12_+_27278322.23-P1P2_00	-0.077849	-0.017769	-0.047809	-0.049280	-0.044227	-0.046753	-0.013494	-0.079381	-0.046437	0.000449	-0.093349	-0.046450
PHF12_+_27278322.23-P1P2_01	-0.102002	-0.032424	-0.067213	-0.075195	-0.026103	-0.050649	-0.102168	0.014386	-0.043891	-0.036891	-0.018106	-0.027499
PHF12_+_27278322.23-P1P2_02	-0.034374	-0.040303	-0.037338	-0.018534	-0.043348	-0.030941	-0.004445	0.023823	0.009689	-0.015388	-0.017739	-0.016564
PHF12_+_27278322.23-P1P2_04	-0.032882	-0.022423	-0.027652	-0.001864	-0.012382	-0.007123	-0.051541	-0.041163	-0.046352	-0.017974	-0.038738	-0.028356
PHF12_+_27278322.23-P1P2_07	0.021861	-0.003322	0.009269	0.026333	-0.005783	0.010275	-0.023341	-0.051282	-0.037311	-0.045348	-0.049312	-0.047330
PHF12_+_27278322.23-P1P2_12	-0.006738	-0.000669	-0.003704	-0.013159	-0.004065	-0.008612	0.018790	0.048909	0.033849	0.020105	0.018616	0.019361
PHF12_+_27278322.23-P1P2_19	-0.004097	0.003678	-0.000210	-0.004363	-0.031608	-0.017986	0.012301	0.003680	0.007991	-0.022343	-0.029607	-0.025975
PHF12_+_27278322.23-P1P2_197	-0.022934	0.022846	-0.000044	0.001573	-0.019334	-0.008881	0.020188	0.041115	0.030651	0.022981	0.022102	0.022542
PHF12_+_27278322.23-P1P2_22	0.009160	0.005789	0.007475	0.000349	-0.005167	-0.002409	-0.087099	-0.047311	-0.067205	0.007301	-0.016126	-0.004412
PHF20_-_34359993.23-P1P2_00	-0.048780	-0.020516	-0.034648	-0.010426	-0.028794	-0.019610	-0.148660	-0.006727	-0.077693	-0.038665	-0.022576	-0.030620
PHF20_-_34359993.23-P1P2_03	0.000939	0.025390	0.013165	-0.026309	0.021958	-0.002175	-0.013520	-0.016039	-0.014780	0.028027	-0.027241	0.000393
PHF20_-_34359993.23-P1P2_04	0.003983	-0.016650	-0.006334	0.005710	-0.022051	-0.008170	-0.017001	0.062702	0.022851	-0.021580	0.004898	-0.008341
PHF20_-_34359993.23-P1P2_06	-0.026747	-0.048245	-0.037496	-0.020060	-0.034401	-0.027231	0.002159	-0.005893	-0.001867	-0.039987	-0.034226	-0.037106
PHF20_-_34359993.23-P1P2_08	0.000429	0.017709	0.009069	-0.029621	-0.012840	-0.021230	-0.020758	-0.019589	-0.020173	-0.013973	-0.055252	-0.034612
PHF20_-_34359993.23-P1P2_13	-0.025166	-0.017525	-0.021346	-0.020816	-0.050424	-0.035620	-0.023623	-0.048375	-0.035999	-0.049058	-0.016632	-0.032845
PHF20_-_34359993.23-P1P2_15	-0.032039	0.004124	-0.013957	-0.013515	-0.009475	-0.011495	0.018773	0.000795	0.009784	0.018679	-0.021346	-0.001333
PHF20_-_34359993.23-P1P2_18	-0.010442	0.025989	0.007773	-0.016937	0.010522	-0.003207	0.034883	0.043363	0.039123	0.010205	0.027978	0.019091
PHF20_-_34359993.23-P1P2_19	0.019558	0.007083	0.013320	0.005925	0.015110	0.010517	0.049544	-0.021108	0.014218	0.027787	-0.022423	0.002682
PHF20_-_34360160.23-P1P2_00	-0.020448	-0.024991	-0.022720	-0.008828	-0.018021	-0.013425	-0.070248	-0.041905	-0.056077	-0.071549	-0.057108	-0.064328
PHF21A_+_46142975.23-P1P2_00	-0.030031	-0.012848	-0.021440	-0.040462	-0.022317	-0.031390	-0.040785	-0.028423	-0.034604	-0.006246	-0.050237	-0.028242
PHF21A_+_46143021.23-P1P2_00	0.038840	-0.003486	0.017677	0.012961	-0.021787	-0.004413	-0.045799	-0.082414	-0.064106	-0.066577	-0.088984	-0.077780
PHF21A_+_46143021.23-P1P2_07	0.006578	0.008844	0.007711	0.012771	-0.043025	-0.015127	-0.094064	-0.142449	-0.118257	-0.043138	-0.042168	-0.042653
PHF21A_+_46143021.23-P1P2_12	-0.056585	0.030750	-0.012918	0.008908	0.002668	0.005788	-0.006915	0.022738	0.007912	-0.003875	0.014887	0.005506
PHF21A_+_46143021.23-P1P2_15	0.059610	-0.026865	0.016372	0.034628	0.002181	0.018405	-0.025317	0.025239	-0.000039	-0.013834	0.030427	0.008297
PHF21A_+_46143021.23-P1P2_167	-0.000626	0.034567	0.016971	-0.010435	0.027339	0.008452	-0.007806	-0.025882	-0.016844	-0.059129	-0.043495	-0.051312
PHF21A_+_46143021.23-P1P2_17	0.037506	0.002484	0.019995	0.000183	-0.004133	-0.001975	-0.065126	-0.017265	-0.041195	-0.030014	-0.047508	-0.038761
PHF21A_+_46143021.23-P1P2_18	0.018941	-0.003569	0.007686	0.016294	0.009622	0.012958	0.012498	0.039981	0.026240	0.006907	-0.031608	-0.012351
PHF21A_+_46143021.23-P1P2_20	0.037043	0.008080	0.022562	0.017402	0.041734	0.029568	-0.047545	0.054569	0.003512	0.015631	0.025218	0.020425
PHF21A_+_46143021.23-P1P2_284	0.023233	-0.037914	-0.007341	-0.008312	-0.006191	-0.007251	0.015331	-0.078857	-0.031763	-0.005160	-0.057702	-0.031431
PHF5A_+_41864390.23-P1P2_00	-0.026634	-0.043895	-0.035264	-0.028823	-0.049390	-0.039106	-0.301961	-0.263951	-0.282956	-0.162016	-0.151331	-0.156673
PHF5A_+_41864390.23-P1P2_02	-0.028225	-0.026251	-0.027238	-0.024135	-0.001362	-0.012749	-0.214673	-0.139893	-0.177283	-0.115622	-0.108295	-0.111959
PHF5A_+_41864390.23-P1P2_08	-0.015768	0.021213	0.002722	0.001226	0.007133	0.004180	-0.154191	-0.207369	-0.180780	-0.096334	-0.131913	-0.114123
PHF5A_+_41864390.23-P1P2_152	0.015060	-0.001655	0.006702	-0.005501	-0.003879	-0.004690	-0.074235	-0.090375	-0.082305	-0.042235	-0.034790	-0.038513
PHF5A_+_41864390.23-P1P2_20	-0.030448	-0.001378	-0.015913	-0.005296	-0.015067	-0.010182	-0.068861	-0.016450	-0.042656	-0.053928	-0.010742	-0.032335
PHF5A_+_41864653.23-P1P2_00	-0.328930	-0.212996	-0.270963	-0.218730	-0.122377	-0.170554	-1.002689	-0.425853	-0.714271	-0.295522	-0.313218	-0.304370
PHF5A_+_41864653.23-P1P2_02	-0.269150	-0.093604	-0.181377	-0.229236	-0.220709	-0.224972	-0.258572	-0.362758	-0.310665	-0.238739	-0.242006	-0.240373
PHF5A_+_41864653.23-P1P2_03	-0.225774	-0.314280	-0.270027	-0.243088	-0.216175	-0.229631	-0.413625	-0.364406	-0.389015	-0.194688	-0.208641	-0.201665
PHF5A_+_41864653.23-P1P2_10	-0.019996	0.027168	0.003586	-0.016114	-0.033131	-0.024623	-0.143028	-0.066466	-0.104747	-0.030174	-0.093292	-0.061733
PHF5A_+_41864653.23-P1P2_13	-0.256573	-0.179474	-0.218024	-0.204868	-0.153617	-0.179242	-0.437513	-0.373441	-0.405477	-0.199624	-0.251077	-0.225350
PIAS4_+_4007982.23-P1P2_00	-0.143189	-0.126626	-0.134907	-0.123826	-0.108197	-0.116011	-0.328537	-0.430313	-0.379425	-0.170359	-0.324680	-0.247520
PIAS4_+_4007982.23-P1P2_03	-0.057910	-0.125716	-0.091813	-0.086247	-0.120539	-0.103393	-0.240869	-0.374595	-0.307732	-0.175743	-0.288251	-0.231997
PIAS4_+_4007982.23-P1P2_08	-0.003558	-0.017035	-0.010296	-0.008210	-0.017119	-0.012664	-0.223856	-0.335603	-0.279730	-0.207532	-0.272177	-0.239854
PIAS4_+_4007982.23-P1P2_09	-0.023562	-0.062239	-0.042900	-0.032618	-0.060136	-0.046377	-0.048004	-0.141097	-0.094551	-0.159168	-0.096400	-0.127784
PIAS4_+_4007982.23-P1P2_23	-0.029047	-0.027981	-0.028514	-0.044019	-0.001855	-0.022937	-0.080046	-0.158614	-0.119330	-0.093126	-0.130228	-0.111677
PIAS4_+_4008092.23-P1P2_00	-0.341421	-0.215037	-0.278229	-0.219329	-0.176139	-0.197734	-0.423984	-0.434190	-0.429087	-0.356871	-0.319719	-0.338295
PIAS4_+_4008092.23-P1P2_02	-0.005846	0.006202	0.000178	0.001266	-0.000936	0.000165	-0.110108	-0.117083	-0.113595	-0.102135	-0.078205	-0.090170
PIAS4_+_4008092.23-P1P2_08	-0.093360	-0.075108	-0.084234	-0.115250	-0.081897	-0.098574	-0.146749	-0.236833	-0.191791	-0.130008	-0.155325	-0.142667
PIAS4_+_4008092.23-P1P2_10	-0.067723	-0.141642	-0.104682	-0.109835	-0.150544	-0.130190	-0.200174	-0.271710	-0.235942	-0.189374	-0.233806	-0.211590
PIAS4_+_4008092.23-P1P2_132	-0.217136	-0.183536	-0.200336	-0.210314	-0.181993	-0.196153	-0.447037	-0.414379	-0.430708	-0.323885	-0.289731	-0.306808
PIGY_+_89444471.23-P1P2_00	-0.250347	-0.226223	-0.238285	-0.205859	-0.180158	-0.193009	-0.280370	-0.176327	-0.228348	-0.194450	-0.193219	-0.193834
PIGY_+_89444471.23-P1P2_01	-0.227875	-0.177351	-0.202613	-0.194505	-0.224151	-0.209328	-0.252173	-0.214118	-0.233145	-0.231273	-0.180616	-0.205945
PIGY_+_89444471.23-P1P2_11	-0.003510	-0.007109	-0.005309	-0.005036	0.025782	0.010373	-0.071517	-0.114538	-0.093027	-0.116161	-0.127355	-0.121758
PIGY_+_89444471.23-P1P2_116	-0.440464	-0.319490	-0.379977	-0.301145	-0.244997	-0.273071	-0.410183	-0.328642	-0.369412	-0.305159	-0.284819	-0.294989
PIGY_+_89444471.23-P1P2_121	-0.457704	-0.274963	-0.366333	-0.326065	-0.280172	-0.303119	-0.218371	-0.283614	-0.250992	-0.247398	-0.279351	-0.263374
PIGY_+_89444471.23-P1P2_13	-0.002100	0.007195	0.002548	-0.004172	0.014502	0.005165	-0.011417	-0.050714	-0.031065	-0.037551	-0.025613	-0.031582
PIGY_+_89444471.23-P1P2_14	-0.023397	-0.035791	-0.029594	-0.012354	-0.002889	-0.007622	-0.034273	-0.072276	-0.053275	-0.028245	-0.090267	-0.059256
PIGY_+_89444471.23-P1P2_16	0.003766	0.006194	0.004980	0.009553	-0.027255	-0.008851	-0.121401	-0.012439	-0.066920	-0.017785	-0.051442	-0.034614
PIGY_+_89444471.23-P1P2_186	-0.287234	-0.279578	-0.283406	-0.282271	-0.228848	-0.255559	-0.363018	-0.355132	-0.359075	-0.307910	-0.301450	-0.304680
PIGY_+_89444471.23-P1P2_258	-0.004043	0.004463	0.000210	-0.026602	-0.002427	-0.014514	-0.115167	-0.072915	-0.094041	-0.041007	-0.062824	-0.051916
PIGY_-_89444857.23-P1P2_00	-0.044860	0.030086	-0.007387	-0.013343	0.048821	0.017739	-0.015494	-0.063773	-0.039634	-0.013072	-0.045765	-0.029419
PINLYP_+_44081613.23-ENST00000599207.1_00	-0.038623	-0.046332	-0.042477	-0.036032	-0.061592	-0.048812	-0.005232	0.076139	0.035453	-0.057111	0.082531	0.012710
PINLYP_+_44081613.23-ENST00000599207.1_04	-0.108792	0.078485	-0.015153	-0.043664	0.031258	-0.006203	0.038152	0.171994	0.105073	0.055870	0.032566	0.044218
PINLYP_+_44081613.23-ENST00000599207.1_11	0.037398	0.015810	0.026604	0.004542	0.000205	0.002374	0.083757	0.043230	0.063493	0.014940	0.020257	0.017599
PINLYP_+_44081613.23-ENST00000599207.1_12	-0.004602	-0.024849	-0.014726	0.016775	0.011346	0.014061	0.003818	0.013197	0.008507	-0.054968	-0.015549	-0.035258
PINLYP_+_44081613.23-ENST00000599207.1_133	-0.043810	-0.047806	-0.045808	0.032472	0.002896	0.017684	-0.009371	-0.075208	-0.042289	-0.014042	-0.051180	-0.032611
PINLYP_+_44081613.23-ENST00000599207.1_136	0.063427	0.024777	0.044102	0.013651	0.028714	0.021183	0.177434	0.065423	0.121428	0.149774	-0.028870	0.060452
PINLYP_+_44081613.23-ENST00000599207.1_15	0.029120	-0.030469	-0.000675	0.051035	-0.007563	0.021736	0.087822	-0.029492	0.029165	0.051322	-0.014849	0.018237
PINLYP_+_44081613.23-ENST00000599207.1_23	-0.052150	0.067042	0.007446	-0.032290	0.043490	0.005600	-0.069851	-0.012594	-0.041222	-0.001779	0.009275	0.003748
PINLYP_+_44081613.23-ENST00000599207.1_261	-0.004612	0.039441	0.017414	0.011781	0.028843	0.020312	0.119090	0.112188	0.115639	-0.009974	-0.013988	-0.011981
PINLYP_-_44081357.23-ENST00000599207.1_00	0.031241	-0.031650	-0.000204	-0.000068	-0.005645	-0.002857	0.047627	0.021734	0.034680	0.038532	-0.025725	0.006403
PIP4K2C_+_57985384.23-P1P2_00	-0.069731	-0.014933	-0.042332	-0.037801	-0.026796	-0.032298	-0.010835	-0.099092	-0.054963	-0.069706	-0.101432	-0.085569
PIP4K2C_+_57985384.23-P1P2_02	-0.021110	-0.057282	-0.039196	-0.033663	-0.057298	-0.045481	-0.014120	-0.129034	-0.071577	-0.104462	-0.107898	-0.106180
PIP4K2C_+_57985384.23-P1P2_04	-0.057361	-0.038508	-0.047934	-0.038645	-0.047040	-0.042842	-0.122233	-0.098339	-0.110286	-0.138231	-0.159250	-0.148740
PIP4K2C_+_57985384.23-P1P2_05	-0.007702	-0.055873	-0.031788	-0.017304	-0.015496	-0.016400	-0.020114	-0.074966	-0.047540	-0.078941	-0.076178	-0.077560
PIP4K2C_+_57985384.23-P1P2_17	-0.053026	0.008306	-0.022360	-0.020962	-0.005664	-0.013313	0.079750	-0.017561	0.031094	0.001710	-0.000107	0.000801
PIP4K2C_-_57985075.23-P1P2_00	-0.214240	-0.162938	-0.188589	-0.191584	-0.169548	-0.180566	-0.128141	-0.373685	-0.250913	-0.227209	-0.254458	-0.240834
PIP4K2C_-_57985075.23-P1P2_01	-0.214889	-0.113963	-0.164426	-0.177766	-0.174573	-0.176169	-0.233405	-0.220335	-0.226870	-0.181303	-0.241264	-0.211283
PIP4K2C_-_57985075.23-P1P2_02	-0.229475	-0.232847	-0.231161	-0.207305	-0.170432	-0.188869	-0.388047	-0.268186	-0.328116	-0.276759	-0.223392	-0.250075
PIP4K2C_-_57985075.23-P1P2_11	0.016714	-0.006540	0.005087	0.019910	0.001791	0.010850	-0.062634	-0.104517	-0.083576	-0.041103	-0.056623	-0.048863
PIP4K2C_-_57985075.23-P1P2_212	0.027736	0.004879	0.016307	0.008877	-0.000113	0.004382	0.003909	0.022932	0.013421	-0.016323	0.020961	0.002319
PITPNC1_-_65373812.23-P1P2_00	-0.004605	-0.036398	-0.020501	0.013557	-0.018025	-0.002234	-0.123801	-0.008980	-0.066390	-0.134244	-0.050022	-0.092133
PITPNC1_-_65373812.23-P1P2_02	-0.033289	-0.001725	-0.017507	-0.025443	-0.025597	-0.025520	-0.034729	-0.057567	-0.046148	-0.049975	-0.095879	-0.072927
PITPNC1_-_65373812.23-P1P2_05	-0.056483	-0.031227	-0.043855	-0.034071	-0.014277	-0.024174	-0.087545	-0.089595	-0.088570	-0.090662	-0.062459	-0.076561
PITPNC1_-_65373812.23-P1P2_158	0.029265	0.002659	0.015962	0.020807	-0.003070	0.008868	-0.091714	0.096621	0.002453	0.001382	0.027321	0.014351
PITPNC1_-_65373812.23-P1P2_20	0.009551	0.005598	0.007574	0.002835	-0.016779	-0.006972	-0.043087	-0.018125	-0.030606	-0.011928	0.019369	0.003721
PITPNC1_-_65373818.23-P1P2_00	-0.158915	-0.033966	-0.096440	-0.105407	-0.111843	-0.108625	-0.181195	-0.368720	-0.274957	-0.177496	-0.268577	-0.223036
PITPNC1_-_65373818.23-P1P2_03	-0.035067	-0.085657	-0.060362	-0.087799	-0.114724	-0.101262	-0.279300	-0.227085	-0.253193	-0.182167	-0.264317	-0.223242
PITPNC1_-_65373818.23-P1P2_05	-0.042421	0.004085	-0.019168	-0.026102	0.014773	-0.005665	-0.055189	-0.043394	-0.049292	-0.077106	-0.061861	-0.069484
PITPNC1_-_65373818.23-P1P2_138	-0.126843	-0.124691	-0.125767	-0.094298	-0.163065	-0.128681	-0.115816	-0.196314	-0.156065	-0.159329	-0.208420	-0.183874
PITPNC1_-_65373818.23-P1P2_14	-0.003944	0.028566	0.012311	-0.002249	-0.011830	-0.007039	-0.136202	-0.114616	-0.125409	-0.104082	-0.061586	-0.082834
PITRM1_+_3214887.23-P1P2_00	-0.217812	-0.270240	-0.244026	-0.256748	-0.248102	-0.252425	-0.059415	-0.212237	-0.135826	-0.223800	-0.233653	-0.228726
PITRM1_+_3214887.23-P1P2_02	0.012919	0.041499	0.027209	-0.022286	0.011875	-0.005206	-0.078701	-0.054249	-0.066475	-0.090334	-0.118414	-0.104374
PITRM1_+_3214887.23-P1P2_03	-0.035789	-0.099373	-0.067581	-0.043504	-0.085584	-0.064544	-0.143679	-0.160262	-0.151971	-0.112756	-0.158739	-0.135747
PITRM1_+_3214887.23-P1P2_177	-0.203289	-0.208640	-0.205965	-0.295519	-0.235536	-0.265528	-0.416204	-0.155241	-0.285722	-0.245434	-0.179698	-0.212566
PITRM1_+_3214887.23-P1P2_188	0.003745	0.016220	0.009982	0.014746	0.013523	0.014134	-0.028151	-0.046085	-0.037118	-0.063829	-0.058826	-0.061328
PITRM1_+_3214891.23-P1P2_00	-0.094506	-0.134420	-0.114463	-0.115272	-0.158362	-0.136817	-0.338313	-0.135857	-0.237085	-0.254816	-0.186198	-0.220507
PITRM1_+_3214891.23-P1P2_01	-0.031832	-0.061801	-0.046817	-0.039573	-0.061792	-0.050682	-0.212449	-0.108320	-0.160384	-0.117126	-0.106648	-0.111887
PITRM1_+_3214891.23-P1P2_02	0.021983	0.011394	0.016688	0.010813	0.005156	0.007984	-0.006307	-0.120107	-0.063207	-0.007404	-0.109223	-0.058314
PITRM1_+_3214891.23-P1P2_03	-0.005669	-0.016526	-0.011098	-0.001155	-0.004191	-0.002673	-0.054401	-0.043491	-0.048946	-0.066006	-0.063506	-0.064756
PITRM1_+_3214891.23-P1P2_08	-0.053337	-0.034067	-0.043702	-0.065237	-0.066147	-0.065692	-0.188476	-0.189370	-0.188923	-0.152712	-0.168453	-0.160582
PKMYT1_-_3030080.23-P1P2_00	-0.100992	-0.104334	-0.102663	-0.090263	-0.078471	-0.084367	-0.017281	-0.176665	-0.096973	-0.195117	-0.227918	-0.211518
PKMYT1_-_3030080.23-P1P2_09	-0.015633	-0.009183	-0.012408	-0.003629	0.002697	-0.000466	0.035668	-0.056302	-0.010317	-0.106909	-0.061490	-0.084199
PKMYT1_-_3030080.23-P1P2_15	0.028950	-0.077327	-0.024188	0.010853	-0.053424	-0.021286	-0.212364	0.078120	-0.067122	-0.017128	0.034813	0.008842
PKMYT1_-_3030080.23-P1P2_167	-0.400133	-0.397603	-0.398868	-0.261639	-0.198912	-0.230275	-0.515252	-0.367058	-0.441155	-0.295876	-0.410262	-0.353069
PKMYT1_-_3030080.23-P1P2_191	-0.035944	-0.025987	-0.030965	-0.006177	-0.037794	-0.021986	-0.052816	-0.091244	-0.072030	-0.077525	-0.089816	-0.083671
PKMYT1_-_3030428.23-P1P2_00	-0.077061	-0.050632	-0.063847	-0.065482	-0.006535	-0.036009	-0.046032	-0.143741	-0.094886	-0.055255	-0.119890	-0.087573
PKMYT1_-_3030428.23-P1P2_05	-0.030792	-0.029167	-0.029979	0.001807	0.001912	0.001860	0.084199	-0.059083	0.012558	-0.017370	-0.038501	-0.027936
PKMYT1_-_3030428.23-P1P2_08	-0.043535	-0.045829	-0.044682	-0.015731	-0.030218	-0.022974	-0.117061	-0.189257	-0.153159	-0.103267	-0.137145	-0.120206
PKMYT1_-_3030428.23-P1P2_20	0.013577	-0.012416	0.000580	-0.001411	0.001784	0.000186	0.060625	0.033777	0.047201	0.023816	0.040472	0.032144
PKMYT1_-_3030428.23-P1P2_208	-0.016131	0.034571	0.009220	0.021678	0.030757	0.026218	0.061465	-0.064336	-0.001435	-0.006153	-0.059356	-0.032754
PKM_+_72523336.23-P1_00	0.024659	0.018829	0.021744	0.022493	0.020184	0.021339	-0.132666	-0.047057	-0.089862	-0.054769	-0.086944	-0.070856
PKM_+_72523336.23-P1_05	-0.034916	0.006746	-0.014085	-0.003256	-0.023555	-0.013405	-0.004829	-0.016736	-0.010783	-0.116525	-0.105500	-0.111012
PKM_+_72523336.23-P1_16	0.021257	-0.031810	-0.005276	0.011205	0.001032	0.006119	-0.008441	0.020719	0.006139	-0.005143	-0.025118	-0.015130
PKM_+_72523336.23-P1_17	0.034075	-0.005927	0.014074	0.001967	-0.007216	-0.002625	-0.121882	-0.010777	-0.066330	-0.068311	-0.042292	-0.055302
PKM_+_72523336.23-P1_20	-0.019854	0.027216	0.003681	-0.019316	0.021850	0.001267	-0.032018	-0.002236	-0.017127	-0.020359	-0.022581	-0.021470
PKM_+_72523549.23-P1_00	-0.192569	-0.180966	-0.186767	-0.184240	-0.160426	-0.172333	-0.265739	-0.211639	-0.238689	-0.256095	-0.184073	-0.220084
PKM_+_72523549.23-P1_02	0.032286	-0.077956	-0.022835	-0.037231	-0.082613	-0.059922	-0.226596	-0.104326	-0.165461	-0.151851	-0.200199	-0.176025
PKM_+_72523549.23-P1_09	-0.035434	-0.003921	-0.019677	-0.049838	-0.000376	-0.025107	-0.153240	-0.027530	-0.090385	-0.097385	-0.062554	-0.079969
PKM_+_72523549.23-P1_13	-0.005118	0.010545	0.002714	-0.021905	0.043578	0.010837	-0.045681	0.033906	-0.005888	-0.078138	0.011494	-0.033322
PKM_+_72523549.23-P1_162	-0.109722	-0.131747	-0.120734	-0.089116	-0.079631	-0.084374	-0.407377	-0.108732	-0.258054	-0.291396	-0.190527	-0.240962
PLAA_-_26947182.23-P1P2_00	0.029713	0.000730	0.015221	-0.002231	-0.026736	-0.014484	0.040954	0.035038	0.037996	-0.010720	-0.021629	-0.016174
PLAA_-_26947187.23-P1P2_00	-0.026845	0.007446	-0.009699	-0.008451	0.017002	0.004275	-0.057256	0.000022	-0.028617	-0.046379	-0.015760	-0.031070
PLAA_-_26947187.23-P1P2_03	0.013941	-0.033715	-0.009887	-0.006656	0.000890	-0.002883	0.013775	0.009857	0.011816	0.000267	0.023675	0.011971
PLAA_-_26947187.23-P1P2_04	0.008771	-0.009482	-0.000355	-0.004733	0.003666	-0.000533	-0.009279	-0.031990	-0.020635	0.007020	-0.041896	-0.017438
PLAA_-_26947187.23-P1P2_09	0.020877	-0.042451	-0.010787	-0.015198	-0.031141	-0.023169	0.049509	0.025929	0.037719	-0.030825	-0.025540	-0.028182
PLAA_-_26947187.23-P1P2_10	-0.056402	-0.006740	-0.031571	0.007966	0.023146	0.015556	-0.022285	0.016180	-0.003053	-0.005478	-0.044172	-0.024825
PLAA_-_26947187.23-P1P2_11	-0.051187	0.013860	-0.018664	-0.021656	-0.000451	-0.011054	-0.034472	-0.101715	-0.068093	0.007705	-0.033947	-0.013121
PLAA_-_26947187.23-P1P2_13	-0.036665	0.011392	-0.012637	-0.006322	0.016213	0.004946	-0.037129	-0.026801	-0.031965	0.002944	-0.008699	-0.002877
PLAA_-_26947187.23-P1P2_15	0.024422	0.010106	0.017264	0.002779	0.011466	0.007122	-0.053577	0.013924	-0.019827	-0.024870	-0.010318	-0.017594
PLAA_-_26947187.23-P1P2_17	-0.010397	0.010843	0.000223	-0.006163	0.001951	-0.002106	0.005927	-0.003507	0.001210	-0.004749	-0.011084	-0.007917
PLAGL2_+_30795506.23-P1P2_00	0.048356	0.044309	0.046332	0.020697	0.055537	0.038117	0.004547	-0.007357	-0.001405	-0.033861	-0.039197	-0.036529
PLAGL2_+_30795506.23-P1P2_04	-0.012215	-0.023932	-0.018073	0.008030	-0.009044	-0.000507	-0.034852	-0.087966	-0.061409	-0.055584	-0.046348	-0.050966
PLAGL2_+_30795506.23-P1P2_12	-0.024225	0.002118	-0.011054	-0.040523	0.002992	-0.018765	-0.005455	0.003481	-0.000987	-0.034488	-0.009111	-0.021800
PLAGL2_+_30795506.23-P1P2_121	0.006713	0.025076	0.015894	0.012986	0.034023	0.023504	-0.076311	-0.014373	-0.045342	-0.038896	-0.042210	-0.040553
PLAGL2_+_30795506.23-P1P2_14	0.003145	0.007029	0.005087	-0.000929	0.006053	0.002562	-0.035229	0.014627	-0.010301	-0.029416	0.023863	-0.002776
PLAGL2_+_30795506.23-P1P2_18	-0.023604	-0.006985	-0.015295	-0.011610	0.000720	-0.005445	0.087169	-0.075579	0.005795	0.008068	-0.012706	-0.002319
PLAGL2_+_30795506.23-P1P2_188	-0.003240	0.057855	0.027307	0.021169	0.031343	0.026256	-0.179658	-0.036398	-0.108028	-0.054071	-0.049454	-0.051763
PLAGL2_+_30795506.23-P1P2_193	-0.009740	0.002019	-0.003861	0.017996	0.010198	0.014097	0.009149	-0.034493	-0.012672	-0.029061	-0.029332	-0.029196
PLAGL2_+_30795506.23-P1P2_22	0.024220	-0.050591	-0.013185	0.011790	-0.031394	-0.009802	0.011939	0.022371	0.017155	-0.016238	-0.003804	-0.010021
PLAGL2_-_30795547.23-P1P2_00	-0.009375	-0.001747	-0.005561	-0.011785	0.012501	0.000358	0.007854	-0.009697	-0.000922	-0.013836	-0.001973	-0.007905
PLEKHH2_+_43864444.23-P1P2_00	-0.053073	-0.047775	-0.050424	-0.032348	-0.026107	-0.029227	-0.215506	-0.137280	-0.176393	-0.190617	-0.142687	-0.166652
PLEKHH2_+_43864444.23-P1P2_04	-0.021912	-0.029336	-0.025624	0.003771	-0.032777	-0.014503	-0.113144	-0.055241	-0.084193	-0.065412	-0.070038	-0.067725
PLEKHH2_+_43864444.23-P1P2_12	-0.011851	0.015838	0.001993	0.000905	0.008377	0.004641	-0.006805	-0.015878	-0.011342	-0.032089	-0.024503	-0.028296
PLEKHH2_+_43864444.23-P1P2_123	-0.118612	-0.151618	-0.135115	-0.136537	-0.139208	-0.137873	-0.274139	-0.303945	-0.289042	-0.243561	-0.235386	-0.239473
PLEKHH2_+_43864444.23-P1P2_14	0.024958	-0.001302	0.011828	0.009046	-0.012781	-0.001867	0.055186	0.047368	0.051277	-0.056443	-0.006525	-0.031484
PLEKHH2_+_43864444.23-P1P2_158	-0.018761	-0.015139	-0.016950	-0.005974	-0.015599	-0.010786	-0.417193	-0.257882	-0.337537	-0.180301	-0.165685	-0.172993
PLEKHH2_+_43864444.23-P1P2_173	-0.044343	-0.051700	-0.048022	-0.023074	-0.041873	-0.032473	-0.141994	-0.013769	-0.077882	-0.077990	-0.048513	-0.063252
PLEKHH2_+_43864444.23-P1P2_176	-0.015068	-0.002771	-0.008920	-0.004340	-0.017898	-0.011119	-0.121903	-0.051024	-0.086464	-0.042263	-0.017837	-0.030050
PLEKHH2_+_43864444.23-P1P2_18	-0.017127	0.015785	-0.000671	-0.011930	0.009588	-0.001171	0.046119	-0.011173	0.017473	-0.026179	-0.059356	-0.042767
PLEKHH2_-_43864459.23-P1P2_00	0.009893	0.006434	0.008163	0.017851	-0.019142	-0.000646	-0.073075	-0.041525	-0.057300	-0.027028	-0.011702	-0.019365
PLK1_+_23690651.23-P1P2_00	-0.084664	-0.125806	-0.105235	-0.038463	-0.133387	-0.085925	0.050486	-0.457960	-0.203737	-0.105745	-0.317925	-0.211835
PLK1_+_23690651.23-P1P2_01	-0.240364	-0.087312	-0.163838	-0.137233	-0.117649	-0.127441	-0.047469	-0.278540	-0.163005	-0.149248	-0.197880	-0.173564
PLK1_+_23690651.23-P1P2_02	-0.106939	-0.094906	-0.100923	-0.090758	-0.061136	-0.075947	-0.096195	-0.130581	-0.113388	-0.088625	-0.143516	-0.116071
PLK1_+_23690651.23-P1P2_09	-0.054736	-0.061892	-0.058314	-0.065552	-0.036964	-0.051258	-0.324085	-0.171590	-0.247837	-0.060876	-0.134200	-0.097538
PLK1_+_23690651.23-P1P2_18	-0.002324	0.004322	0.000999	-0.022816	-0.002422	-0.012619	0.001873	0.042372	0.022122	-0.038760	0.021231	-0.008764
PLK1_-_23690679.23-P1P2_00	-0.243870	-0.162110	-0.202990	-0.144039	-0.169580	-0.156809	-0.300731	-0.380703	-0.340717	-0.183048	-0.202491	-0.192769
PLK1_-_23690679.23-P1P2_01	-0.117234	-0.151182	-0.134208	-0.105074	-0.127568	-0.116321	-0.267449	-0.248524	-0.257987	-0.111041	-0.081575	-0.096308
PLK1_-_23690679.23-P1P2_12	-0.002377	-0.017899	-0.010138	-0.022108	0.016478	-0.002815	-0.068706	0.056522	-0.006092	0.005346	0.006424	0.005885
PLK1_-_23690679.23-P1P2_151	-0.078900	-0.110879	-0.094889	-0.074776	-0.057616	-0.066196	-0.563390	-0.315598	-0.439494	-0.215754	-0.314906	-0.265330
PLK1_-_23690679.23-P1P2_226	-0.026208	-0.008984	-0.017596	0.002190	-0.018225	-0.008018	-0.073190	-0.114599	-0.093895	-0.066339	-0.085676	-0.076007
PLK4_-_128802078.23-P1P2_00	-0.186447	-0.237150	-0.211798	-0.221818	-0.201770	-0.211794	-0.347171	-0.229511	-0.288341	-0.175585	-0.242620	-0.209102
PLK4_-_128802078.23-P1P2_07	-0.169338	-0.231134	-0.200236	-0.202158	-0.148236	-0.175197	-0.264170	-0.106732	-0.185451	-0.158602	-0.126925	-0.142764
PLK4_-_128802078.23-P1P2_10	-0.177399	-0.202133	-0.189766	-0.185065	-0.169508	-0.177287	-0.167524	-0.160795	-0.164160	-0.149161	-0.176218	-0.162689
PLK4_-_128802078.23-P1P2_14	-0.015395	-0.052266	-0.033830	-0.058311	-0.099104	-0.078707	-0.104806	-0.154430	-0.129618	-0.074185	-0.085566	-0.079875
PLK4_-_128802078.23-P1P2_15	-0.026238	-0.031065	-0.028652	-0.010993	-0.042024	-0.026509	-0.062995	-0.073864	-0.068429	-0.039540	-0.031789	-0.035664
PLK4_-_128802148.23-P1P2_00	-0.125825	-0.104953	-0.115389	-0.113624	-0.084922	-0.099273	-0.075413	-0.093297	-0.084355	-0.090378	-0.074866	-0.082622
PLK4_-_128802148.23-P1P2_02	-0.029782	-0.046305	-0.038043	-0.032473	-0.039141	-0.035807	-0.057290	-0.009777	-0.033533	-0.053804	-0.030208	-0.042006
PLK4_-_128802148.23-P1P2_12	0.019826	-0.012028	0.003899	0.008102	-0.036323	-0.014111	-0.011714	-0.007991	-0.009852	0.002482	0.007434	0.004958
PLK4_-_128802148.23-P1P2_16	-0.008999	-0.014389	-0.011694	0.019421	-0.007484	0.005969	-0.025213	-0.059370	-0.042291	0.003900	-0.016428	-0.006264
PLK4_-_128802148.23-P1P2_207	-0.087984	-0.067483	-0.077733	-0.080559	-0.044288	-0.062423	-0.035540	-0.115313	-0.075427	-0.034996	-0.064188	-0.049592
PLRG1_+_155471467.23-P1P2_00	-0.184260	-0.284883	-0.234572	-0.117104	-0.256792	-0.186948	-0.506102	-0.680120	-0.593111	-0.406333	-0.361866	-0.384099
PLRG1_+_155471467.23-P1P2_05	-0.247239	-0.306036	-0.276637	-0.141241	-0.255312	-0.198276	-0.129082	-0.537596	-0.333339	-0.207830	-0.328087	-0.267958
PLRG1_+_155471467.23-P1P2_06	-0.031651	-0.026713	-0.029182	-0.020522	-0.020600	-0.020561	-0.031559	-0.059934	-0.045746	-0.052600	-0.026580	-0.039590
PLRG1_+_155471467.23-P1P2_07	-0.014215	-0.025453	-0.019834	-0.029308	-0.040001	-0.034655	-0.262715	-0.198930	-0.230822	-0.160200	-0.183259	-0.171729
PLRG1_+_155471467.23-P1P2_12	-0.188740	-0.134187	-0.161464	-0.161014	-0.084854	-0.122934	-0.406758	-0.442092	-0.424425	-0.280261	-0.245197	-0.262729
PLRG1_+_155471521.23-P1P2_00	-0.489599	-0.418064	-0.453832	-0.256741	-0.384751	-0.320746	-0.589065	-0.565184	-0.577124	-0.376431	-0.362483	-0.369457
PLRG1_+_155471521.23-P1P2_01	-0.109226	-0.172022	-0.140624	-0.095697	-0.172401	-0.134049	-0.459622	-0.346250	-0.402936	-0.277631	-0.270533	-0.274082
PLRG1_+_155471521.23-P1P2_02	-0.056201	-0.000595	-0.028398	-0.034264	-0.026621	-0.030443	-0.088729	-0.054479	-0.071604	-0.056978	-0.056511	-0.056745
PLRG1_+_155471521.23-P1P2_08	-0.080315	-0.188698	-0.134507	-0.090759	-0.127484	-0.109122	-0.400571	-0.433249	-0.416910	-0.189493	-0.299564	-0.244528
PLRG1_+_155471521.23-P1P2_111	-0.380367	-0.173669	-0.277018	-0.222419	-0.143104	-0.182762	-0.234592	-0.411557	-0.323074	-0.221820	-0.284977	-0.253398
PMF1-BGLAP_+_156183115.23-P1P2_00	-0.275350	-0.254285	-0.264817	-0.273017	-0.228235	-0.250626	-0.682236	-0.615373	-0.648805	-0.438673	-0.554613	-0.496643
PMF1-BGLAP_+_156183115.23-P1P2_03	-0.070679	-0.048680	-0.059679	-0.094478	-0.066754	-0.080616	-0.285264	-0.292283	-0.288774	-0.285094	-0.249681	-0.267388
PMF1-BGLAP_+_156183115.23-P1P2_08	0.011731	-0.016021	-0.002145	0.006226	-0.004843	0.000692	-0.045085	-0.018938	-0.032012	-0.045824	-0.049520	-0.047672
PMF1-BGLAP_+_156183115.23-P1P2_102	-0.054963	-0.090518	-0.072741	-0.075624	-0.095967	-0.085796	-0.265369	-0.282876	-0.274122	-0.248524	-0.248149	-0.248336
PMF1-BGLAP_+_156183115.23-P1P2_144	-0.257597	-0.252891	-0.255244	-0.253024	-0.217286	-0.235155	-0.528702	-0.673756	-0.601229	-0.697319	-0.535809	-0.616564
PMF1-BGLAP_+_156183115.23-P1P2_159	-0.184077	-0.174356	-0.179216	-0.169096	-0.174222	-0.171659	-0.501875	-0.407338	-0.454606	-0.415352	-0.316966	-0.366159
PMF1-BGLAP_+_156183115.23-P1P2_160	-0.125248	-0.137087	-0.131168	-0.165941	-0.212219	-0.189080	-0.442402	-0.520501	-0.481451	-0.407952	-0.436832	-0.422392
PMF1-BGLAP_+_156183115.23-P1P2_180	0.031301	-0.002403	0.014449	0.013036	-0.005857	0.003590	-0.105477	-0.052970	-0.079223	-0.119571	-0.027152	-0.073361
PMF1-BGLAP_+_156183115.23-P1P2_321	-0.018183	0.050579	0.016198	-0.021647	0.012060	-0.004794	0.043692	-0.087000	-0.021654	0.002584	-0.024217	-0.010817
PMF1-BGLAP_-_156182834.23-P1P2_00	-0.465613	-0.503114	-0.484364	-0.353335	-0.358678	-0.356006	-0.624270	-0.805336	-0.714803	-0.478326	-0.441216	-0.459771
PMF1-BGLAP_-_156182834.23-P1P2_04	-0.354992	-0.407461	-0.381227	-0.265507	-0.291638	-0.278572	-0.534407	-0.495199	-0.514803	-0.284151	-0.348481	-0.316316
PMF1-BGLAP_-_156182834.23-P1P2_05	-0.041167	-0.074292	-0.057729	-0.031945	-0.063851	-0.047898	0.046245	-0.031829	0.007208	-0.015568	-0.062065	-0.038817
PMF1-BGLAP_-_156182834.23-P1P2_111	-0.543428	-0.465174	-0.504301	-0.347994	-0.361682	-0.354838	-0.807335	-0.525456	-0.666396	-0.422181	-0.385692	-0.403936
PMF1-BGLAP_-_156182834.23-P1P2_126	-0.356996	-0.338900	-0.347948	-0.273173	-0.339336	-0.306254	-0.503376	-0.512566	-0.507971	-0.400303	-0.381818	-0.391061
PMF1-BGLAP_-_156182834.23-P1P2_134	-0.261614	-0.199775	-0.230694	-0.257740	-0.191774	-0.224757	-0.237119	-0.526863	-0.381991	-0.388113	-0.403742	-0.395927
PMF1-BGLAP_-_156182834.23-P1P2_145	-0.136971	-0.064418	-0.100694	-0.080888	-0.045934	-0.063411	-0.228610	-0.223557	-0.226084	-0.165448	-0.200816	-0.183132
PMF1_+_156183115.23-P1P2_00	-0.275350	-0.254285	-0.264817	-0.273017	-0.228235	-0.250626	-0.682236	-0.615373	-0.648805	-0.438673	-0.554613	-0.496643
PMF1_+_156183115.23-P1P2_08	0.011731	-0.016021	-0.002145	0.006226	-0.004843	0.000692	-0.045085	-0.018938	-0.032012	-0.045824	-0.049520	-0.047672
PMF1_+_156183115.23-P1P2_102	-0.054963	-0.090518	-0.072741	-0.075624	-0.095967	-0.085796	-0.265369	-0.282876	-0.274122	-0.248524	-0.248149	-0.248336
PMF1_+_156183115.23-P1P2_144	-0.257597	-0.252891	-0.255244	-0.253024	-0.217286	-0.235155	-0.528702	-0.673756	-0.601229	-0.697319	-0.535809	-0.616564
PMF1_+_156183115.23-P1P2_159	-0.184077	-0.174356	-0.179216	-0.169096	-0.174222	-0.171659	-0.501875	-0.407338	-0.454606	-0.415352	-0.316966	-0.366159
PMF1_+_156183115.23-P1P2_160	-0.125248	-0.137087	-0.131168	-0.165941	-0.212219	-0.189080	-0.442402	-0.520501	-0.481451	-0.407952	-0.436832	-0.422392
PMF1_+_156183115.23-P1P2_180	0.031301	-0.002403	0.014449	0.013036	-0.005857	0.003590	-0.105477	-0.052970	-0.079223	-0.119571	-0.027152	-0.073361
PMF1_+_156183115.23-P1P2_321	-0.018183	0.050579	0.016198	-0.021647	0.012060	-0.004794	0.043692	-0.087000	-0.021654	0.002584	-0.024217	-0.010817
PMF1_-_156182834.23-P1P2_00	-0.465613	-0.503114	-0.484364	-0.353335	-0.358678	-0.356006	-0.624270	-0.805336	-0.714803	-0.478326	-0.441216	-0.459771
PMF1_-_156182834.23-P1P2_09	0.010312	-0.024673	-0.007180	-0.019440	0.010444	-0.004498	-0.014763	-0.055751	-0.035257	-0.050378	-0.079166	-0.064772
PMF1_-_156182834.23-P1P2_10	-0.526602	-0.435945	-0.481274	-0.360489	-0.286114	-0.323301	-0.592525	-0.623324	-0.607924	-0.447561	-0.406744	-0.427153
PMF1_-_156182834.23-P1P2_111	-0.543428	-0.465174	-0.504301	-0.347994	-0.361682	-0.354838	-0.807335	-0.525456	-0.666396	-0.422181	-0.385692	-0.403936
PMF1_-_156182834.23-P1P2_126	-0.356996	-0.338900	-0.347948	-0.273173	-0.339336	-0.306254	-0.503376	-0.512566	-0.507971	-0.400303	-0.381818	-0.391061
PMF1_-_156182834.23-P1P2_134	-0.261614	-0.199775	-0.230694	-0.257740	-0.191774	-0.224757	-0.237119	-0.526863	-0.381991	-0.388113	-0.403742	-0.395927
PMF1_-_156182834.23-P1P2_14	-0.064995	-0.149342	-0.107168	-0.078728	-0.171354	-0.125041	-0.200875	-0.158192	-0.179533	-0.174128	-0.065431	-0.119779
PMF1_-_156182834.23-P1P2_145	-0.136971	-0.064418	-0.100694	-0.080888	-0.045934	-0.063411	-0.228610	-0.223557	-0.226084	-0.165448	-0.200816	-0.183132
PMPCA_+_139305481.23-P1P2_00	0.019794	0.000222	0.010008	-0.000335	0.002311	0.000988	0.034611	-0.089922	-0.027655	0.063918	-0.044734	0.009592
PMPCA_-_139305175.23-P1P2_00	-0.059510	-0.131165	-0.095337	-0.044102	-0.120034	-0.082068	-0.209964	-0.259988	-0.234976	-0.153081	-0.173452	-0.163266
PMPCA_-_139305175.23-P1P2_01	-0.054056	-0.067372	-0.060714	-0.053737	-0.049786	-0.051762	-0.041704	-0.155918	-0.098811	-0.126225	-0.119599	-0.122912
PMPCA_-_139305175.23-P1P2_02	-0.020878	-0.004724	-0.012801	-0.057553	-0.017013	-0.037283	-0.116036	-0.077943	-0.096989	-0.129842	-0.075551	-0.102696
PMPCA_-_139305175.23-P1P2_04	0.005392	0.040858	0.023125	0.008921	0.008932	0.008926	0.011900	0.112958	0.062429	0.003569	0.059487	0.031528
PMPCA_-_139305175.23-P1P2_100	-0.128880	-0.100354	-0.114617	-0.108150	-0.050710	-0.079430	-0.053056	-0.200330	-0.126693	-0.098890	-0.142140	-0.120515
PMPCA_-_139305175.23-P1P2_11	-0.009258	0.003293	-0.002983	0.002974	0.001720	0.002347	0.052317	-0.043775	0.004271	-0.008127	-0.037973	-0.023050
PMPCA_-_139305175.23-P1P2_128	-0.041105	-0.025872	-0.033488	-0.043297	-0.018348	-0.030823	-0.177959	0.012779	-0.082590	-0.098308	-0.056878	-0.077593
PMPCA_-_139305175.23-P1P2_133	-0.031510	-0.060588	-0.046049	-0.022551	-0.028338	-0.025444	-0.163951	-0.025854	-0.094903	-0.051479	-0.059261	-0.055370
PMPCA_-_139305175.23-P1P2_143	0.006320	-0.010209	-0.001945	0.010536	-0.010053	0.000241	0.010340	-0.029300	-0.009480	0.019832	-0.034236	-0.007202
PMPCB_+_102937876.23-P1_00	-0.143503	-0.104857	-0.124180	-0.147766	-0.099465	-0.123616	-0.529546	-0.410571	-0.470058	-0.301136	-0.350295	-0.325715
PMPCB_+_102937876.23-P1_09	-0.080825	-0.077607	-0.079216	-0.027818	-0.065222	-0.046520	-0.170016	-0.260875	-0.215446	-0.210079	-0.199818	-0.204949
PMPCB_+_102937876.23-P1_10	0.019856	0.000593	0.010224	-0.013025	0.018025	0.002500	0.008032	-0.040155	-0.016061	-0.085836	-0.063008	-0.074422
PMPCB_+_102937876.23-P1_155	-0.018904	0.042166	0.011631	-0.003984	0.016110	0.006063	-0.093739	-0.107513	-0.100626	-0.069023	-0.079343	-0.074183
PMPCB_+_102937876.23-P1_249	0.013344	-0.019843	-0.003249	0.009547	-0.012436	-0.001445	-0.151292	-0.140161	-0.145727	-0.128690	-0.110551	-0.119621
PMPCB_-_102938097.23-P1_00	-0.140834	-0.167873	-0.154353	-0.183893	-0.147884	-0.165889	-0.600545	-0.367147	-0.483846	-0.326334	-0.242644	-0.284489
PMPCB_-_102938097.23-P1_01	-0.015083	-0.048195	-0.031639	-0.013763	-0.005854	-0.009809	-0.249692	-0.122702	-0.186197	-0.112263	-0.083665	-0.097964
PMPCB_-_102938097.23-P1_03	0.024964	0.022453	0.023708	-0.015199	0.009956	-0.002622	-0.051737	-0.095528	-0.073633	-0.008810	-0.045963	-0.027387
PMPCB_-_102938097.23-P1_13	-0.054962	-0.044794	-0.049878	-0.061280	-0.056609	-0.058944	-0.225682	-0.276152	-0.250917	-0.140514	-0.141334	-0.140924
PMPCB_-_102938097.23-P1_153	-0.107748	-0.116517	-0.112133	-0.102524	-0.089474	-0.095999	-0.352099	-0.293238	-0.322669	-0.268306	-0.298848	-0.283577
PMS2_+_6048716.23-P1P2_00	-0.017636	-0.061136	-0.039386	0.000788	-0.009984	-0.004598	-0.015439	-0.074321	-0.044880	-0.006167	-0.060882	-0.033524
PMS2_-_6048584.23-P1P2_00	0.007911	0.019757	0.013834	-0.013714	0.011441	-0.001136	-0.087725	-0.041427	-0.064576	-0.056415	-0.031160	-0.043787
PMS2_-_6048584.23-P1P2_01	-0.007744	0.006876	-0.000434	0.000990	0.019316	0.010153	-0.012411	-0.062207	-0.037309	-0.018592	-0.012878	-0.015735
PMS2_-_6048584.23-P1P2_06	0.037630	0.007627	0.022629	0.013343	0.014455	0.013899	0.027027	-0.060555	-0.016764	-0.051525	-0.012885	-0.032205
PMS2_-_6048584.23-P1P2_07	-0.012991	0.007062	-0.002964	-0.004004	-0.003043	-0.003523	0.063595	-0.054377	0.004609	0.000377	0.014391	0.007384
PMS2_-_6048584.23-P1P2_08	0.000387	-0.051407	-0.025510	-0.001528	0.004545	0.001509	0.035235	0.015003	0.025119	0.034267	-0.003609	0.015329
PMS2_-_6048584.23-P1P2_11	-0.026771	-0.023069	-0.024920	-0.011993	-0.008825	-0.010409	-0.070261	-0.011816	-0.041038	-0.027894	-0.037894	-0.032894
PMS2_-_6048584.23-P1P2_174	-0.022568	-0.012348	-0.017458	-0.018021	0.000522	-0.008750	-0.005938	-0.009730	-0.007834	0.025438	0.023620	0.024529
PMS2_-_6048584.23-P1P2_179	-0.023441	-0.035974	-0.029708	-0.021167	-0.022062	-0.021615	-0.080919	0.027530	-0.026695	-0.015102	-0.018650	-0.016876
PMS2_-_6048584.23-P1P2_238	-0.006829	-0.006619	-0.006724	0.011193	-0.024791	-0.006799	-0.017613	0.009194	-0.004210	-0.061022	-0.043632	-0.052327
PMVK_+_154909114.23-P1P2_00	-0.238848	-0.216477	-0.227663	-0.266995	-0.283136	-0.275065	-0.101223	0.006507	-0.047358	-0.240397	-0.179309	-0.209853
PMVK_+_154909114.23-P1P2_01	-0.151497	-0.076749	-0.114123	-0.165494	-0.145428	-0.155461	0.004321	-0.046805	-0.021242	-0.143590	-0.107085	-0.125337
PMVK_+_154909114.23-P1P2_08	-0.161595	-0.121070	-0.141332	-0.223818	-0.135369	-0.179594	-0.033809	-0.066801	-0.050305	-0.117763	-0.166286	-0.142025
PMVK_+_154909114.23-P1P2_128	0.010150	-0.003754	0.003198	0.023325	0.003457	0.013391	0.041011	-0.028946	0.006033	0.009770	-0.014366	-0.002298
PMVK_+_154909114.23-P1P2_139	-0.003435	0.021776	0.009171	0.000546	0.000581	0.000564	-0.018720	-0.007373	-0.013046	-0.013989	-0.025977	-0.019983
PMVK_+_154909276.23-P1P2_00	-0.026069	-0.056348	-0.041208	-0.076761	-0.097418	-0.087089	0.006950	0.025209	0.016080	-0.149600	-0.125508	-0.137554
PMVK_+_154909276.23-P1P2_01	0.018860	0.011663	0.015262	-0.018303	-0.040860	-0.029581	0.025531	0.004000	0.014765	-0.062167	-0.073004	-0.067585
PMVK_+_154909276.23-P1P2_159	-0.015588	-0.031447	-0.023517	-0.056281	-0.045921	-0.051101	-0.056977	0.051090	-0.002944	-0.111612	-0.049683	-0.080648
PMVK_+_154909276.23-P1P2_16	-0.011832	-0.007350	-0.009591	-0.001798	-0.013020	-0.007409	0.036821	-0.009443	0.013689	0.043633	-0.008088	0.017772
PMVK_+_154909276.23-P1P2_162	-0.008626	-0.003592	-0.006109	-0.027373	-0.024363	-0.025868	-0.045174	0.005367	-0.019904	-0.122209	-0.064598	-0.093403
PNISR_+_99873109.23-P1_00	-0.083779	-0.079539	-0.081659	-0.126348	-0.065504	-0.095926	-0.061151	-0.194571	-0.127861	-0.210005	-0.185171	-0.197588
PNISR_+_99873109.23-P1_01	0.020574	-0.001035	0.009770	0.018852	-0.016603	0.001124	-0.127672	-0.007580	-0.067626	-0.072310	-0.005870	-0.039090
PNISR_+_99873109.23-P1_02	-0.018914	-0.039930	-0.029422	-0.024506	-0.055044	-0.039775	-0.118454	-0.068155	-0.093305	-0.080693	-0.094350	-0.087521
PNISR_+_99873109.23-P1_16	0.033013	-0.067440	-0.017214	0.010606	-0.054190	-0.021792	-0.081789	-0.239676	-0.160732	-0.050128	-0.135411	-0.092769
PNISR_+_99873109.23-P1_165	-0.093875	-0.111649	-0.102762	-0.073653	-0.109488	-0.091571	0.001200	-0.234041	-0.116420	-0.094023	-0.181458	-0.137741
PNISR_+_99873121.23-P1_00	-0.145535	-0.154624	-0.150080	-0.148275	-0.122069	-0.135172	-0.360780	-0.320359	-0.340569	-0.248693	-0.347401	-0.298047
PNISR_+_99873121.23-P1_03	-0.041073	-0.072689	-0.056881	-0.052903	-0.044830	-0.048866	-0.235518	-0.155808	-0.195663	-0.183677	-0.185967	-0.184822
PNISR_+_99873121.23-P1_04	-0.030271	-0.099167	-0.064719	-0.057512	-0.065956	-0.061734	-0.265893	-0.260578	-0.263236	-0.272289	-0.172989	-0.222639
PNISR_+_99873121.23-P1_05	0.007185	-0.035219	-0.014017	-0.003284	0.025060	0.010888	0.011205	0.001803	0.006504	-0.014888	-0.038437	-0.026663
PNISR_+_99873121.23-P1_158	-0.023986	-0.040296	-0.032141	-0.028235	-0.062897	-0.045566	-0.265684	-0.141166	-0.203425	-0.148047	-0.153243	-0.150645
PNN_-_39644446.23-P1P2_00	-0.090316	-0.077718	-0.084017	-0.062509	-0.048682	-0.055595	-0.310518	-0.293400	-0.301959	-0.231932	-0.210789	-0.221361
PNN_-_39644446.23-P1P2_02	-0.014888	-0.055295	-0.035091	-0.027554	-0.028535	-0.028044	-0.159328	-0.200870	-0.180099	-0.202563	-0.169952	-0.186257
PNN_-_39644446.23-P1P2_110	-0.214513	-0.208760	-0.211637	-0.238045	-0.206195	-0.222120	-0.456311	-0.534511	-0.495411	-0.304854	-0.387488	-0.346171
PNN_-_39644446.23-P1P2_14	0.020631	0.012903	0.016767	0.007322	0.001735	0.004528	-0.012310	-0.059022	-0.035666	-0.060696	-0.068687	-0.064691
PNN_-_39644446.23-P1P2_185	-0.022035	-0.000929	-0.011482	-0.001718	-0.028462	-0.015090	-0.140299	-0.059836	-0.100067	-0.100100	-0.081615	-0.090857
PNN_-_39644486.23-P1P2_00	-0.055981	-0.031862	-0.043921	-0.058750	-0.068391	-0.063571	-0.318937	-0.188930	-0.253933	-0.210103	-0.168315	-0.189209
PNN_-_39644486.23-P1P2_01	-0.006270	-0.021973	-0.014122	0.015395	-0.028602	-0.006603	-0.172632	-0.177360	-0.174996	-0.170180	-0.128412	-0.149296
PNN_-_39644486.23-P1P2_03	0.006278	0.011805	0.009042	0.011165	-0.010909	0.000128	-0.134597	-0.125696	-0.130147	-0.079705	-0.102526	-0.091115
PNN_-_39644486.23-P1P2_04	-0.065655	-0.021264	-0.043460	-0.023489	0.003445	-0.010022	0.056644	-0.020561	0.018041	0.011396	-0.021279	-0.004942
PNN_-_39644486.23-P1P2_321	-0.007077	0.001093	-0.002992	0.010936	0.023128	0.017032	0.107761	0.014634	0.061198	0.021538	0.019263	0.020401
PNO1_-_68385065.23-P1P2_00	-0.210240	-0.443999	-0.327120	-0.240151	-0.322467	-0.281309	-0.676343	-0.274742	-0.475542	-0.245908	-0.344767	-0.295337
PNO1_-_68385065.23-P1P2_02	-0.194559	-0.155155	-0.174857	-0.144949	-0.175265	-0.160107	-0.128437	-0.336141	-0.232289	-0.204808	-0.180109	-0.192458
PNO1_-_68385065.23-P1P2_04	-0.292591	-0.219913	-0.256252	-0.230887	-0.198519	-0.214703	-0.433997	-0.360024	-0.397010	-0.212632	-0.244046	-0.228339
PNO1_-_68385065.23-P1P2_10	-0.078336	-0.018517	-0.048427	-0.001631	0.016070	0.007219	0.064201	0.128418	0.096310	0.045996	0.005499	0.025748
PNO1_-_68385065.23-P1P2_164	-0.291824	-0.187860	-0.239842	-0.225650	-0.176759	-0.201204	-0.231650	-0.163381	-0.197515	-0.156547	-0.146333	-0.151440
PNO1_-_68385219.23-P1P2_00	-0.056438	-0.033573	-0.045005	-0.051412	-0.028653	-0.040033	-0.178497	-0.245566	-0.212031	-0.154960	-0.164519	-0.159740
PNO1_-_68385219.23-P1P2_02	-0.009499	-0.014802	-0.012151	-0.013748	-0.031142	-0.022445	-0.167761	-0.188483	-0.178122	-0.161046	-0.115583	-0.138315
PNO1_-_68385219.23-P1P2_07	0.006220	0.031975	0.019098	0.009020	0.022225	0.015622	-0.010923	-0.173346	-0.092135	-0.040893	-0.132710	-0.086802
PNO1_-_68385219.23-P1P2_08	0.020226	-0.044153	-0.011963	0.019670	-0.018651	0.000510	-0.096112	-0.027373	-0.061743	-0.079640	-0.034409	-0.057025
PNO1_-_68385219.23-P1P2_10	0.018940	-0.026584	-0.003822	0.004350	-0.011897	-0.003774	-0.095098	-0.078207	-0.086653	-0.071413	-0.039281	-0.055347
PNPT1_-_55920565.23-P1P2_00	-0.063800	-0.078457	-0.071129	-0.064458	-0.086155	-0.075307	-0.419524	-0.436711	-0.428118	-0.474191	-0.532499	-0.503345
PNPT1_-_55920565.23-P1P2_09	-0.133777	-0.104285	-0.119031	-0.145248	-0.144911	-0.145080	-0.403562	-0.349147	-0.376355	-0.312832	-0.372957	-0.342895
PNPT1_-_55920565.23-P1P2_16	-0.094073	-0.029885	-0.061979	-0.078016	-0.061856	-0.069936	-0.441583	-0.331529	-0.386556	-0.386424	-0.363784	-0.375104
PNPT1_-_55920565.23-P1P2_21	0.002321	-0.030888	-0.014283	-0.001244	-0.024360	-0.012802	-0.244320	-0.145305	-0.194812	-0.235956	-0.190218	-0.213087
PNPT1_-_55920565.23-P1P2_255	-0.037964	0.029422	-0.004271	-0.016559	-0.019582	-0.018071	-0.086478	-0.030856	-0.058667	-0.111073	-0.032672	-0.071873
PNPT1_-_55920888.23-P1P2_00	-0.198265	-0.245824	-0.222045	-0.259123	-0.234259	-0.246691	-0.400340	-0.408310	-0.404325	-0.455768	-0.477337	-0.466553
PNPT1_-_55920888.23-P1P2_03	-0.122310	-0.042704	-0.082507	-0.075020	-0.079517	-0.077269	-0.199123	-0.293027	-0.246075	-0.253917	-0.284701	-0.269309
PNPT1_-_55920888.23-P1P2_05	0.008183	-0.019778	-0.005797	-0.013702	-0.030070	-0.021886	-0.178350	-0.260774	-0.219562	-0.207396	-0.270122	-0.238759
PNPT1_-_55920888.23-P1P2_08	-0.142912	-0.110735	-0.126824	-0.151067	-0.174847	-0.162957	-0.307341	-0.335069	-0.321205	-0.395079	-0.340569	-0.367824
PNPT1_-_55920888.23-P1P2_17	0.011969	-0.016547	-0.002289	0.006278	-0.003978	0.001150	-0.066742	-0.046377	-0.056560	-0.098385	-0.064946	-0.081665
POLA1_-_24712081.23-P1P2_00	-0.153256	-0.158749	-0.156002	-0.133515	-0.116254	-0.124885	-0.208017	-0.229021	-0.218519	-0.191667	-0.150824	-0.171246
POLA1_-_24712081.23-P1P2_02	-0.101940	-0.060838	-0.081389	-0.075989	-0.104029	-0.090009	-0.068959	-0.089457	-0.079208	-0.072101	-0.071168	-0.071635
POLA1_-_24712081.23-P1P2_08	-0.022154	-0.013887	-0.018020	-0.021505	-0.005588	-0.013547	0.019509	0.015036	0.017272	-0.010165	-0.020767	-0.015466
POLA1_-_24712081.23-P1P2_10	-0.051087	-0.024098	-0.037592	-0.037905	-0.017051	-0.027478	-0.346072	-0.068062	-0.207067	-0.112839	-0.123142	-0.117991
POLA1_-_24712081.23-P1P2_128	-0.196247	-0.191887	-0.194067	-0.153311	-0.106690	-0.130001	-0.113767	-0.196162	-0.154965	-0.147303	-0.114567	-0.130935
POLA1_-_24712247.23-P1P2_00	-0.098031	-0.013140	-0.055586	-0.063288	-0.085104	-0.074196	-0.297753	-0.301748	-0.299751	-0.241590	-0.213779	-0.227685
POLA1_-_24712247.23-P1P2_04	-0.021912	-0.067196	-0.044554	-0.025564	-0.020668	-0.023116	-0.236276	-0.159430	-0.197853	-0.095569	-0.102010	-0.098790
POLA1_-_24712247.23-P1P2_101	-0.066609	-0.049978	-0.058293	-0.045293	-0.037757	-0.041525	-0.360031	-0.227784	-0.293908	-0.153681	-0.181965	-0.167823
POLA1_-_24712247.23-P1P2_14	-0.010594	-0.061174	-0.035884	-0.022842	-0.020514	-0.021678	0.014324	0.017190	0.015757	-0.008737	0.008691	-0.000023
POLA1_-_24712247.23-P1P2_193	-0.037852	-0.026874	-0.032363	-0.012522	-0.029262	-0.020892	-0.058898	-0.175341	-0.117119	-0.174273	-0.142739	-0.158506
POLA2_-_65029495.23-P1P2_00	-0.306368	-0.383625	-0.344996	-0.361758	-0.311189	-0.336474	-0.174049	-0.299205	-0.236627	-0.252301	-0.226857	-0.239579
POLA2_-_65029495.23-P1P2_01	-0.308624	-0.259351	-0.283987	-0.240175	-0.303486	-0.271831	-0.078803	-0.275611	-0.177207	-0.111668	-0.185582	-0.148625
POLA2_-_65029495.23-P1P2_146	-0.259083	-0.238377	-0.248730	-0.230064	-0.182699	-0.206381	-0.031043	-0.074832	-0.052938	-0.082621	-0.126980	-0.104800
POLA2_-_65029495.23-P1P2_149	-0.214308	-0.192305	-0.203306	-0.191533	-0.161845	-0.176689	-0.123066	-0.205550	-0.164308	-0.074468	-0.108392	-0.091430
POLA2_-_65029495.23-P1P2_16	-0.119405	-0.069586	-0.094495	-0.095575	-0.066072	-0.080823	-0.019148	-0.048281	-0.033714	-0.007533	-0.029595	-0.018564
POLA2_-_65029809.23-P1P2_00	-0.279958	-0.285287	-0.282623	-0.274723	-0.238521	-0.256622	-0.367487	-0.290163	-0.328825	-0.175444	-0.209090	-0.192267
POLA2_-_65029809.23-P1P2_01	-0.218756	-0.105945	-0.162351	-0.198254	-0.131623	-0.164938	-0.111555	-0.073132	-0.092344	-0.211599	-0.118374	-0.164987
POLA2_-_65029809.23-P1P2_03	-0.129588	-0.168197	-0.148893	-0.133366	-0.185505	-0.159435	-0.086575	-0.165991	-0.126283	-0.100750	-0.160246	-0.130498
POLA2_-_65029809.23-P1P2_08	-0.074688	-0.097024	-0.085856	-0.046542	-0.067231	-0.056886	-0.019862	0.064367	0.022252	-0.066309	-0.006341	-0.036325
POLA2_-_65029809.23-P1P2_101	-0.161179	-0.215972	-0.188576	-0.162497	-0.180649	-0.171573	-0.134095	-0.105471	-0.119783	-0.151069	-0.134087	-0.142578
POLD1_-_50887659.23-P1P2_00	-0.197225	-0.146293	-0.171759	-0.136655	-0.111392	-0.124023	-0.364859	-0.289767	-0.327313	-0.251284	-0.251006	-0.251145
POLD1_-_50887659.23-P1P2_01	-0.226650	-0.224167	-0.225408	-0.177032	-0.153861	-0.165447	-0.244793	-0.250141	-0.247467	-0.168251	-0.198291	-0.183271
POLD1_-_50887659.23-P1P2_08	-0.022800	0.012073	-0.005363	-0.035387	-0.001201	-0.018294	-0.143241	-0.058086	-0.100664	-0.018291	-0.061114	-0.039703
POLD1_-_50887659.23-P1P2_09	-0.041365	-0.110446	-0.075905	-0.054747	-0.083568	-0.069157	-0.026864	-0.127886	-0.077375	-0.060007	-0.057148	-0.058578
POLD1_-_50887659.23-P1P2_14	-0.114671	-0.139558	-0.127114	-0.069728	-0.170942	-0.120335	-0.184006	-0.181489	-0.182748	-0.096182	-0.178404	-0.137293
POLD1_-_50887676.23-P1P2_00	-0.020281	-0.069863	-0.045072	-0.030586	-0.069759	-0.050173	-0.088095	-0.225879	-0.156987	-0.101678	-0.132964	-0.117321
POLD1_-_50887676.23-P1P2_07	-0.010931	-0.007609	-0.009270	-0.031825	-0.033716	-0.032770	-0.053277	-0.084633	-0.068955	-0.031756	-0.049539	-0.040647
POLD1_-_50887676.23-P1P2_10	-0.027690	-0.026794	-0.027242	-0.009837	-0.013855	-0.011846	-0.123915	-0.082266	-0.103091	-0.082547	-0.076627	-0.079587
POLD1_-_50887676.23-P1P2_16	-0.003926	0.016563	0.006318	0.002462	0.022429	0.012446	-0.044444	-0.017004	-0.030724	-0.031362	-0.001374	-0.016368
POLD1_-_50887676.23-P1P2_189	-0.001525	-0.054496	-0.028011	-0.033356	-0.059971	-0.046663	-0.058776	-0.227048	-0.142912	-0.123639	-0.110817	-0.117228
POLD2_+_44163100.23-P1P2_00	-0.350219	-0.402050	-0.376135	-0.310595	-0.366683	-0.338639	-0.364278	-0.482962	-0.423620	-0.308452	-0.336960	-0.322706
POLD2_+_44163100.23-P1P2_01	-0.269206	-0.321228	-0.295217	-0.288028	-0.239839	-0.263934	-0.170586	-0.291833	-0.231210	-0.188038	-0.201825	-0.194931
POLD2_+_44163100.23-P1P2_125	-0.010691	0.005241	-0.002725	-0.018154	0.001517	-0.008318	-0.033795	-0.011508	-0.022652	-0.017801	-0.015816	-0.016809
POLD2_+_44163100.23-P1P2_152	0.052108	-0.014232	0.018938	0.028449	-0.007068	0.010691	-0.002538	-0.068823	-0.035680	0.005262	-0.011140	-0.002939
POLD2_+_44163100.23-P1P2_181	-0.286003	-0.285494	-0.285749	-0.225122	-0.178758	-0.201940	-0.213627	-0.139127	-0.176377	-0.091520	-0.109530	-0.100525
POLD2_-_44162910.23-P1P2_00	-0.472034	-0.439500	-0.455767	-0.346087	-0.302237	-0.324162	-0.211852	-0.210483	-0.211168	-0.297814	-0.285129	-0.291472
POLD2_-_44162910.23-P1P2_130	0.010852	-0.006535	0.002159	-0.016847	-0.000986	-0.008916	-0.144599	-0.019098	-0.081848	-0.017296	-0.034105	-0.025701
POLD2_-_44162910.23-P1P2_171	-0.026023	0.009955	-0.008034	-0.034030	-0.005812	-0.019921	-0.082510	-0.068991	-0.075750	0.008226	-0.028313	-0.010044
POLD2_-_44162910.23-P1P2_177	-0.119656	-0.171268	-0.145462	-0.143006	-0.132772	-0.137889	0.049060	-0.022082	0.013489	-0.026663	-0.029057	-0.027860
POLD2_-_44162910.23-P1P2_285	-0.079872	-0.098239	-0.089056	-0.076006	-0.053919	-0.064962	-0.016097	0.060029	0.021966	0.003687	0.015571	0.009629
POLD3_+_74303696.23-P1P2_00	-0.270372	-0.372664	-0.321518	-0.251564	-0.231387	-0.241475	-0.309234	-0.483823	-0.396529	-0.267089	-0.277100	-0.272094
POLD3_+_74303696.23-P1P2_04	-0.222935	-0.202351	-0.212643	-0.161401	-0.192697	-0.177049	-0.638004	-0.382114	-0.510059	-0.274296	-0.416751	-0.345523
POLD3_+_74303696.23-P1P2_06	-0.104095	-0.092243	-0.098169	-0.048496	-0.088969	-0.068732	-0.291460	-0.206859	-0.249159	-0.166102	-0.151411	-0.158756
POLD3_+_74303696.23-P1P2_07	-0.162990	-0.234185	-0.198587	-0.135294	-0.184073	-0.159684	-0.317009	-0.443338	-0.380173	-0.194031	-0.323757	-0.258894
POLD3_+_74303696.23-P1P2_137	-0.158050	-0.120680	-0.139365	-0.143503	-0.128798	-0.136150	-0.409451	-0.370879	-0.390165	-0.232124	-0.240462	-0.236293
POLD3_-_74303706.23-P1P2_00	-0.179160	-0.156146	-0.167653	-0.190741	-0.173574	-0.182158	-0.276509	-0.461564	-0.369037	-0.301328	-0.368574	-0.334951
POLD3_-_74303706.23-P1P2_01	-0.015746	-0.026322	-0.021034	-0.008409	-0.002037	-0.005223	-0.065778	-0.062650	-0.064214	-0.099067	-0.076938	-0.088002
POLD3_-_74303706.23-P1P2_02	-0.044949	-0.095551	-0.070250	-0.058285	-0.070294	-0.064289	-0.269210	-0.228846	-0.249028	-0.134212	-0.204011	-0.169112
POLD3_-_74303706.23-P1P2_153	-0.225879	-0.197518	-0.211698	-0.207582	-0.227847	-0.217714	-0.550766	-0.470300	-0.510533	-0.313185	-0.364672	-0.338929
POLD3_-_74303706.23-P1P2_162	-0.155256	-0.110033	-0.132645	-0.116766	-0.075278	-0.096022	-0.270858	-0.311387	-0.291123	-0.231743	-0.216947	-0.224345
POLE2_+_50154746.23-P1P2_00	-0.357998	-0.280653	-0.319325	-0.279251	-0.313560	-0.296406	-0.176216	-0.208463	-0.192340	-0.172558	-0.208338	-0.190448
POLE2_+_50154746.23-P1P2_02	-0.174253	-0.161614	-0.167933	-0.141976	-0.170948	-0.156462	-0.246528	-0.053917	-0.150223	-0.120172	-0.064877	-0.092525
POLE2_+_50154746.23-P1P2_140	-0.242736	-0.170332	-0.206534	-0.200439	-0.160363	-0.180401	-0.012738	-0.090749	-0.051743	-0.030664	-0.072929	-0.051796
POLE2_+_50154746.23-P1P2_157	-0.259782	-0.214000	-0.236891	-0.222198	-0.225731	-0.223964	-0.060592	-0.299908	-0.180250	-0.176558	-0.198295	-0.187426
POLE2_+_50154746.23-P1P2_19	-0.033899	0.032690	-0.000604	-0.007801	0.021071	0.006635	0.010830	0.057123	0.033977	0.045876	0.034714	0.040295
POLE2_+_50154818.23-P1P2_00	-0.320027	-0.351085	-0.335556	-0.213013	-0.211815	-0.212414	-0.092283	-0.226637	-0.159460	-0.180193	-0.189638	-0.184915
POLE2_+_50154818.23-P1P2_05	-0.226682	-0.301883	-0.264283	-0.207843	-0.189206	-0.198525	-0.048523	-0.101688	-0.075106	-0.120613	-0.107903	-0.114258
POLE2_+_50154818.23-P1P2_133	-0.129676	-0.156349	-0.143012	-0.141397	-0.140136	-0.140767	-0.055695	-0.056431	-0.056063	-0.041868	-0.057139	-0.049503
POLE2_+_50154818.23-P1P2_150	-0.021960	-0.018847	-0.020403	-0.013403	-0.030776	-0.022089	-0.040259	0.000126	-0.020067	-0.012613	-0.017335	-0.014974
POLE2_+_50154818.23-P1P2_18	0.000798	0.017334	0.009066	0.009508	0.020206	0.014857	0.004613	0.018929	0.011771	0.016332	-0.000992	0.007670
POLE_+_133263949.23-P1P2_00	-0.256504	-0.346508	-0.301506	-0.218431	-0.307834	-0.263133	-0.123300	-0.355893	-0.239596	-0.167867	-0.232822	-0.200345
POLE_+_133263949.23-P1P2_08	-0.112763	-0.139426	-0.126095	-0.100836	-0.117510	-0.109173	-0.125832	-0.085464	-0.105648	-0.088063	-0.129197	-0.108630
POLE_+_133263949.23-P1P2_102	-0.121712	-0.149978	-0.135845	-0.110647	-0.101160	-0.105904	-0.291309	-0.246740	-0.269024	-0.197621	-0.218435	-0.208028
POLE_+_133263949.23-P1P2_166	0.008081	-0.038226	-0.015072	-0.006213	-0.014174	-0.010194	0.088213	-0.025116	0.031549	0.009910	0.001299	0.005604
POLE_+_133263949.23-P1P2_225	-0.136505	-0.172634	-0.154569	-0.159729	-0.102447	-0.131088	-0.204483	-0.273103	-0.238793	-0.135720	-0.264895	-0.200308
POLE_-_133263932.23-P1P2_00	-0.414829	-0.426161	-0.420495	-0.431189	-0.329630	-0.380409	-0.604969	-0.550975	-0.577972	-0.326328	-0.360313	-0.343321
POLE_-_133263932.23-P1P2_01	-0.208614	-0.081100	-0.144857	-0.165151	-0.119489	-0.142320	0.077642	-0.053430	0.012106	-0.028493	-0.047126	-0.037809
POLE_-_133263932.23-P1P2_02	-0.323164	-0.192005	-0.257584	-0.276103	-0.108838	-0.192471	-0.060216	-0.138423	-0.099319	-0.107675	-0.087030	-0.097352
POLE_-_133263932.23-P1P2_141	-0.401226	-0.160186	-0.280706	-0.259465	-0.153984	-0.206724	-0.303720	-0.336629	-0.320174	-0.191754	-0.262018	-0.226886
POLE_-_133263932.23-P1P2_177	-0.306752	-0.213332	-0.260042	-0.212506	-0.203549	-0.208027	-0.080163	-0.166445	-0.123304	-0.080679	-0.170702	-0.125691
POLG2_+_62493131.23-P1P2_00	-0.208164	-0.274466	-0.241315	-0.263644	-0.360398	-0.312021	-0.187771	-0.248111	-0.217941	-0.286834	-0.245397	-0.266116
POLG2_+_62493131.23-P1P2_01	-0.203940	-0.217583	-0.210761	-0.260978	-0.239327	-0.250153	-0.141994	-0.091943	-0.116968	-0.236975	-0.178313	-0.207644
POLG2_+_62493131.23-P1P2_02	-0.317131	-0.268909	-0.293020	-0.356987	-0.317793	-0.337390	-0.151908	-0.175056	-0.163482	-0.245433	-0.240778	-0.243106
POLG2_+_62493131.23-P1P2_04	-0.212906	-0.180552	-0.196729	-0.175447	-0.201107	-0.188277	-0.077899	-0.063756	-0.070828	-0.122220	-0.107957	-0.115089
POLG2_+_62493131.23-P1P2_06	-0.086605	-0.077411	-0.082008	-0.128374	-0.098253	-0.113314	0.003210	0.032791	0.018001	-0.073907	-0.030322	-0.052115
POLG2_+_62493140.23-P1P2_00	-0.231222	-0.254589	-0.242905	-0.376854	-0.405044	-0.390949	-0.254763	-0.206289	-0.230526	-0.308372	-0.308754	-0.308563
POLG2_+_62493140.23-P1P2_02	-0.262763	-0.218734	-0.240748	-0.222249	-0.223637	-0.222943	-0.268163	-0.159164	-0.213663	-0.224382	-0.295862	-0.260122
POLG2_+_62493140.23-P1P2_06	-0.200824	-0.181190	-0.191007	-0.256650	-0.204914	-0.230782	-0.187719	-0.108210	-0.147965	-0.177940	-0.118197	-0.148069
POLG2_+_62493140.23-P1P2_10	-0.125700	-0.071358	-0.098529	-0.118878	-0.116644	-0.117761	-0.019663	-0.053657	-0.036660	-0.036472	-0.071168	-0.053820
POLG2_+_62493140.23-P1P2_17	-0.134732	-0.167591	-0.151161	-0.185881	-0.200632	-0.193256	-0.087251	-0.082545	-0.084898	-0.095716	-0.140123	-0.117920
POLG_+_89878037.23-P1P2_00	-0.096628	-0.071520	-0.084074	-0.058075	-0.078399	-0.068237	-0.068831	-0.018384	-0.043607	-0.094557	-0.115762	-0.105160
POLG_+_89878037.23-P1P2_06	-0.037111	-0.028782	-0.032947	-0.042454	-0.038944	-0.040699	-0.011497	-0.083624	-0.047561	-0.031954	-0.090654	-0.061304
POLG_+_89878037.23-P1P2_134	-0.098561	-0.061225	-0.079893	-0.128446	-0.109760	-0.119103	-0.236913	-0.127317	-0.182115	-0.195019	-0.147338	-0.171178
POLG_+_89878037.23-P1P2_21	-0.009057	0.043041	0.016992	-0.021014	0.035121	0.007054	0.002296	0.031515	0.016905	-0.014912	-0.008210	-0.011561
POLG_+_89878037.23-P1P2_273	-0.051293	-0.017520	-0.034406	-0.000597	-0.008415	-0.004506	-0.043448	-0.025080	-0.034264	-0.048075	-0.020730	-0.034402
POLG_-_89878016.23-P1P2_00	-0.052329	-0.088020	-0.070174	-0.072902	-0.087499	-0.080200	-0.054032	-0.065550	-0.059791	-0.127764	-0.125324	-0.126544
POLG_-_89878016.23-P1P2_06	0.024450	-0.022131	0.001160	0.002198	-0.045780	-0.021791	-0.131634	-0.045624	-0.088629	-0.086768	-0.065335	-0.076051
POLG_-_89878016.23-P1P2_08	-0.038999	-0.027668	-0.033333	-0.037020	-0.020718	-0.028869	-0.074230	0.001932	-0.036149	-0.067884	-0.039545	-0.053714
POLG_-_89878016.23-P1P2_09	-0.031426	-0.006717	-0.019072	-0.015742	0.015553	-0.000094	-0.066896	-0.047865	-0.057380	-0.054071	-0.045215	-0.049643
POLG_-_89878016.23-P1P2_202	-0.030641	-0.040468	-0.035555	-0.063450	-0.075391	-0.069420	-0.083685	-0.038474	-0.061080	-0.196053	-0.126693	-0.161373
POLN_-_2243436.23-P1P2_00	-0.111344	-0.108423	-0.109883	-0.114134	-0.102175	-0.108155	-0.209702	-0.235573	-0.222637	-0.163787	-0.263607	-0.213697
POLN_-_2243436.23-P1P2_02	-0.038388	0.002148	-0.018120	-0.032896	-0.013491	-0.023194	0.020899	-0.090045	-0.034573	-0.055098	-0.070879	-0.062988
POLN_-_2243436.23-P1P2_03	-0.036300	-0.075864	-0.056082	-0.080207	-0.082785	-0.081496	-0.214786	-0.142834	-0.178810	-0.229437	-0.156216	-0.192826
POLN_-_2243436.23-P1P2_04	-0.013673	-0.070854	-0.042263	-0.007931	-0.056534	-0.032232	-0.193493	-0.169400	-0.181447	-0.167244	-0.146962	-0.157103
POLN_-_2243436.23-P1P2_114	-0.089232	-0.038616	-0.063924	-0.090433	-0.047776	-0.069105	-0.215869	-0.183004	-0.199437	-0.211024	-0.185581	-0.198303
POLN_-_2243436.23-P1P2_14	-0.012636	-0.022420	-0.017528	-0.018237	-0.036062	-0.027150	-0.101941	-0.012111	-0.057026	-0.019045	-0.029876	-0.024461
POLN_-_2243782.23-P1P2_00	-0.190199	-0.181344	-0.185772	-0.171943	-0.177371	-0.174657	-0.224361	-0.345323	-0.284842	-0.275381	-0.250202	-0.262791
POLN_-_2243782.23-P1P2_04	-0.100820	-0.087001	-0.093911	-0.074789	-0.054584	-0.064687	-0.173478	-0.226218	-0.199848	-0.121172	-0.146798	-0.133985
POLN_-_2243782.23-P1P2_07	-0.011396	-0.013568	-0.012482	-0.004555	0.003067	-0.000744	0.077248	-0.005507	0.035871	0.034519	0.008698	0.021609
POLN_-_2243782.23-P1P2_102	-0.075101	-0.054060	-0.064580	-0.041207	-0.094865	-0.068036	-0.151177	-0.152837	-0.152007	-0.241761	-0.204409	-0.223085
POLN_-_2243782.23-P1P2_110	-0.080368	-0.011627	-0.045998	-0.074199	-0.050430	-0.062314	-0.134909	-0.129751	-0.132330	-0.156197	-0.131707	-0.143952
POLN_-_2243782.23-P1P2_122	-0.026965	0.002211	-0.012377	-0.034302	0.008391	-0.012955	-0.157979	-0.104729	-0.131354	-0.105009	-0.099748	-0.102378
POLN_-_2243782.23-P1P2_128	0.032829	0.007896	0.020363	0.019113	0.004464	0.011789	0.059884	-0.035524	0.012180	0.029174	-0.005985	0.011595
POLN_-_2243782.23-P1P2_162	-0.047595	0.000637	-0.023479	-0.043227	0.014537	-0.014345	-0.049736	0.012715	-0.018510	-0.062507	-0.022611	-0.042559
POLR1A_+_86332623.23-P1P2_00	-0.009587	0.021830	0.006122	-0.016130	-0.000178	-0.008154	-0.168561	-0.164766	-0.166664	-0.146573	-0.092475	-0.119524
POLR1A_+_86332623.23-P1P2_01	-0.023953	-0.006116	-0.015035	-0.021232	-0.013081	-0.017156	-0.009800	-0.038396	-0.024098	-0.100891	-0.139149	-0.120020
POLR1A_+_86332623.23-P1P2_12	-0.020248	-0.004919	-0.012583	-0.014415	0.000823	-0.006796	-0.010920	-0.044039	-0.027480	-0.028973	-0.019384	-0.024179
POLR1A_+_86332623.23-P1P2_126	-0.017319	-0.010525	-0.013922	-0.007863	0.011196	0.001666	-0.019529	-0.070272	-0.044900	-0.131739	-0.078623	-0.105181
POLR1A_+_86332623.23-P1P2_162	-0.013817	-0.015324	-0.014571	-0.018271	-0.007277	-0.012774	-0.097714	-0.046600	-0.072157	-0.065961	-0.065295	-0.065628
POLR1A_+_86332926.23-P1P2_00	-0.328209	-0.350167	-0.339188	-0.227899	-0.267167	-0.247533	-0.347596	-0.325566	-0.336581	-0.334915	-0.332223	-0.333569
POLR1A_+_86332926.23-P1P2_04	-0.034984	-0.020647	-0.027815	-0.026213	-0.018532	-0.022373	-0.123690	-0.066107	-0.094898	-0.083430	-0.054693	-0.069061
POLR1A_+_86332926.23-P1P2_08	-0.319724	-0.298835	-0.309279	-0.303230	-0.240992	-0.272111	-0.358847	-0.420840	-0.389843	-0.282342	-0.294031	-0.288186
POLR1A_+_86332926.23-P1P2_160	-0.202538	-0.183316	-0.192927	-0.148629	-0.175937	-0.162283	-0.125127	-0.350159	-0.237643	-0.216988	-0.241206	-0.229097
POLR1A_+_86332926.23-P1P2_224	0.026489	-0.038936	-0.006223	-0.010853	-0.037007	-0.023930	-0.019665	-0.001399	-0.010532	0.030638	-0.016358	0.007140
POLR1B_+_113300085.23-P1P2_00	-0.317043	-0.400817	-0.358930	-0.225912	-0.284805	-0.255359	-0.424023	-0.521080	-0.472551	-0.327215	-0.372498	-0.349856
POLR1B_+_113300085.23-P1P2_01	-0.286561	-0.258281	-0.272421	-0.212929	-0.238341	-0.225635	-0.356938	-0.452320	-0.404629	-0.254985	-0.265060	-0.260022
POLR1B_+_113300085.23-P1P2_02	-0.004634	-0.055254	-0.029944	0.010460	-0.022475	-0.006007	-0.033015	0.013391	-0.009812	-0.057372	-0.080906	-0.069139
POLR1B_+_113300085.23-P1P2_143	0.034019	-0.026702	0.003659	-0.007273	-0.063684	-0.035478	-0.175552	-0.176365	-0.175958	-0.173627	-0.108813	-0.141220
POLR1B_+_113300085.23-P1P2_162	-0.010371	-0.030706	-0.020539	-0.034841	-0.045643	-0.040242	-0.246316	-0.127248	-0.186782	-0.159621	-0.100070	-0.129846
POLR1B_-_113300081.23-P1P2_00	-0.249430	-0.255407	-0.252419	-0.177989	-0.245833	-0.211911	-0.813022	-0.635010	-0.724016	-0.628347	-0.406922	-0.517635
POLR1B_-_113300081.23-P1P2_02	-0.004540	0.015055	0.005257	-0.002847	-0.007440	-0.005144	-0.125059	-0.062613	-0.093836	-0.065790	-0.049086	-0.057438
POLR1B_-_113300081.23-P1P2_04	-0.111428	-0.115483	-0.113455	-0.114575	-0.096979	-0.105777	-0.381338	-0.338509	-0.359924	-0.226261	-0.187834	-0.207048
POLR1B_-_113300081.23-P1P2_08	-0.289289	-0.298021	-0.293655	-0.260832	-0.326661	-0.293747	-0.528407	-0.539501	-0.533954	-0.372083	-0.490045	-0.431064
POLR1B_-_113300081.23-P1P2_138	-0.015348	-0.002685	-0.009016	-0.011376	-0.008575	-0.009976	-0.182491	-0.147650	-0.165070	-0.147736	-0.118897	-0.133316
POLR1C_-_43484868.23-P1_00	-0.154414	-0.158002	-0.156208	-0.153547	-0.094153	-0.123850	-0.288532	-0.329251	-0.308892	-0.237380	-0.288766	-0.263073
POLR1C_-_43484868.23-P1_01	-0.054731	-0.024017	-0.039374	-0.041013	-0.063210	-0.052112	-0.121205	-0.070596	-0.095901	-0.103959	-0.113769	-0.108864
POLR1C_-_43484868.23-P1_03	-0.000109	-0.014335	-0.007222	0.007260	-0.008579	-0.000659	-0.063805	-0.087807	-0.075806	-0.061301	-0.043733	-0.052517
POLR1C_-_43484868.23-P1_08	-0.018212	-0.024976	-0.021594	-0.003596	-0.015833	-0.009714	-0.041716	-0.063861	-0.052788	-0.045442	-0.016208	-0.030825
POLR1C_-_43484868.23-P1_118	-0.037434	-0.033147	-0.035290	-0.029812	-0.018249	-0.024030	-0.231505	-0.191868	-0.211687	-0.117812	-0.132232	-0.125022
POLR1C_-_43484871.23-P1_00	-0.177322	-0.154227	-0.165774	-0.146484	-0.092113	-0.119298	-0.337230	-0.353123	-0.345176	-0.279682	-0.225471	-0.252576
POLR1C_-_43484871.23-P1_06	0.004861	-0.000902	0.001979	0.022906	-0.007701	0.007603	-0.049916	0.023209	-0.013353	-0.025255	-0.002030	-0.013643
POLR1C_-_43484871.23-P1_102	-0.024215	-0.030190	-0.027203	-0.001390	-0.018996	-0.010193	-0.000282	0.006083	0.002901	-0.027602	-0.017335	-0.022469
POLR1C_-_43484871.23-P1_188	-0.008155	0.009973	0.000909	-0.021503	0.021977	0.000237	0.059201	0.007032	0.033116	-0.003014	0.010642	0.003814
POLR1C_-_43484871.23-P1_225	-0.003295	-0.005503	-0.004399	0.007107	0.005095	0.006101	-0.055201	0.001786	-0.026707	0.005321	-0.010950	-0.002814
POLR1D_+_28196016.23-P1_00	-0.575650	-0.347349	-0.461500	-0.500125	-0.440657	-0.470391	-0.575467	-0.705214	-0.640340	-0.513176	-0.545476	-0.529326
POLR1D_+_28196016.23-P1_01	-0.515053	-0.532678	-0.523866	-0.392451	-0.413479	-0.402965	-0.459647	-0.529075	-0.494361	-0.418203	-0.419819	-0.419011
POLR1D_+_28196016.23-P1_07	-0.169915	-0.092764	-0.131339	-0.121575	-0.128716	-0.125145	-0.119540	-0.205520	-0.162530	-0.175441	-0.169613	-0.172527
POLR1D_+_28196016.23-P1_14	-0.494412	-0.484255	-0.489333	-0.303329	-0.378802	-0.341065	-0.483214	-0.579970	-0.531592	-0.369690	-0.427541	-0.398616
POLR1D_+_28196016.23-P1_192	-0.461521	-0.473080	-0.467301	-0.339213	-0.391198	-0.365206	-0.589481	-0.513323	-0.551402	-0.444414	-0.429112	-0.436763
POLR1D_+_28196036.23-P1_00	-0.306203	-0.266628	-0.286416	-0.267166	-0.340990	-0.304078	-0.407933	-0.511099	-0.459516	-0.486909	-0.457934	-0.472421
POLR1D_+_28196036.23-P1_07	-0.200062	-0.300954	-0.250508	-0.193924	-0.221953	-0.207939	-0.286231	-0.321423	-0.303827	-0.275662	-0.252060	-0.263861
POLR1D_+_28196036.23-P1_08	-0.339790	-0.408526	-0.374158	-0.345128	-0.372041	-0.358585	-0.548752	-0.385111	-0.466931	-0.369153	-0.269356	-0.319255
POLR1D_+_28196036.23-P1_10	-0.041790	-0.065013	-0.053401	-0.048655	-0.064978	-0.056817	-0.089351	-0.047694	-0.068522	-0.076277	-0.041896	-0.059086
POLR1D_+_28196036.23-P1_19	-0.147935	-0.131001	-0.139468	-0.127592	-0.119917	-0.123755	-0.055856	-0.113098	-0.084477	-0.175647	-0.103136	-0.139391
POLR1E_+_37486161.23-P1P2_00	-0.246839	-0.194831	-0.220835	-0.210207	-0.215000	-0.212604	-0.292928	-0.420782	-0.356855	-0.347093	-0.331347	-0.339220
POLR1E_+_37486161.23-P1P2_106	-0.236159	-0.256770	-0.246465	-0.209959	-0.216770	-0.213364	-0.499589	-0.352495	-0.426042	-0.356519	-0.322032	-0.339276
POLR1E_+_37486161.23-P1P2_12	-0.020032	-0.022093	-0.021063	-0.002212	-0.007774	-0.004993	-0.029575	-0.028890	-0.029233	-0.043521	-0.060939	-0.052230
POLR1E_+_37486161.23-P1P2_163	-0.107454	-0.096962	-0.102208	-0.090376	-0.053816	-0.072096	-0.178924	-0.131345	-0.155135	-0.149058	-0.150878	-0.149968
POLR1E_+_37486161.23-P1P2_180	-0.065173	-0.023666	-0.044419	-0.051283	-0.025744	-0.038514	-0.032718	-0.069979	-0.051348	-0.105316	-0.092184	-0.098750
POLR1E_+_37486167.23-P1P2_00	-0.110867	-0.161640	-0.136253	-0.114740	-0.155373	-0.135056	-0.278662	-0.297980	-0.288321	-0.284311	-0.275038	-0.279674
POLR1E_+_37486167.23-P1P2_03	-0.188802	-0.157944	-0.173373	-0.160310	-0.159861	-0.160086	-0.208017	-0.197387	-0.202702	-0.212035	-0.168546	-0.190290
POLR1E_+_37486167.23-P1P2_11	-0.096404	-0.118500	-0.107452	-0.099268	-0.084971	-0.092120	-0.339527	-0.345759	-0.342643	-0.232360	-0.269574	-0.250967
POLR1E_+_37486167.23-P1P2_17	-0.017861	-0.009442	-0.013652	-0.013839	-0.003593	-0.008716	-0.038209	-0.009372	-0.023791	-0.072830	-0.066492	-0.069661
POLR1E_+_37486167.23-P1P2_210	-0.065496	-0.079172	-0.072334	-0.079857	-0.075928	-0.077892	-0.206765	-0.112873	-0.159819	-0.140960	-0.130814	-0.135887
POLR2A_+_7388145.23-P1P2_00	-0.161132	-0.150283	-0.155707	-0.129612	-0.084068	-0.106840	-0.362790	-0.306645	-0.334717	-0.285576	-0.182378	-0.233977
POLR2A_+_7388145.23-P1P2_01	-0.039432	-0.035599	-0.037516	-0.022334	-0.045458	-0.033896	-0.131763	-0.093409	-0.112586	-0.054799	-0.064926	-0.059862
POLR2A_+_7388145.23-P1P2_02	-0.002506	-0.098260	-0.050383	-0.029271	-0.055504	-0.042387	-0.114759	-0.104398	-0.109579	-0.077343	-0.088326	-0.082834
POLR2A_+_7388145.23-P1P2_08	-0.040298	-0.014554	-0.027426	-0.038337	-0.020129	-0.029233	0.063091	0.015905	0.039498	-0.031642	0.000605	-0.015518
POLR2A_+_7388145.23-P1P2_109	-0.106871	-0.088759	-0.097815	-0.088037	-0.090049	-0.089043	-0.253944	-0.207015	-0.230480	-0.190486	-0.226362	-0.208424
POLR2A_-_7387728.23-P1P2_00	-0.072406	-0.112929	-0.092668	-0.016985	-0.113911	-0.065448	-0.344928	-0.331688	-0.338308	-0.249846	-0.229056	-0.239451
POLR2A_-_7387728.23-P1P2_01	-0.035589	-0.035909	-0.035749	-0.055319	-0.045727	-0.050523	-0.208017	-0.142150	-0.175084	-0.119954	-0.106127	-0.113040
POLR2A_-_7387728.23-P1P2_03	-0.021789	-0.049301	-0.035545	-0.019934	-0.046846	-0.033390	-0.130030	-0.070231	-0.100130	-0.065962	-0.101719	-0.083841
POLR2A_-_7387728.23-P1P2_06	-0.007029	0.003082	-0.001973	0.000057	0.015171	0.007614	-0.008971	-0.039887	-0.024429	-0.032443	0.005522	-0.013460
POLR2A_-_7387728.23-P1P2_171	-0.082360	-0.006005	-0.044183	-0.054561	-0.019186	-0.036874	-0.039770	-0.181294	-0.110532	-0.096251	-0.150727	-0.123489
POLR2B_+_57845253.23-P1P2_00	-0.100518	-0.117969	-0.109244	-0.093016	-0.071260	-0.082138	-0.326747	-0.456252	-0.391500	-0.171302	-0.293632	-0.232467
POLR2B_+_57845253.23-P1P2_01	-0.005653	-0.032934	-0.019293	-0.022306	-0.014178	-0.018242	-0.008874	-0.005598	-0.007236	-0.066263	-0.048201	-0.057232
POLR2B_+_57845253.23-P1P2_110	-0.056764	-0.069290	-0.063027	-0.050574	-0.075778	-0.063176	-0.104535	-0.270493	-0.187514	-0.168931	-0.167684	-0.168307
POLR2B_+_57845253.23-P1P2_112	-0.090414	-0.085050	-0.087732	-0.083376	-0.104638	-0.094007	-0.262460	-0.262948	-0.262704	-0.192377	-0.170605	-0.181491
POLR2B_+_57845253.23-P1P2_229	-0.032632	-0.038994	-0.035813	-0.036821	-0.048902	-0.042862	-0.104390	-0.145154	-0.124772	-0.093444	-0.130635	-0.112040
POLR2B_+_57845291.23-P1P2_00	-0.201730	-0.107985	-0.154858	-0.148463	-0.150069	-0.149266	-0.499978	-0.473744	-0.486861	-0.305844	-0.268167	-0.287005
POLR2B_+_57845291.23-P1P2_02	-0.063512	-0.066975	-0.065244	-0.068935	-0.028537	-0.048736	-0.003562	-0.057976	-0.030769	-0.037069	-0.059957	-0.048513
POLR2B_+_57845291.23-P1P2_03	-0.100857	-0.063184	-0.082020	-0.062249	-0.084803	-0.073526	-0.076889	-0.128057	-0.102473	-0.082966	-0.113109	-0.098038
POLR2B_+_57845291.23-P1P2_08	-0.061471	-0.103013	-0.082242	-0.065437	-0.094531	-0.079984	-0.052791	-0.230665	-0.141728	-0.140966	-0.138933	-0.139950
POLR2B_+_57845291.23-P1P2_125	-0.230199	-0.184860	-0.207530	-0.161798	-0.167369	-0.164584	-0.202959	-0.324288	-0.263623	-0.187653	-0.182552	-0.185103
POLR2C_-_57496602.23-P1P2_00	-0.206730	-0.205174	-0.205952	-0.185983	-0.135772	-0.160877	-0.305354	-0.667885	-0.486620	-0.169117	-0.427645	-0.298381
POLR2C_-_57496602.23-P1P2_01	-0.055134	-0.140835	-0.097984	-0.079170	-0.115616	-0.097393	-0.235617	-0.237481	-0.236549	-0.097605	-0.162018	-0.129811
POLR2C_-_57496602.23-P1P2_04	-0.141555	-0.203824	-0.172689	-0.110576	-0.137658	-0.124117	-0.205988	-0.274487	-0.240237	-0.121292	-0.199429	-0.160360
POLR2C_-_57496602.23-P1P2_07	-0.157041	-0.111519	-0.134280	-0.107143	-0.123839	-0.115491	-0.308950	-0.363790	-0.336370	-0.171331	-0.237379	-0.204355
POLR2C_-_57496602.23-P1P2_08	-0.023121	-0.031400	-0.027260	-0.019840	0.039656	0.009908	0.005821	-0.115448	-0.054814	0.035263	-0.131606	-0.048172
POLR2C_-_57496616.23-P1P2_00	-0.382575	-0.235381	-0.308978	-0.199241	-0.244392	-0.221817	-0.897304	-0.784861	-0.841083	-0.323377	-0.475039	-0.399208
POLR2C_-_57496616.23-P1P2_06	-0.131083	-0.143185	-0.137134	-0.154470	-0.160284	-0.157377	-0.378589	-0.383480	-0.381035	-0.270365	-0.278538	-0.274451
POLR2C_-_57496616.23-P1P2_150	-0.229541	-0.114547	-0.172044	-0.157159	-0.113441	-0.135300	-0.244632	-0.344219	-0.294426	-0.196322	-0.228617	-0.212470
POLR2C_-_57496616.23-P1P2_17	-0.221644	-0.150452	-0.186048	-0.167092	-0.099475	-0.133284	-0.342850	-0.478138	-0.410494	-0.236662	-0.275042	-0.255852
POLR2C_-_57496616.23-P1P2_229	-0.106146	-0.253267	-0.179706	-0.152022	-0.155702	-0.153862	-0.615685	-0.297042	-0.456364	-0.231084	-0.285983	-0.258534
POLR2D_+_128615628.23-P1_00	-0.173380	-0.099558	-0.136469	-0.173337	-0.107416	-0.140377	-0.372336	-0.317074	-0.344705	-0.214469	-0.228720	-0.221594
POLR2D_+_128615628.23-P1_03	-0.057429	-0.143139	-0.100284	-0.053850	-0.128492	-0.091171	-0.185647	-0.109043	-0.147345	-0.128941	-0.130510	-0.129726
POLR2D_+_128615628.23-P1_05	0.026785	0.002534	0.014659	0.031923	0.000431	0.016177	-0.042874	-0.106765	-0.074820	-0.017695	-0.121250	-0.069473
POLR2D_+_128615628.23-P1_06	0.007249	-0.075218	-0.033984	-0.005211	-0.031614	-0.018412	-0.042702	-0.051305	-0.047004	-0.086840	-0.037231	-0.062036
POLR2D_+_128615628.23-P1_08	-0.146464	-0.106638	-0.126551	-0.141072	-0.108734	-0.124903	-0.346774	-0.368807	-0.357790	-0.201814	-0.182590	-0.192202
POLR2D_-_128615513.23-P1_00	-0.172210	-0.152719	-0.162464	-0.120473	-0.208963	-0.164718	-0.472175	-0.479717	-0.475946	-0.340024	-0.233063	-0.286544
POLR2D_-_128615513.23-P1_03	-0.258938	-0.219913	-0.239426	-0.160837	-0.137070	-0.148953	-0.149278	-0.171059	-0.160169	-0.122649	-0.126445	-0.124547
POLR2D_-_128615513.23-P1_157	-0.388861	-0.114400	-0.251631	-0.212515	-0.039542	-0.126029	0.031162	-0.004692	0.013235	-0.018830	0.014741	-0.002044
POLR2D_-_128615513.23-P1_169	-0.294512	-0.224342	-0.259427	-0.260786	-0.192208	-0.226497	0.022333	0.017076	0.019705	0.010788	0.007537	0.009162
POLR2D_-_128615513.23-P1_201	-0.237638	-0.201595	-0.219616	-0.209862	-0.188373	-0.199117	-0.094769	-0.058443	-0.076606	-0.084686	-0.051772	-0.068229
POLR2F_-_38349783.23-P1P2_00	-0.010192	0.025902	0.007855	-0.039215	0.019908	-0.009653	-0.092288	-0.167140	-0.129714	-0.094671	-0.161110	-0.127890
POLR2F_-_38349783.23-P1P2_08	-0.015193	0.008156	-0.003519	0.006697	0.014196	0.010446	-0.162233	-0.205702	-0.183967	-0.117085	-0.139881	-0.128483
POLR2F_-_38349783.23-P1P2_10	0.062121	-0.004234	0.028944	0.040527	0.002590	0.021559	-0.089981	-0.181840	-0.135910	-0.069825	-0.116761	-0.093293
POLR2F_-_38349783.23-P1P2_21	-0.014396	-0.010888	-0.012642	-0.020326	-0.001358	-0.010842	-0.055415	-0.024875	-0.040145	-0.037630	-0.030058	-0.033844
POLR2F_-_38349783.23-P1P2_22	-0.018938	-0.037008	-0.027973	0.003861	-0.024912	-0.010525	0.113617	-0.027331	0.043143	0.017198	-0.021069	-0.001935
POLR2F_-_38349919.23-P1P2_00	-0.002118	-0.054114	-0.028116	-0.022688	-0.043553	-0.033120	-0.363731	-0.254188	-0.308960	-0.133367	-0.211569	-0.172468
POLR2F_-_38349919.23-P1P2_07	-0.003725	0.000603	-0.001561	-0.021895	-0.022612	-0.022253	-0.153480	-0.077244	-0.115362	-0.073387	-0.049425	-0.061406
POLR2F_-_38349919.23-P1P2_147	-0.008235	-0.036951	-0.022593	-0.027146	-0.001884	-0.014515	-0.095964	-0.270657	-0.183311	-0.143315	-0.151346	-0.147330
POLR2F_-_38349919.23-P1P2_150	0.001385	-0.005017	-0.001816	0.017331	-0.013110	0.002110	-0.031113	0.022478	-0.004318	-0.053885	-0.016931	-0.035408
POLR2F_-_38349919.23-P1P2_20	0.026451	0.082025	0.054238	-0.005144	0.043452	0.019154	0.136418	0.086867	0.111643	-0.020763	0.015624	-0.002569
POLR2G_+_62529069.23-P1P2_00	-0.263350	-0.696586	-0.479968	-0.202538	-0.421674	-0.312106	-0.471967	-0.522634	-0.497300	-0.344585	-0.285482	-0.315034
POLR2G_+_62529069.23-P1P2_03	-0.050390	-0.080764	-0.065577	-0.076400	-0.073487	-0.074943	0.066079	0.020873	0.043476	-0.003673	-0.005445	-0.004559
POLR2G_+_62529069.23-P1P2_117	-0.167087	-0.483887	-0.325487	-0.250932	-0.193924	-0.222428	-0.682652	-0.764124	-0.723388	-0.271655	-0.351198	-0.311427
POLR2G_+_62529069.23-P1P2_128	-0.315742	-0.215655	-0.265698	-0.145265	-0.408466	-0.276865	-0.250071	-0.565568	-0.407819	-0.175563	-0.369208	-0.272386
POLR2G_+_62529069.23-P1P2_141	-0.339963	-0.338360	-0.339161	-0.529862	-0.233125	-0.381493	-0.435094	-0.398108	-0.416601	-0.309271	-0.286685	-0.297978
POLR2G_-_62529086.23-P1P2_00	-0.785332	-0.420019	-0.602675	-0.444162	-0.194803	-0.319482	-1.417214	-0.989895	-1.203555	-0.475104	-0.456926	-0.466015
POLR2G_-_62529086.23-P1P2_02	-0.423901	-0.633227	-0.528564	-0.334703	-0.378426	-0.356565	-0.114592	-0.721852	-0.418222	-0.319443	-0.487334	-0.403388
POLR2G_-_62529086.23-P1P2_05	-0.163270	-0.148941	-0.156105	-0.159514	-0.080268	-0.119891	-0.150612	-0.024390	-0.087501	-0.054837	-0.079618	-0.067227
POLR2G_-_62529086.23-P1P2_09	-0.219436	-0.358656	-0.289046	-0.181442	-0.287735	-0.234588	-0.388916	-0.211460	-0.300188	-0.260722	-0.263898	-0.262310
POLR2G_-_62529086.23-P1P2_110	-0.726238	-0.305314	-0.515776	-0.432754		-0.432754	-0.325248	-0.663087	-0.494167	-0.244097	-0.384691	-0.314394
POLR2H_+_184081227.23-P1P2_00	-0.185699	-0.240287	-0.212993	-0.181744	-0.158293	-0.170019	-0.767246	-0.762359	-0.764803	-0.408819	-0.402748	-0.405784
POLR2H_+_184081227.23-P1P2_04	-0.142065	-0.249789	-0.195927	-0.103262	-0.199656	-0.151459	-0.547206	-0.569237	-0.558222	-0.304368	-0.444123	-0.374245
POLR2H_+_184081227.23-P1P2_08	-0.009112	-0.022828	-0.015970	-0.002189	-0.027915	-0.015052	-0.145016	-0.155561	-0.150288	-0.153835	-0.089449	-0.121642
POLR2H_+_184081227.23-P1P2_11	-0.010816	-0.036119	-0.023468	-0.010296	-0.006211	-0.008254	-0.171836	-0.224904	-0.198370	-0.158341	-0.172346	-0.165343
POLR2H_+_184081227.23-P1P2_119	-0.212885	-0.185383	-0.199134	-0.129527	-0.105479	-0.117503	-0.606275	-0.471444	-0.538860	-0.292902	-0.343218	-0.318060
POLR2H_+_184081251.23-P1P2_00	-0.179324	-0.451530	-0.315427	-0.194112	-0.306298	-0.250205	-0.747156	-0.786565	-0.766860	-0.696214	-0.911778	-0.803996
POLR2H_+_184081251.23-P1P2_08	-0.025625	0.022645	-0.001490	-0.018975	0.005714	-0.006630	-0.014138	-0.286908	-0.150523	-0.142349	-0.140859	-0.141604
POLR2H_+_184081251.23-P1P2_11	-0.166141	-0.104836	-0.135489	-0.134502	-0.126081	-0.130291	-0.682049	-0.559795	-0.620922	-0.270468	-0.192778	-0.231623
POLR2H_+_184081251.23-P1P2_12	-0.002669	-0.012985	-0.007827	-0.002749	0.014970	0.006110	-0.241398	-0.184757	-0.213078	-0.108290	-0.179736	-0.144013
POLR2H_+_184081251.23-P1P2_152	-0.178399	-0.178909	-0.178654	-0.178104	-0.126213	-0.152158		-0.707275	-0.707275	-0.609087	-1.193824	-0.901455
POLR2I_-_36605751.23-P1P2_00	-0.175763	-0.448350	-0.312057	-0.171173	-0.352884	-0.262028	-0.387326	-0.542583	-0.464955	-0.273832	-0.332223	-0.303028
POLR2I_-_36605751.23-P1P2_03	-0.332484	-0.279750	-0.306117	-0.263985	-0.292211	-0.278098	-0.453292	-0.345370	-0.399331	-0.224477	-0.282343	-0.253410
POLR2I_-_36605751.23-P1P2_05	-0.074723	-0.059472	-0.067097	-0.069232	-0.079050	-0.074141	-0.090797	-0.052991	-0.071894	-0.062311	-0.069263	-0.065787
POLR2I_-_36605751.23-P1P2_109	-0.462801	-0.178660	-0.320731	-0.259894	-0.129499	-0.194697	-0.262275	-0.346920	-0.304598	-0.197150	-0.195814	-0.196482
POLR2I_-_36605751.23-P1P2_121	-0.130270	-0.194329	-0.162299	-0.079375	-0.161469	-0.120422	-0.302369	-0.264136	-0.283252	-0.171114	-0.165019	-0.168066
POLR2I_-_36605759.23-P1P2_00	-0.366863	-0.371817	-0.369340	-0.352033	-0.332428	-0.342231	-0.359434	-0.949671	-0.654552	-0.384617	-0.561120	-0.472869
POLR2I_-_36605759.23-P1P2_01	-0.286059	-0.324692	-0.305376	-0.236188	-0.188921	-0.212555	-1.282755	-0.554101	-0.918428	-0.388703	-0.259239	-0.323971
POLR2I_-_36605759.23-P1P2_06	-0.167589	-0.139091	-0.153340	-0.145382	-0.093160	-0.119271	-0.139545	-0.339373	-0.239459	-0.150089	-0.186658	-0.168374
POLR2I_-_36605759.23-P1P2_151	-0.370193	-0.341366	-0.355780	-0.339904	-0.307963	-0.323934	-0.283987	-0.438330	-0.361159	-0.266462	-0.212120	-0.239291
POLR2I_-_36605759.23-P1P2_164	-0.231222	-0.193631	-0.212426	-0.163299	-0.116086	-0.139692	-0.247358	-0.165828	-0.206593	-0.146295	-0.144308	-0.145301
POLR2K_-_101162904.23-P1P2_00	-0.293273	-0.187149	-0.240211	-0.212180	-0.277570	-0.244875	-0.776388	-0.567791	-0.672090	-0.398984	-0.316568	-0.357776
POLR2K_-_101162904.23-P1P2_03	-0.144691	-0.106164	-0.125427	-0.137301	-0.124012	-0.130657	-0.304637	-0.353974	-0.329305	-0.164291	-0.243450	-0.203871
POLR2K_-_101162904.23-P1P2_08	-0.026208	-0.003109	-0.014659	-0.004561	-0.021686	-0.013124	-0.110839	-0.088728	-0.099784	-0.100013	-0.119676	-0.109844
POLR2K_-_101162904.23-P1P2_119	-0.066664	-0.036952	-0.051808	-0.045461	-0.031800	-0.038631	-0.236001	-0.186713	-0.211357	-0.117085	-0.140489	-0.128787
POLR2K_-_101162904.23-P1P2_129	-0.247469	-0.134879	-0.191174	-0.166729	-0.186313	-0.176521	-0.526175	-0.571552	-0.548863	-0.256935	-0.259515	-0.258225
POLR2K_-_101162912.23-P1P2_00	-0.240373	-0.190342	-0.215357	-0.173655	-0.114287	-0.143971	-0.181400	-0.338464	-0.259932	-0.177507	-0.280638	-0.229073
POLR2K_-_101162912.23-P1P2_01	0.007225	-0.034620	-0.013698	0.002414	-0.039442	-0.018514	-0.027705	-0.041741	-0.034723	0.024668	-0.012651	0.006009
POLR2K_-_101162912.23-P1P2_101	-0.173438	-0.106147	-0.139793	-0.079702	-0.079196	-0.079449	-0.483398	-0.262473	-0.372935	-0.184794	-0.252938	-0.218866
POLR2K_-_101162912.23-P1P2_104	-0.111678	-0.123088	-0.117383	-0.096454	-0.077588	-0.087021	-0.274551	-0.269364	-0.271957	-0.164576	-0.186013	-0.175294
POLR2K_-_101162912.23-P1P2_109	-0.169086	-0.145072	-0.157079	-0.163553	-0.156148	-0.159851	-0.343607	-0.301524	-0.322565	-0.261493	-0.180700	-0.221096
POLR2M_+_57998958.23-P1P2_00	-0.236043	-0.226811	-0.231427	-0.218671	-0.381481	-0.300076	-0.441102	-0.510796	-0.475949	-0.429096	-0.443814	-0.436455
POLR2M_+_57998958.23-P1P2_02	-0.059176	-0.075561	-0.067369	-0.033270	-0.051938	-0.042604	-0.074019	-0.190241	-0.132130	-0.112489	-0.147987	-0.130238
POLR2M_+_57998958.23-P1P2_03	-0.010980	-0.024835	-0.017907	-0.003163	-0.031415	-0.017289	0.102219	-0.046987	0.027616	-0.028796	-0.063497	-0.046147
POLR2M_+_57998958.23-P1P2_101	-0.274920	-0.213681	-0.244301	-0.189722	-0.211950	-0.200836	-0.386574	-0.458132	-0.422353	-0.371726	-0.358064	-0.364895
POLR2M_+_57998958.23-P1P2_104	-0.254483	-0.206182	-0.230333	-0.288845	-0.246315	-0.267580	-0.560708	-0.572507	-0.566608	-0.346805	-0.363334	-0.355070
POLR2M_-_57999302.23-P1P2_00	-0.216906	-0.213985	-0.215446	-0.205816	-0.235925	-0.220870	-0.385759	-0.351850	-0.368805	-0.337615	-0.277298	-0.307457
POLR2M_-_57999302.23-P1P2_01	-0.199536	-0.127648	-0.163592	-0.195062	-0.154738	-0.174900	-0.252628	-0.345849	-0.299239	-0.178257	-0.262831	-0.220544
POLR2M_-_57999302.23-P1P2_07	-0.153455	-0.156971	-0.155213	-0.130031	-0.156641	-0.143336	-0.159247	-0.190724	-0.174986	-0.148628	-0.163203	-0.155916
POLR2M_-_57999302.23-P1P2_109	-0.184258	-0.154245	-0.169252	-0.206915	-0.202791	-0.204853	-0.411275	-0.341363	-0.376319	-0.294524	-0.200920	-0.247722
POLR2M_-_57999302.23-P1P2_147	0.024206	-0.030866	-0.003330	0.029789	0.002052	0.015920	-0.057162	-0.068652	-0.062907	0.027868	-0.009232	0.009318
POLR3A_-_79788928.23-P1P2_00	-0.212055	-0.240732	-0.226394	-0.164513	-0.139275	-0.151894	-0.178641	-0.201505	-0.190073	-0.133304	-0.151456	-0.142380
POLR3A_-_79788928.23-P1P2_01	-0.176150	-0.107476	-0.141813	-0.122972	-0.092267	-0.107620	-0.217779	-0.173155	-0.195467	-0.122268	-0.098967	-0.110617
POLR3A_-_79788928.23-P1P2_02	-0.128491	-0.153067	-0.140779	-0.129010	-0.146248	-0.137629	-0.156701	-0.281697	-0.219199	-0.123754	-0.206520	-0.165137
POLR3A_-_79788928.23-P1P2_07	-0.015903	-0.066707	-0.041305	-0.029723	-0.061680	-0.045701	-0.020364	-0.014277	-0.017321	-0.039890	-0.064370	-0.052130
POLR3A_-_79788928.23-P1P2_11	0.016359	0.015145	0.015752	-0.007397	-0.011637	-0.009517	-0.031863	0.001260	-0.015302	-0.006769	0.038788	0.016010
POLR3A_-_79789274.23-P1P2_00	-0.195745	-0.300337	-0.248041	-0.172196	-0.194071	-0.183133	-0.184481	-0.442707	-0.313594	-0.246218	-0.308126	-0.277172
POLR3A_-_79789274.23-P1P2_01	-0.224279	-0.246526	-0.235402	-0.176507	-0.188167	-0.182337	-0.781380	-0.361177	-0.571279	-0.244795	-0.268953	-0.256874
POLR3A_-_79789274.23-P1P2_02	-0.160066	-0.220850	-0.190458	-0.147981	-0.152548	-0.150264	-0.245423	-0.340563	-0.292993	-0.199972	-0.187712	-0.193842
POLR3A_-_79789274.23-P1P2_03	0.009159	-0.008771	0.000194	-0.018233	0.030377	0.006072	-0.252982	-0.049962	-0.151472	-0.037725	-0.028810	-0.033267
POLR3A_-_79789274.23-P1P2_04	-0.033109	-0.091456	-0.062282	-0.051973	-0.108263	-0.080118	-0.087237	-0.064725	-0.075981	-0.111520	-0.084619	-0.098069
POLR3B_-_106751759.23-P1P2_00	-0.139803	-0.134255	-0.137029	-0.132217	-0.132349	-0.132283	-0.243399	-0.221145	-0.232272	-0.240467	-0.192217	-0.216342
POLR3B_-_106751759.23-P1P2_03	-0.199860	-0.140556	-0.170208	-0.159492	-0.100587	-0.130040	-0.181692	-0.368076	-0.274884	-0.219681	-0.263120	-0.241400
POLR3B_-_106751759.23-P1P2_07	-0.004267	-0.027114	-0.015690	0.007649	-0.006172	0.000738	-0.147562	-0.074788	-0.111175	-0.093703	-0.090693	-0.092198
POLR3B_-_106751759.23-P1P2_19	-0.014962	-0.075907	-0.045434	-0.042760	-0.107139	-0.074950	-0.111927	-0.223462	-0.167695	-0.143896	-0.174111	-0.159004
POLR3B_-_106751759.23-P1P2_249	-0.053168	-0.064347	-0.058757	-0.091289	-0.054942	-0.073116	-0.127579	-0.203375	-0.165477	-0.170218	-0.156672	-0.163445
POLR3B_-_106751930.23-P1P2_00	0.003209	-0.000305	0.001452	-0.019785	0.006000	-0.006893	-0.211176	-0.200885	-0.206030	-0.228826	-0.211271	-0.220049
POLR3B_-_106751930.23-P1P2_09	-0.043718	-0.029623	-0.036670	0.010436	-0.022086	-0.005825	-0.237309	-0.271218	-0.254263	-0.179796	-0.229994	-0.204895
POLR3B_-_106751930.23-P1P2_155	0.043481	-0.037349	0.003066	0.018883	-0.018078	0.000402	-0.076276	-0.136167	-0.106221	-0.067368	-0.160526	-0.113947
POLR3B_-_106751930.23-P1P2_18	0.006239	0.000175	0.003207	-0.009058	0.004663	-0.002197	-0.115164	-0.035885	-0.075524	-0.100775	-0.041896	-0.071335
POLR3B_-_106751930.23-P1P2_217	0.019925	-0.034006	-0.007040	0.003502	-0.029774	-0.013136	0.001931	-0.018688	-0.008378	0.017448	0.033980	0.025714
POLR3D_+_22102923.23-P1P2_00	0.018722	-0.024256	-0.002767	-0.003286	-0.008677	-0.005981	0.046086	-0.063663	-0.008788	-0.067290	-0.044342	-0.055816
POLR3D_-_22103044.23-P1P2_00	-0.005402	0.031007	0.012802	-0.000116	0.027427	0.013655	-0.135982	-0.200549	-0.168266	-0.053607	-0.108076	-0.080841
POLR3D_-_22103044.23-P1P2_01	0.024225	-0.034562	-0.005169	0.016533	-0.032141	-0.007804	0.008004	-0.058456	-0.025226	-0.074678	-0.068461	-0.071569
POLR3D_-_22103044.23-P1P2_13	-0.052167	-0.028738	-0.040452	-0.014064	0.011819	-0.001123	-0.002343	-0.027397	-0.014870	-0.060397	-0.003880	-0.032139
POLR3D_-_22103044.23-P1P2_15	-0.036821	-0.014472	-0.025646	-0.035142	-0.022070	-0.028606	-0.037626	-0.007868	-0.022747	-0.029082	-0.003908	-0.016495
POLR3D_-_22103044.23-P1P2_18	-0.062052	-0.053798	-0.057925	-0.052190	-0.010502	-0.031346	0.081721	-0.014073	0.033824	0.017397	-0.003612	0.006893
POLR3D_-_22103044.23-P1P2_181	-0.026139	0.011264	-0.007438	-0.002125	-0.009449	-0.005787	-0.036930	-0.187908	-0.112419	-0.057671	-0.108486	-0.083079
POLR3D_-_22103044.23-P1P2_205	0.070188	0.008184	0.039186	0.026136	0.020448	0.023292	-0.028965	0.059411	0.015223	0.045796	0.040654	0.043225
POLR3D_-_22103044.23-P1P2_272	0.002497	0.052178	0.027338	0.021084	0.025863	0.023473	0.051771	-0.021570	0.015100	0.011898	-0.037784	-0.012943
POLR3D_-_22103044.23-P1P2_301	0.001480	-0.004618	-0.001569	0.017448	-0.001643	0.007902	-0.096691	0.092791	-0.001950	0.024895	0.063038	0.043967
POLR3F_+_18448087.23-P1P2_00	-0.218222	-0.261247	-0.239735	-0.281855	-0.183405	-0.232630	-0.302255	-0.422577	-0.362416	-0.261398	-0.252322	-0.256860
POLR3F_+_18448087.23-P1P2_01	-0.133201	-0.238278	-0.185740	-0.149184	-0.200751	-0.174967	-0.093748	-0.141894	-0.117821	-0.180852	-0.133052	-0.156952
POLR3F_+_18448087.23-P1P2_132	-0.070859	-0.096461	-0.083660	-0.039224	-0.052645	-0.045935	-0.097076	-0.086943	-0.092009	-0.082841	-0.075648	-0.079245
POLR3F_+_18448087.23-P1P2_176	0.014400	-0.011418	0.001491	0.001056	-0.032199	-0.015571	0.064349	0.051605	0.057977	0.002283	0.015417	0.008850
POLR3F_+_18448087.23-P1P2_181	-0.078057	-0.063074	-0.070566	-0.067863	-0.035314	-0.051589	-0.001462	-0.076262	-0.038862	-0.018543	-0.039325	-0.028934
POLR3F_-_18448020.23-P1P2_00	-0.206467	-0.331693	-0.269080	-0.203371	-0.220901	-0.212136	-0.197030	-0.267252	-0.232141	-0.198499	-0.185353	-0.191926
POLR3F_-_18448020.23-P1P2_04	-0.145379	-0.072015	-0.108697	-0.120630	-0.074808	-0.097719	-0.034524	-0.182022	-0.108273	-0.069980	-0.105471	-0.087726
POLR3F_-_18448020.23-P1P2_101	-0.203741	-0.155918	-0.179829	-0.162881	-0.143900	-0.153390	-0.098047	-0.201264	-0.149656	-0.065289	-0.150786	-0.108037
POLR3F_-_18448020.23-P1P2_15	0.027010	0.006733	0.016871	0.011774	0.002511	0.007142	-0.069632	0.010770	-0.029431	0.005060	-0.014905	-0.004923
POLR3F_-_18448020.23-P1P2_273	-0.039026	-0.076460	-0.057743	-0.067169	-0.055270	-0.061220	0.076862	-0.027402	0.024730	-0.041980	-0.025269	-0.033625
POLR3K_+_103606.23-P1P2_00	-0.086615	-0.079640	-0.083128	-0.082719	-0.087877	-0.085298	-0.082759	-0.130060	-0.106409	-0.084213	-0.100888	-0.092550
POLR3K_+_103606.23-P1P2_143	-0.191149	-0.244943	-0.218046	-0.203466	-0.211083	-0.207275	-0.213033	-0.264189	-0.238611	-0.147352	-0.188874	-0.168113
POLR3K_+_103606.23-P1P2_155	-0.253038	-0.246392	-0.249715	-0.213745	-0.193292	-0.203519	-0.220386	-0.193897	-0.207142	-0.165408	-0.193419	-0.179413
POLR3K_+_103606.23-P1P2_20	0.000887	-0.006092	-0.002603	0.013568	-0.014274	-0.000353	-0.029257	0.004711	-0.012273	-0.030063	-0.018077	-0.024070
POLR3K_+_103606.23-P1P2_22	-0.046812	0.009339	-0.018737	-0.023565	-0.005330	-0.014448	0.004656	0.156430	0.080543	-0.042184	0.052247	0.005031
POLR3K_-_103920.23-P1P2_00	-0.217955	-0.158996	-0.188476	-0.234399	-0.176242	-0.205320	-0.359434	-0.409911	-0.384672	-0.285920	-0.340117	-0.313018
POLR3K_-_103920.23-P1P2_06	-0.091919	-0.120658	-0.106289	-0.096362	-0.094556	-0.095459	-0.160573	-0.281723	-0.221148	-0.152648	-0.203473	-0.178060
POLR3K_-_103920.23-P1P2_13	0.019607	-0.054306	-0.017350	0.034397	-0.030691	0.001853	0.016278	0.010671	0.013475	-0.002927	0.007564	0.002318
POLR3K_-_103920.23-P1P2_18	-0.020321	-0.017401	-0.018861	-0.019848	-0.024324	-0.022086	-0.105508	-0.050155	-0.077832	-0.086089	-0.064551	-0.075320
POLR3K_-_103920.23-P1P2_203	-0.084128	0.041851	-0.021139	-0.041407	0.028889	-0.006259	-0.099259	-0.047577	-0.073418	-0.025541	-0.064860	-0.045201
POLRMT_+_633481.23-P1P2_00	-0.110664	-0.076812	-0.093738	-0.123009	-0.121947	-0.122478	-0.230732	-0.262757	-0.246744	-0.357862	-0.270994	-0.314428
POLRMT_+_633481.23-P1P2_03	-0.043252	-0.014742	-0.028997	-0.051197	-0.061792	-0.056495	-0.186226	-0.174797	-0.180511	-0.158557	-0.215606	-0.187081
POLRMT_+_633481.23-P1P2_04	-0.154715	-0.100828	-0.127772	-0.145947	-0.134707	-0.140327	-0.469232	-0.297553	-0.383392	-0.279291	-0.303803	-0.291547
POLRMT_+_633481.23-P1P2_13	-0.043200	-0.045914	-0.044557	-0.032554	-0.043253	-0.037904	-0.166547	-0.053970	-0.110259	-0.073825	-0.035003	-0.054414
POLRMT_+_633481.23-P1P2_15	-0.070804	-0.034344	-0.052574	-0.032285	-0.053895	-0.043090	-0.062008	-0.052476	-0.057242	-0.143663	-0.148936	-0.146299
POLRMT_+_633505.23-P1P2_00	-0.106417	-0.144007	-0.125212	-0.145967	-0.163902	-0.154935	-0.355946	-0.300031	-0.327988	-0.285778	-0.355612	-0.320695
POLRMT_+_633505.23-P1P2_102	-0.088211	-0.082890	-0.085551	-0.127452	-0.136501	-0.131977	-0.227173	-0.233773	-0.230473	-0.296547	-0.242788	-0.269667
POLRMT_+_633505.23-P1P2_132	-0.004969	0.008431	0.001731	-0.014104	0.006494	-0.003805	-0.060682	-0.049774	-0.055228	-0.020853	-0.009179	-0.015016
POLRMT_+_633505.23-P1P2_138	0.021038	0.004024	0.012531	-0.024126	-0.013231	-0.018678	-0.116057	-0.038833	-0.077445	0.005413	-0.006690	-0.000639
POLRMT_+_633505.23-P1P2_193	-0.045481	-0.006324	-0.025903	-0.002941	0.023420	0.010240	0.090934	-0.002563	0.044186	0.023705	0.006691	0.015198
POMC_+_25391447.23-P1P2_00	-0.006884	-0.014683	-0.010783	-0.011426	-0.021198	-0.016312	-0.038884	0.040593	0.000855	-0.026207	0.019655	-0.003276
POMC_-_25391418.23-P1P2_00	-0.048769	-0.075986	-0.062377	-0.052898	-0.049255	-0.051076	-0.032599	-0.091637	-0.062118	-0.027513	-0.046681	-0.037097
POMC_-_25391418.23-P1P2_02	-0.037195	-0.040334	-0.038764	-0.074749	-0.039600	-0.057174	-0.008256	-0.024478	-0.016367	-0.023520	-0.017426	-0.020473
POMC_-_25391418.23-P1P2_06	0.029633	0.035523	0.032578	0.005345	0.038005	0.021675	0.077724	-0.013199	0.032263	0.034227	-0.020845	0.006691
POMC_-_25391418.23-P1P2_10	-0.024538	-0.002784	-0.013661	0.008076	0.007801	0.007938	0.060696	-0.038454	0.011121	0.058931	0.028309	0.043620
POMC_-_25391418.23-P1P2_107	0.007838	-0.058555	-0.025359	0.011321	-0.015217	-0.001948	-0.068824	0.008308	-0.030258	0.014393	0.015429	0.014911
POMC_-_25391418.23-P1P2_152	0.001903	-0.028669	-0.013383	-0.002947	0.013066	0.005060	0.000575	-0.007397	-0.003411	-0.061662	0.005011	-0.028325
POMC_-_25391418.23-P1P2_16	-0.019421	-0.014473	-0.016947	-0.017092	-0.028668	-0.022880	0.114673	0.082540	0.098607	-0.001572	0.014927	0.006678
POMC_-_25391418.23-P1P2_181	-0.084131	-0.048874	-0.066503	-0.093717	-0.061568	-0.077642	-0.093668	-0.157733	-0.125700	-0.103969	-0.128316	-0.116142
POMC_-_25391418.23-P1P2_21	-0.004453	-0.018952	-0.011703	-0.014561	0.011911	-0.001325	-0.060684	-0.017177	-0.038930	-0.018726	-0.019578	-0.019152
POMP_-_29233289.23-P1P2_00	-0.204384	-0.268716	-0.236550	-0.224639	-0.206863	-0.215751	-0.242343	-0.303942	-0.273143	-0.219597	-0.231863	-0.225730
POMP_-_29233289.23-P1P2_01	-0.258601	-0.178807	-0.218704	-0.154980	-0.193977	-0.174479	-0.288125	-0.203671	-0.245898	-0.152783	-0.198994	-0.175888
POMP_-_29233289.23-P1P2_03	-0.277183	-0.212321	-0.244752	-0.150413	-0.180377	-0.165395	-0.121668	-0.210388	-0.166028	-0.117023	-0.187663	-0.152343
POMP_-_29233289.23-P1P2_08	-0.051997	-0.073140	-0.062568	-0.064179	-0.063783	-0.063981	0.009466	-0.091938	-0.041236	-0.017804	-0.088974	-0.053389
POMP_-_29233289.23-P1P2_109	-0.255999	-0.238559	-0.247279	-0.293741	-0.180837	-0.237289	-0.136545	-0.292069	-0.214307	-0.135384	-0.290371	-0.212877
POMP_-_29233289.23-P1P2_13	0.042585	-0.014730	0.013927	0.026212	-0.013890	0.006161	0.008601	-0.030931	-0.011165	-0.011326	-0.020296	-0.015811
POMP_-_29233289.23-P1P2_173	-0.152252	-0.131988	-0.142120	-0.107359	-0.174086	-0.140722	-0.156880	-0.195940	-0.176410	-0.083374	-0.114601	-0.098987
POMP_-_29233289.23-P1P2_176	-0.246666	-0.202882	-0.224774	-0.154100	-0.193285	-0.173692	-0.170567	-0.231429	-0.200998	-0.167806	-0.167745	-0.167776
POMP_-_29233289.23-P1P2_201	-0.284284	-0.219673	-0.251978	-0.229148	-0.205026	-0.217087	-0.195841	-0.338442	-0.267142	-0.173974	-0.244449	-0.209211
POMP_-_29233332.23-P1P2_00	-0.161218	-0.173597	-0.167408	-0.138084	-0.206717	-0.172401	-0.030976	-0.109712	-0.070344	-0.061154	-0.076915	-0.069034
POP1_-_99129573.23-P1P2_00	-0.342173	-0.288807	-0.315490	-0.287286	-0.331628	-0.309457	-0.424016	-0.490418	-0.457217	-0.343567	-0.341958	-0.342763
POP1_-_99129573.23-P1P2_02	-0.248212	-0.246014	-0.247113	-0.196446	-0.242077	-0.219262	-0.487268	-0.357400	-0.422334	-0.353709	-0.234950	-0.294330
POP1_-_99129573.23-P1P2_04	-0.107961	-0.152948	-0.130454	-0.106908	-0.075004	-0.090956	-0.206380	-0.269265	-0.237822	-0.193850	-0.198850	-0.196350
POP1_-_99129573.23-P1P2_05	-0.015592	-0.040932	-0.028262	-0.002747	-0.009964	-0.006355	-0.191544	0.025371	-0.083087	-0.095083	-0.022394	-0.058738
POP1_-_99129573.23-P1P2_238	-0.271553	-0.264632	-0.268092	-0.245618	-0.224633	-0.235125	-0.277133	-0.328793	-0.302963	-0.311550	-0.213461	-0.262505
POP1_-_99129576.23-P1P2_00	-0.387971	-0.438772	-0.413372	-0.328720	-0.392704	-0.360712	-0.589084	-0.493380	-0.541232	-0.365922	-0.360183	-0.363052
POP1_-_99129576.23-P1P2_01	-0.183635	-0.100045	-0.141840	-0.128805	-0.081830	-0.105318	-0.165688	-0.241031	-0.203360	-0.207400	-0.182329	-0.194865
POP1_-_99129576.23-P1P2_07	-0.030348	-0.067653	-0.049001	-0.061015	-0.046340	-0.053678	-0.273122	-0.160343	-0.216732	-0.141663	-0.171409	-0.156536
POP1_-_99129576.23-P1P2_106	-0.317003	-0.365499	-0.341251	-0.265205	-0.431684	-0.348444	-0.666525	-0.571419	-0.618972	-0.448156	-0.434686	-0.441421
POP1_-_99129576.23-P1P2_113	-0.384624	-0.365173	-0.374899	-0.305009	-0.308482	-0.306745	-0.211056	-0.596885	-0.403971	-0.328357	-0.437647	-0.383002
POP4_-_30097239.23-P1P2_00	-0.253640	-0.221982	-0.237811	-0.248076	-0.225402	-0.236739	-0.461958	-0.276550	-0.369254	-0.272430	-0.323917	-0.298173
POP4_-_30097239.23-P1P2_07	-0.154419	-0.164523	-0.159471	-0.144888	-0.187659	-0.166273	-0.347291	-0.159434	-0.253362	-0.227292	-0.178285	-0.202789
POP4_-_30097239.23-P1P2_09	-0.043975	-0.017870	-0.030922	-0.025325	0.027095	0.000885	-0.014552	0.004325	-0.005113	-0.003201	-0.015165	-0.009183
POP4_-_30097239.23-P1P2_125	-0.013138	-0.042531	-0.027834	-0.015074	-0.022639	-0.018857	-0.043130	-0.028791	-0.035960	0.010175	-0.010964	-0.000395
POP4_-_30097239.23-P1P2_14	-0.069670	-0.098118	-0.083894	-0.102948	-0.110966	-0.106957	-0.308862	-0.142144	-0.225503	-0.184661	-0.177560	-0.181111
POP4_-_30097259.23-P1P2_00	-0.243417	-0.228962	-0.236190	-0.246317	-0.183534	-0.214925	-0.423554	-0.359993	-0.391773	-0.322252	-0.338343	-0.330298
POP4_-_30097259.23-P1P2_01	-0.120327	-0.149133	-0.134730	-0.136785	-0.123372	-0.130078	-0.431728	-0.258391	-0.345059	-0.190519	-0.215521	-0.203020
POP4_-_30097259.23-P1P2_08	-0.014336	0.035115	0.010390	-0.009045	0.016633	0.003794	-0.013685	0.049013	0.017664	-0.033781	0.001247	-0.016267
POP4_-_30097259.23-P1P2_213	-0.099722	-0.124974	-0.112348	-0.121803	-0.119433	-0.120618	-0.208294	-0.291330	-0.249812	-0.124520	-0.176960	-0.150740
POP4_-_30097259.23-P1P2_297	-0.124232	-0.138917	-0.131575	-0.073975	-0.103096	-0.088536	-0.179555	-0.220314	-0.199934	-0.165778	-0.200212	-0.182995
POP5_+_121019173.23-P1P2_00	-0.317332	-0.436817	-0.377074	-0.265526	-0.245091	-0.255308	-0.490318	-0.575354	-0.532836	-0.337498	-0.326029	-0.331763
POP5_+_121019173.23-P1P2_07	-0.547410	-0.351426	-0.449418	-0.369889	-0.254858	-0.312374	-0.278991	-0.506484	-0.392737	-0.312718	-0.320365	-0.316542
POP5_+_121019173.23-P1P2_08	-0.280170	-0.243084	-0.261627	-0.196014	-0.178667	-0.187341	-0.243528	-0.282782	-0.263155	-0.219293	-0.258026	-0.238660
POP5_+_121019173.23-P1P2_13	-0.090965	-0.102625	-0.096795	-0.119688	-0.147755	-0.133722	-0.246390	-0.157190	-0.201790	-0.144021	-0.154579	-0.149300
POP5_+_121019173.23-P1P2_19	-0.059200	-0.085463	-0.072331	-0.071628	-0.054816	-0.063222	-0.115600	-0.221066	-0.168333	-0.166329	-0.133936	-0.150133
POP5_-_121019190.23-P1P2_00	-0.382885	-0.420903	-0.401894	-0.321644	-0.403205	-0.362425	-0.647305	-0.519888	-0.583596	-0.438860	-0.335560	-0.387210
POP5_-_121019190.23-P1P2_02	-0.190098	-0.168732	-0.179415	-0.184042	-0.214120	-0.199081	-0.255829	-0.281231	-0.268530	-0.258320	-0.258963	-0.258642
POP5_-_121019190.23-P1P2_09	-0.264742	-0.278194	-0.271468	-0.249754	-0.195976	-0.222865	-0.465619	-0.409459	-0.437539	-0.308797	-0.439177	-0.373987
POP5_-_121019190.23-P1P2_164	-0.058528	-0.057328	-0.057928	-0.076494	-0.048131	-0.062312	-0.098802	-0.227753	-0.163278	-0.144877	-0.123051	-0.133964
POP5_-_121019190.23-P1P2_185	-0.000095	0.015281	0.007593	-0.047295	0.004517	-0.021389	-0.003812	-0.013609	-0.008711	-0.063128	-0.049245	-0.056187
POT1_+_124569865.23-P1P2_00	-0.087030	-0.130647	-0.108839	-0.197838	-0.248550	-0.223194	-0.153885	-0.155673	-0.154779	-0.100747	-0.158479	-0.129613
POT1_+_124569865.23-P1P2_03	-0.055016	-0.063008	-0.059012	-0.000707	-0.021317	-0.011012	0.012145	0.048726	0.030435	0.046378	0.035497	0.040938
POT1_+_124569865.23-P1P2_08	-0.026311	-0.036921	-0.031616	-0.024651	-0.046802	-0.035727	0.090485	-0.174518	-0.042017	-0.054071	-0.125247	-0.089659
POT1_+_124569865.23-P1P2_102	-0.020782	-0.030619	-0.025700	-0.110121	-0.123055	-0.116588	-0.265620	-0.048276	-0.156948	-0.130656	-0.098892	-0.114774
POT1_+_124569865.23-P1P2_128	-0.074554	-0.012487	-0.043520	-0.088262	-0.105357	-0.096809	-0.297248	0.020326	-0.138461	-0.153511	-0.028122	-0.090817
POT1_-_124569870.23-P1P2_00	-0.170928	-0.010279	-0.090603	-0.192962	-0.051872	-0.122417	-0.163005	-0.148114	-0.155559	-0.126004	-0.220809	-0.173406
POT1_-_124569870.23-P1P2_07	0.042631	0.045092	0.043862	0.034285	0.013517	0.023901	-0.092540	-0.027244	-0.059892	-0.050517	-0.077465	-0.063991
POT1_-_124569870.23-P1P2_08	0.007968	-0.048910	-0.020471	-0.013235	-0.005078	-0.009157	-0.064996	-0.028610	-0.046803	-0.100798	-0.088150	-0.094474
POT1_-_124569870.23-P1P2_09	-0.063268	-0.006938	-0.035103	-0.097351	-0.049061	-0.073206	-0.124106	-0.033203	-0.078654	-0.134382	-0.100641	-0.117512
POT1_-_124569870.23-P1P2_135	-0.074902	-0.081873	-0.078387	-0.057065	-0.036655	-0.046860	-0.074831	-0.017837	-0.046334	-0.066163	0.007362	-0.029400
PPA1_+_71993121.23-P1P2_00	-0.089457	-0.127960	-0.108709	-0.116107	-0.134053	-0.125080	-0.247488	-0.322729	-0.285108	-0.339424	-0.380606	-0.360015
PPA1_+_71993121.23-P1P2_110	0.010990	0.006160	0.008575	0.015622	-0.000784	0.007419	0.010387	-0.029513	-0.009563	0.010216	0.009970	0.010093
PPA1_+_71993121.23-P1P2_112	-0.022283	-0.022053	-0.022168	-0.021782	-0.021200	-0.021491	-0.057326	-0.005416	-0.031371	-0.018749	0.002937	-0.007906
PPA1_+_71993121.23-P1P2_118	-0.042075	0.001747	-0.020164	-0.038397	-0.008031	-0.023214	0.101519	-0.013951	0.043784	-0.030430	0.000084	-0.015173
PPA1_+_71993121.23-P1P2_12	0.023078	-0.089049	-0.032985	0.001710	-0.044901	-0.021596	0.050912	-0.010321	0.020295	-0.007529	-0.000596	-0.004063
PPA1_-_71993135.23-P1P2_00	-0.114892	-0.061543	-0.088218	-0.108787	-0.094064	-0.101425	-0.246080	-0.360356	-0.303218	-0.339154	-0.427433	-0.383294
PPA1_-_71993135.23-P1P2_09	-0.007470	0.038544	0.015537	-0.014430	0.015220	0.000395	-0.281693	-0.277577	-0.279635	-0.311130	-0.267111	-0.289121
PPA1_-_71993135.23-P1P2_10	0.013360	-0.002679	0.005341	-0.010795	0.010121	-0.000337	-0.017003	-0.087837	-0.052420	-0.070965	-0.142399	-0.106682
PPA1_-_71993135.23-P1P2_185	-0.013109	-0.004626	-0.008868	-0.004094	0.000205	-0.001945	0.065065	-0.015939	0.024563	-0.007923	0.028374	0.010226
PPA1_-_71993135.23-P1P2_188	-0.010569	0.002692	-0.003938	0.001533	0.004674	0.003103	0.060107	-0.039885	0.010111	0.018701	-0.032384	-0.006841
PPA2_+_106394853.23-P1P2_00	-0.019074	0.018380	-0.000347	-0.009978	0.016353	0.003187	0.017603	0.017703	0.017653	-0.097023	-0.062723	-0.079873
PPA2_+_106394853.23-P1P2_02	-0.017165	-0.011248	-0.014207	0.000776	0.013354	0.007065	0.034186	-0.033286	0.000450	-0.013923	-0.017350	-0.015637
PPA2_+_106394853.23-P1P2_12	-0.011518	-0.045228	-0.028373	0.004816	-0.029910	-0.012547	-0.109598	-0.064431	-0.087015	-0.025819	-0.027962	-0.026890
PPA2_+_106394853.23-P1P2_14	-0.020205	0.016037	-0.002084	-0.004852	0.018456	0.006802	-0.120273	-0.052841	-0.086557	0.004989	-0.021152	-0.008082
PPA2_+_106394853.23-P1P2_147	-0.031237	-0.006232	-0.018734	-0.004273	0.012502	0.004115	-0.035445	-0.102636	-0.069041	0.007195	-0.035607	-0.014206
PPA2_-_106395142.23-P1P2_00	0.003281	0.003376	0.003328	0.002366	-0.018673	-0.008154	-0.030881	-0.033253	-0.032067	-0.116331	-0.111845	-0.114088
PPA2_-_106395142.23-P1P2_01	-0.033314	-0.004097	-0.018706	-0.035652	-0.005951	-0.020802	-0.069534	-0.031778	-0.050656	-0.064117	-0.053562	-0.058840
PPA2_-_106395142.23-P1P2_02	0.031469	0.020151	0.025810	-0.003659	-0.001673	-0.002666	-0.044814	-0.023324	-0.034069	-0.086776	-0.094216	-0.090496
PPA2_-_106395142.23-P1P2_03	0.025588	-0.005007	0.010290	-0.002392	-0.006917	-0.004654	-0.010171	-0.063106	-0.036639	0.015525	-0.055421	-0.019948
PPA2_-_106395142.23-P1P2_143	0.023054	-0.045989	-0.011467	0.005474	-0.026945	-0.010735	0.010573	0.053716	0.032145	-0.042313	-0.006521	-0.024417
PPAN-P2RY11_-_10217074.23-P1P2_00	-0.246974	-0.281844	-0.264409	-0.219542	-0.197634	-0.208588	-0.299852	-0.466680	-0.383266	-0.292867	-0.366391	-0.329629
PPAN-P2RY11_-_10217074.23-P1P2_02	-0.062229	-0.035517	-0.048873	-0.048605	-0.038689	-0.043647	-0.154153	-0.210752	-0.182452	-0.173922	-0.164282	-0.169102
PPAN-P2RY11_-_10217074.23-P1P2_08	-0.238688	-0.173514	-0.206101	-0.198130	-0.134303	-0.166217	-0.385766	-0.411503	-0.398634	-0.238369	-0.305075	-0.271722
PPAN-P2RY11_-_10217074.23-P1P2_11	0.013190	0.034987	0.024089	0.008587	0.019769	0.014178	0.014708	0.005394	0.010051	0.005004	-0.009606	-0.002301
PPAN-P2RY11_-_10217074.23-P1P2_110	-0.195459	-0.210969	-0.203214	-0.222216	-0.143120	-0.182668	-0.457960	-0.401975	-0.429967	-0.279815	-0.281473	-0.280644
PPAN-P2RY11_-_10217074.23-P1P2_134	-0.080560	-0.090098	-0.085329	-0.076231	-0.068171	-0.072201	-0.221636	-0.287270	-0.254453	-0.150677	-0.181975	-0.166326
PPAN-P2RY11_-_10217074.23-P1P2_138	0.059360	-0.021959	0.018701	0.028335	0.008400	0.018367	-0.110326	0.060198	-0.025064	-0.031417	0.052621	0.010602
PPAN-P2RY11_-_10217074.23-P1P2_159	0.002324	0.015113	0.008719	-0.013173	0.001519	-0.005827	-0.019758	0.011422	-0.004168	-0.030843	0.001782	-0.014530
PPAN-P2RY11_-_10217074.23-P1P2_205	-0.001032	0.014336	0.006652	0.000064	-0.002736	-0.001336	0.106510	-0.041877	0.032317	0.011536	-0.037559	-0.013011
PPAN-P2RY11_-_10217084.23-P1P2_00	-0.255811	-0.290264	-0.273037	-0.246249	-0.234867	-0.240558	-0.452295	-0.507476	-0.479886	-0.394840	-0.359052	-0.376946
PPAN-P2RY11_-_10217084.23-P1P2_03	-0.232261	-0.246613	-0.239437	-0.167146	-0.229227	-0.198187	-0.433451	-0.350621	-0.392036	-0.230290	-0.200224	-0.215257
PPAN-P2RY11_-_10217084.23-P1P2_04	-0.178244	-0.214665	-0.196454	-0.154234	-0.182369	-0.168301	-0.276176	-0.292288	-0.284232	-0.211837	-0.242108	-0.226973
PPAN-P2RY11_-_10217084.23-P1P2_08	-0.004158	-0.050638	-0.027398	-0.024688	-0.055334	-0.040011	-0.175044	-0.164220	-0.169632	-0.166648	-0.102463	-0.134556
PPAN-P2RY11_-_10217084.23-P1P2_18	-0.043252	-0.020521	-0.031887	-0.033413	-0.050016	-0.041714	-0.096893	-0.153642	-0.125267	-0.091710	-0.095517	-0.093614
PPAN_-_10217074.23-P1P2_00	-0.246974	-0.281844	-0.264409	-0.219542	-0.197634	-0.208588	-0.299852	-0.466680	-0.383266	-0.292867	-0.366391	-0.329629
PPAN_-_10217074.23-P1P2_110	-0.195459	-0.210969	-0.203214	-0.222216	-0.143120	-0.182668	-0.457960	-0.401975	-0.429967	-0.279815	-0.281473	-0.280644
PPAN_-_10217074.23-P1P2_134	-0.080560	-0.090098	-0.085329	-0.076231	-0.068171	-0.072201	-0.221636	-0.287270	-0.254453	-0.150677	-0.181975	-0.166326
PPAN_-_10217074.23-P1P2_138	0.059360	-0.021959	0.018701	0.028335	0.008400	0.018367	-0.110326	0.060198	-0.025064	-0.031417	0.052621	0.010602
PPAN_-_10217074.23-P1P2_159	0.002324	0.015113	0.008719	-0.013173	0.001519	-0.005827	-0.019758	0.011422	-0.004168	-0.030843	0.001782	-0.014530
PPAN_-_10217074.23-P1P2_205	-0.001032	0.014336	0.006652	0.000064	-0.002736	-0.001336	0.106510	-0.041877	0.032317	0.011536	-0.037559	-0.013011
PPAN_-_10217084.23-P1P2_00	-0.255811	-0.290264	-0.273037	-0.246249	-0.234867	-0.240558	-0.452295	-0.507476	-0.479886	-0.394840	-0.359052	-0.376946
PPAN_-_10217084.23-P1P2_03	-0.231142	-0.273665	-0.252404	-0.223152	-0.270865	-0.247008	-0.319417	-0.585552	-0.452484	-0.300910	-0.356496	-0.328703
PPAN_-_10217084.23-P1P2_04	-0.178244	-0.214665	-0.196454	-0.154234	-0.182369	-0.168301	-0.276176	-0.292288	-0.284232	-0.211837	-0.242108	-0.226973
PPAN_-_10217084.23-P1P2_08	-0.004158	-0.050638	-0.027398	-0.024688	-0.055334	-0.040011	-0.175044	-0.164220	-0.169632	-0.166648	-0.102463	-0.134556
PPAN_-_10217084.23-P1P2_09	-0.091584	-0.049823	-0.070704	-0.094803	-0.077489	-0.086146	-0.113043	-0.229746	-0.171395	-0.118798	-0.156375	-0.137587
PPAN_-_10217084.23-P1P2_13	-0.006272	-0.013185	-0.009728	-0.006385	-0.004760	-0.005573	-0.061572	-0.194468	-0.128020	-0.081675	-0.125320	-0.103497
PPAT_-_57301411.23-P1P2_00	-0.052811	-0.019501	-0.036156	-0.011766	-0.004141	-0.007954	-0.007321	0.010760	0.001720	-0.031840	-0.008552	-0.020196
PPAT_-_57301766.23-P1P2_00	-0.130782	-0.043260	-0.087021	-0.056082	-0.019686	-0.037884	-0.179380	-0.193661	-0.186521	-0.366582	-0.199840	-0.283211
PPAT_-_57301766.23-P1P2_01	0.080148	0.011990	0.046069	0.036399	-0.011957	0.012221	-0.041605	-0.046518	-0.044061	-0.038543	-0.057327	-0.047935
PPAT_-_57301766.23-P1P2_116	-0.011931	-0.036084	-0.024007	-0.008946	0.026972	0.009013	-0.065126	-0.147535	-0.106330	-0.255970	-0.175183	-0.215576
PPAT_-_57301766.23-P1P2_121	0.053761	-0.100019	-0.023129	0.005532	-0.166333	-0.080401	-0.342185	-0.101703	-0.221944	-0.188268	-0.121619	-0.154943
PPAT_-_57301766.23-P1P2_129	-0.108298	-0.012866	-0.060582	-0.075446	-0.041267	-0.058357	-0.326878	-0.220786	-0.273832	-0.232042	-0.227199	-0.229620
PPAT_-_57301766.23-P1P2_132	0.001452	0.029831	0.015642	-0.017963	0.018770	0.000403	0.026870	-0.022016	0.002427	0.078288	-0.009134	0.034577
PPAT_-_57301766.23-P1P2_18	-0.009337	0.008184	-0.000576	-0.028713	0.018820	-0.004946	-0.171690	0.146699	-0.012495	0.028414	0.020041	0.024228
PPAT_-_57301766.23-P1P2_188	-0.019713	-0.018710	-0.019212	0.008017	-0.009432	-0.000708	0.044463	-0.031251	0.006606	0.001222	0.014423	0.007823
PPAT_-_57301766.23-P1P2_199	-0.004422	0.020083	0.007830	-0.012611	0.009440	-0.001585	-0.048148	0.033544	-0.007302	-0.013095	0.023960	0.005432
PPCDC_-_75315977.23-P1_00	-0.018705	-0.045126	-0.031915	-0.047482	-0.058640	-0.053061	-0.091368	-0.026652	-0.059010	-0.226862	-0.245820	-0.236341
PPCDC_-_75315977.23-P1_04	-0.009791	0.016776	0.003493	-0.021882	0.008364	-0.006759	-0.054051	0.000182	-0.026935	-0.099950	-0.068936	-0.084443
PPCDC_-_75315977.23-P1_09	-0.050181	-0.053039	-0.051610	-0.050330	-0.057577	-0.053954	-0.139677	0.014687	-0.062495	-0.174118	-0.193344	-0.183731
PPCDC_-_75315977.23-P1_10	-0.000656	-0.024869	-0.012763	0.012397	-0.014415	-0.001009	0.045454	0.022306	0.033880	-0.029485	-0.053263	-0.041374
PPCDC_-_75315977.23-P1_139	-0.054498	-0.020437	-0.037467	-0.043984	-0.009260	-0.026622	0.020826	-0.045107	-0.012140	-0.182260	-0.224656	-0.203458
PPCDC_-_75315982.23-P1_00	-0.022350	0.011228	-0.005561	-0.046824	-0.037358	-0.042091	-0.044168	-0.048851	-0.046510	-0.204696	-0.191575	-0.198136
PPCDC_-_75315982.23-P1_02	-0.063476	-0.024225	-0.043850	-0.076184	-0.036476	-0.056330	-0.085267	-0.038555	-0.061911	-0.273221	-0.248204	-0.260712
PPCDC_-_75315982.23-P1_05	-0.012005	0.024822	0.006409	-0.011911	0.010136	-0.000888	-0.102442	0.014175	-0.044133	-0.074466	-0.053680	-0.064073
PPCDC_-_75315982.23-P1_07	-0.004801	0.044079	0.019639	-0.005613	0.012743	0.003565	-0.082760	-0.020322	-0.051541	-0.169676	-0.174893	-0.172285
PPCDC_-_75315982.23-P1_198	-0.030314	0.021079	-0.004618	-0.042558	0.018821	-0.011868	-0.077425	-0.078389	-0.077907	-0.116392	-0.173456	-0.144924
PPCS_+_42922272.23-P1P2_00	-0.015349	-0.035614	-0.025482	-0.021361	-0.009292	-0.015327	-0.106394	-0.129412	-0.117903	-0.335174	-0.256662	-0.295918
PPCS_+_42922272.23-P1P2_02	-0.039880	-0.040055	-0.039967	-0.019524	-0.065118	-0.042321	-0.084027	-0.144255	-0.114141	-0.180699	-0.159968	-0.170333
PPCS_+_42922272.23-P1P2_06	-0.016663	-0.025581	-0.021122	-0.012302	-0.024576	-0.018439	-0.019025	-0.046419	-0.032722	-0.208556	-0.139129	-0.173842
PPCS_+_42922272.23-P1P2_109	-0.038860	-0.046641	-0.042750	-0.062446	-0.064531	-0.063489	-0.144543	-0.195139	-0.169841	-0.279245	-0.316896	-0.298071
PPCS_+_42922272.23-P1P2_212	0.018130	0.006509	0.012319	0.035024	0.006863	0.020944	-0.057911	-0.054267	-0.056089	-0.017079	-0.025353	-0.021216
PPCS_-_42922254.23-P1P2_00	-0.053721	-0.011098	-0.032409	-0.018430	-0.032092	-0.025261	-0.075470	-0.106254	-0.090862	-0.177398	-0.168137	-0.172767
PPCS_-_42922254.23-P1P2_02	-0.017913	-0.031033	-0.024473	-0.062320	-0.031155	-0.046738	-0.079367	-0.154739	-0.117053	-0.185086	-0.187852	-0.186469
PPCS_-_42922254.23-P1P2_08	-0.020027	-0.038038	-0.029032	-0.016492	-0.036037	-0.026264	0.050527	-0.021142	0.014693	-0.052155	-0.129695	-0.090925
PPCS_-_42922254.23-P1P2_09	-0.003700	-0.039870	-0.021785	-0.021441	-0.030154	-0.025798	0.008015	-0.010320	-0.001153	-0.080045	-0.031134	-0.055589
PPCS_-_42922254.23-P1P2_10	-0.058092	-0.058179	-0.058136	-0.047933	-0.059376	-0.053654	-0.110621	-0.044601	-0.077611	-0.114372	-0.117461	-0.115916
PPIE_+_40204766.23-P1P2_00	-0.521904	-0.622847	-0.572376	-0.569642	-0.503658	-0.536650	-0.546637	-0.465919	-0.506278	-0.354383	-0.307156	-0.330769
PPIE_+_40204766.23-P1P2_04	-0.432101	-0.443015	-0.437558	-0.302157	-0.323839	-0.312998	-0.562613	-0.296805	-0.429709	-0.298198	-0.249000	-0.273599
PPIE_+_40204766.23-P1P2_11	-0.718978	-0.804047	-0.761512	-0.406068	-0.354037	-0.380052	-0.450249	-0.500223	-0.475236	-0.309248	-0.425173	-0.367211
PPIE_+_40204766.23-P1P2_15	-0.072980	-0.122139	-0.097560	-0.091901	-0.125782	-0.108841	-0.112213	-0.008192	-0.060203	-0.017692	-0.051693	-0.034692
PPIE_+_40204766.23-P1P2_16	-0.276646	-0.287956	-0.282301	-0.310515	-0.274232	-0.292374	-0.179242	-0.189483	-0.184362	-0.103598	-0.103432	-0.103515
PPIE_-_40204654.23-P1P2_00	-0.064312	-0.077243	-0.070777	-0.083166	-0.080400	-0.081783	-0.254471	-0.313959	-0.284215	-0.216221	-0.320635	-0.268428
PPIE_-_40204654.23-P1P2_02	-0.037005	-0.055470	-0.046237	-0.066564	-0.071862	-0.069213	-0.344825	-0.202512	-0.273668	-0.200744	-0.198884	-0.199814
PPIE_-_40204654.23-P1P2_03	0.067704	0.018930	0.043317	0.031219	0.006554	0.018887	-0.125084	-0.033899	-0.079492	-0.033365	-0.059652	-0.046509
PPIE_-_40204654.23-P1P2_136	-0.025334	0.000330	-0.012502	-0.006392	-0.006839	-0.006616	-0.002071	-0.098514	-0.050293	-0.020703	-0.109796	-0.065249
PPIE_-_40204654.23-P1P2_171	0.013441	0.007686	0.010563	0.007979	-0.015872	-0.003947	0.006839	0.014087	0.010463	-0.058465	-0.042088	-0.050277
PPIH_+_43124361.23-P1P2_00	-0.017640	-0.102123	-0.059882	-0.079056	-0.056747	-0.067902	-0.042170	-0.048561	-0.045366	-0.051112	-0.034847	-0.042979
PPIH_-_43124126.23-P1P2_00	-0.231746	-0.214506	-0.223126	-0.305140	-0.225467	-0.265304	-0.276712	-0.277511	-0.277112	-0.358691	-0.375102	-0.366896
PPIH_-_43124126.23-P1P2_04	-0.017411	0.017569	0.000079	-0.023667	0.008860	-0.007403	0.038933	-0.091048	-0.026057	-0.000451	-0.028785	-0.014618
PPIH_-_43124126.23-P1P2_09	-0.133445	-0.135789	-0.134617	-0.151554	-0.168173	-0.159863	-0.197272	-0.189241	-0.193256	-0.262337	-0.223335	-0.242836
PPIH_-_43124126.23-P1P2_146	-0.234094	-0.312353	-0.273224	-0.274346	-0.362263	-0.318304	-0.247665	-0.287759	-0.267712	-0.353621	-0.311772	-0.332696
PPIH_-_43124126.23-P1P2_151	-0.102018	-0.101773	-0.101896	-0.135487	-0.155269	-0.145378	-0.181110	-0.224213	-0.202662	-0.244363	-0.216846	-0.230605
PPIH_-_43124126.23-P1P2_164	-0.316515	-0.200344	-0.258430	-0.246392	-0.184101	-0.215247	-0.184685	-0.325215	-0.254950	-0.204059	-0.331941	-0.268000
PPIH_-_43124126.23-P1P2_182	-0.202707	-0.168031	-0.185369	-0.212071	-0.191385	-0.201728	-0.215727	-0.289608	-0.252668	-0.311166	-0.290684	-0.300925
PPIH_-_43124126.23-P1P2_204	-0.009020	-0.005184	-0.007102	-0.009466	-0.011481	-0.010474	-0.056293	-0.053874	-0.055083	-0.008023	-0.014805	-0.011414
PPIH_-_43124126.23-P1P2_22	-0.002741	-0.001711	-0.002226	-0.004302	-0.000766	-0.002534	0.069825	-0.020323	0.024751	0.022606	-0.006999	0.007803
PPIL1_+_36842544.23-P1P2_00	-0.239832	-0.182166	-0.210999	-0.200827	-0.201000	-0.200913	-0.183440	-0.106081	-0.144761	-0.106418	-0.120519	-0.113468
PPIL1_+_36842544.23-P1P2_03	-0.097025	-0.024859	-0.060942	-0.075864	-0.027308	-0.051586	-0.072411	-0.072105	-0.072258	-0.102492	-0.042147	-0.072319
PPIL1_+_36842544.23-P1P2_106	-0.117799	-0.073284	-0.095542	-0.097053	-0.072103	-0.084578	-0.123390	-0.101107	-0.112249	-0.102811	-0.098637	-0.100724
PPIL1_+_36842544.23-P1P2_121	-0.087440	-0.048427	-0.067934	-0.082643	-0.037780	-0.060211	-0.140171	-0.069932	-0.105052	-0.117386	-0.067378	-0.092382
PPIL1_+_36842544.23-P1P2_18	0.013754	0.000370	0.007062	-0.023455	0.024646	0.000595	0.041569	0.040190	0.040879	-0.003147	0.002912	-0.000117
PPIL1_-_36842564.23-P1P2_00	-0.181499	-0.144996	-0.163247	-0.160327	-0.127506	-0.143917	-0.154879	-0.106429	-0.130654	-0.077589	-0.101186	-0.089387
PPIL1_-_36842564.23-P1P2_02	-0.031921	-0.029864	-0.030892	-0.016566	0.006892	-0.004837	-0.043194	0.045066	0.000936	0.001626	0.035865	0.018746
PPIL1_-_36842564.23-P1P2_03	-0.075935	-0.086000	-0.080968	-0.061248	-0.077374	-0.069311	-0.058653	-0.067091	-0.062872	-0.107724	-0.086264	-0.096994
PPIL1_-_36842564.23-P1P2_144	-0.052894	0.010315	-0.021289	-0.008082	0.013417	0.002668	0.016130	0.031691	0.023911	-0.019310	-0.009813	-0.014562
PPIL1_-_36842564.23-P1P2_174	0.010920	0.013952	0.012436	0.012438	0.003815	0.008127	0.022769	0.003366	0.013068	0.039678	-0.008272	0.015703
PPIL4_+_149867112.23-P1P2_00	-0.051715	0.047426	-0.002144	0.007612	0.055565	0.031588	-0.027319	-0.116503	-0.071911	-0.064404	-0.077857	-0.071131
PPIL4_+_149867112.23-P1P2_01	-0.013396	-0.011973	-0.012685	-0.014336	-0.015863	-0.015099	-0.232139	-0.028770	-0.130454	-0.053757	-0.040813	-0.047285
PPIL4_+_149867112.23-P1P2_03	-0.051716	-0.007549	-0.029633	-0.020277	0.007967	-0.006155	-0.119731	-0.002814	-0.061272	-0.026691	0.017341	-0.004675
PPIL4_+_149867112.23-P1P2_14	-0.032216	-0.002959	-0.017587	-0.002253	-0.002269	-0.002261	-0.001459	0.038253	0.018397	0.012234	0.031181	0.021707
PPIL4_+_149867112.23-P1P2_156	0.031534	-0.008711	0.011411	0.009748	-0.013180	-0.001716	-0.038243	-0.086761	-0.062502	0.009240	-0.022725	-0.006743
PPIL4_+_149867146.23-P1P2_00	-0.122539	-0.073802	-0.098171	-0.097440	-0.086401	-0.091921	-0.234549	-0.120357	-0.177453	-0.136018	-0.139145	-0.137582
PPIL4_+_149867146.23-P1P2_05	-0.072513	-0.020607	-0.046560	-0.018537	-0.028387	-0.023462	0.007015	-0.048607	-0.020796	-0.083810	-0.074680	-0.079245
PPIL4_+_149867146.23-P1P2_107	-0.063745	-0.058386	-0.061065	-0.047079	-0.038168	-0.042624	-0.113527	-0.145362	-0.129444	-0.130600	-0.087568	-0.109084
PPIL4_+_149867146.23-P1P2_13	-0.015871	0.025382	0.004756	-0.001767	-0.007273	-0.004520	0.049932	0.062989	0.056461	-0.005819	0.065485	0.029833
PPIL4_+_149867146.23-P1P2_22	-0.092200	-0.031302	-0.061751	-0.086752	-0.020809	-0.053780	0.021471	-0.108541	-0.043535	0.023147	-0.070100	-0.023477
PPP1R10_-_30584296.23-P1P2_00	-0.123457	-0.113403	-0.118430	-0.106489	-0.094603	-0.100546	-0.097426	-0.221383	-0.159404	-0.154160	-0.126204	-0.140182
PPP1R10_-_30584296.23-P1P2_04	-0.168040	-0.092629	-0.130335	-0.119371	-0.076473	-0.097922	-0.014486	-0.137682	-0.076084	-0.069706	-0.093836	-0.081771
PPP1R10_-_30584296.23-P1P2_07	-0.111088	-0.055328	-0.083208	-0.083931	-0.058830	-0.071380	-0.031235	-0.052050	-0.041642	-0.093177	-0.031549	-0.062363
PPP1R10_-_30584296.23-P1P2_15	0.029755	-0.016228	0.006763	0.031577	0.013881	0.022729	-0.069294	0.064304	-0.002495	-0.043922	0.008241	-0.017841
PPP1R10_-_30584296.23-P1P2_18	-0.120053	-0.159072	-0.139563	-0.122098	-0.094702	-0.108400	-0.035049	-0.112367	-0.073708	-0.034498	-0.091077	-0.062787
PPP1R10_-_30585037.23-P1P2_00	-0.012768	0.019058	0.003145	-0.024820	-0.007056	-0.015938	-0.031579	-0.175916	-0.103747	-0.124369	-0.130987	-0.127678
PPP1R10_-_30585037.23-P1P2_02	-0.015194	0.020734	0.002770	-0.024648	0.022442	-0.001103	0.000813	-0.025231	-0.012209	0.009230	-0.085612	-0.038191
PPP1R10_-_30585037.23-P1P2_07	0.034560	-0.050172	-0.007806	0.029124	-0.045035	-0.007956	-0.168374	-0.127165	-0.147769	-0.080590	-0.107453	-0.094021
PPP1R10_-_30585037.23-P1P2_18	0.000917	0.002191	0.001554	0.017305	0.001419	0.009362	-0.075386	-0.054917	-0.065152	-0.054701	-0.030748	-0.042725
PPP1R10_-_30585037.23-P1P2_19	-0.072896	-0.017259	-0.045078	-0.044118	-0.008169	-0.026144	0.182698	-0.088014	0.047342	0.010946	-0.027023	-0.008038
PPP1R15B_-_204380714.23-P1P2_00	-0.058161	-0.088399	-0.073280	-0.035905	-0.048063	-0.041984	-0.161998	-0.035112	-0.098555	-0.067999	-0.075069	-0.071534
PPP1R15B_-_204380714.23-P1P2_04	-0.024958	-0.047853	-0.036405	-0.024303	-0.044600	-0.034452	-0.026342	-0.021882	-0.024112	-0.065309	-0.032563	-0.048936
PPP1R15B_-_204380714.23-P1P2_12	-0.023159	-0.045434	-0.034296	-0.013989	-0.019429	-0.016709	0.045815	-0.030596	0.007610	0.013314	-0.019204	-0.002945
PPP1R15B_-_204380714.23-P1P2_13	-0.054991	-0.043741	-0.049366	-0.030092	-0.020996	-0.025544	-0.102633	-0.052001	-0.077317	-0.046614	-0.051616	-0.049115
PPP1R15B_-_204380714.23-P1P2_18	0.012793	0.011163	0.011978	0.014436	-0.004692	0.004872	0.086361	0.037179	0.061770	0.023683	0.028961	0.026322
PPP1R15B_-_204380726.23-P1P2_00	-0.140670	-0.048799	-0.094734	-0.100246	-0.046918	-0.073582	-0.103836	-0.096370	-0.100103	-0.090025	-0.025641	-0.057833
PPP1R15B_-_204380726.23-P1P2_03	-0.096201	-0.029042	-0.062622	-0.062755	-0.038773	-0.050764	-0.067075	-0.019938	-0.043507	-0.063088	-0.034500	-0.048794
PPP1R15B_-_204380726.23-P1P2_104	-0.078089	-0.060607	-0.069348	-0.067669	-0.059807	-0.063738	0.037582	-0.000677	0.018452	-0.018153	-0.026178	-0.022165
PPP1R15B_-_204380726.23-P1P2_21	0.012582	0.003141	0.007861	0.033764	-0.030023	0.001870	0.120028	0.025738	0.072883	0.012119	0.028394	0.020257
PPP1R15B_-_204380726.23-P1P2_297	-0.032879	-0.070331	-0.051605	-0.063584	-0.044657	-0.054121	0.033794	-0.020752	0.006521	-0.008395	-0.024982	-0.016689
PPP1R35_+_100034089.23-P1P2_00	-0.066358	-0.059922	-0.063140	-0.070329	-0.053329	-0.061829	-0.214165	-0.218868	-0.216516	-0.146984	-0.195736	-0.171360
PPP1R35_+_100034089.23-P1P2_01	-0.033398	0.021507	-0.005946	-0.025941	0.017364	-0.004289	0.029612	-0.016670	0.006471	-0.054989	-0.010846	-0.032917
PPP1R35_+_100034089.23-P1P2_05	-0.024385	0.029744	0.002679	-0.046929	-0.004385	-0.025657	-0.090324	-0.149192	-0.119758	-0.132164	-0.143073	-0.137618
PPP1R35_+_100034089.23-P1P2_156	0.024084	-0.013167	0.005459	0.009931	-0.010403	-0.000236	-0.020918	0.001245	-0.009836	-0.020652	-0.006789	-0.013720
PPP1R35_+_100034089.23-P1P2_173	0.023135	0.054013	0.038574	0.026827	0.026361	0.026594	-0.069839	-0.033973	-0.051906	-0.037020	0.004145	-0.016438
PPP1R35_-_100034050.23-P1P2_00	0.033326	0.006740	0.020033	0.017747	-0.010343	0.003702	-0.101724	-0.038519	-0.070121	-0.079615	-0.040485	-0.060050
PPP1R35_-_100034050.23-P1P2_114	-0.003048	-0.004289	-0.003669	0.010910	-0.012950	-0.001020	-0.012282	-0.034854	-0.023568	0.007876	-0.011443	-0.001784
PPP1R35_-_100034050.23-P1P2_151	0.047571	-0.010277	0.018647	0.013812	-0.008820	0.002496	-0.138932	-0.030309	-0.084620	-0.117546	-0.032071	-0.074808
PPP1R35_-_100034050.23-P1P2_193	0.033957	0.016944	0.025451	0.026403	-0.010324	0.008040	-0.070213	-0.065348	-0.067780	-0.002899	-0.023781	-0.013340
PPP1R35_-_100034050.23-P1P2_20	0.011456	0.029934	0.020695	-0.017330	0.003057	-0.007136	-0.025577	-0.047601	-0.036589	-0.006592	-0.024204	-0.015398
PPP1R37_-_45596471.23-P1P2_00	-0.001134	-0.006242	-0.003688	-0.014734	0.017086	0.001176	-0.062144	-0.032516	-0.047330	-0.023427	-0.016045	-0.019736
PPP1R37_-_45596486.23-P1P2_00	-0.175493	-0.028972	-0.102232	-0.106447	-0.053702	-0.080074	-0.308110	-0.297074	-0.302592	-0.229206	-0.258413	-0.243810
PPP1R37_-_45596486.23-P1P2_01	-0.046912	-0.098824	-0.072868	-0.049044	-0.060171	-0.054608	-0.110321	-0.181827	-0.146074	-0.079616	-0.195724	-0.137670
PPP1R37_-_45596486.23-P1P2_03	0.002497	0.027547	0.015022	-0.001618	0.004676	0.001529	-0.131028	-0.100104	-0.115566	-0.075858	-0.020455	-0.048157
PPP1R37_-_45596486.23-P1P2_11	0.012048	-0.038963	-0.013457	0.002210	-0.007925	-0.002857	-0.025864	-0.100860	-0.063362	-0.084349	-0.080140	-0.082245
PPP1R37_-_45596486.23-P1P2_120	0.011624	-0.037407	-0.012891	-0.033356	-0.039177	-0.036266	-0.086880	-0.057142	-0.072011	-0.159889	-0.090950	-0.125419
PPP1R37_-_45596486.23-P1P2_157	-0.027467	-0.045845	-0.036656	0.001023	0.023435	0.012229	0.111396	0.059191	0.085294	0.024301	-0.006674	0.008814
PPP1R37_-_45596486.23-P1P2_17	0.010649	0.006069	0.008359	0.020077	0.000562	0.010319	-0.041946	-0.043904	-0.042925	-0.009341	-0.000498	-0.004919
PPP1R37_-_45596486.23-P1P2_188	-0.000469	-0.027769	-0.014119	-0.046792	-0.049642	-0.048217	-0.154448	-0.180103	-0.167275	-0.173796	-0.208904	-0.191350
PPP1R37_-_45596486.23-P1P2_20	-0.005139	-0.015183	-0.010161	-0.031994	-0.042810	-0.037402	0.021997	-0.060689	-0.019346	-0.024965	-0.049321	-0.037143
PPP1R8_+_28157375.23-P1P2_00	-0.316669	-0.276723	-0.296696	-0.299527	-0.243840	-0.271683	-0.089483	-0.292146	-0.190814	-0.198013	-0.204826	-0.201420
PPP1R8_+_28157375.23-P1P2_03	-0.141265	-0.106357	-0.123811	-0.153343	-0.102818	-0.128080	-0.250400	-0.065651	-0.158026	-0.101040	-0.068475	-0.084757
PPP1R8_+_28157375.23-P1P2_119	-0.065862	-0.057051	-0.061456	-0.109831	-0.086809	-0.098320	-0.105571	-0.098117	-0.101844	-0.105432	-0.088163	-0.096797
PPP1R8_+_28157375.23-P1P2_134	-0.003197	0.016838	0.006821	0.011678	-0.010163	0.000758	0.019259	0.025084	0.022171	0.027003	0.036762	0.031882
PPP1R8_+_28157375.23-P1P2_165	-0.187328	-0.124818	-0.156073	-0.149223	-0.149873	-0.149548	-0.156962	-0.156222	-0.156592	-0.091207	-0.140918	-0.116062
PPP1R8_+_28157754.23-P1P2_00	-0.166687	-0.207411	-0.187049	-0.191207	-0.185291	-0.188249	-0.195226	-0.025723	-0.110475	-0.070183	-0.093347	-0.081765
PPP1R8_+_28157754.23-P1P2_02	-0.057210	-0.034883	-0.046046	-0.078445	-0.029898	-0.054172	-0.039974	-0.026834	-0.033404	0.007342	-0.038182	-0.015420
PPP1R8_+_28157754.23-P1P2_05	0.039551	0.074046	0.056799	0.018990	0.051399	0.035194	0.010668	0.041245	0.025956	0.009660	0.027182	0.018421
PPP1R8_+_28157754.23-P1P2_102	-0.154401	-0.174614	-0.164507	-0.183111	-0.151197	-0.167154	-0.113598	-0.124707	-0.119152	-0.090126	-0.129682	-0.109904
PPP1R8_+_28157754.23-P1P2_14	0.030050	-0.031303	-0.000626	-0.000663	0.001627	0.000482	0.002667	0.003901	0.003284	-0.038164	0.011667	-0.013249
PPP2R1A_+_52693317.23-P1_00	-0.322675	-0.243282	-0.282978	-0.221516	-0.211268	-0.216392	-0.089143	-0.141223	-0.115183	-0.137125	-0.151881	-0.144503
PPP2R1A_+_52693317.23-P1_09	0.003758	-0.055199	-0.025720	0.003664	-0.001433	0.001115	-0.065817	-0.126611	-0.096214	-0.045765	-0.024645	-0.035205
PPP2R1A_+_52693317.23-P1_133	-0.037387	0.096453	0.029533	0.049428	0.068048	0.058738	-0.314875	-0.038555	-0.176715	-0.088200	0.000200	-0.044000
PPP2R1A_+_52693317.23-P1_154	0.011137	-0.010827	0.000155	-0.012893	-0.020063	-0.016478	0.118494	-0.043636	0.037429	-0.015745	-0.023105	-0.019425
PPP2R1A_+_52693317.23-P1_238	-0.164652	-0.112889	-0.138770	-0.139418	-0.099608	-0.119513	-0.074735	-0.152401	-0.113568	-0.120291	-0.127416	-0.123853
PPP2R1A_-_52693331.23-P1_00	-0.176483	-0.355308	-0.265895	-0.246514	-0.282208	-0.264361	-0.197976	-0.140223	-0.169100	-0.091666	-0.113907	-0.102786
PPP2R1A_-_52693331.23-P1_05	-0.025022	-0.069276	-0.047149	-0.035189	-0.078840	-0.057014	-0.068264	-0.116520	-0.092392	-0.087357	-0.093871	-0.090614
PPP2R1A_-_52693331.23-P1_06	-0.029444	-0.025261	-0.027353	-0.037583	-0.037670	-0.037627	-0.142187	-0.030305	-0.086246	-0.075173	-0.012656	-0.043914
PPP2R1A_-_52693331.23-P1_07	-0.016267	-0.059249	-0.037758	-0.034030	-0.054960	-0.044495	0.061077	-0.082124	-0.010523	-0.050609	-0.077379	-0.063994
PPP2R1A_-_52693331.23-P1_13	0.004977	0.018944	0.011961	-0.013876	0.019115	0.002620	0.055070	-0.017137	0.018967	0.005890	0.021537	0.013713
PPP2R2A_+_26149078.23-P1P2_00	-0.026299	-0.033529	-0.029914	-0.031425	-0.015461	-0.023443	-0.100722	-0.126830	-0.113776	-0.103636	-0.112527	-0.108081
PPP2R2A_+_26149078.23-P1P2_02	-0.027299	-0.003580	-0.015440	-0.038347	0.012932	-0.012708	-0.050558	-0.032630	-0.041594	-0.083052	-0.082776	-0.082914
PPP2R2A_+_26149078.23-P1P2_04	0.005188	-0.019428	-0.007120	-0.014282	-0.040611	-0.027447	0.061537	0.034403	0.047970	0.017550	0.019136	0.018343
PPP2R2A_+_26149078.23-P1P2_07	0.070293	-0.027830	0.021232	0.022055	-0.013646	0.004205	-0.077908	-0.055392	-0.066650	-0.080869	-0.041015	-0.060942
PPP2R2A_+_26149078.23-P1P2_102	0.020333	0.007041	0.013687	-0.002171	0.011806	0.004817	-0.063462	-0.084112	-0.073787	-0.080609	-0.060447	-0.070528
PPP2R2A_-_26149133.23-P1P2_00	-0.013231	-0.029921	-0.021576	-0.005728	0.002166	-0.001781	-0.160043	-0.081330	-0.120686	-0.076304	-0.087140	-0.081722
PPP2R2A_-_26149133.23-P1P2_01	-0.046879	-0.007662	-0.027270	-0.032568	0.015118	-0.008725	0.047162	-0.137697	-0.045267	-0.002071	-0.048243	-0.025157
PPP2R2A_-_26149133.23-P1P2_02	0.011910	-0.022245	-0.005167	0.006952	-0.026878	-0.009963	-0.119902	-0.059552	-0.089727	-0.030001	-0.014274	-0.022138
PPP2R2A_-_26149133.23-P1P2_06	-0.011722	0.008505	-0.001608	0.021210	-0.021896	-0.000343	-0.092282	0.031427	-0.030427	0.009073	0.005830	0.007451
PPP2R2A_-_26149133.23-P1P2_114	-0.029429	-0.022135	-0.025782	-0.006265	-0.006707	-0.006486	-0.026638	-0.047038	-0.036838	-0.087043	-0.045555	-0.066299
PPWD1_-_64859181.23-P1P2_00	-0.206200	-0.240140	-0.223170	-0.132429	-0.227440	-0.179934	-0.363491	-0.402007	-0.382749	-0.271335	-0.269587	-0.270461
PPWD1_-_64859181.23-P1P2_02	-0.162135	-0.221217	-0.191676	-0.119096	-0.211618	-0.165357	-0.451521	-0.252545	-0.352033	-0.243031	-0.163755	-0.203393
PPWD1_-_64859181.23-P1P2_06	-0.084628	-0.069984	-0.077306	-0.063879	-0.046815	-0.055347	-0.202364	-0.095345	-0.148854	-0.084788	-0.063194	-0.073991
PPWD1_-_64859181.23-P1P2_09	-0.009553	0.013922	0.002184	0.004526	-0.021758	-0.008616	-0.010987	0.019693	0.004353	0.012917	0.005670	0.009294
PPWD1_-_64859181.23-P1P2_115	-0.155520	-0.171980	-0.163750	-0.106872	-0.106790	-0.106831	-0.329019	-0.353891	-0.341455	-0.263627	-0.277918	-0.270772
PPWD1_-_64859355.23-P1P2_00	-0.173277	-0.144321	-0.158799	-0.129244	-0.141686	-0.135465	-0.269789	-0.411127	-0.340458	-0.220226	-0.235182	-0.227704
PPWD1_-_64859355.23-P1P2_01	-0.155945	-0.163307	-0.159626	-0.147689	-0.170997	-0.159343	-0.321673	-0.246151	-0.283912	-0.206237	-0.179371	-0.192804
PPWD1_-_64859355.23-P1P2_02	-0.168477	-0.170116	-0.169297	-0.089772	-0.109980	-0.099876	-0.065836	-0.295680	-0.180758	-0.190433	-0.304579	-0.247506
PPWD1_-_64859355.23-P1P2_06	-0.086071	-0.051081	-0.068576	-0.045115	-0.081816	-0.063465	-0.298591	-0.161639	-0.230115	-0.144310	-0.169623	-0.156967
PPWD1_-_64859355.23-P1P2_08	0.000708	-0.048555	-0.023924	-0.032314	-0.038251	-0.035282	-0.066176	-0.058642	-0.062409	-0.079592	-0.058853	-0.069222
PQBP1_+_48755445.23-P1P2_00	0.012131	-0.010273	0.000929	0.000452	0.007880	0.004166	-0.084759	-0.005557	-0.045158	-0.061193	-0.030570	-0.045882
PQBP1_+_48755445.23-P1P2_03	-0.036285	-0.012520	-0.024402	0.000782	-0.019039	-0.009129	-0.076449	-0.021189	-0.048819	-0.033749	-0.051908	-0.042829
PQBP1_+_48755445.23-P1P2_07	0.015651	-0.013749	0.000951	-0.005372	-0.019826	-0.012599	-0.061254	-0.028756	-0.045005	-0.044610	-0.024561	-0.034585
PQBP1_+_48755445.23-P1P2_08	-0.004274	-0.005040	-0.004657	0.017126	-0.009106	0.004010	0.054523	-0.004780	0.024872	0.004178	-0.003099	0.000540
PQBP1_+_48755445.23-P1P2_128	-0.004254	-0.001427	-0.002840	0.010282	0.012597	0.011439	0.067584	-0.074787	-0.003601	0.005770	-0.030904	-0.012567
PQBP1_+_48755445.23-P1P2_14	0.004753	0.012620	0.008687	0.002366	0.025458	0.013912	0.021077	-0.045567	-0.012245	-0.027680	-0.016522	-0.022101
PQBP1_+_48755445.23-P1P2_140	0.001706	0.000366	0.001036	-0.029978	0.012586	-0.008696	-0.012268	-0.008441	-0.010355	0.012763	-0.023209	-0.005223
PQBP1_+_48755445.23-P1P2_15	0.008697	0.014668	0.011683	-0.012708	0.002395	-0.005157	0.033008	0.022302	0.027655	-0.016059	-0.023886	-0.019972
PQBP1_+_48755445.23-P1P2_18	0.000902	-0.023225	-0.011162	-0.010591	-0.009675	-0.010133	-0.070962	-0.014165	-0.042564	-0.033526	-0.020325	-0.026925
PQBP1_-_48755240.23-P1P2_00	-0.002420	-0.059307	-0.030864	-0.004443	-0.032725	-0.018584	-0.073350	-0.042505	-0.057927	-0.081670	-0.039783	-0.060727
PRAMEF20_+_13742993.23-ENST00000602960.1_00	-0.067291	-0.093680	-0.080485	-0.080050	-0.079110	-0.079580	-0.251604	-0.266317	-0.258960	-0.245879	-0.242911	-0.244395
PRAMEF20_+_13742993.23-ENST00000602960.1_04	-0.063999	-0.021793	-0.042896	-0.035322	-0.001491	-0.018407	-0.052928	-0.131163	-0.092046	0.017687	-0.069171	-0.025742
PRAMEF20_+_13742993.23-ENST00000602960.1_10	-0.059989	-0.033425	-0.046707	-0.047430	-0.021431	-0.034431	0.058781	-0.037559	0.010611	-0.039746	-0.071852	-0.055799
PRAMEF20_+_13742993.23-ENST00000602960.1_12	-0.037438	-0.026900	-0.032169	-0.038266	-0.034077	-0.036171	-0.109257	-0.251042	-0.180150	-0.111886	-0.204549	-0.158218
PRAMEF20_+_13742993.23-ENST00000602960.1_17	-0.019766	-0.107587	-0.063676	-0.061680	-0.122570	-0.092125	-0.078978	-0.278740	-0.178859	-0.166674	-0.180180	-0.173427
PRAMEF20_+_13742993.23-ENST00000602960.1_18	-0.020390	-0.015596	-0.017993	-0.018102	-0.029029	-0.023565	-0.250631	-0.198674	-0.224653	-0.177528	-0.168940	-0.173234
PRAMEF20_+_13742993.23-ENST00000602960.1_219	0.002815	0.029078	0.015946	0.004958	-0.000900	0.002029	-0.061359	-0.028124	-0.044742	-0.021147	0.006114	-0.007517
PRAMEF20_+_13742993.23-ENST00000602960.1_234	-0.008682	0.013276	0.002297	-0.011420	-0.007577	-0.009498	-0.024030	0.106206	0.041088	-0.006032	0.019263	0.006615
PRAMEF20_+_13742993.23-ENST00000602960.1_301	-0.012647	-0.046172	-0.029410	0.000718	-0.027367	-0.013325	0.027883	0.011564	0.019723	0.022786	0.024455	0.023620
PRAMEF20_-_13737328.23-ENST00000316412.5_00	-0.057279	0.062581	0.002651	0.059182	0.028823	0.044003	0.221009	0.015706	0.118358	-0.106989	0.075900	-0.015544
PRAMEF22_+_13331920.23-NM_001100631_120_00	-0.069626	-0.041953	-0.055789	-0.015310	-0.044724	-0.030017	0.025296	-0.078732	-0.026718	-0.013975	-0.015414	-0.014694
PRAMEF22_-_13332031.23-NM_001100631_120_00	0.047280	0.019200	0.033240	0.075449	0.060680	0.068064	0.121023	0.057077	0.089050	0.083182	-0.126231	-0.021525
PRAMEF22_-_13332031.23-NM_001100631_120_105	-0.022881	-0.006188	-0.014534	0.062821	0.093215	0.078018	-0.338551	0.022239	-0.158156	-0.120770	-0.066136	-0.093453
PRAMEF22_-_13332031.23-NM_001100631_120_112	-0.037791	-0.063223	-0.050507	-0.004506	-0.026612	-0.015559	-0.189297	0.044011	-0.072643	0.006705	-0.009169	-0.001232
PRAMEF22_-_13332031.23-NM_001100631_120_115	0.017585	0.111731	0.064658	0.043730	0.017347	0.030539	-0.173684	0.090790	-0.041447	-0.042101	0.052940	0.005420
PRAMEF22_-_13332031.23-NM_001100631_120_12	0.034309	0.090540	0.062424	0.042475	0.000784	0.021630	0.127645	0.036370	0.082007	0.039742	0.012354	0.026048
PRAMEF22_-_13332031.23-NM_001100631_120_153	-0.056638	-0.007692	-0.032165	-0.016928	0.007397	-0.004765	0.147017	-0.014548	0.066235	-0.011772	0.001885	-0.004943
PRAMEF22_-_13332031.23-NM_001100631_120_159		-0.387532	-0.387532	-0.033423	-0.134853	-0.084138
PRAMEF22_-_13332031.23-NM_001100631_120_165	-0.001002	-0.031648	-0.016325	-0.007601	-0.029326	-0.018464	0.114250	-0.103392	0.005429	0.017313	-0.023285	-0.002986
PRAMEF22_-_13332031.23-NM_001100631_120_213	-0.051198	-0.003624	-0.027411	-0.028772	-0.092601	-0.060686	-0.074019	0.031895	-0.021062	0.075431	-0.006306	0.034563
PRDM8_+_81105153.23-P2_00	-0.016722	-0.045365	-0.031043	0.001993	-0.038293	-0.018150	-0.156459	-0.169213	-0.162836	-0.185715	-0.246392	-0.216053
PRDM8_+_81105153.23-P2_05	-0.042232	-0.040937	-0.041584	-0.027253	0.001775	-0.012739	-0.009050	-0.147961	-0.078506	-0.080536	-0.129917	-0.105226
PRDM8_+_81105153.23-P2_10	-0.064851	-0.004310	-0.034580	-0.026805	-0.023887	-0.025346	-0.079626	0.018549	-0.030539	-0.037724	-0.025965	-0.031844
PRDM8_+_81105153.23-P2_113	-0.045221	-0.028677	-0.036949	-0.026681	-0.025948	-0.026315	-0.185609	-0.136117	-0.160863	-0.137996	-0.173652	-0.155824
PRDM8_+_81105153.23-P2_13	-0.081398	-0.036148	-0.058773	-0.055107	-0.013264	-0.034186	-0.106567	-0.051190	-0.078878	-0.035023	-0.100691	-0.067857
PRDM8_+_81105153.23-P2_17	-0.044389	-0.042760	-0.043574	-0.033194	-0.040946	-0.037070	-0.100533	-0.110724	-0.105628	-0.109880	-0.111256	-0.110568
PRDM8_+_81105153.23-P2_198	0.000698	-0.003894	-0.001598	0.007622	0.006972	0.007297	-0.017695	-0.092175	-0.054935	-0.031227	-0.070232	-0.050729
PRDM8_+_81105153.23-P2_306	-0.051581	0.014453	-0.018564	-0.026464	0.000035	-0.013214	-0.288389	-0.129511	-0.208950	-0.252789	-0.194313	-0.223551
PRDM8_+_81105153.23-P2_323	0.015965	-0.025331	-0.004683	0.014623	-0.005637	0.004493	0.075021	-0.003171	0.035925	-0.039290	-0.028218	-0.033754
PRDM8_+_81119128.23-P1_00	0.038311	0.044352	0.041332	0.018137	0.028069	0.023103	-0.015842	0.010494	-0.002674	-0.006227	0.020461	0.007117
PREB_+_27357474.23-P1P2_00	-0.311377	-0.368176	-0.339777	-0.310398	-0.257418	-0.283908	-0.171491	-0.101225	-0.136358	-0.226341	-0.143463	-0.184902
PREB_+_27357474.23-P1P2_04	-0.004213	-0.011729	-0.007971	0.006817	0.006680	0.006748	-0.013415	0.047183	0.016884	-0.032598	-0.006927	-0.019762
PREB_+_27357474.23-P1P2_06	-0.152430	-0.153016	-0.152723	-0.181494	-0.227729	-0.204612	-0.172982	-0.086658	-0.129820	-0.073645	-0.144531	-0.109088
PREB_+_27357474.23-P1P2_162		-0.507670	-0.507670	-0.461556	-0.446954	-0.454255	-0.733690	-0.456118	-0.594904	-0.402194	-0.293506	-0.347850
PREB_+_27357474.23-P1P2_204	-0.217731	-0.131370	-0.174550	-0.163201	-0.126008	-0.144604	-0.106840	-0.078741	-0.092790	-0.120898	-0.128217	-0.124558
PREB_-_27357471.23-P1P2_00	-0.369875	-0.305433	-0.337654	-0.268851	-0.257418	-0.263135	-0.364298	-0.171660	-0.267979	-0.252935	-0.226380	-0.239657
PREB_-_27357471.23-P1P2_02	-0.088186	-0.065763	-0.076974	-0.076445	-0.094827	-0.085636	-0.098808	-0.098800	-0.098804	-0.058277	-0.049844	-0.054061
PREB_-_27357471.23-P1P2_11	0.029887	-0.027372	0.001257	0.018185	-0.011700	0.003243	-0.020056	-0.025026	-0.022541	-0.008055	-0.022539	-0.015297
PREB_-_27357471.23-P1P2_131	-0.242973	-0.240027	-0.241500	-0.227738	-0.144711	-0.186225	-0.332595	-0.398662	-0.365629	-0.268822	-0.266387	-0.267605
PREB_-_27357471.23-P1P2_147	-0.249002	-0.324060	-0.286531	-0.222860	-0.294181	-0.258520	-0.302862	-0.267958	-0.285410	-0.231010	-0.186762	-0.208886
PRIM1_+_57146097.23-P1P2_00	-0.422613	-0.293602	-0.358107	-0.299272	-0.296027	-0.297650	-0.689813	-0.800640	-0.745226	-0.381788	-0.429585	-0.405686
PRIM1_+_57146097.23-P1P2_01	-0.467807	-0.409673	-0.438740	-0.581632	-0.370194	-0.475913	-0.768848	-0.688555	-0.728701	-0.511324	-0.503575	-0.507450
PRIM1_+_57146097.23-P1P2_04	-0.179447	-0.176791	-0.178119	-0.119261	-0.129884	-0.124572	-0.542495	-0.246030	-0.394263	-0.273459	-0.154873	-0.214166
PRIM1_+_57146097.23-P1P2_07	-0.044735	-0.011937	-0.028336	-0.058163	-0.025965	-0.042064	-0.112785	-0.054150	-0.083467	-0.121497	-0.115967	-0.118732
PRIM1_+_57146097.23-P1P2_138	-0.189473	-0.122825	-0.156149	-0.134303	-0.162284	-0.148294	-0.361472	-0.205150	-0.283311	-0.169917	-0.189300	-0.179608
PRIM1_-_57146107.23-P1P2_00	-0.511117	-0.334799	-0.422958	-0.318971	-0.300085	-0.309528	-0.838490	-0.688500	-0.763495	-0.465108	-0.504284	-0.484696
PRIM1_-_57146107.23-P1P2_02	-0.323909	-0.298702	-0.311305	-0.155415	-0.219810	-0.187613	-0.448976	-0.375872	-0.412424	-0.304632	-0.282135	-0.293384
PRIM1_-_57146107.23-P1P2_09	-0.138675	-0.127903	-0.133289	-0.141712	-0.116793	-0.129252	-0.178907	-0.295781	-0.237344	-0.170779	-0.218096	-0.194437
PRIM1_-_57146107.23-P1P2_15	-0.030620	-0.043795	-0.037207	-0.020434	-0.029616	-0.025025	0.070432	-0.006701	0.031866	0.064339	-0.003679	0.030330
PRIM1_-_57146107.23-P1P2_177	-0.345743	-0.242066	-0.293904	-0.291770	-0.208204	-0.249987	-0.322687	-0.323988	-0.323337	-0.382012	-0.219735	-0.300873
PRIM2_-_57182450.23-P1P2_00	-0.447067	-0.369176	-0.408121	-0.369592	-0.325940	-0.347766	-0.394283	-0.639846	-0.517065	-0.317303	-0.367625	-0.342464
PRIM2_-_57182450.23-P1P2_02	-0.335981	-0.249442	-0.292711	-0.256015	-0.220730	-0.238373	-0.491521	-0.354169	-0.422845	-0.253529	-0.189558	-0.221543
PRIM2_-_57182450.23-P1P2_03	-0.414395	-0.260847	-0.337621	-0.245592	-0.233156	-0.239374	-0.312410	-0.268270	-0.290340	-0.252213	-0.196470	-0.224342
PRIM2_-_57182450.23-P1P2_05	-0.099206	-0.026641	-0.062923	-0.126611	-0.058672	-0.092642	-0.130233	-0.185902	-0.158068	-0.124564	-0.125214	-0.124889
PRIM2_-_57182450.23-P1P2_164	-0.306999	-0.350098	-0.328548	-0.229212	-0.266412	-0.247812	-0.301381	-0.401407	-0.351394	-0.233807	-0.290216	-0.262011
PRIM2_-_57182458.23-P1P2_00	-0.348067	-0.264424	-0.306245	-0.223381	-0.251416	-0.237398	-0.621026	-0.642362	-0.631694	-0.284819	-0.368664	-0.326741
PRIM2_-_57182458.23-P1P2_02	-0.242937	-0.204100	-0.223519	-0.226045	-0.259494	-0.242770	-0.517931	-0.510280	-0.514105	-0.257035	-0.317871	-0.287453
PRIM2_-_57182458.23-P1P2_11	0.003738	0.003731	0.003735	-0.016223	-0.008751	-0.012487	-0.047377	-0.015245	-0.031311	-0.077960	-0.036854	-0.057407
PRIM2_-_57182458.23-P1P2_197	-0.218827	-0.194359	-0.206593	-0.166053	-0.156035	-0.161044	-0.222105	-0.281778	-0.251942	-0.181869	-0.218047	-0.199958
PRIM2_-_57182458.23-P1P2_205	-0.164862	-0.242734	-0.203798	-0.178438	-0.217586	-0.198012	-0.489070	-0.526041	-0.507556	-0.217393	-0.276533	-0.246963
PRKDC_-_48872489.23-P1P2_00	-0.054113	0.021289	-0.016412	-0.024026	0.017198	-0.003414	-0.056835	0.006411	-0.025212	-0.049076	0.017892	-0.015592
PRKDC_-_48872627.23-P1P2_00	-0.021947	-0.033523	-0.027735	-0.022970	-0.049799	-0.036384	-0.034392	0.015409	-0.009491	-0.055431	0.009505	-0.022963
PRKDC_-_48872627.23-P1P2_02	-0.022907	-0.019308	-0.021108	-0.015281	-0.017637	-0.016459	-0.053339	0.012347	-0.020496	-0.060922	0.018855	-0.021034
PRKDC_-_48872627.23-P1P2_06	-0.002847	-0.039326	-0.021086	-0.032968	-0.019833	-0.026400	0.053916	0.041751	0.047834	-0.012219	-0.017115	-0.014667
PRKDC_-_48872627.23-P1P2_10	-0.003527	0.026200	0.011337	-0.016960	0.019896	0.001468	0.012995	0.031667	0.022331	-0.011012	0.018405	0.003697
PRKDC_-_48872627.23-P1P2_132	-0.010331	-0.012846	-0.011589	0.000126	-0.014885	-0.007379	-0.061592	0.021525	-0.020034	-0.067711	-0.045420	-0.056566
PRKDC_-_48872627.23-P1P2_135	-0.060864	-0.022742	-0.041803	-0.041238	-0.035969	-0.038603	0.007184	-0.000952	0.003116	-0.038350	-0.014483	-0.026417
PRKDC_-_48872627.23-P1P2_14	0.016154	-0.048644	-0.016245	0.000360	-0.015332	-0.007486	0.063292	0.061428	0.062360	0.010187	0.044039	0.027113
PRKDC_-_48872627.23-P1P2_15	0.040991	0.014015	0.027503	0.017005	0.005654	0.011330	-0.038569	0.016727	-0.010921	-0.017882	0.023603	0.002861
PRKDC_-_48872627.23-P1P2_212	0.018338	-0.043858	-0.012760	0.012012	-0.041374	-0.014681	0.031695	-0.043342	-0.005824	-0.005270	-0.034755	-0.020012
PRMT5_+_23398566.23-P1_00	-0.084840	-0.103839	-0.094339	-0.074782	-0.086490	-0.080636	-0.366468	-0.192103	-0.279286	-0.249753	-0.164622	-0.207188
PRMT5_+_23398566.23-P1_01	-0.022105	-0.035546	-0.028825	-0.058072	-0.047016	-0.052544	-0.105081	-0.054301	-0.079691	-0.178005	-0.073340	-0.125673
PRMT5_+_23398566.23-P1_08	-0.025064	0.000034	-0.012515	-0.034246	-0.006246	-0.020246	-0.219346	-0.190060	-0.204703	-0.112649	-0.119557	-0.116103
PRMT5_+_23398566.23-P1_09	-0.001134	-0.022222	-0.011678	-0.013494	-0.008648	-0.011071	-0.020940	-0.141444	-0.081192	-0.051797	-0.074372	-0.063085
PRMT5_+_23398566.23-P1_125	-0.112852	-0.074242	-0.093547	-0.090124	-0.068305	-0.079214	-0.185957	-0.204162	-0.195059	-0.151905	-0.164411	-0.158158
PRMT5_+_23398587.23-P1_00	-0.171355	-0.192382	-0.181869	-0.129779	-0.116654	-0.123216	-0.094450	-0.272005	-0.183228	-0.110985	-0.202592	-0.156789
PRMT5_+_23398587.23-P1_07	-0.027186	-0.008864	-0.018025	0.001664	-0.012765	-0.005550	-0.127011	-0.102755	-0.114883	-0.061468	-0.113172	-0.087320
PRMT5_+_23398587.23-P1_08	-0.061700	0.005486	-0.028107	-0.062123	-0.017488	-0.039805	-0.008102	-0.067771	-0.037936	-0.186590	-0.117028	-0.151809
PRMT5_+_23398587.23-P1_135	-0.187801	-0.229330	-0.208565	-0.143830	-0.150667	-0.147248	-0.277976	-0.225817	-0.251897	-0.201526	-0.233030	-0.217278
PRMT5_+_23398587.23-P1_231	-0.043124	-0.024496	-0.033810	-0.021182	-0.025264	-0.023223	-0.153916	-0.083384	-0.118650	-0.067754	-0.062644	-0.065199
PRMT6_-_107599711.23-P1P2_00	-0.280229	-0.192283	-0.236256	-0.261911	-0.183916	-0.222913	-0.227961	-0.006216	-0.117088	-0.107683	-0.049132	-0.078408
PRMT6_-_107599711.23-P1P2_06	0.005877	0.018137	0.012007	0.005566	-0.004479	0.000544	-0.043114	-0.019972	-0.031543	-0.014503	-0.037691	-0.026097
PRMT6_-_107599711.23-P1P2_146	-0.260616	-0.221195	-0.240906	-0.287415	-0.252017	-0.269716	-0.131916	-0.094319	-0.113117	-0.102234	-0.059006	-0.080620
PRMT6_-_107599711.23-P1P2_20	-0.086155	-0.103553	-0.094854	-0.038749	-0.102022	-0.070385	-0.165338	-0.118752	-0.142045	-0.111508	-0.136744	-0.124126
PRMT6_-_107599711.23-P1P2_22	-0.017925	-0.004624	-0.011274	-0.001355	0.000078	-0.000638	-0.007798	-0.030900	-0.019349	0.001082	0.011568	0.006325
PRMT6_-_107599757.23-P1P2_00	-0.069725	-0.091363	-0.080544	-0.097341	-0.092468	-0.094904	-0.177971	-0.049842	-0.113907	-0.072335	-0.078080	-0.075208
PRMT6_-_107599757.23-P1P2_08	-0.037003	-0.055840	-0.046422	-0.048007	-0.061170	-0.054588	-0.103332	-0.197766	-0.150549	-0.095605	-0.124856	-0.110230
PRMT6_-_107599757.23-P1P2_13	0.014864	-0.013812	0.000526	0.017267	-0.020202	-0.001467	0.062299	-0.068602	-0.003152	0.023756	-0.037238	-0.006741
PRMT6_-_107599757.23-P1P2_143	-0.174079	-0.089389	-0.131734	-0.189131	-0.184273	-0.186702	-0.132819	-0.072151	-0.102485	-0.121491	-0.028802	-0.075147
PRMT6_-_107599757.23-P1P2_187	-0.084374	-0.103441	-0.093908	-0.148047	-0.142320	-0.145183	0.013357	-0.106595	-0.046619	-0.091511	-0.139309	-0.115410
PRMT7_-_68344988.23-P1P2_00	-0.009350	-0.022785	-0.016068	-0.003464	-0.029928	-0.016696	-0.071507	-0.082394	-0.076951	-0.057040	-0.035755	-0.046398
PRMT7_-_68344988.23-P1P2_01	0.006559	0.002884	0.004721	0.008091	0.012583	0.010337	0.004969	-0.016258	-0.005645	-0.005878	-0.001337	-0.003607
PRMT7_-_68344988.23-P1P2_02	0.013907	0.032185	0.023046	-0.004740	0.015458	0.005359	-0.049833	-0.078626	-0.064229	-0.054913	-0.059738	-0.057325
PRMT7_-_68344988.23-P1P2_03	0.025368	0.019637	0.022502	-0.010044	-0.023878	-0.016961	-0.042749	-0.073369	-0.058059	-0.063113	-0.032197	-0.047655
PRMT7_-_68344988.23-P1P2_13	-0.008488	-0.005484	-0.006986	-0.004164	0.008163	0.002000	-0.015204	0.015426	0.000111	-0.001455	-0.002438	-0.001947
PRMT7_-_68344988.23-P1P2_17	0.016170	-0.031499	-0.007664	0.003597	-0.009517	-0.002960	-0.049390	0.061001	0.005806	0.022275	0.006277	0.014276
PRMT7_-_68344988.23-P1P2_19	0.010338	-0.010643	-0.000152	0.013679	-0.016230	-0.001276	-0.044189	0.054340	0.005075	-0.025716	-0.013200	-0.019458
PRMT7_-_68344988.23-P1P2_20	-0.012896	0.001159	-0.005869	-0.013035	0.001698	-0.005668	0.011404	0.046934	0.029169	0.021232	0.031139	0.026186
PRMT7_-_68344988.23-P1P2_21	0.038362	-0.025970	0.006196	0.014559	-0.004320	0.005119	-0.008238	-0.017179	-0.012708	-0.028981	-0.029368	-0.029175
PRMT7_-_68344998.23-P1P2_00	-0.033076	-0.029451	-0.031264	-0.004216	-0.026569	-0.015392	0.029449	-0.004358	0.012546	-0.027168	-0.023385	-0.025277
PRPF18_+_13629281.23-P1P2_00	-0.080996	-0.086493	-0.083744	-0.085242	-0.078888	-0.082065	-0.520823	-0.245135	-0.382979	-0.277398	-0.181563	-0.229480
PRPF18_+_13629281.23-P1P2_10	-0.013774	-0.032798	-0.023286	0.000792	-0.022720	-0.010964	0.073103	-0.061604	0.005750	-0.017074	-0.025826	-0.021450
PRPF18_+_13629281.23-P1P2_15	-0.027960	-0.030151	-0.029055	-0.009371	-0.014211	-0.011791	-0.127798	-0.003024	-0.065411	-0.060614	-0.003468	-0.032041
PRPF18_+_13629281.23-P1P2_19	-0.063463	0.025787	-0.018838	-0.029375	-0.011249	-0.020312	-0.504301	-0.308923	-0.406612	-0.149684	-0.278127	-0.213906
PRPF18_+_13629281.23-P1P2_203	-0.169943	-0.187515	-0.178729	-0.121943	-0.131145	-0.126544	-0.145408	-0.318664	-0.232036	-0.140414	-0.201316	-0.170865
PRPF18_+_13629303.23-P1P2_00	-0.089289	-0.149506	-0.119398	-0.064553	-0.140510	-0.102532	-0.347913	-0.329608	-0.338760	-0.229319	-0.250358	-0.239838
PRPF18_+_13629303.23-P1P2_01	0.020956	-0.008425	0.006265	0.008884	-0.010084	-0.000600	-0.031371	-0.079068	-0.055220	-0.046302	-0.074460	-0.060381
PRPF18_+_13629303.23-P1P2_09	-0.149180	-0.153139	-0.151160	-0.118132	-0.146362	-0.132247	-0.459113	-0.350548	-0.404831	-0.236719	-0.266274	-0.251497
PRPF18_+_13629303.23-P1P2_17	-0.057593	0.021078	-0.018257	-0.025502	0.009584	-0.007959	-0.044285	-0.218547	-0.131416	-0.111296	-0.147126	-0.129211
PRPF18_+_13629303.23-P1P2_20	0.014250	-0.021975	-0.003863	0.016760	0.010867	0.013813	-0.056425	0.053426	-0.001500	-0.038156	-0.012284	-0.025220
PRPF19_-_60673960.23-P1P2_00	-0.322683	-0.280261	-0.301472	-0.260756	-0.277605	-0.269181	-1.016966	-0.551276	-0.784121	-0.377781	-0.491637	-0.434709
PRPF19_-_60673960.23-P1P2_03	-0.171240	-0.178608	-0.174924	-0.126708	-0.131367	-0.129037	-0.379570	-0.339691	-0.359630	-0.246379	-0.239406	-0.242892
PRPF19_-_60673960.23-P1P2_158	-0.100492	-0.105385	-0.102939	-0.093132	-0.104108	-0.098620	-0.340806	-0.308774	-0.324790	-0.199655	-0.283470	-0.241562
PRPF19_-_60673960.23-P1P2_231	-0.001125	-0.004337	-0.002731	0.001323	0.002441	0.001882	-0.086669	-0.004539	-0.045604	-0.031913	-0.009711	-0.020812
PRPF19_-_60673960.23-P1P2_241	-0.008873	-0.076079	-0.042476	-0.017312	-0.065565	-0.041438	-0.245017	-0.211985	-0.228501	-0.147327	-0.165269	-0.156298
PRPF19_-_60674010.23-P1P2_00	-0.392672	-0.456165	-0.424419	-0.298545	-0.301240	-0.299893	-0.408118	-0.590774	-0.499446	-0.447598	-0.504444	-0.476021
PRPF19_-_60674010.23-P1P2_01	-0.025692	0.026511	0.000409	-0.004442	0.011706	0.003632	-0.159208	-0.125242	-0.142225	-0.037676	-0.098702	-0.068189
PRPF19_-_60674010.23-P1P2_02	-0.067942	-0.017382	-0.042662	-0.089249	-0.042198	-0.065724	-0.083444	-0.218102	-0.150773	-0.138413	-0.143881	-0.141147
PRPF19_-_60674010.23-P1P2_07	-0.131538	-0.043614	-0.087576	-0.110757	-0.048450	-0.079604	-0.355691	-0.349531	-0.352611	-0.214724	-0.340872	-0.277798
PRPF19_-_60674010.23-P1P2_08	-0.215646	-0.360922	-0.288284	-0.285202	-0.284361	-0.284782	-0.489739	-0.478524	-0.484132	-0.382138	-0.373959	-0.378048
PRPF31_+_54619005.23-P1P2_00	-0.085812	-0.063521	-0.074667	-0.066017	-0.063291	-0.064654	-0.258207	-0.312646	-0.285427	-0.207733	-0.202529	-0.205131
PRPF31_+_54619005.23-P1P2_06	0.028902	0.014321	0.021612	-0.002807	0.014335	0.005764	-0.067512	-0.032390	-0.049951	-0.054955	-0.052493	-0.053724
PRPF31_+_54619005.23-P1P2_14	-0.061970	-0.016628	-0.039299	-0.025397	-0.016963	-0.021180	-0.145812	-0.278719	-0.212266	-0.142279	-0.220124	-0.181201
PRPF31_+_54619005.23-P1P2_15	-0.034344	0.019175	-0.007585	-0.049248	-0.018219	-0.033734	-0.209426	-0.209182	-0.209304	-0.145575	-0.166219	-0.155897
PRPF31_+_54619005.23-P1P2_23	0.013109	0.001090	0.007100	-0.014277	-0.009851	-0.012064	-0.071981	-0.039717	-0.055849	-0.065637	-0.062781	-0.064209
PRPF31_-_54619172.23-P1P2_00	-0.073241	-0.265745	-0.169493	-0.036483	-0.211691	-0.124087	-1.329657	-0.766547	-1.048102	-0.446234	-0.406665	-0.426450
PRPF31_-_54619172.23-P1P2_04	-0.098529	-0.315166	-0.206847	-0.052316	-0.277570	-0.164943	-0.577840	-0.854640	-0.716240	-0.466581	-0.463072	-0.464826
PRPF31_-_54619172.23-P1P2_09	-0.184937	-0.574487	-0.379712	-0.108459	-0.231265	-0.169862	-0.479329	-0.677848	-0.578589	-0.369644	-0.487134	-0.428389
PRPF31_-_54619172.23-P1P2_11	-0.164742	-0.192346	-0.178544	-0.099339	-0.157907	-0.128623	-0.338767	-0.312492	-0.325630	-0.226559	-0.171615	-0.199087
PRPF31_-_54619172.23-P1P2_22	-0.007549	0.013047	0.002749	-0.001717	-0.003368	-0.002543	-0.092887	-0.139217	-0.116052	-0.074168	-0.154689	-0.114428
PRPF38A_+_52870345.23-P1P2_00	-0.078004	-0.073750	-0.075877	-0.048697	-0.039958	-0.044328	-0.172253	-0.137682	-0.154967	-0.088062	-0.127650	-0.107856
PRPF38A_+_52870345.23-P1P2_03	-0.026528	-0.061426	-0.043977	-0.040740	-0.044199	-0.042469	-0.141644	-0.134326	-0.137985	-0.090165	-0.108446	-0.099306
PRPF38A_+_52870345.23-P1P2_08	0.013708	-0.008058	0.002825	0.023509	0.001954	0.012731	-0.038976	-0.044072	-0.041524	-0.053398	-0.030761	-0.042080
PRPF38A_+_52870345.23-P1P2_225	0.004486	0.008224	0.006355	0.009745	-0.017254	-0.003754	-0.047294	-0.052480	-0.049887	0.010854	-0.037743	-0.013445
PRPF38A_+_52870345.23-P1P2_23	0.002247	0.056372	0.029309	-0.020812	0.012272	-0.004270	0.006421	-0.027305	-0.010442	-0.006811	0.037492	0.015341
PRPF38A_-_52870281.23-P1P2_00	-0.140491	-0.151244	-0.145868	-0.169808	-0.171405	-0.170606	-0.450048	-0.425865	-0.437956	-0.276946	-0.287038	-0.281992
PRPF38A_-_52870281.23-P1P2_03	-0.201823	-0.003081	-0.102452	-0.144091	-0.021365	-0.082728	-0.412688	-0.108771	-0.260730	-0.224678	-0.097642	-0.161160
PRPF38A_-_52870281.23-P1P2_04	0.051665	-0.075086	-0.011710	-0.002236	0.001663	-0.000286	-0.116182	-0.134322	-0.125252	-0.070489	-0.080234	-0.075361
PRPF38A_-_52870281.23-P1P2_09	-0.043506	-0.033940	-0.038723	-0.024724	-0.012381	-0.018552	-0.399415	-0.222636	-0.311026	-0.169333	-0.111599	-0.140466
PRPF38A_-_52870281.23-P1P2_165	-0.160903	-0.137322	-0.149112	-0.096807	-0.165016	-0.130911	-0.091315	-0.254962	-0.173139	-0.219467	-0.151456	-0.185462
PRPF38B_+_109234979.23-P1P2_00	-0.006925	-0.066637	-0.036781	-0.015134	-0.049971	-0.032552	-0.167074	-0.153980	-0.160527	-0.082107	-0.096168	-0.089137
PRPF38B_+_109234979.23-P1P2_09	0.012544	-0.000406	0.006069	0.006190	0.006751	0.006470	0.160753	0.002972	0.081863	0.031751	0.002827	0.017289
PRPF38B_+_109234979.23-P1P2_10	0.028043	0.024084	0.026063	0.005727	-0.001250	0.002238	-0.195548	-0.065627	-0.130587	-0.016446	-0.061048	-0.038747
PRPF38B_+_109234979.23-P1P2_16	-0.009529	-0.003245	-0.006387	0.009021	0.002985	0.006003	0.030749	-0.069062	-0.019157	-0.002450	-0.046432	-0.024441
PRPF38B_+_109234979.23-P1P2_237	0.012220	-0.032805	-0.010292	-0.016120	-0.012270	-0.014195	-0.093993	-0.018541	-0.056267	0.001097	-0.000259	0.000419
PRPF38B_+_109235390.23-P1P2_00	-0.053071	-0.040792	-0.046931	-0.056967	-0.047012	-0.051990	-0.115647	-0.055530	-0.085589	-0.120841	-0.068639	-0.094740
PRPF38B_+_109235390.23-P1P2_02	-0.092578	-0.073805	-0.083191	-0.107660	-0.090312	-0.098986	-0.099408	-0.081006	-0.090207	-0.046877	-0.094897	-0.070887
PRPF38B_+_109235390.23-P1P2_06	-0.060859	-0.048466	-0.054662	-0.070772	-0.029095	-0.049933	-0.082942	-0.042452	-0.062697	-0.071995	-0.048602	-0.060299
PRPF38B_+_109235390.23-P1P2_07	-0.049123	-0.058542	-0.053832	-0.046349	-0.057460	-0.051905	-0.124255	-0.126516	-0.125385	-0.054755	-0.083809	-0.069282
PRPF38B_+_109235390.23-P1P2_15	0.006966	-0.077536	-0.035285	-0.012348	-0.011739	-0.012043	0.089655	0.065204	0.077430	-0.023303	-0.002911	-0.013107
PRPF3_-_150294051.23-P1P2_00	-0.154751	-0.154080	-0.154416	-0.133933	-0.173620	-0.153776	-0.292721	-0.611443	-0.452082	-0.368920	-0.393553	-0.381237
PRPF3_-_150294051.23-P1P2_09	-0.023119	0.047138	0.012010	0.019263	0.026730	0.022997	-0.046094	-0.051103	-0.048599	-0.019291	-0.007987	-0.013639
PRPF3_-_150294051.23-P1P2_105	-0.156250	-0.141590	-0.148920	-0.151792	-0.135543	-0.143668	-0.349820	-0.402950	-0.376385	-0.282549	-0.217457	-0.250003
PRPF3_-_150294051.23-P1P2_126	-0.030923	-0.013508	-0.022216	-0.020867	-0.013237	-0.017052	-0.190033	-0.255039	-0.222536	-0.216954	-0.207826	-0.212390
PRPF3_-_150294051.23-P1P2_13	-0.047847	-0.005179	-0.026513	-0.046711	-0.018182	-0.032446	-0.136846	-0.238571	-0.187709	-0.161213	-0.169680	-0.165447
PRPF3_-_150294069.23-P1P2_00	-0.121321	-0.107066	-0.114194	-0.111146	-0.063461	-0.087303	-0.303621	-0.413401	-0.358511	-0.280383	-0.302152	-0.291268
PRPF3_-_150294069.23-P1P2_04	-0.055655	-0.095802	-0.075728	-0.074913	-0.045736	-0.060325	-0.422614	-0.381951	-0.402282	-0.271540	-0.204771	-0.238156
PRPF3_-_150294069.23-P1P2_07	-0.031235	-0.016252	-0.023744	0.000389	-0.020117	-0.009864	-0.134587	-0.004155	-0.069371	-0.040528	-0.015747	-0.028138
PRPF3_-_150294069.23-P1P2_08	-0.084049	-0.009380	-0.046715	-0.052716	-0.024021	-0.038368	-0.178854	-0.388015	-0.283434	-0.102293	-0.313252	-0.207773
PRPF3_-_150294069.23-P1P2_12	-0.014658	-0.018814	-0.016736	-0.009319	-0.002365	-0.005842	-0.057135	-0.153710	-0.105423	-0.096197	-0.135640	-0.115918
PRPF40A_+_153573902.23-P1P2_00	-0.119506	-0.162615	-0.141060	-0.126156	-0.161096	-0.143626	-0.112539	-0.180975	-0.146757	-0.196673	-0.177811	-0.187242
PRPF40A_+_153573902.23-P1P2_01	-0.063988	-0.062960	-0.063474	-0.066381	-0.052525	-0.059453	-0.111455	-0.062971	-0.087213	-0.069629	-0.074099	-0.071864
PRPF40A_+_153573902.23-P1P2_05	-0.065927	-0.087692	-0.076809	-0.079097	-0.055382	-0.067239	-0.096216	-0.027438	-0.061827	-0.045421	-0.047101	-0.046261
PRPF40A_+_153573902.23-P1P2_142	-0.144149	-0.024641	-0.084395	-0.115926	-0.093501	-0.104714	-0.237624	-0.091898	-0.164761	-0.110987	-0.073003	-0.091995
PRPF40A_+_153573902.23-P1P2_189	-0.173237	-0.117119	-0.145178	-0.171134	-0.140419	-0.155777	-0.319096	-0.208965	-0.264031	-0.230323	-0.193627	-0.211975
PRPF40A_-_153573913.23-P1P2_00	-0.135939	-0.101399	-0.118669	-0.079028	-0.115662	-0.097345	-0.255304	-0.132458	-0.193881	-0.162346	-0.142421	-0.152383
PRPF40A_-_153573913.23-P1P2_02	-0.069150	-0.058034	-0.063592	-0.062187	-0.096262	-0.079224	-0.102076	-0.023570	-0.062823	-0.074471	-0.033098	-0.053785
PRPF40A_-_153573913.23-P1P2_11	-0.005141	0.011903	0.003381	-0.007944	0.017790	0.004923	-0.003798	-0.016691	-0.010245	-0.019596	-0.025726	-0.022661
PRPF40A_-_153573913.23-P1P2_136	-0.038989	-0.047286	-0.043138	-0.022184	-0.020415	-0.021299	0.122996	-0.107186	0.007905	-0.068973	-0.100324	-0.084649
PRPF40A_-_153573913.23-P1P2_169	-0.055394	-0.021996	-0.038695	-0.038761	-0.062869	-0.050815	-0.149169	-0.090387	-0.119778	-0.138326	-0.095581	-0.116953
PRPF4B_+_4021605.23-P1P2_00	-0.087524	-0.031000	-0.059262	-0.061442	-0.029856	-0.045649	-0.051183	-0.080504	-0.065843	-0.108042	-0.133343	-0.120692
PRPF4B_+_4021605.23-P1P2_02	-0.055487	-0.090554	-0.073021	-0.045395	-0.060791	-0.053093	0.048204	-0.053650	-0.002723	-0.060893	-0.098621	-0.079757
PRPF4B_+_4021605.23-P1P2_03	-0.079982	-0.037221	-0.058602	-0.085069	-0.043717	-0.064393	-0.039718	-0.067303	-0.053511	-0.014454	-0.078608	-0.046531
PRPF4B_+_4021605.23-P1P2_04	-0.150255	-0.219130	-0.184692	-0.251679	-0.241488	-0.246584	-0.261132	-0.102176	-0.181654	-0.063188	-0.126311	-0.094749
PRPF4B_+_4021605.23-P1P2_07	-0.035343	-0.034707	-0.035025	-0.026310	-0.043574	-0.034942	-0.049337	-0.035116	-0.042227	-0.084528	-0.048889	-0.066708
PRPF4B_+_4021605.23-P1P2_107	0.029473	-0.034101	-0.002314	-0.011349	-0.037584	-0.024466	-0.045464	-0.033888	-0.039676	-0.119339	-0.040139	-0.079739
PRPF4B_+_4021605.23-P1P2_110	-0.060393	-0.056601	-0.058497	-0.050468	-0.061468	-0.055968	-0.044996	-0.082930	-0.063963	-0.091508	-0.086887	-0.089197
PRPF4B_+_4021605.23-P1P2_15	-0.027809	-0.024070	-0.025940	-0.014742	-0.017109	-0.015926	-0.007312	-0.046805	-0.027058	-0.014842	-0.017506	-0.016174
PRPF4B_+_4021605.23-P1P2_21	0.039676	0.000540	0.020108	0.039891	0.007707	0.023799	-0.031722	0.043865	0.006071	-0.022170	0.013074	-0.004548
PRPF4B_-_4022060.23-P1P2_00	0.027258	0.008667	0.017962	0.029580	-0.018649	0.005465	-0.056528	0.031665	-0.012432	-0.014473	0.028106	0.006817
PRPF4_-_116038000.23-P1P2_00	-0.347876	-0.256490	-0.302183	-0.299841	-0.215469	-0.257655	-0.513167	-0.682265	-0.597716	-0.413691	-0.450702	-0.432197
PRPF4_-_116038000.23-P1P2_01	-0.175596	-0.292411	-0.234004	-0.157430	-0.250859	-0.204144	-0.267765	-0.502389	-0.385077	-0.207532	-0.399267	-0.303399
PRPF4_-_116038000.23-P1P2_04	-0.094928	-0.103990	-0.099459	-0.102881	-0.099955	-0.101418	-0.129125	-0.265824	-0.197474	-0.160618	-0.223109	-0.191863
PRPF4_-_116038000.23-P1P2_117	-0.343206	-0.299603	-0.321405	-0.223529	-0.256389	-0.239959	-0.319725	-0.768170	-0.543947	-0.275535	-0.354739	-0.315137
PRPF4_-_116038000.23-P1P2_188	-0.243757	-0.206064	-0.224911	-0.197203	-0.134653	-0.165928	-0.443622	-0.496122	-0.469872	-0.328043	-0.313743	-0.320893
PRPF4_-_116038050.23-P1P2_00	-0.288649	-0.302961	-0.295805	-0.269034	-0.190515	-0.229774	-0.485148	-0.492475	-0.488812	-0.334889	-0.271370	-0.303130
PRPF4_-_116038050.23-P1P2_03	-0.169562	-0.134616	-0.152089	-0.163520	-0.091455	-0.127487	-0.251401	-0.386396	-0.318899	-0.133038	-0.308495	-0.220766
PRPF4_-_116038050.23-P1P2_08	-0.038077	0.035253	-0.001412	-0.045151	-0.012488	-0.028820	-0.124728	-0.194522	-0.159625	-0.099285	-0.161926	-0.130606
PRPF4_-_116038050.23-P1P2_09	-0.055443	-0.051503	-0.053473	-0.072427	-0.018397	-0.045412	-0.142110	-0.131872	-0.136991	-0.047242	-0.131078	-0.089160
PRPF4_-_116038050.23-P1P2_139	-0.144038	-0.163147	-0.153592	-0.134560	-0.142487	-0.138524	-0.422426	-0.347312	-0.384869	-0.225668	-0.222966	-0.224317
PRPF6_+_62612544.23-P1P2_00	-0.278192	-0.201022	-0.239607	-0.236458	-0.132568	-0.184513	-0.336164	-0.497921	-0.417043	-0.280817	-0.316507	-0.298662
PRPF6_+_62612544.23-P1P2_01	0.027798	0.024418	0.026108	0.028060	-0.004990	0.011535	-0.011190	-0.027085	-0.019138	-0.010250	-0.007369	-0.008809
PRPF6_+_62612544.23-P1P2_03	-0.184186	-0.143504	-0.163845	-0.128570	-0.159770	-0.144170	-0.283313	-0.240692	-0.262003	-0.213786	-0.239019	-0.226402
PRPF6_+_62612544.23-P1P2_07	-0.105840	-0.106196	-0.106018	-0.066399	-0.105928	-0.086163	-0.092423	-0.069966	-0.081194	-0.108005	-0.043235	-0.075620
PRPF6_+_62612544.23-P1P2_177	-0.252840	-0.272888	-0.262864	-0.139298	-0.209988	-0.174643	-0.346692	-0.342421	-0.344557	-0.243761	-0.201809	-0.222785
PRPF6_-_62612504.23-P1P2_00	-0.123335	-0.275407	-0.199371	-0.164111	-0.183958	-0.174034	-0.221318	-0.359371	-0.290345	-0.187367	-0.208321	-0.197844
PRPF6_-_62612504.23-P1P2_01	-0.074331	-0.061161	-0.067746	-0.042466	-0.045519	-0.043992	-0.153315	-0.082753	-0.118034	-0.107819	-0.058655	-0.083237
PRPF6_-_62612504.23-P1P2_07	-0.187069	-0.150815	-0.168942	-0.130643	-0.093041	-0.111842	-0.230280	-0.342785	-0.286533	-0.187429	-0.202999	-0.195214
PRPF6_-_62612504.23-P1P2_104	-0.198025	-0.209230	-0.203628	-0.163516	-0.171111	-0.167314	-0.360738	-0.462600	-0.411669	-0.189232	-0.340201	-0.264716
PRPF6_-_62612504.23-P1P2_14	0.022461	-0.024244	-0.000892	0.001397	-0.020330	-0.009467	0.038204	-0.046617	-0.004206	-0.009361	0.043385	0.017012
PRPF8_+_1588005.23-P1P2_00	-0.195262	-0.286888	-0.241075	-0.194122	-0.251890	-0.223006	-0.515075	-0.746381	-0.630728	-0.366392	-0.529261	-0.447826
PRPF8_+_1588005.23-P1P2_01	-0.172210	-0.144960	-0.158585	-0.111660	-0.107030	-0.109345	-0.474199	-0.393053	-0.433626	-0.292294	-0.277783	-0.285038
PRPF8_+_1588005.23-P1P2_08	-0.072991	-0.097074	-0.085033	-0.077433	-0.073863	-0.075648	-0.279155	-0.288246	-0.283701	-0.203766	-0.258946	-0.231356
PRPF8_+_1588005.23-P1P2_134	-0.122592	-0.093794	-0.108193	-0.134817	-0.114771	-0.124794	-0.415296	-0.362986	-0.389141	-0.261526	-0.281181	-0.271354
PRPF8_+_1588005.23-P1P2_15	-0.009243	-0.011659	-0.010451	0.004628	0.000113	0.002371	-0.180384	-0.039695	-0.110040	-0.090666	-0.015538	-0.053102
PRPF8_+_1588152.23-P1P2_00	-0.258370	-0.186985	-0.222678	-0.225265	-0.191248	-0.208256	-0.865357	-0.486492	-0.675924	-0.457937	-0.287170	-0.372554
PRPF8_+_1588152.23-P1P2_08	-0.022910	-0.014258	-0.018584	-0.030526	0.004159	-0.013183	-0.077130	-0.108084	-0.092607	-0.027766	-0.068922	-0.048344
PRPF8_+_1588152.23-P1P2_121	-0.020758	-0.031675	-0.026217	-0.009048	-0.016494	-0.012771	-0.123836	-0.059105	-0.091470	-0.046197	-0.062541	-0.054369
PRPF8_+_1588152.23-P1P2_130	-0.009502	-0.022247	-0.015875	-0.008750	-0.050351	-0.029550	-0.040191	-0.093992	-0.067092	-0.048221	-0.067959	-0.058090
PRPF8_+_1588152.23-P1P2_145	-0.013618	0.047096	0.016739	-0.012033	0.010622	-0.000705	-0.068925	0.008674	-0.030125	-0.001587	-0.028111	-0.014849
PRPS1_-_106871789.23-P1P2_00	0.023370	-0.014874	0.004248	0.025670	0.005621	0.015645	0.016108	-0.077408	-0.030650	-0.068903	-0.079168	-0.074036
PRPS1_-_106871789.23-P1P2_06	-0.023841	0.006981	-0.008430	-0.017103	-0.013341	-0.015222	0.046306	-0.039442	0.003432	-0.009888	-0.042270	-0.026079
PRPS1_-_106871789.23-P1P2_102	-0.010972	0.001580	-0.004696	0.001193	-0.001110	0.000042	-0.048971	0.004471	-0.022250	-0.043857	-0.039648	-0.041752
PRPS1_-_106871789.23-P1P2_107	-0.028319	0.003083	-0.012618	0.013817	0.004186	0.009001	-0.081081	0.024191	-0.028445	-0.011105	0.015706	0.002300
PRPS1_-_106871789.23-P1P2_110	-0.016532	-0.019787	-0.018160	0.017039	-0.015023	0.001008	-0.092276	0.028107	-0.032085	-0.049534	0.007707	-0.020914
PRPS1_-_106871789.23-P1P2_13	0.009075	0.007208	0.008142	-0.009277	0.007294	-0.000992	0.112882	0.050241	0.081562	0.050600	-0.006487	0.022056
PRPS1_-_106871789.23-P1P2_151	-0.017689	0.034987	0.008649	-0.016594	0.015048	-0.000773	0.001197	0.049073	0.025135	-0.036456	0.021384	-0.007536
PRPS1_-_106871789.23-P1P2_154	-0.059796	-0.004236	-0.032016	-0.032125	-0.001986	-0.017056	-0.009669	0.014938	0.002634	0.014946	0.023900	0.019423
PRPS1_-_106871789.23-P1P2_160	0.048619	0.016686	0.032652	0.043187	0.000116	0.021652	0.073259	-0.017990	0.027634	-0.001886	0.020594	0.009354
PRPS1_-_106871985.23-P1P2_00	0.006154	-0.008954	-0.001400	0.001585	-0.068040	-0.033228	-0.070173	-0.108299	-0.089236	-0.071761	-0.108196	-0.089979
PRPSAP2_+_18761855.23-P1_00	0.020690	-0.003954	0.008368	0.011312	-0.007907	0.001703	-0.187407	-0.073449	-0.130428	-0.062864	-0.038452	-0.050658
PRPSAP2_+_18761907.23-P1_00	-0.035745	-0.070986	-0.053365	-0.028899	0.017999	-0.005450	-0.233744	-0.074638	-0.154191	-0.128679	-0.088625	-0.108652
PRPSAP2_+_18761907.23-P1_03	-0.012480	-0.021107	-0.016793	-0.016926	-0.030941	-0.023934	-0.134277	-0.118004	-0.126140	-0.058408	-0.093813	-0.076111
PRPSAP2_+_18761907.23-P1_10	-0.010483	-0.019326	-0.014905	-0.030381	-0.027446	-0.028913	0.059805	0.065776	0.062790	0.001366	-0.004599	-0.001617
PRPSAP2_+_18761907.23-P1_11	0.002324	-0.008556	-0.003116	0.004731	-0.031899	-0.013584	-0.001341	0.023433	0.011046	0.011643	0.036828	0.024235
PRPSAP2_+_18761907.23-P1_143	-0.000723	-0.050002	-0.025363	-0.001446	-0.047006	-0.024226	-0.163276	-0.174695	-0.168985	-0.105264	-0.086106	-0.095685
PRPSAP2_+_18761907.23-P1_172	-0.043252	-0.025020	-0.034136	-0.025822	0.001880	-0.011971	-0.039628	-0.082500	-0.061064	-0.033181	-0.051597	-0.042389
PRPSAP2_+_18761907.23-P1_20	-0.002649	-0.022930	-0.012790	-0.000350	-0.009155	-0.004752	-0.111088	-0.049273	-0.080180	-0.044781	-0.010503	-0.027642
PRPSAP2_+_18761907.23-P1_237	0.002178	-0.005145	-0.001484	-0.015268	-0.005908	-0.010588	-0.050680	-0.050926	-0.050803	-0.036199	-0.047956	-0.042077
PRPSAP2_+_18761907.23-P1_321	0.033724	-0.011827	0.010948	0.030452	0.010534	0.020493	-0.054903	-0.041376	-0.048139	-0.014139	0.005460	-0.004339
PRRC2A_+_31588595.23-P1P2_00	0.001485	0.006063	0.003774	0.022037	0.004703	0.013370	-0.098245	-0.046441	-0.072343	-0.092791	-0.053763	-0.073277
PRRC2A_+_31588595.23-P1P2_01	0.031957	0.001528	0.016743	0.013387	0.002012	0.007700	0.017155	-0.004586	0.006285	-0.009672	-0.021704	-0.015688
PRRC2A_+_31588595.23-P1P2_03	-0.032219	0.003039	-0.014590	-0.003075	0.000129	-0.001473	-0.035037	-0.104274	-0.069655	-0.035170	-0.064671	-0.049920
PRRC2A_+_31588595.23-P1P2_06	-0.043027	-0.000028	-0.021528	-0.010258	0.002156	-0.004051	-0.074880	-0.012753	-0.043817	-0.017300	-0.016584	-0.016942
PRRC2A_+_31588595.23-P1P2_10	-0.029697	-0.009708	-0.019702	-0.024971	0.005232	-0.009870	0.087753	0.010075	0.048914	0.010878	-0.002243	0.004318
PRRC2A_-_31588543.23-P1P2_00	-0.010268	-0.028329	-0.019299	0.006892	-0.009212	-0.001160	-0.039732	0.041373	0.000820	-0.051847	-0.037815	-0.044831
PRRC2A_-_31588543.23-P1P2_03	0.015835	-0.027008	-0.005586	-0.000878	-0.000297	-0.000588	-0.074675	-0.002875	-0.038775	-0.058162	-0.022869	-0.040515
PRRC2A_-_31588543.23-P1P2_04	0.008488	-0.020645	-0.006079	-0.006366	-0.022004	-0.014185	-0.178547	-0.012800	-0.095674	-0.033729	-0.031509	-0.032619
PRRC2A_-_31588543.23-P1P2_13	0.015045	-0.001107	0.006969	0.000799	-0.031962	-0.015582	-0.023208	-0.094184	-0.058696	-0.038394	-0.051821	-0.045108
PRRC2A_-_31588543.23-P1P2_22	-0.000539	0.014260	0.006861	0.001121	0.025543	0.013332	-0.001012	-0.022244	-0.011628	0.014716	-0.009923	0.002396
PRRC2C_+_171454700.23-P1P2_00	0.018734	-0.035772	-0.008519	-0.009056	-0.039060	-0.024058	-0.125581	-0.164712	-0.145146	-0.091039	-0.066174	-0.078607
PRRC2C_+_171454700.23-P1P2_08	-0.017299	-0.013971	-0.015635	0.009278	-0.004273	0.002502	-0.061986	-0.096677	-0.079331	-0.054238	-0.099114	-0.076676
PRRC2C_+_171454700.23-P1P2_14	-0.061591	-0.074559	-0.068075	-0.027423	-0.014866	-0.021144	-0.194179	-0.041158	-0.117668	-0.098094	-0.083646	-0.090870
PRRC2C_+_171454700.23-P1P2_17	-0.007903	0.009018	0.000558	-0.042911	-0.011496	-0.027204	-0.228150	0.068332	-0.079909	-0.013094	0.012029	-0.000533
PRRC2C_+_171454700.23-P1P2_22	-0.032422	-0.016784	-0.024603	0.002626	-0.019698	-0.008536	-0.004073	-0.057495	-0.030784	-0.027687	-0.014440	-0.021063
PRRC2C_+_171454742.23-P1P2_00	0.003680	-0.042601	-0.019461	0.027198	-0.026700	0.000249	-0.115910	-0.154213	-0.135061	-0.083032	-0.126990	-0.105011
PRRC2C_+_171454742.23-P1P2_02	0.010794	-0.017666	-0.003436	0.009672	-0.018747	-0.004537	-0.111659	-0.041415	-0.076537	-0.092031	-0.076927	-0.084479
PRRC2C_+_171454742.23-P1P2_03	-0.004864	0.001304	-0.001780	-0.014548	0.003656	-0.005446	-0.082467	-0.026934	-0.054700	-0.009680	0.002921	-0.003380
PRRC2C_+_171454742.23-P1P2_124	0.010775	0.037819	0.024297	-0.019540	0.000205	-0.009668	-0.022525	0.038958	0.008217	-0.004767	0.010559	0.002896
PRRC2C_+_171454742.23-P1P2_14	-0.001056	-0.038543	-0.019799	0.000243	-0.009096	-0.004427	0.014217	-0.032674	-0.009228	0.006022	-0.021758	-0.007868
PRRG3_-_150863816.23-P1P2_00	-0.029642	-0.038443	-0.034043	-0.049543	-0.051273	-0.050408	-0.099876	-0.072294	-0.086085	-0.069454	-0.069768	-0.069611
PRRG3_-_150863816.23-P1P2_05	-0.029913	0.006774	-0.011570	-0.035044	-0.009157	-0.022100	0.086103	-0.111716	-0.012807	0.005321	-0.074856	-0.034768
PRRG3_-_150863816.23-P1P2_07	-0.014115	-0.047884	-0.030999	-0.008897	0.007649	-0.000624	-0.038384	0.064125	0.012870	-0.058847	0.015544	-0.021651
PRRG3_-_150863816.23-P1P2_12	-0.004915	0.028087	0.011586	0.002053	0.002911	0.002482	0.056883	0.020507	0.038695	-0.021564	-0.007399	-0.014481
PRRG3_-_150863816.23-P1P2_13	0.004692	-0.039337	-0.017322	-0.000414	-0.009955	-0.005184	-0.085786	0.044384	-0.020701	-0.013690	0.021393	0.003852
PRRG3_-_150863816.23-P1P2_14	-0.034796	-0.029481	-0.032138	-0.031799	-0.019297	-0.025548	0.074379	-0.012466	0.030956	-0.001727	-0.032210	-0.016969
PRRG3_-_150863816.23-P1P2_159	0.007713	-0.033193	-0.012740	-0.011791	-0.049699	-0.030745	0.118053	0.003972	0.061012	0.056503	-0.043537	0.006483
PRRG3_-_150863816.23-P1P2_172	-0.046487	-0.033692	-0.040089	-0.068477	-0.036368	-0.052422	-0.188269	-0.121280	-0.154774	-0.126400	-0.075056	-0.100728
PRRG3_-_150863816.23-P1P2_18	-0.023671	0.016333	-0.003669	-0.013275	0.021141	0.003933	0.083725	-0.042580	0.020573	0.020725	-0.043616	-0.011445
PRRG3_-_150863924.23-P1P2_00	0.003661	0.000329	0.001995	-0.007783	0.014735	0.003476	0.006635	-0.048063	-0.020714	-0.089065	-0.053927	-0.071496
PSKH2_+_87081648.23-P1P2_00	0.009018	0.004514	0.006766	0.003308	-0.013108	-0.004900	-0.021530	0.003633	-0.008948	0.011251	0.019082	0.015167
PSKH2_+_87081709.23-P1P2_00	0.006944	-0.011396	-0.002226	-0.001137	-0.015884	-0.008511	-0.007147	-0.022726	-0.014937	0.006256	0.003088	0.004672
PSKH2_+_87081709.23-P1P2_01	0.008088	-0.006823	0.000632	0.002110	0.014785	0.008447	0.040159	-0.028433	0.005863	0.011279	0.013788	0.012534
PSKH2_+_87081709.23-P1P2_02	0.028560	-0.012040	0.008260	0.006478	0.003727	0.005102	0.087050	-0.060098	0.013476	0.014898	-0.045410	-0.015256
PSKH2_+_87081709.23-P1P2_11	0.050641	0.033269	0.041955	0.009605	0.027141	0.018373	0.026274	0.046577	0.036425	0.012663	0.007654	0.010159
PSKH2_+_87081709.23-P1P2_120	0.030776	0.001536	0.016156	0.022471	-0.029058	-0.003294	-0.022545	-0.014510	-0.018527	0.012223	0.029719	0.020971
PSKH2_+_87081709.23-P1P2_131	0.013094	0.033614	0.023354	0.009849	0.026953	0.018401	0.040676	-0.056946	-0.008135	-0.010923	-0.035849	-0.023386
PSKH2_+_87081709.23-P1P2_15	0.001532	-0.010427	-0.004447	0.005715	0.031967	0.018841	0.077068	0.013830	0.045449	0.027450	0.004371	0.015911
PSKH2_+_87081709.23-P1P2_152	0.031805	-0.034986	-0.001590	0.008982	-0.016664	-0.003841	0.175158	0.086319	0.130739	0.041849	0.068897	0.055373
PSKH2_+_87081709.23-P1P2_17	-0.041421	0.038003	-0.001709	-0.009114	0.018938	0.004912	0.035500	0.005804	0.020652	0.006648	-0.001736	0.002456
PSMA1_+_14541515.23-P1P2_00	-0.075726	-0.136895	-0.106311	-0.104392	-0.170445	-0.137418	-0.215967	-0.007998	-0.111982	-0.184629	-0.122539	-0.153584
PSMA1_+_14541515.23-P1P2_01	-0.106428	-0.112869	-0.109648	-0.049104	-0.084793	-0.066949	-0.119140	-0.157085	-0.138112	-0.139357	-0.162293	-0.150825
PSMA1_+_14541515.23-P1P2_03	-0.006073	0.058096	0.026012	-0.003204	0.007219	0.002007	-0.132405	0.023696	-0.054355	-0.122449	-0.038210	-0.080330
PSMA1_+_14541515.23-P1P2_09	-0.048713	-0.056265	-0.052489	-0.033957	-0.045872	-0.039914	-0.175427	-0.041912	-0.108669	-0.100861	-0.091352	-0.096106
PSMA1_+_14541515.23-P1P2_12	-0.046048	-0.041959	-0.044004	-0.047468	-0.045327	-0.046397	-0.024556	-0.116858	-0.070707	-0.039655	-0.091532	-0.065594
PSMA1_+_14541841.23-P1P2_00	-0.328529	-0.138732	-0.233631	-0.227263	-0.093198	-0.160230	-0.383180	-0.331669	-0.357425	-0.227831	-0.293373	-0.260602
PSMA1_+_14541841.23-P1P2_01	-0.165156	-0.160890	-0.163023	-0.152422	-0.101732	-0.127077	-0.177246	-0.157812	-0.167529	-0.148706	-0.137292	-0.142999
PSMA1_+_14541841.23-P1P2_03	-0.157482	-0.084507	-0.120994	-0.115441	-0.107274	-0.111357	-0.230124	-0.229582	-0.229853	-0.135447	-0.108252	-0.121850
PSMA1_+_14541841.23-P1P2_08	-0.031285	-0.005124	-0.018204	-0.033875	-0.054094	-0.043985	-0.062385	-0.061807	-0.062096	-0.039062	-0.094677	-0.066869
PSMA1_+_14541841.23-P1P2_19	0.004752	0.006456	0.005604	0.006499	0.008862	0.007680	0.076382	-0.077197	-0.000408	0.039978	-0.045030	-0.002526
PSMA2_+_42971742.23-P1P2_00	-0.092630	-0.021892	-0.057261	-0.076074	-0.028020	-0.052047	-0.301205	-0.175187	-0.238196	-0.183017	-0.162306	-0.172662
PSMA2_+_42971742.23-P1P2_01	-0.009665	-0.033640	-0.021652	-0.032783	-0.002565	-0.017674	-0.149671	-0.194352	-0.172011	-0.116919	-0.133864	-0.125391
PSMA2_+_42971742.23-P1P2_03	-0.046994	-0.044888	-0.045941	-0.072856	-0.017165	-0.045011	-0.128316	-0.146706	-0.137511	-0.079846	-0.107027	-0.093437
PSMA2_+_42971742.23-P1P2_09	0.003311	-0.000258	0.001527	-0.000711	-0.047166	-0.023938	0.044519	-0.017563	0.013478	-0.062374	-0.050715	-0.056544
PSMA2_+_42971742.23-P1P2_199	-0.007832	-0.016555	-0.012193	-0.008944	-0.016272	-0.012608	0.018558	-0.060385	-0.020913	-0.061501	-0.037031	-0.049266
PSMA2_-_42971703.23-P1P2_00	-0.013200	-0.019692	-0.016446	-0.024513	-0.025469	-0.024991	-0.138086	-0.091867	-0.114977	-0.083277	-0.089997	-0.086637
PSMA2_-_42971703.23-P1P2_07	0.003452	0.013559	0.008505	0.022088	-0.001030	0.010529	-0.054230	-0.047529	-0.050880	-0.015846	-0.043780	-0.029813
PSMA2_-_42971703.23-P1P2_10	0.016715	-0.000308	0.008204	0.008980	0.000205	0.004592	-0.013351	0.015394	0.001022	-0.011256	-0.004099	-0.007677
PSMA2_-_42971703.23-P1P2_121	0.022105	0.013278	0.017692	0.043498	0.002345	0.022921	-0.044895	-0.029291	-0.037093	-0.036567	0.027363	-0.004602
PSMA2_-_42971703.23-P1P2_14	-0.067081	0.001851	-0.032615	-0.038603	-0.003612	-0.021107	0.017134	0.033972	0.025553	0.044994	0.029617	0.037305
PSMA3_+_58711815.23-P1P2_00	-0.127338	-0.190994	-0.159166	-0.108670	-0.138676	-0.123673	-0.469258	-0.259363	-0.364311	-0.242807	-0.244437	-0.243622
PSMA3_+_58711815.23-P1P2_03	0.021137	-0.025356	-0.002109	0.021019	-0.017313	0.001853	-0.068988	0.023031	-0.022978	0.004573	-0.010879	-0.003153
PSMA3_+_58711815.23-P1P2_06	-0.068483	-0.098120	-0.083301	-0.092852	-0.084828	-0.088840	-0.221814	-0.168818	-0.195316	-0.131053	-0.164965	-0.148009
PSMA3_+_58711815.23-P1P2_08	-0.073385	-0.055932	-0.064658	-0.087065	-0.104857	-0.095961	-0.284613	-0.190295	-0.237454	-0.152164	-0.155914	-0.154039
PSMA3_+_58711815.23-P1P2_11	-0.054283	-0.089579	-0.071931	-0.051938	-0.062453	-0.057196	-0.097461	-0.112018	-0.104739	-0.091316	-0.143689	-0.117502
PSMA3_-_58711627.23-P1P2_00	-0.281102	-0.354067	-0.317585	-0.235264	-0.190913	-0.213089	-0.301726	-0.451104	-0.376415	-0.292455	-0.371228	-0.331842
PSMA3_-_58711627.23-P1P2_01	-0.194115	-0.178284	-0.186199	-0.168679	-0.122814	-0.145746	-0.289596	-0.283637	-0.286616	-0.147740	-0.221124	-0.184432
PSMA3_-_58711627.23-P1P2_02	-0.134624	-0.135670	-0.135147	-0.089090	-0.112886	-0.100988	-0.122469	-0.180402	-0.151436	-0.142156	-0.136412	-0.139284
PSMA3_-_58711627.23-P1P2_06	-0.044707	0.029600	-0.007554	-0.035769	-0.003726	-0.019747	-0.076908	-0.081986	-0.079447	-0.078592	-0.057764	-0.068178
PSMA3_-_58711627.23-P1P2_08	-0.201244	-0.180008	-0.190626	-0.166195	-0.128741	-0.147468	-0.403022	-0.294144	-0.348583	-0.213205	-0.233292	-0.223248
PSMA4_+_78833014.23-P1P2_00	-0.160357	-0.206704	-0.183530	-0.148550	-0.159517	-0.154034	-0.293168	-0.284888	-0.289028	-0.214116	-0.261700	-0.237908
PSMA4_+_78833014.23-P1P2_05	-0.001069	-0.014903	-0.007986	-0.011152	-0.015288	-0.013220	-0.154115	-0.174997	-0.164556	-0.160724	-0.137917	-0.149321
PSMA4_+_78833014.23-P1P2_102	-0.106997	-0.089149	-0.098073	-0.078978	-0.094038	-0.086508	-0.038155	-0.185291	-0.111723	-0.104575	-0.171206	-0.137890
PSMA4_+_78833014.23-P1P2_12	-0.011157	-0.038558	-0.024858	-0.036664	-0.033993	-0.035328	-0.041580	0.000161	-0.020710	-0.053792	-0.052210	-0.053001
PSMA4_+_78833014.23-P1P2_16	-0.057090	-0.021155	-0.039122	-0.046651	-0.039315	-0.042983	-0.269705	-0.156370	-0.213038	-0.210438	-0.143813	-0.177126
PSMA4_-_78832818.23-P1P2_00	-0.228718	-0.191535	-0.210127	-0.239832	-0.181108	-0.210470	-0.380840	-0.416630	-0.398735	-0.271612	-0.377184	-0.324398
PSMA4_-_78832818.23-P1P2_01	-0.079146	-0.187083	-0.133115	-0.057145	-0.179514	-0.118330	-0.209062	-0.183519	-0.196291	-0.106688	-0.138733	-0.122710
PSMA4_-_78832818.23-P1P2_08	-0.046770	-0.067638	-0.057204	-0.069620	-0.059559	-0.064590	-0.146790	-0.167403	-0.157097	-0.121722	-0.127420	-0.124571
PSMA4_-_78832818.23-P1P2_144	-0.045330	-0.034129	-0.039730	-0.025087	-0.013472	-0.019279	-0.133259	-0.007770	-0.070514	-0.077285	-0.011725	-0.044505
PSMA4_-_78832818.23-P1P2_246	-0.074725	-0.001536	-0.038131	-0.034392	0.000726	-0.016833	-0.062829	0.037597	-0.012616	-0.008486	0.023537	0.007525
PSMA5_+_109968996.23-P1P2_00	-0.195166	-0.191551	-0.193359	-0.113590	-0.202701	-0.158146	-0.394418	-0.382655	-0.388536	-0.310505	-0.266752	-0.288629
PSMA5_+_109968996.23-P1P2_03	-0.143076	-0.198304	-0.170690	-0.135910	-0.111916	-0.123913	-0.346439	-0.304209	-0.325324	-0.225478	-0.253701	-0.239590
PSMA5_+_109968996.23-P1P2_04	-0.072275	-0.075798	-0.074037	-0.074441	-0.054256	-0.064348	-0.154273	-0.206890	-0.180581	-0.170583	-0.162317	-0.166450
PSMA5_+_109968996.23-P1P2_179	-0.077792	-0.116986	-0.097389	-0.088424	-0.081224	-0.084824	-0.285999	-0.146038	-0.216019	-0.169101	-0.168834	-0.168968
PSMA5_+_109968996.23-P1P2_194	-0.006429	0.008606	0.001089	0.004117	0.010780	0.007449	-0.048106	0.015410	-0.016348	-0.024249	0.002479	-0.010885
PSMA5_-_109969048.23-P1P2_00	-0.174209	-0.231618	-0.202913	-0.179910	-0.155528	-0.167719	-0.710579	-0.508325	-0.609452	-0.407989	-0.357985	-0.382987
PSMA5_-_109969048.23-P1P2_01	-0.065074	-0.134819	-0.099946	-0.112045	-0.096842	-0.104443	-0.224167	-0.197118	-0.210643	-0.221190	-0.183367	-0.202279
PSMA5_-_109969048.23-P1P2_03	-0.109073	-0.189061	-0.149067	-0.071125	-0.119174	-0.095149	-0.225069	-0.301952	-0.263511	-0.201353	-0.259855	-0.230604
PSMA5_-_109969048.23-P1P2_133	-0.081203	-0.051757	-0.066480	-0.061468	-0.054160	-0.057814	-0.068920	-0.163844	-0.116382	-0.167857	-0.131888	-0.149873
PSMA5_-_109969048.23-P1P2_147	-0.028034	0.046247	0.009107	-0.015102	0.026802	0.005850	-0.059498	-0.044156	-0.051827	-0.017764	-0.020490	-0.019127
PSMA6_+_35761833.23-P1P2_00	-0.140357	-0.191121	-0.165739	-0.173873	-0.187272	-0.180573	-0.371311	-0.395547	-0.383429	-0.307420	-0.305806	-0.306613
PSMA6_+_35761833.23-P1P2_06	0.005659	-0.041702	-0.018022	0.008749	-0.048515	-0.019883	-0.035859	0.008476	-0.013692	-0.032629	0.015235	-0.008697
PSMA6_+_35761833.23-P1P2_15	-0.150105	-0.084041	-0.117073	-0.107089	-0.109606	-0.108348	-0.161943	-0.236147	-0.199045	-0.121697	-0.190467	-0.156082
PSMA6_+_35761833.23-P1P2_161	-0.029801	-0.042526	-0.036163	-0.011981	-0.008459	-0.010220	-0.104080	-0.023250	-0.063665	-0.069381	-0.091625	-0.080503
PSMA6_+_35761833.23-P1P2_169	-0.072848	-0.128931	-0.100890	-0.122294	-0.113783	-0.118038	-0.192117	-0.219505	-0.205811	-0.182469	-0.153816	-0.168143
PSMA6_-_35761832.23-P1P2_00	-0.095542	-0.138916	-0.117229	-0.121394	-0.110045	-0.115719	-0.150130	-0.179018	-0.164574	-0.140557	-0.158630	-0.149593
PSMA6_-_35761832.23-P1P2_01	-0.048788	-0.063209	-0.055999	-0.048395	-0.052039	-0.050217	-0.150910	-0.113344	-0.132127	-0.146142	-0.106348	-0.126245
PSMA6_-_35761832.23-P1P2_04	0.019214	0.004796	0.012005	0.011922	-0.005255	0.003334	-0.105343	0.003352	-0.050996	-0.009973	-0.016579	-0.013276
PSMA6_-_35761832.23-P1P2_106	-0.042260	0.008077	-0.017092	-0.029702	-0.054681	-0.042192	-0.010590	-0.120878	-0.065734	-0.067252	-0.094581	-0.080916
PSMA6_-_35761832.23-P1P2_297	-0.018904	-0.004538	-0.011721	-0.018543	0.016201	-0.001171	0.045268	0.017825	0.031546	0.005951	0.017025	0.011488
PSMA7_+_60718427.23-P1P2_00	-0.029710	-0.067196	-0.048453	-0.054445	-0.056732	-0.055589	-0.021087	-0.255383	-0.138235	-0.112687	-0.203627	-0.158157
PSMA7_+_60718427.23-P1P2_11	0.000858	0.027902	0.014380	0.018815	-0.002512	0.008151	0.030026	-0.120566	-0.045270	-0.065253	-0.081301	-0.073277
PSMA7_+_60718427.23-P1P2_123	-0.078265	0.001359	-0.038453	-0.035257	0.001078	-0.017090	-0.138967	-0.160056	-0.149512	-0.137724	-0.130862	-0.134293
PSMA7_+_60718427.23-P1P2_150	0.036030	0.000978	0.018504	0.017104	-0.056177	-0.019536	-0.006926	-0.019947	-0.013436	-0.030563	-0.011195	-0.020879
PSMA7_+_60718427.23-P1P2_19	-0.009779	0.000834	-0.004473	-0.002072	0.017292	0.007610	-0.114994	-0.060510	-0.087752	0.026090	-0.011803	0.007144
PSMA7_+_60718486.23-P1P2_00	-0.015875	-0.009596	-0.012735	-0.062634	-0.019897	-0.041266	-0.336096	-0.179187	-0.257642	-0.210621	-0.153671	-0.182146
PSMA7_+_60718486.23-P1P2_03	-0.026825	-0.023021	-0.024923	-0.024133	0.010714	-0.006709	0.001260	-0.066647	-0.032694	-0.051234	-0.038214	-0.044724
PSMA7_+_60718486.23-P1P2_139	-0.015823	0.015576	-0.000123	-0.005854	0.023015	0.008580	-0.078779	-0.109164	-0.093971	-0.168433	-0.120520	-0.144476
PSMA7_+_60718486.23-P1P2_181	0.010659	-0.003638	0.003511	-0.007545	0.011014	0.001735	0.003989	-0.110699	-0.053355	-0.081273	-0.083012	-0.082142
PSMA7_+_60718486.23-P1P2_19	0.038156	-0.005226	0.016465	0.007923	-0.010699	-0.001388	0.114811	-0.025883	0.044464	0.023780	-0.017962	0.002909
PSMB1_+_170862351.23-P1P2_00	-0.168895	-0.116113	-0.142504	-0.131204	-0.072031	-0.101617	-0.096271	-0.184049	-0.140160	-0.148592	-0.118565	-0.133579
PSMB1_+_170862351.23-P1P2_01	-0.095440	-0.124557	-0.109998	-0.079442	-0.123055	-0.101249	-0.200501	-0.191033	-0.195767	-0.146242	-0.176553	-0.161397
PSMB1_+_170862351.23-P1P2_02	-0.012695	-0.043037	-0.027866	0.000657	-0.044894	-0.022119	-0.108282	-0.004684	-0.056483	-0.028413	-0.043297	-0.035855
PSMB1_+_170862351.23-P1P2_06	-0.060678	-0.067921	-0.064300	-0.053087	-0.044273	-0.048680	-0.114965	-0.064458	-0.089712	-0.082536	-0.130487	-0.106512
PSMB1_+_170862351.23-P1P2_10	-0.114784	-0.155896	-0.135340	-0.117853	-0.117234	-0.117543	-0.152307	-0.186958	-0.169632	-0.108069	-0.135261	-0.121665
PSMB1_-_170862145.23-P1P2_00	-0.164272	-0.169727	-0.167000	-0.155038	-0.150222	-0.152630	-0.221014	-0.151299	-0.186156	-0.117977	-0.139898	-0.128937
PSMB1_-_170862145.23-P1P2_01	-0.095186	-0.100988	-0.098087	-0.078032	-0.080761	-0.079396	-0.127462	-0.121814	-0.124638	-0.111787	-0.076070	-0.093929
PSMB1_-_170862145.23-P1P2_02	-0.147590	-0.106236	-0.126913	-0.134250	-0.087051	-0.110650	-0.180919	-0.195975	-0.188447	-0.124535	-0.122119	-0.123327
PSMB1_-_170862145.23-P1P2_08	-0.011632	0.011236	-0.000198	-0.002655	-0.010419	-0.006537	-0.006664	0.027323	0.010329	-0.017323	-0.046938	-0.032130
PSMB1_-_170862145.23-P1P2_10	-0.063593	-0.090859	-0.077226	-0.097636	-0.062531	-0.080084	-0.040337	-0.101213	-0.070775	-0.056943	-0.091361	-0.074152
PSMB2_+_36107080.23-P1P2_00	-0.213182	-0.227788	-0.220485	-0.172953	-0.254662	-0.213808	-0.182863	-0.255089	-0.218976	-0.202022	-0.177040	-0.189531
PSMB2_+_36107080.23-P1P2_03	-0.174530	-0.126649	-0.150589	-0.208040	-0.064628	-0.136334	-0.114710	-0.127499	-0.121105	-0.103693	-0.077203	-0.090448
PSMB2_+_36107080.23-P1P2_08	-0.013799	-0.065427	-0.039613	-0.036123	-0.028598	-0.032360	-0.025225	-0.028302	-0.026763	-0.046569	-0.029672	-0.038121
PSMB2_+_36107080.23-P1P2_108	-0.260220	-0.153845	-0.207032	-0.199825	-0.183243	-0.191534	-0.165054	-0.228426	-0.196740	-0.159140	-0.181705	-0.170422
PSMB2_+_36107080.23-P1P2_14	-0.088066	-0.185418	-0.136742	-0.173176	-0.118984	-0.146080	-0.061816	-0.084879	-0.073347	-0.050686	-0.058463	-0.054575
PSMB2_-_36107100.23-P1P2_00	-0.185892	-0.245842	-0.215867	-0.215357	-0.231004	-0.223180	-0.387864	-0.350351	-0.369107	-0.310532	-0.222203	-0.266367
PSMB2_-_36107100.23-P1P2_03	-0.207244	-0.214205	-0.210724	-0.169576	-0.207552	-0.188564	-0.180258	-0.140628	-0.160443	-0.138730	-0.126679	-0.132705
PSMB2_-_36107100.23-P1P2_09	-0.221234	-0.269342	-0.245288	-0.206688	-0.221491	-0.214089	-0.293431	-0.273456	-0.283443	-0.167764	-0.241027	-0.204395
PSMB2_-_36107100.23-P1P2_10	-0.096650	-0.142140	-0.119395	-0.071510	-0.089162	-0.080336	-0.069526	-0.022089	-0.045807	-0.064784	-0.039346	-0.052065
PSMB2_-_36107100.23-P1P2_137	-0.184705	-0.161583	-0.173144	-0.141292	-0.130694	-0.135993	-0.054390	-0.102332	-0.078361	-0.074526	-0.113347	-0.093937
PSMB4_-_151372102.23-P1P2_00	-0.021045	0.017956	-0.001545	0.008452	0.009213	0.008832	-0.117905	-0.047495	-0.082700	-0.026640	-0.084308	-0.055474
PSMB4_-_151372290.23-P1P2_00	-0.011929	-0.045486	-0.028707	-0.012565	-0.059707	-0.036136	-0.080511	-0.045942	-0.063226	-0.021424	-0.029685	-0.025555
PSMB4_-_151372290.23-P1P2_02	-0.001243	-0.018883	-0.010063	0.002672	-0.011605	-0.004467	-0.034232	-0.014385	-0.024308	-0.002849	-0.025813	-0.014331
PSMB4_-_151372290.23-P1P2_150	0.016233	0.016148	0.016190	0.012097	0.026334	0.019215	-0.095276	-0.053918	-0.074597	-0.016641	-0.021656	-0.019149
PSMB4_-_151372290.23-P1P2_16	0.005905	-0.017725	-0.005910	-0.011705	-0.003996	-0.007851	0.108053	-0.021850	0.043102	-0.011246	-0.015059	-0.013153
PSMB4_-_151372290.23-P1P2_179	0.011988	-0.010043	0.000972	0.010424	-0.001427	0.004498	-0.018565	-0.006372	-0.012469	0.002992	0.015764	0.009378
PSMB4_-_151372290.23-P1P2_18	-0.050630	0.030671	-0.009979	0.012376	0.056504	0.034440	-0.044565	-0.140975	-0.092770	-0.019943	-0.003905	-0.011924
PSMB4_-_151372290.23-P1P2_197	-0.002125	0.007739	0.002807	-0.013337	-0.003039	-0.008188	-0.056313	0.024364	-0.015975	-0.004630	0.007640	0.001505
PSMB4_-_151372290.23-P1P2_20	0.016736	-0.027955	-0.005610	0.010241	-0.015720	-0.002739	-0.006267	0.047417	0.020575	0.000123	0.002776	0.001449
PSMB4_-_151372290.23-P1P2_21	0.024975	-0.032699	-0.003862	0.016713	-0.032553	-0.007920	-0.074547	0.016711	-0.028918	-0.029797	0.005905	-0.011946
PSMB5_+_23504053.23-P1P2_00	-0.276852	-0.162123	-0.219487	-0.190719	-0.149245	-0.169982	-0.651135	-0.492466	-0.571800	-0.308921	-0.291898	-0.300409
PSMB5_+_23504053.23-P1P2_01	-0.240897	-0.440347	-0.340622	-0.171248	-0.322632	-0.246940	-0.269400	-0.574333	-0.421867	-0.356971	-0.318754	-0.337862
PSMB5_+_23504053.23-P1P2_03	-0.264403	-0.207612	-0.236007	-0.169152	-0.235210	-0.202181	-0.021627	-0.216695	-0.119161	-0.099937	-0.152874	-0.126405
PSMB5_+_23504053.23-P1P2_08	-0.027536	-0.053371	-0.040454	-0.037599	-0.053772	-0.045685	-0.009540	-0.026095	-0.017818	-0.032803	-0.032580	-0.032691
PSMB5_+_23504053.23-P1P2_09	-0.084759	-0.204617	-0.144688	-0.093107	-0.231949	-0.162528	-0.022237	-0.193866	-0.108051	-0.138585	-0.181517	-0.160051
PSMB5_-_23504062.23-P1P2_00	-0.157401	-0.088157	-0.122779	-0.115870	-0.064392	-0.090131	-0.228063	-0.379119	-0.303591	-0.144319	-0.314960	-0.229640
PSMB5_-_23504062.23-P1P2_02	-0.204891	-0.212246	-0.208569	-0.173988	-0.163338	-0.168663	-0.178575	-0.312366	-0.245470	-0.145375	-0.246506	-0.195941
PSMB5_-_23504062.23-P1P2_03	-0.168107	-0.121295	-0.144701	-0.148500	-0.080228	-0.114364	-0.004505	-0.149748	-0.077126	-0.152523	-0.104861	-0.128692
PSMB5_-_23504062.23-P1P2_06	-0.002390	0.001480	-0.000455	-0.029404	-0.015227	-0.022315	0.072578	0.016068	0.044323	0.024524	-0.021649	0.001438
PSMB5_-_23504062.23-P1P2_163	-0.061708	-0.111721	-0.086714	-0.075028	-0.123149	-0.099088	-0.082688	-0.140697	-0.111693	-0.146248	-0.112790	-0.129519
PSMB6_+_4699499.23-P1_00	-0.174610	-0.150921	-0.162765	-0.095630	-0.174173	-0.134901	-0.169258	-0.449327	-0.309293	-0.216330	-0.270533	-0.243432
PSMB6_+_4699499.23-P1_03	-0.031308	-0.035965	-0.033637	-0.073022	-0.038363	-0.055692	-0.356990	-0.308468	-0.332729	-0.231151	-0.219879	-0.225515
PSMB6_+_4699499.23-P1_07	-0.195562	-0.234268	-0.214915	-0.110090	-0.221271	-0.165680	-0.451146	-0.386009	-0.418577	-0.351263	-0.229400	-0.290331
PSMB6_+_4699499.23-P1_08	0.045985	-0.104892	-0.029454	0.026495	-0.082739	-0.028122	0.212664	-0.098021	0.057322	0.053376	-0.068380	-0.007502
PSMB6_+_4699499.23-P1_09	0.018880	0.035369	0.027124	-0.001854	0.032420	0.015283	-0.064250	-0.114279	-0.089264	-0.104316	-0.103614	-0.103965
PSMB6_-_4699495.23-P1_00	-0.211667	-0.248634	-0.230151	-0.165529	-0.148639	-0.157084	-0.523743	-0.630545	-0.577144	-0.355073	-0.346515	-0.350794
PSMB6_-_4699495.23-P1_03	-0.164040	-0.158089	-0.161065	-0.067894	-0.170372	-0.119133	-0.554318	-0.474722	-0.514520	-0.309643	-0.278300	-0.293971
PSMB6_-_4699495.23-P1_07	-0.040444	-0.064960	-0.052702	-0.066824	-0.061815	-0.064320	-0.205013	-0.136513	-0.170763	-0.215069	-0.116003	-0.165536
PSMB6_-_4699495.23-P1_15	-0.081603	-0.103819	-0.092711	-0.046868	-0.066665	-0.056767	-0.357449	-0.269507	-0.313478	-0.249276	-0.212343	-0.230810
PSMB6_-_4699495.23-P1_16	-0.050664	-0.041994	-0.046329	-0.026177	-0.075363	-0.050770	-0.073683	0.001835	-0.035924	-0.048129	-0.027016	-0.037573
PSMB7_+_127177501.23-P1P2_00	-0.087026	-0.005712	-0.046369	-0.105298	-0.035449	-0.070374	-0.159873	-0.207925	-0.183899	-0.230202	-0.212028	-0.221115
PSMB7_+_127177501.23-P1P2_10	-0.003779	-0.042921	-0.023350	0.001245	-0.018994	-0.008875	0.064456	0.051338	0.057897	0.021457	0.029469	0.025463
PSMB7_+_127177501.23-P1P2_101	-0.107098	-0.074291	-0.090695	-0.082277	-0.047842	-0.065059	-0.261771	-0.242905	-0.252338	-0.225012	-0.196102	-0.210557
PSMB7_+_127177501.23-P1P2_133	0.036492	0.001545	0.019018	0.013088	-0.004383	0.004352	-0.096750	-0.129809	-0.113280	-0.044362	-0.061960	-0.053161
PSMB7_+_127177501.23-P1P2_178	0.046594	0.001361	0.023977	-0.007848	0.007960	0.000056	-0.027647	-0.018891	-0.023269	0.004496	-0.002149	0.001174
PSMB7_-_127177679.23-P1P2_00	-0.101148	-0.131348	-0.116248	-0.164952	-0.111146	-0.138049	-0.516528	-0.448136	-0.482332	-0.190741	-0.236647	-0.213694
PSMB7_-_127177679.23-P1P2_01	-0.038787	-0.084786	-0.061787	-0.044841	-0.040583	-0.042712	-0.121007	-0.192849	-0.156928	-0.061927	-0.206860	-0.134394
PSMB7_-_127177679.23-P1P2_02	-0.197440	-0.051883	-0.124662	-0.178975	-0.122995	-0.150985	-0.159066	-0.286512	-0.222789	-0.178212	-0.155343	-0.166777
PSMB7_-_127177679.23-P1P2_04	-0.020674	-0.040140	-0.030407	-0.000386	-0.021799	-0.011092	-0.032657	0.042530	0.004936	-0.011938	0.035086	0.011574
PSMB7_-_127177679.23-P1P2_126	-0.081180	-0.019756	-0.050468	-0.029789	-0.015106	-0.022448	-0.033558	-0.065736	-0.049647	-0.024782	-0.057323	-0.041053
PSMC1_-_90722958.23-P1P2_00	-0.168930	-0.181317	-0.175123	-0.193584	-0.194085	-0.193835	-0.184084	-0.381977	-0.283030	-0.391167	-0.309225	-0.350196
PSMC1_-_90722958.23-P1P2_01	-0.254190	-0.154583	-0.204386	-0.149956	-0.140020	-0.144988	-0.285735	-0.421397	-0.353566	-0.281907	-0.325026	-0.303467
PSMC1_-_90722958.23-P1P2_03	-0.079544	-0.096484	-0.088014	-0.062661	-0.084773	-0.073717	-0.271180	-0.126494	-0.198837	-0.150556	-0.145347	-0.147951
PSMC1_-_90722958.23-P1P2_06	-0.025671	-0.012567	-0.019119	-0.023474	0.003542	-0.009966	-0.130133	-0.113001	-0.121567	-0.102970	-0.090890	-0.096930
PSMC1_-_90722958.23-P1P2_09	-0.029162	-0.054215	-0.041689	-0.037532	-0.048998	-0.043265	-0.146873	-0.226882	-0.186878	-0.091329	-0.177265	-0.134297
PSMC1_-_90723020.23-P1P2_00	-0.077333	-0.051192	-0.064262	-0.109108	-0.036570	-0.072839	-0.492017	-0.308440	-0.400228	-0.255114	-0.216407	-0.235760
PSMC1_-_90723020.23-P1P2_01	-0.046174	-0.002678	-0.024426	-0.050783	-0.013348	-0.032065	-0.183853	-0.215625	-0.199739	-0.211074	-0.208976	-0.210025
PSMC1_-_90723020.23-P1P2_07	-0.021739	-0.009390	-0.015565	-0.010934	-0.018041	-0.014487	-0.155984	-0.158540	-0.157262	-0.146058	-0.113448	-0.129753
PSMC1_-_90723020.23-P1P2_137	-0.019816	-0.008028	-0.013922	-0.001795	0.007190	0.002697	-0.079140	0.006606	-0.036267	-0.069199	-0.035825	-0.052512
PSMC1_-_90723020.23-P1P2_16	-0.036596	-0.002514	-0.019555	-0.011799	-0.002596	-0.007197	0.010581	-0.065285	-0.027352	-0.032555	-0.042142	-0.037349
PSMC2_-_102988137.23-P1P2_00	-0.408849	-0.187236	-0.298042	-0.212704	-0.031947	-0.122326	-0.451739	-0.306056	-0.378897	-0.318220	-0.303287	-0.310754
PSMC2_-_102988137.23-P1P2_01	-0.099819	-0.138239	-0.119029	-0.139054	-0.130598	-0.134826	-0.088331	-0.158902	-0.123616	-0.168304	-0.162060	-0.165182
PSMC2_-_102988137.23-P1P2_02	-0.202226	-0.253160	-0.227693	-0.121898	-0.117009	-0.119454	0.001235	-0.220716	-0.109740	-0.119916	-0.160574	-0.140245
PSMC2_-_102988137.23-P1P2_04	-0.023133	-0.002191	-0.012662	-0.026923	0.043975	0.008526	0.042622	-0.000624	0.020999	0.038794	0.011841	0.025317
PSMC2_-_102988137.23-P1P2_202	-0.202609	0.037894	-0.082358	-0.047602		-0.047602	-0.112304	-0.038555	-0.075429	-0.094851	-0.230929	-0.162890
PSMC2_-_102988187.23-P1P2_00	-0.200798	-0.147790	-0.174294	-0.283107	-0.164290	-0.223699	-0.245476	-0.330874	-0.288175	-0.229634	-0.274347	-0.251990
PSMC2_-_102988187.23-P1P2_04	-0.027646	-0.095163	-0.061404	-0.052761	-0.083502	-0.068132	-0.242093	-0.210522	-0.226307	-0.166546	-0.228630	-0.197588
PSMC2_-_102988187.23-P1P2_05	-0.054910	-0.026471	-0.040690	-0.024062	-0.017588	-0.020825	-0.176638	-0.103816	-0.140227	-0.206532	-0.130060	-0.168296
PSMC2_-_102988187.23-P1P2_11	-0.023242	-0.030053	-0.026648	-0.025382	-0.019667	-0.022524	-0.058708	-0.057355	-0.058032	-0.077136	-0.036551	-0.056843
PSMC2_-_102988187.23-P1P2_22	-0.050143	-0.044202	-0.047172	-0.016581	0.003535	-0.006523	-0.047022	-0.005769	-0.026396	-0.020138	0.018828	-0.000655
PSMC3_+_47447309.23-P1P2_00	-0.048704	-0.015383	-0.032044	-0.037844	-0.009743	-0.023794	-0.082794	-0.140100	-0.111447	-0.112665	-0.118579	-0.115622
PSMC3_+_47447309.23-P1P2_02	-0.008782	-0.008303	-0.008542	-0.031885	0.000806	-0.015540	-0.106212	-0.064766	-0.085489	-0.083070	-0.058217	-0.070644
PSMC3_+_47447309.23-P1P2_09	-0.025765	0.016574	-0.004596	-0.008171	0.027153	0.009491	-0.007565	-0.094837	-0.051201	-0.026077	-0.094025	-0.060051
PSMC3_+_47447309.23-P1P2_135	0.001461	-0.042418	-0.020478	0.012305	-0.025925	-0.006810	-0.093419	-0.073850	-0.083635	-0.111608	-0.067210	-0.089409
PSMC3_+_47447309.23-P1P2_18	0.004503	-0.072730	-0.034113	-0.017742	-0.032108	-0.024925	-0.017152	0.004154	-0.006499	-0.055278	0.007806	-0.023736
PSMC3_-_47447759.23-P1P2_00	-0.050835	-0.056624	-0.053730	-0.044492	-0.027452	-0.035972	-0.022945	-0.140863	-0.081904	-0.166110	-0.154039	-0.160074
PSMC3_-_47447759.23-P1P2_09	-0.025760	-0.070531	-0.048145	-0.047404	-0.070223	-0.058814	-0.137137	-0.141187	-0.139162	-0.126417	-0.189193	-0.157805
PSMC3_-_47447759.23-P1P2_145	-0.022802	-0.048379	-0.035591	0.007435	-0.026021	-0.009293	-0.187870	-0.177457	-0.182664	-0.123458	-0.094744	-0.109101
PSMC3_-_47447759.23-P1P2_181	0.001955	-0.060934	-0.029489	-0.009606	-0.035520	-0.022563	0.056895	0.110209	0.083552	0.006347	0.023895	0.015121
PSMC3_-_47447759.23-P1P2_23	-0.001651	-0.050904	-0.026278	0.038631	-0.020629	0.009001	0.057885	0.118157	0.088021	0.024301	0.055107	0.039704
PSMC4_-_40477112.23-P1P2_00	-0.218827	-0.271154	-0.244990	-0.188078	-0.296606	-0.242342	-0.519415	-0.627267	-0.573341	-0.295318	-0.337464	-0.316391
PSMC4_-_40477112.23-P1P2_02	-0.032886	-0.073605	-0.053245	-0.027957	-0.068831	-0.048394	-0.206995	-0.083516	-0.145256	-0.066293	-0.049969	-0.058131
PSMC4_-_40477112.23-P1P2_03	-0.196665	-0.268904	-0.232784	-0.163490	-0.188807	-0.176148	-0.204639	-0.277370	-0.241005	-0.180122	-0.250015	-0.215068
PSMC4_-_40477112.23-P1P2_04	-0.172431	-0.168124	-0.170277	-0.167538	-0.159316	-0.163427	-0.247096	-0.327202	-0.287149	-0.183633	-0.256291	-0.219962
PSMC4_-_40477112.23-P1P2_06	-0.051500	-0.036360	-0.043930	-0.049972	-0.033843	-0.041908	-0.188450	-0.179532	-0.183991	-0.134508	-0.108956	-0.121732
PSMC4_-_40477115.23-P1P2_00	-0.054498	-0.373270	-0.213884	-0.106203	-0.210721	-0.158462	-0.547461	-0.785076	-0.666269	-0.324600	-0.509896	-0.417248
PSMC4_-_40477115.23-P1P2_02	-0.263547	-0.223780	-0.243664	-0.104018	-0.209231	-0.156624	-0.424894	-0.366988	-0.395941	-0.305287	-0.332099	-0.318693
PSMC4_-_40477115.23-P1P2_04	0.017904	-0.011074	0.003415	0.026318	-0.038769	-0.006226	-0.069125	-0.079854	-0.074489	-0.066402	-0.049064	-0.057733
PSMC4_-_40477115.23-P1P2_06	-0.119780	-0.052802	-0.086291	-0.087919	-0.072009	-0.079964	-0.140124	-0.327413	-0.233769	-0.182599	-0.208826	-0.195713
PSMC4_-_40477115.23-P1P2_10	-0.100666	-0.092743	-0.096704	-0.088290	-0.066528	-0.077409	-0.292612	-0.170162	-0.231387	-0.233608	-0.214903	-0.224256
PSMC6_+_53173913.23-P1P2_00	-0.131538	-0.129537	-0.130538	-0.131015	-0.106938	-0.118977	-0.303085	-0.242178	-0.272631	-0.183688	-0.196791	-0.190240
PSMC6_+_53173913.23-P1P2_04	0.033891	0.005441	0.019666	0.020429	-0.019288	0.000571	-0.079969	0.021714	-0.029127	0.001770	0.047727	0.024749
PSMC6_+_53173913.23-P1P2_132	-0.032560	0.002463	-0.015048	-0.003895	-0.014710	-0.009303	-0.057210	-0.014056	-0.035633	-0.010186	-0.032395	-0.021290
PSMC6_+_53173913.23-P1P2_153	-0.065992	-0.040653	-0.053322	-0.052911	-0.035218	-0.044064	-0.314802	-0.239829	-0.277316	-0.192934	-0.177504	-0.185219
PSMC6_+_53173913.23-P1P2_165	-0.006278	-0.000390	-0.003334	0.000545	-0.021609	-0.010532	-0.075565	0.006424	-0.034570	0.018127	-0.040912	-0.011392
PSMC6_-_53174195.23-P1P2_00	-0.084872	-0.188052	-0.136462	-0.115190	-0.150670	-0.132930	-0.315068	-0.221628	-0.268348	-0.237095	-0.206423	-0.221759
PSMC6_-_53174195.23-P1P2_05	0.026280	0.037111	0.031696	-0.008443	0.007580	-0.000431	0.025753	0.006188	0.015970	0.000248	0.018241	0.009244
PSMC6_-_53174195.23-P1P2_09	-0.057465	-0.057273	-0.057369	-0.082221	-0.050041	-0.066131	-0.185575	-0.169207	-0.177391	-0.154401	-0.221405	-0.187903
PSMC6_-_53174195.23-P1P2_165	-0.076297	-0.121153	-0.098725	-0.081985	-0.082171	-0.082078	-0.255304	-0.305703	-0.280504	-0.224623	-0.223569	-0.224096
PSMC6_-_53174195.23-P1P2_229	-0.019768	-0.038391	-0.029080	-0.028574	-0.044963	-0.036768	-0.190197	-0.257116	-0.223657	-0.059869	-0.135202	-0.097536
PSMD11_-_30771536.23-P1P2_00	-0.129021	-0.157146	-0.143084	-0.127266	-0.094335	-0.110800	-0.452776	-0.273770	-0.363273	-0.262066	-0.157507	-0.209787
PSMD11_-_30771536.23-P1P2_08	-0.094514	-0.075863	-0.085188	-0.069832	-0.056597	-0.063214	-0.362658	-0.250632	-0.306645	-0.161885	-0.169175	-0.165530
PSMD11_-_30771536.23-P1P2_12	-0.029602	-0.034959	-0.032281	-0.046620	-0.062808	-0.054714	-0.012743	-0.126890	-0.069816	-0.064664	-0.108368	-0.086516
PSMD11_-_30771536.23-P1P2_189	-0.042795	-0.186757	-0.114776	-0.079423	-0.167467	-0.123445	-0.241866	-0.221615	-0.231740	-0.115680	-0.180526	-0.148103
PSMD11_-_30771536.23-P1P2_309	0.003096	0.006255	0.004676	-0.004758	-0.001323	-0.003040	0.038050	-0.006849	0.015601	-0.012602	-0.045083	-0.028842
PSMD11_-_30771547.23-P1P2_00	-0.178207	-0.123058	-0.150632	-0.129276	-0.101270	-0.115273	-0.419093	-0.209889	-0.314491	-0.160004	-0.124893	-0.142449
PSMD11_-_30771547.23-P1P2_02	-0.051735	-0.065020	-0.058378	-0.048115	-0.042386	-0.045251	-0.139404	-0.170044	-0.154724	-0.064732	-0.155388	-0.110060
PSMD11_-_30771547.23-P1P2_03	-0.070666	-0.085061	-0.077863	-0.044245	-0.060612	-0.052429	-0.085962	-0.016223	-0.051092	-0.133801	-0.075573	-0.104687
PSMD11_-_30771547.23-P1P2_07	-0.075654	-0.086782	-0.081218	-0.045061	-0.081321	-0.063191	-0.008740	-0.084996	-0.046868	-0.039753	-0.082607	-0.061180
PSMD11_-_30771547.23-P1P2_22	-0.034728	0.008670	-0.013029	-0.016941	0.015188	-0.000877	-0.085243	0.037613	-0.023815	-0.004411	0.025706	0.010648
PSMD12_+_65362472.23-P1P2_00	-0.030214	-0.111985	-0.071099	-0.036039	-0.066793	-0.051416	-0.199895	-0.121980	-0.160938	-0.146205	-0.112644	-0.129424
PSMD12_+_65362472.23-P1P2_03	-0.040266	-0.034979	-0.037622	-0.050669	-0.007770	-0.029219	-0.218529	-0.059260	-0.138894	-0.121413	-0.101354	-0.111383
PSMD12_+_65362472.23-P1P2_04	-0.004546	-0.014868	-0.009707	-0.008855	-0.010260	-0.009558	-0.007234	-0.000384	-0.003809	-0.024403	-0.011967	-0.018185
PSMD12_+_65362472.23-P1P2_213	-0.038467	-0.037630	-0.038048	-0.057093	-0.021916	-0.039504	-0.151831	-0.129956	-0.140893	-0.121097	-0.108212	-0.114655
PSMD12_+_65362472.23-P1P2_23	0.035299	-0.002969	0.016165	0.012239	0.023565	0.017902	0.005568	-0.025366	-0.009899	-0.028878	-0.035955	-0.032417
PSMD12_-_65362342.23-P1P2_00	0.037547	-0.034957	0.001295	0.027907	-0.004466	0.011720	-0.053166	-0.194860	-0.124013	-0.066349	-0.177614	-0.121981
PSMD12_-_65362342.23-P1P2_10	0.040051	-0.023599	0.008226	0.006818	-0.004253	0.001282	-0.054633	-0.037715	-0.046174	-0.072171	-0.076733	-0.074452
PSMD12_-_65362342.23-P1P2_12	-0.005012	-0.009174	-0.007093	0.005200	-0.023178	-0.008989	-0.037758	-0.002292	-0.020025	-0.000874	0.012851	0.005988
PSMD12_-_65362342.23-P1P2_132	-0.006315	0.011069	0.002377	0.008268	-0.009827	-0.000779	-0.072451	-0.247848	-0.160150	-0.109137	-0.107400	-0.108268
PSMD12_-_65362342.23-P1P2_202	0.005222	0.044252	0.024737	-0.023067	0.021250	-0.000909	-0.054265	-0.126529	-0.090397	-0.057492	-0.096439	-0.076965
PSMD13_+_237011.23-P1P2_00	-0.123032	-0.143536	-0.133284	-0.139844	-0.135413	-0.137628	-0.203070	-0.262681	-0.232876	-0.226088	-0.202066	-0.214077
PSMD13_+_237011.23-P1P2_01	-0.128564	-0.117167	-0.122865	-0.104091	-0.100457	-0.102274	-0.140837	-0.249774	-0.195305	-0.172889	-0.153991	-0.163440
PSMD13_+_237011.23-P1P2_02	-0.013219	-0.015023	-0.014121	-0.027414	0.018323	-0.004546	-0.141469	-0.022615	-0.082042	-0.054556	-0.042290	-0.048423
PSMD13_+_237011.23-P1P2_07	-0.087798	-0.128389	-0.108094	-0.082652	-0.100021	-0.091337	-0.229061	-0.201914	-0.215487	-0.146416	-0.189402	-0.167909
PSMD13_+_237011.23-P1P2_10	0.012886	0.007948	0.010417	-0.002454	0.003351	0.000449	-0.010450	-0.066525	-0.038487	-0.062784	-0.013433	-0.038108
PSMD13_+_237011.23-P1P2_116	-0.103185	-0.152243	-0.127714	-0.147541	-0.117152	-0.132346	-0.171161	-0.192573	-0.181867	-0.176807	-0.188169	-0.182488
PSMD13_+_237011.23-P1P2_126	-0.141286	-0.106094	-0.123690	-0.107427	-0.082951	-0.095189	-0.045750	-0.197557	-0.121654	-0.106123	-0.146904	-0.126513
PSMD13_+_237011.23-P1P2_134	-0.082391	-0.078187	-0.080289	-0.058000	-0.046896	-0.052448	-0.122049	-0.177615	-0.149832	-0.056357	-0.151818	-0.104087
PSMD13_+_237011.23-P1P2_138	-0.005982	0.004025	-0.000979	-0.032890	-0.023415	-0.028152	-0.210324	-0.054145	-0.132235	-0.028285	-0.068494	-0.048390
PSMD13_-_237001.23-P1P2_00	0.006336	-0.055495	-0.024580	-0.004812	-0.035013	-0.019912	-0.070012	-0.061170	-0.065591	-0.033789	-0.058698	-0.046243
PSMD14_+_162165011.23-P1P2_00	-0.279837	-0.213445	-0.246641	-0.196470	-0.276296	-0.236383	-0.199911	-0.475823	-0.337867	-0.295547	-0.344652	-0.320099
PSMD14_+_162165011.23-P1P2_03	-0.213810	-0.323022	-0.268416	-0.168162	-0.172260	-0.170211	-0.528497	-0.393551	-0.461024	-0.386658	-0.370935	-0.378797
PSMD14_+_162165011.23-P1P2_05	-0.123578	-0.088061	-0.105819	-0.088530	-0.063874	-0.076202	-0.361690	-0.244582	-0.303136	-0.191086	-0.215420	-0.203253
PSMD14_+_162165011.23-P1P2_06	-0.014678	-0.010074	-0.012376	-0.024725	-0.039156	-0.031941	-0.007501	-0.167667	-0.087584	-0.057751	-0.090037	-0.073894
PSMD14_+_162165011.23-P1P2_07	-0.020580	-0.087649	-0.054114	-0.023860	-0.071946	-0.047903	-0.159746	-0.151618	-0.155682	-0.194117	-0.175788	-0.184952
PSMD14_+_162165252.23-P1P2_00	-0.204314	-0.187156	-0.195735	-0.150941	-0.139044	-0.144993	-0.345486	-0.435750	-0.390618	-0.293697	-0.256752	-0.275225
PSMD14_+_162165252.23-P1P2_02	-0.112774	-0.084023	-0.098399	-0.082458	-0.083223	-0.082840	-0.262583	-0.257850	-0.260217	-0.189076	-0.179295	-0.184186
PSMD14_+_162165252.23-P1P2_06	-0.022532	-0.015486	-0.019009	-0.032451	0.002914	-0.014768	-0.097756	-0.138757	-0.118257	-0.124131	-0.093398	-0.108765
PSMD14_+_162165252.23-P1P2_13	-0.052503	-0.059329	-0.055916	-0.041942	-0.076305	-0.059123	-0.078806	-0.321820	-0.200313	-0.118843	-0.189557	-0.154200
PSMD14_+_162165252.23-P1P2_21	-0.026474	-0.016804	-0.021639	0.008543	0.012623	0.010583	0.018749	0.036742	0.027745	-0.006927	0.014613	0.003843
PSMD1_+_231921605.23-P1P2_00	-0.232847	-0.207556	-0.220201	-0.206101	-0.223576	-0.214838	-0.128640	-0.372499	-0.250569	-0.171031	-0.288179	-0.229605
PSMD1_+_231921605.23-P1P2_118	-0.060539	-0.112335	-0.086437	-0.066424	-0.072103	-0.069263	-0.090944	-0.054311	-0.072628	-0.068585	-0.038448	-0.053516
PSMD1_+_231921605.23-P1P2_141	-0.176919	-0.085875	-0.131397	-0.131634	-0.120817	-0.126225	-0.154173	-0.186648	-0.170411	-0.104870	-0.149232	-0.127051
PSMD1_+_231921605.23-P1P2_15	-0.023961	0.006018	-0.008972	-0.003928	-0.007064	-0.005496	-0.067483	-0.038150	-0.052817	-0.065105	-0.031550	-0.048328
PSMD1_+_231921605.23-P1P2_189	-0.101429	-0.162183	-0.131806	-0.122777	-0.174328	-0.148552	-0.195347	-0.221057	-0.208202	-0.120141	-0.162508	-0.141325
PSMD1_-_231921650.23-P1P2_00	-0.211949	-0.143390	-0.177670	-0.203457	-0.124307	-0.163882	-0.450048	-0.300179	-0.375113	-0.299656	-0.193671	-0.246663
PSMD1_-_231921650.23-P1P2_09	-0.057452	-0.154581	-0.106016	-0.067226	-0.143062	-0.105144	-0.191440	-0.204639	-0.198039	-0.165181	-0.157368	-0.161274
PSMD1_-_231921650.23-P1P2_12	-0.154494	-0.179301	-0.166898	-0.111929	-0.139410	-0.125669	-0.005232	-0.216002	-0.110617	-0.125643	-0.149532	-0.137587
PSMD1_-_231921650.23-P1P2_173	-0.182955	-0.195922	-0.189439	-0.163680	-0.143512	-0.153596	-0.269663	-0.237907	-0.253785	-0.181756	-0.207021	-0.194388
PSMD1_-_231921650.23-P1P2_23	0.022799	-0.033621	-0.005411	-0.006896	-0.024721	-0.015809	0.113064	-0.007705	0.052679	-0.016952	-0.033939	-0.025446
PSMD2_+_184017068.23-P1P2_00	-0.133988	-0.229160	-0.181574	-0.144588	-0.214345	-0.179466	-0.347381	-0.429711	-0.388546	-0.287649	-0.362093	-0.324871
PSMD2_+_184017068.23-P1P2_01	-0.109270	-0.149158	-0.129214	-0.111223	-0.105202	-0.108212	-0.342695	-0.287708	-0.315202	-0.217575	-0.294011	-0.255793
PSMD2_+_184017068.23-P1P2_06	0.042989	-0.055152	-0.006081	-0.001891	-0.002718	-0.002304	-0.121737	-0.093418	-0.107578	-0.065623	-0.091035	-0.078329
PSMD2_+_184017068.23-P1P2_08	-0.115700	-0.088844	-0.102272	-0.108147	-0.093207	-0.100677	-0.341528	-0.324595	-0.333061	-0.209814	-0.270003	-0.239908
PSMD2_+_184017068.23-P1P2_137	-0.073015	-0.127644	-0.100330	-0.075152	-0.143644	-0.109398	-0.232099	-0.348817	-0.290458	-0.225832	-0.290218	-0.258025
PSMD2_+_184017090.23-P1P2_00	-0.229621	-0.242479	-0.236050	-0.243218	-0.180509	-0.211863	-0.514418	-0.641860	-0.578139	-0.343800	-0.337594	-0.340697
PSMD2_+_184017090.23-P1P2_04	-0.040659	-0.038690	-0.039675	-0.060589	-0.036786	-0.048687	-0.555477	-0.199489	-0.377483	-0.205045	-0.198850	-0.201948
PSMD2_+_184017090.23-P1P2_09	-0.140877	-0.094494	-0.117686	-0.136289	-0.121972	-0.129130	-0.245808	-0.378535	-0.312171	-0.256579	-0.280611	-0.268595
PSMD2_+_184017090.23-P1P2_10	0.021487	-0.032726	-0.005619	0.007706	-0.033931	-0.013113	-0.038578	-0.163981	-0.101280	-0.085258	-0.129920	-0.107589
PSMD2_+_184017090.23-P1P2_13	-0.027993	-0.035047	-0.031520	-0.046877	-0.018328	-0.032602	-0.188499	-0.215257	-0.201878	-0.162032	-0.185710	-0.173871
PSMD3_+_38137095.23-P1P2_00	-0.217714	-0.363305	-0.290510	-0.225164	-0.205306	-0.215235	-0.376199	-0.368511	-0.372355	-0.247371	-0.227645	-0.237508
PSMD3_+_38137095.23-P1P2_01	-0.181216	-0.131407	-0.156311	-0.139440	-0.126678	-0.133059	-0.124607	-0.274297	-0.199452	-0.092963	-0.244904	-0.168933
PSMD3_+_38137095.23-P1P2_08	-0.125660	-0.067116	-0.096388	-0.124412	-0.085804	-0.105108	-0.129788	-0.135546	-0.132667	-0.154659	-0.130660	-0.142660
PSMD3_+_38137095.23-P1P2_13	0.007480	-0.061192	-0.026856	-0.013806	-0.025195	-0.019501	-0.049791	-0.055271	-0.052531	-0.044972	-0.061575	-0.053273
PSMD3_+_38137095.23-P1P2_186	0.016842	-0.042693	-0.012925	-0.008399	-0.014396	-0.011398	0.077930	-0.021080	0.028425	0.052336	-0.000824	0.025756
PSMD3_-_38137081.23-P1P2_00	-0.069942	-0.095784	-0.082863	-0.036990	-0.060485	-0.048737	-0.157000	-0.162478	-0.159739	-0.093515	-0.136245	-0.114880
PSMD3_-_38137081.23-P1P2_01	0.005605	-0.010275	-0.002335	-0.014588	-0.016786	-0.015687	0.017358	-0.066091	-0.024367	-0.015700	-0.053282	-0.034491
PSMD3_-_38137081.23-P1P2_07	-0.000134	-0.023085	-0.011610	-0.007968	-0.017413	-0.012690	-0.070722	-0.051643	-0.061183	-0.046508	-0.046807	-0.046658
PSMD3_-_38137081.23-P1P2_132	0.004333	-0.003509	0.000412	-0.025692	0.001910	-0.011891	-0.065103	-0.052352	-0.058728	-0.044268	-0.066732	-0.055500
PSMD3_-_38137081.23-P1P2_15	-0.012769	-0.014514	-0.013641	-0.008572	0.002294	-0.003139	-0.022186	-0.001138	-0.011662	-0.011091	0.008654	-0.001218
PSMD4_-_151227284.23-P1P2_00	-0.154044	-0.118253	-0.136149	-0.155263	-0.176873	-0.166068	-0.156322	-0.297006	-0.226664	-0.354755	-0.238174	-0.296465
PSMD4_-_151227284.23-P1P2_02	-0.213471	-0.137957	-0.175714	-0.193748	-0.177002	-0.185375	-0.105851	0.002064	-0.051893	-0.109893	-0.062485	-0.086189
PSMD4_-_151227284.23-P1P2_07	0.038565	-0.034053	0.002256	0.027207	-0.013908	0.006649	-0.426398	-0.208427	-0.317413	-0.179965	-0.142045	-0.161005
PSMD4_-_151227284.23-P1P2_08	-0.178637	-0.125515	-0.152076	-0.153354	-0.115575	-0.134464	-0.047143	-0.131346	-0.089245	-0.066592	-0.082846	-0.074719
PSMD4_-_151227284.23-P1P2_12	-0.123442	-0.076400	-0.099921	-0.126380	-0.088966	-0.107673	-0.079328	-0.262797	-0.171062	-0.192460	-0.135025	-0.163742
PSMD4_-_151227302.23-P1P2_00	-0.135096	-0.216270	-0.175683	-0.177685	-0.190678	-0.184181	-0.200793	-0.315056	-0.257925	-0.164713	-0.189744	-0.177228
PSMD4_-_151227302.23-P1P2_01	-0.137091	-0.127318	-0.132205	-0.156711	-0.102509	-0.129610	-0.172913	-0.283705	-0.228309	-0.133211	-0.185052	-0.159131
PSMD4_-_151227302.23-P1P2_05	-0.138750	-0.068663	-0.103707	-0.109163	-0.068499	-0.088831	-0.114532	-0.142585	-0.128559	-0.152298	-0.081421	-0.116859
PSMD4_-_151227302.23-P1P2_12	-0.013765	-0.011522	-0.012643	-0.009673	0.000736	-0.004469	-0.025610	-0.034988	-0.030299	-0.056253	-0.070600	-0.063426
PSMD4_-_151227302.23-P1P2_219	-0.102501	-0.109030	-0.105765	-0.105058	-0.146929	-0.125994	-0.098235	-0.199715	-0.148975	-0.220141	-0.109109	-0.164625
PSMD6_+_64009073.23-P1P2_00	-0.111572	-0.159314	-0.135443	-0.112343	-0.085632	-0.098987	-0.190233	-0.566360	-0.378297	-0.376307	-0.366652	-0.371479
PSMD6_+_64009073.23-P1P2_02	-0.295069	-0.179647	-0.237358	-0.245202	-0.115073	-0.180138	-0.431860	-0.341217	-0.386538	-0.219502	-0.196702	-0.208102
PSMD6_+_64009073.23-P1P2_03	-0.256767	-0.104804	-0.180786	-0.178885	-0.112283	-0.145584	-0.296571	-0.353744	-0.325158	-0.209264	-0.282296	-0.245780
PSMD6_+_64009073.23-P1P2_04	-0.096457	-0.065275	-0.080866	-0.080001	-0.077487	-0.078744	-0.124460	-0.055587	-0.090023	-0.147234	-0.064680	-0.105957
PSMD6_+_64009073.23-P1P2_20	0.009227	-0.003775	0.002726	0.006684	-0.019559	-0.006438	-0.059449	-0.057636	-0.058543	-0.076799	-0.077089	-0.076944
PSMD6_-_64009133.23-P1P2_00	-0.193063	-0.311216	-0.252140	-0.339687	-0.226027	-0.282857	-0.364278	-0.673202	-0.518740	-0.227858	-0.428697	-0.328277
PSMD6_-_64009133.23-P1P2_03	-0.148096	-0.161737	-0.154916	-0.125904	-0.120119	-0.123011	-0.157659	-0.195717	-0.176688	-0.192993	-0.141334	-0.167163
PSMD6_-_64009133.23-P1P2_06	-0.241025	-0.235337	-0.238181	-0.112866	-0.133988	-0.123427	-0.279768	-0.319690	-0.299729	-0.146580	-0.225311	-0.185946
PSMD6_-_64009133.23-P1P2_08	-0.083853	-0.090667	-0.087260	-0.094289	-0.079018	-0.086654	-0.089130	-0.087341	-0.088235	-0.039638	-0.055923	-0.047781
PSMD6_-_64009133.23-P1P2_09	-0.123528	-0.098386	-0.110957	-0.124642	-0.048178	-0.086410	-0.199594	-0.110698	-0.155146	-0.123187	-0.100833	-0.112010
PSMD7_+_74330741.23-P1P2_00	-0.154471	-0.144558	-0.149515	-0.085019	-0.199553	-0.142286	-0.419785	-0.341752	-0.380768	-0.247560	-0.297073	-0.272317
PSMD7_+_74330741.23-P1P2_01	-0.134626	-0.120980	-0.127803	-0.088876	-0.085710	-0.087293	-0.179027	-0.108541	-0.143784	-0.116897	-0.077024	-0.096961
PSMD7_+_74330741.23-P1P2_02	-0.082831	-0.128873	-0.105852	-0.113840	-0.089672	-0.101756	-0.151449	-0.218137	-0.184793	-0.159525	-0.187041	-0.173283
PSMD7_+_74330741.23-P1P2_09	-0.091021	-0.070767	-0.080894	-0.076511	-0.055714	-0.066112	-0.023446	0.009708	-0.006869	-0.072633	-0.008201	-0.040417
PSMD7_+_74330741.23-P1P2_104	-0.190588	-0.228154	-0.209371	-0.147931	-0.170360	-0.159145	-0.237559	-0.317021	-0.277290	-0.210580	-0.202963	-0.206772
PSMD7_-_74330738.23-P1P2_00	-0.243776	-0.343761	-0.293769	-0.102580	-0.217574	-0.160077	-0.292440	-0.276671	-0.284555	-0.220573	-0.224950	-0.222761
PSMD7_-_74330738.23-P1P2_105	-0.237510	-0.262067	-0.249788	-0.149453	-0.158258	-0.153856	-0.228157	-0.249603	-0.238880	-0.160003	-0.269681	-0.214842
PSMD7_-_74330738.23-P1P2_108	-0.291931	-0.151562	-0.221747	-0.202604	-0.111956	-0.157280	-0.272997	-0.201702	-0.237349	-0.243282	-0.169455	-0.206369
PSMD7_-_74330738.23-P1P2_15	0.021282	-0.002338	0.009472	-0.004921	-0.028954	-0.016937	-0.019302	0.032670	0.006684	0.001389	0.012907	0.007148
PSMD7_-_74330738.23-P1P2_188	0.000964	-0.032589	-0.015812	0.005949	-0.054458	-0.024255	0.014037	0.089301	0.051669	-0.044216	0.021779	-0.011218
PSMD8_-_38865407.23-P1P2_00	-0.149138	-0.117430	-0.133284	-0.112333	-0.076480	-0.094407	-0.124700	-0.118598	-0.121649	-0.173776	-0.120507	-0.147142
PSMD8_-_38865407.23-P1P2_05	-0.007482	-0.018717	-0.013100	0.013394	-0.007179	0.003107	0.085380	-0.039157	0.023111	0.021314	-0.030945	-0.004815
PSMD8_-_38865407.23-P1P2_102	0.027732	0.001917	0.014825	0.033365	-0.022444	0.005461	-0.006438	0.066758	0.030160	-0.009644	0.079097	0.034727
PSMD8_-_38865407.23-P1P2_114	0.020019	-0.013800	0.003110	0.006409	-0.010851	-0.002221	-0.006868	0.032639	0.012885	0.028711	0.027980	0.028345
PSMD8_-_38865407.23-P1P2_297	0.011549	0.017127	0.014338	-0.033353	0.013296	-0.010028	-0.017316	-0.074502	-0.045909	-0.044079	-0.044687	-0.044383
PSMD8_-_38865494.23-P1P2_00	-0.080646	-0.141428	-0.111037	-0.120120	-0.139658	-0.129889	-0.190916	-0.254875	-0.222896	-0.154239	-0.133958	-0.144099
PSMD8_-_38865494.23-P1P2_121	-0.142573	-0.115805	-0.129189	-0.164516	-0.104615	-0.134566	-0.106032	-0.225252	-0.165642	-0.097643	-0.179927	-0.138785
PSMD8_-_38865494.23-P1P2_15	0.015441	0.020041	0.017741	0.021773	0.013525	0.017649	-0.015842	0.085796	0.034977	0.011361	0.048255	0.029808
PSMD8_-_38865494.23-P1P2_173	-0.046210	-0.029672	-0.037941	-0.052015	-0.015809	-0.033912	-0.177502	-0.052569	-0.115035	-0.076861	-0.040416	-0.058638
PSMD8_-_38865494.23-P1P2_193	-0.004504	-0.021017	-0.012761	-0.010561	0.001993	-0.004284	0.025801	-0.053495	-0.013847	0.011757	-0.043264	-0.015754
PSME3_-_40985447.23-P1P2_00	-0.208717	-0.220943	-0.214830	-0.143749	-0.202395	-0.173072	-0.222036	-0.335710	-0.278873	-0.228119	-0.284261	-0.256190
PSME3_-_40985447.23-P1P2_02	-0.065604	-0.078163	-0.071883	-0.065942	-0.052896	-0.059419	0.021548	-0.076554	-0.027503	-0.020089	-0.034427	-0.027258
PSME3_-_40985447.23-P1P2_03	-0.272908	-0.231734	-0.252321	-0.215120	-0.242698	-0.228909	-0.363158	-0.369229	-0.366193	-0.228421	-0.206103	-0.217262
PSME3_-_40985447.23-P1P2_06	-0.034234	-0.038465	-0.036349	-0.080867	-0.071921	-0.076394	-0.145668	-0.102232	-0.123950	-0.134688	-0.161876	-0.148282
PSME3_-_40985447.23-P1P2_07	-0.126396	-0.117726	-0.122061	-0.116986	-0.122700	-0.119843	-0.202173	-0.297287	-0.249730	-0.172172	-0.220850	-0.196511
PSME3_-_40985447.23-P1P2_08	-0.056545	-0.065412	-0.060979	-0.063983	-0.053658	-0.058821	-0.011774	0.016729	0.002478	-0.025221	-0.004513	-0.014867
PSME3_-_40985447.23-P1P2_10	-0.112647	-0.083151	-0.097899	-0.088324	-0.084869	-0.086597	-0.216815	-0.159564	-0.188189	-0.188797	-0.176544	-0.182670
PSME3_-_40985447.23-P1P2_146	-0.077233	-0.096324	-0.086779	-0.077841	-0.066696	-0.072268	-0.117770	-0.127891	-0.122831	-0.129820	-0.176813	-0.153316
PSME3_-_40985447.23-P1P2_243	-0.011647	0.010248	-0.000699	-0.032671	0.000457	-0.016107	-0.115765	-0.018946	-0.067355	-0.040676	-0.038411	-0.039544
PSME3_-_40985504.23-P1P2_00	-0.030848	0.020987	-0.004931	-0.030365	-0.008977	-0.019671	0.027836	-0.056702	-0.014433	-0.022677	-0.050506	-0.036591
PSPH_-_56119094.23-P2_00	0.018843	-0.010187	0.004328	0.003836	-0.011139	-0.003651	-0.189261	-0.235325	-0.212293	-0.152405	-0.207495	-0.179950
PSPH_-_56119094.23-P2_01	0.044845	0.013693	0.029269	0.014557	0.001899	0.008228	0.008722	-0.011342	-0.001310	-0.021286	-0.013090	-0.017188
PSPH_-_56119094.23-P2_09	-0.042392	-0.011612	-0.027002	-0.028941	-0.002458	-0.015699	-0.097400	-0.103161	-0.100281	-0.134282	-0.091204	-0.112743
PSPH_-_56119094.23-P2_105	-0.013279	-0.009739	-0.011509	-0.024200	0.013724	-0.005238	-0.064928	-0.015874	-0.040401	-0.010041	0.007356	-0.001342
PSPH_-_56119094.23-P2_119	0.024565	0.002626	0.013595	0.015592	-0.006063	0.004765	-0.080840	-0.141404	-0.111122	-0.118002	-0.121278	-0.119640
PSPH_-_56119277.23-P2_00	-0.018797	-0.013288	-0.016043	-0.004816	-0.035761	-0.020288	-0.509656	-0.309275	-0.409466	-0.266576	-0.248866	-0.257721
PSPH_-_56119277.23-P2_04	-0.058499	0.003692	-0.027403	-0.044235	-0.025436	-0.034836	-0.305734	-0.317071	-0.311402	-0.220138	-0.249534	-0.234836
PSPH_-_56119277.23-P2_12	-0.010029	0.014416	0.002193	0.010009	0.023720	0.016865	-0.140771	-0.238964	-0.189868	-0.161890	-0.209146	-0.185518
PSPH_-_56119277.23-P2_22	-0.009938	0.029522	0.009792	0.005771	0.015348	0.010559	-0.116810	-0.011627	-0.064218	-0.047515	-0.016324	-0.031920
PSPH_-_56119277.23-P2_241	-0.037900	0.008575	-0.014662	-0.029789	-0.005262	-0.017526	-0.158761	-0.271958	-0.215359	-0.155776	-0.140349	-0.148063
PTBP1_+_797431.23-P1P2_00	-0.074073	-0.043863	-0.058968	-0.059837	-0.017636	-0.038737	-0.055317	-0.122067	-0.088692	-0.057282	-0.115473	-0.086378
PTBP1_+_797431.23-P1P2_02	-0.008607	-0.006711	-0.007659	0.014411	-0.023147	-0.004368	-0.118705	-0.062754	-0.090730	-0.064971	-0.046524	-0.055748
PTBP1_+_797431.23-P1P2_07	-0.034826	0.007644	-0.013591	-0.021555	-0.016897	-0.019226	-0.079452	-0.040933	-0.060192	-0.068784	-0.053843	-0.061314
PTBP1_+_797431.23-P1P2_10	-0.033208	0.020238	-0.006485	-0.037184	-0.003576	-0.020380	0.025405	-0.043926	-0.009261	-0.000854	-0.036965	-0.018909
PTBP1_+_797431.23-P1P2_15	0.019252	0.021820	0.020536	0.018648	-0.005590	0.006529	-0.079038	0.031610	-0.023714	-0.002243	-0.000667	-0.001455
PTBP1_+_797463.23-P1P2_00	-0.201990	-0.122192	-0.162091	-0.130189	-0.127148	-0.128669	-0.790592	-0.602370	-0.696481	-0.493782	-0.450547	-0.472164
PTBP1_+_797463.23-P1P2_05	0.003076	0.003604	0.003340	-0.020428	0.006356	-0.007036	-0.144442	-0.144128	-0.144285	-0.146910	-0.139206	-0.143058
PTBP1_+_797463.23-P1P2_122	-0.225593	-0.154372	-0.189982	-0.182323	-0.170720	-0.176522	-0.573763	-0.659423	-0.616593	-0.431393	-0.441976	-0.436685
PTBP1_+_797463.23-P1P2_17	-0.146967	-0.055970	-0.101469	-0.088884	-0.098187	-0.093536	-0.166433	-0.264902	-0.215667	-0.198754	-0.207210	-0.202982
PTBP1_+_797463.23-P1P2_20	-0.052650	-0.019164	-0.035907	-0.039897	-0.035402	-0.037649	-0.149796	-0.159060	-0.154428	-0.144407	-0.113708	-0.129058
PTBP3_+_115095669.23-P1P2_00	-0.009970	0.044277	0.017153	-0.013417	0.022214	0.004399	-0.267684	0.003460	-0.132112	-0.088021	-0.003397	-0.045709
PTBP3_+_115095669.23-P1P2_06	0.033578	0.015193	0.024385	0.021613	0.028605	0.025109	-0.090888	-0.137101	-0.113995	0.003220	-0.030735	-0.013757
PTBP3_+_115095669.23-P1P2_07	-0.016661	0.080788	0.032063	-0.005952	0.037050	0.015549	-0.142383	-0.049883	-0.096133	-0.002795	0.001964	-0.000415
PTBP3_+_115095669.23-P1P2_109	0.009493	0.013920	0.011707	-0.003698	0.007815	0.002059	-0.003317	-0.007200	-0.005258	0.028497	-0.012730	0.007884
PTBP3_+_115095669.23-P1P2_125	0.010911	0.020873	0.015892	-0.010363	0.005462	-0.002450	-0.058622	-0.035146	-0.046884	-0.019382	-0.012544	-0.015963
PTBP3_+_115095669.23-P1P2_136	0.018724	0.040733	0.029728	0.051834	0.011067	0.031451	-0.010682	0.011378	0.000348	0.004160	0.004478	0.004319
PTBP3_+_115095669.23-P1P2_15	0.002380	-0.008447	-0.003034	-0.007082	0.033306	0.013112	0.000235	-0.014149	-0.006957	0.010896	-0.023462	-0.006283
PTBP3_+_115095669.23-P1P2_161	0.002453	-0.011807	-0.004677	0.013551	-0.014721	-0.000585	-0.004631	-0.021177	-0.012904	-0.025968	-0.008983	-0.017475
PTBP3_+_115095669.23-P1P2_164	0.092001	-0.063595	0.014203	0.051259	0.009668	0.030464	-0.097863	0.060346	-0.018759	-0.072061	-0.014044	-0.043052
PTBP3_+_115095876.23-P1P2_00	-0.025617	-0.050123	-0.037870	-0.025753	-0.024681	-0.025217	0.106905	0.065328	0.086116	-0.013644	-0.029638	-0.021641
PTCD1_-_99036346.23-P2_00	-0.052399	-0.031575	-0.041987	-0.073422	-0.074914	-0.074168	-0.273630	-0.258984	-0.266307	-0.263758	-0.276002	-0.269880
PTCD1_-_99036346.23-P2_04	-0.053893	-0.093307	-0.073600	-0.116873	-0.122157	-0.119515	-0.321975	-0.296235	-0.309105	-0.297300	-0.211094	-0.254197
PTCD1_-_99036346.23-P2_07	-0.044717	-0.036295	-0.040506	-0.043960	-0.030533	-0.037246	-0.239889	-0.141846	-0.190868	-0.155359	-0.143188	-0.149273
PTCD1_-_99036346.23-P2_08	-0.018423	-0.050939	-0.034681	-0.033081	-0.019222	-0.026151	-0.146297	-0.169183	-0.157740	-0.169910	-0.188316	-0.179113
PTCD1_-_99036346.23-P2_16	0.008391	-0.027241	-0.009425	0.000142	-0.016660	-0.008259	-0.005841	-0.019557	-0.012699	-0.057588	-0.049300	-0.053444
PTCD1_-_99036346.23-P2_18	0.004497	0.009173	0.006835	0.000088	0.016389	0.008238	-0.044561	-0.038176	-0.041368	-0.027529	-0.035392	-0.031461
PTCD1_-_99036387.23-P2_00	-0.045434	-0.054757	-0.050096	-0.080825	-0.099035	-0.089930	-0.170626	-0.157760	-0.164193	-0.229646	-0.229287	-0.229466
PTCD1_-_99036387.23-P2_09	0.039166	-0.003602	0.017782	-0.002865	-0.101963	-0.052414	-0.359434	-0.029371	-0.194402	-0.101356	-0.100070	-0.100713
PTCD1_-_99036387.23-P2_102	-0.083428	-0.080961	-0.082194	-0.161280	-0.152432	-0.156856	-0.371353	-0.140652	-0.256003	-0.293128	-0.260825	-0.276977
PTCD1_-_99036387.23-P2_122	-0.076957	-0.086478	-0.081717	-0.127558	-0.070017	-0.098788	-0.295960	-0.192034	-0.243997	-0.304512	-0.163970	-0.234241
PTCD1_-_99036387.23-P2_143	-0.089830	-0.041442	-0.065636	0.011055	0.003757	0.007406	0.173111	0.025413	0.099262	-0.009268	0.039297	0.015015
PTCD1_-_99036387.23-P2_159	-0.003154	0.027795	0.012320	0.001889	-0.017297	-0.007704	-0.087530	0.027500	-0.030015	-0.054363	0.046757	-0.003803
PTCD1_-_99036387.23-P2_181	0.025369	0.025032	0.025200	0.008314	0.029930	0.019122	-0.088210	-0.069679	-0.078945	-0.077863	-0.020325	-0.049094
PTCD2_-_71616207.23-P1P2_00	-0.031993	-0.021515	-0.026754	-0.011315	-0.012991	-0.012153	-0.107035	-0.076404	-0.091720	-0.070113	-0.084287	-0.077200
PTCD2_-_71616207.23-P1P2_01	0.000502	0.006858	0.003680	-0.005547	-0.006663	-0.006105	-0.053427	-0.053383	-0.053405	-0.050033	-0.026615	-0.038324
PTCD2_-_71616207.23-P1P2_03	-0.024049	0.012195	-0.005927	-0.000145	-0.007380	-0.003763	-0.028237	0.032070	0.001916	-0.062123	-0.019740	-0.040932
PTCD2_-_71616207.23-P1P2_06	0.036569	0.010153	0.023361	-0.002512	0.024288	0.010888	-0.003024	0.035234	0.016105	0.009509	0.031639	0.020574
PTCD2_-_71616207.23-P1P2_07	-0.008241	-0.017689	-0.012965	0.041852	-0.020991	0.010430	-0.018571	-0.020872	-0.019721	0.033084	-0.048448	-0.007682
PTCD2_-_71616207.23-P1P2_13	-0.053090	-0.010165	-0.031628	-0.011465	-0.006847	-0.009156	-0.094737	0.043172	-0.025782	-0.060501	0.032962	-0.013770
PTCD2_-_71616207.23-P1P2_140	-0.001953	0.014545	0.006296	-0.014429	-0.001846	-0.008137	0.027525	0.019570	0.023548	0.026908	0.021895	0.024402
PTCD2_-_71616207.23-P1P2_176	-0.020338	-0.029770	-0.025054	-0.012461	-0.018182	-0.015322	-0.032001	-0.025229	-0.028615	0.008506	0.001779	0.005143
PTCD2_-_71616207.23-P1P2_181	-0.037979	-0.021757	-0.029868	-0.015749	-0.021046	-0.018397	0.077034	0.095626	0.086330	-0.009201	0.037403	0.014101
PTCD2_-_71616212.23-P1P2_00	0.006670	-0.068797	-0.031063	0.019382	-0.030038	-0.005328	-0.038438	-0.007993	-0.023215	-0.009098	-0.028942	-0.019020
PTCD3_+_86333424.23-P1P2_00	-0.004114	-0.026850	-0.015482	-0.035709	-0.054270	-0.044989	-0.368900	-0.470145	-0.419523	-0.313767	-0.400160	-0.356964
PTCD3_+_86333424.23-P1P2_04	-0.002175	-0.028804	-0.015489	-0.013788	-0.044254	-0.029021	-0.127939	0.046857	-0.040541	-0.123725	-0.003549	-0.063637
PTCD3_+_86333424.23-P1P2_08	-0.019895	-0.053493	-0.036694	-0.050658	-0.028661	-0.039659	-0.427408	-0.238962	-0.333185	-0.221436	-0.182521	-0.201978
PTCD3_+_86333424.23-P1P2_126	-0.049858	-0.063276	-0.056567	-0.061153	-0.043207	-0.052180	-0.233738	-0.367869	-0.300803	-0.216655	-0.319668	-0.268161
PTCD3_+_86333424.23-P1P2_16	0.018219	0.026826	0.022522	0.023689	0.027811	0.025750	-0.123259	-0.036040	-0.079650	-0.060295	-0.052851	-0.056573
PTCD3_-_86333438.23-P1P2_00	-0.032680	-0.081109	-0.056895	-0.047502	-0.054057	-0.050779	-0.251401	-0.270736	-0.261069	-0.212999	-0.218200	-0.215599
PTCD3_-_86333438.23-P1P2_07	-0.022586	-0.007977	-0.015281	0.001866	0.024108	0.012987	-0.176678	-0.116917	-0.146797	-0.138263	-0.196705	-0.167484
PTCD3_-_86333438.23-P1P2_08	-0.030373	-0.025909	-0.028141	-0.028933	-0.028448	-0.028690	-0.068004	-0.243635	-0.155820	-0.136526	-0.206784	-0.171655
PTCD3_-_86333438.23-P1P2_122	-0.039153	0.018508	-0.010322	-0.009747	-0.015852	-0.012800	-0.094951	-0.152595	-0.123773	-0.106800	-0.152386	-0.129593
PTCD3_-_86333438.23-P1P2_15	-0.014682	-0.018975	-0.016829	0.009492	-0.016167	-0.003337	-0.056316	-0.032050	-0.044183	-0.045813	-0.037613	-0.041713
PTDSS1_+_97274138.23-P1P2_00	-0.046211	-0.062311	-0.054261	-0.055365	-0.103496	-0.079431	-0.052403	-0.103802	-0.078102	-0.164147	-0.131039	-0.147593
PTDSS1_+_97274138.23-P1P2_03	-0.048386	-0.071050	-0.059718	-0.103007	-0.079241	-0.091124	0.002072	-0.082430	-0.040179	-0.133544	-0.159359	-0.146452
PTDSS1_+_97274138.23-P1P2_08	-0.007776	-0.033517	-0.020647	0.004979	-0.010328	-0.002674	-0.065025	-0.020086	-0.042555	-0.040542	0.006696	-0.016923
PTDSS1_+_97274138.23-P1P2_181	0.029520	-0.019071	0.005224	-0.001289	0.013400	0.006056	-0.250170	-0.079107	-0.164639	-0.184272	-0.144226	-0.164249
PTDSS1_+_97274138.23-P1P2_193	-0.153686	0.035389	-0.059148	-0.182856	-0.069556	-0.126206	-0.491668	-0.394100	-0.442884	-0.267144	-0.303474	-0.285309
PTDSS1_+_97274204.23-P1P2_00	-0.016048	-0.009612	-0.012830	-0.051588	-0.005812	-0.028700	-0.226527	-0.252969	-0.239748	-0.103542	-0.251405	-0.177474
PTDSS1_+_97274204.23-P1P2_02	-0.016102	-0.054882	-0.035492	-0.028695	-0.038342	-0.033519	-0.240203	-0.332236	-0.286219	-0.165080	-0.181017	-0.173049
PTDSS1_+_97274204.23-P1P2_07	0.006297	-0.027948	-0.010825	-0.028040	-0.033790	-0.030915	-0.122345	-0.034751	-0.078548	-0.088222	-0.081282	-0.084752
PTDSS1_+_97274204.23-P1P2_11	0.006034	0.001655	0.003845	-0.009563	-0.023849	-0.016706	-0.044826	-0.001082	-0.022954	-0.001865	-0.013801	-0.007833
PTDSS1_+_97274204.23-P1P2_22	-0.019463	-0.050437	-0.034950	-0.029151	-0.029506	-0.029329	-0.164196	-0.051590	-0.107893	-0.099646	-0.092351	-0.095999
PTP4A2_+_32403888.23-P1P2_00	-0.020158	0.000787	-0.009685	-0.000912	0.007033	0.003060	0.033199	-0.078564	-0.022683	-0.033109	-0.019663	-0.026386
PTP4A2_+_32403897.23-P1P2_00	-0.127577	-0.098016	-0.112797	-0.111146	-0.080286	-0.095716	-0.226120	-0.432162	-0.329141	-0.202562	-0.178562	-0.190562
PTP4A2_+_32403897.23-P1P2_01	-0.012349	-0.053610	-0.032980	-0.002639	-0.049612	-0.026126	-0.292203	-0.223058	-0.257631	-0.162346	-0.193770	-0.178058
PTP4A2_+_32403897.23-P1P2_04	0.025442	-0.038865	-0.006711	0.007305	-0.014909	-0.003802	-0.113990	-0.102454	-0.108222	-0.097066	-0.081169	-0.089117
PTP4A2_+_32403897.23-P1P2_05	-0.004114	-0.020731	-0.012423	0.005114	0.000674	0.002894	-0.000386	-0.029684	-0.015035	-0.039128	-0.026287	-0.032707
PTP4A2_+_32403897.23-P1P2_10	-0.062421	-0.035753	-0.049087	-0.034266	-0.002326	-0.018296	-0.243495	-0.297717	-0.270606	-0.135484	-0.183923	-0.159704
PTP4A2_+_32403897.23-P1P2_11	0.032239	0.005055	0.018647	0.026787	-0.029299	-0.001256	-0.199745	-0.133820	-0.166782	-0.111199	-0.100361	-0.105780
PTP4A2_+_32403897.23-P1P2_164	-0.125181	-0.118095	-0.121638	-0.184805	-0.156253	-0.170529	-0.593725	-0.349341	-0.471533	-0.339672	-0.301077	-0.320374
PTP4A2_+_32403897.23-P1P2_17	-0.038907	0.012014	-0.013447	-0.020128	-0.003086	-0.011607	0.064085	0.079522	0.071803	0.001210	0.035322	0.018266
PTP4A2_+_32403897.23-P1P2_20	-0.022237	-0.048190	-0.035213	-0.037248	0.012939	-0.012155	-0.235021	-0.249661	-0.242341	-0.237853	-0.156585	-0.197219
PTTG1_-_159848867.23-P1P2_00	-0.088557	-0.073110	-0.080834	-0.064220	-0.037500	-0.050860	-0.423627	-0.558461	-0.491044	-0.316308	-0.450921	-0.383615
PTTG1_-_159848867.23-P1P2_03	-0.039750	-0.043496	-0.041623	-0.061123	-0.054187	-0.057655	-0.345209	-0.518889	-0.432049	-0.264857	-0.327762	-0.296310
PTTG1_-_159848867.23-P1P2_137	-0.037037	-0.101017	-0.069027	-0.039850	-0.043536	-0.041693	-0.366595	-0.376915	-0.371755	-0.202022	-0.276547	-0.239285
PTTG1_-_159848867.23-P1P2_170	0.009925	-0.078550	-0.034313	-0.002206	-0.065242	-0.033724	-0.206779	-0.360273	-0.283526	-0.295309	-0.270316	-0.282812
PTTG1_-_159848867.23-P1P2_199	-0.046076	-0.023790	-0.034933	-0.075747	-0.046194	-0.060971	-0.340387	-0.266904	-0.303645	-0.224732	-0.207890	-0.216311
PTTG1_-_159848943.23-P1P2_00	-0.029723	-0.024904	-0.027314	-0.024211	-0.017575	-0.020893	-0.334871	-0.563634	-0.449252	-0.333880	-0.279956	-0.306918
PTTG1_-_159848943.23-P1P2_01	-0.012759	0.002582	-0.005088	-0.009726	0.021368	0.005821	-0.349776	-0.413304	-0.381540	-0.328817	-0.274185	-0.301501
PTTG1_-_159848943.23-P1P2_02	0.042787	-0.052028	-0.004620	-0.004362	-0.033627	-0.018995	-0.271689	-0.429322	-0.350506	-0.291418	-0.287450	-0.289434
PTTG1_-_159848943.23-P1P2_17	-0.012918	0.032997	0.010039	-0.003040	-0.003506	-0.003273	-0.072288	0.010661	-0.030814	-0.094188	-0.011530	-0.052859
PTTG1_-_159848943.23-P1P2_184	-0.029926	-0.025581	-0.027753	-0.047680	0.006184	-0.020748	-0.273057	-0.349237	-0.311147	-0.231466	-0.251537	-0.241501
PUF60_+_144911480.23-P1P2_00	0.002524	-0.008059	-0.002767	0.006710	-0.004113	0.001299	-0.244514	-0.250791	-0.247653	-0.171476	-0.208279	-0.189878
PUF60_+_144911480.23-P1P2_03	-0.022072	-0.015327	-0.018700	-0.004006	0.001941	-0.001033	-0.127914	-0.125573	-0.126743	-0.148032	-0.104005	-0.126019
PUF60_+_144911480.23-P1P2_04	-0.018995	0.048464	0.014734	-0.018843	0.020728	0.000942	-0.110806	-0.114632	-0.112719	-0.059413	-0.046993	-0.053203
PUF60_+_144911480.23-P1P2_188	0.040699	-0.000183	0.020258	0.023925	0.021411	0.022668	-0.022224	-0.028855	-0.025539	-0.005310	-0.016408	-0.010859
PUF60_+_144911480.23-P1P2_206	0.018415	-0.011607	0.003404	0.011602	0.001772	0.006687	0.067323	0.061972	0.064648	-0.015596	0.032798	0.008601
PUF60_-_144911439.23-P1P2_00	-0.012761	-0.016283	-0.014522	-0.004937	0.001721	-0.001608	-0.183030	-0.379323	-0.281176	-0.173053	-0.265174	-0.219113
PUF60_-_144911439.23-P1P2_02	-0.060941	0.019214	-0.020863	-0.025309	-0.002956	-0.014132	-0.149899	-0.145462	-0.147681	-0.159250	-0.089435	-0.124343
PUF60_-_144911439.23-P1P2_07	-0.000598	0.010385	0.004893	0.018259	-0.009656	0.004301	-0.053554	-0.154621	-0.104088	-0.102628	-0.068015	-0.085322
PUF60_-_144911439.23-P1P2_09	-0.016002	-0.044838	-0.030420	-0.017754	-0.016845	-0.017300	0.021094	0.044352	0.032723	-0.018313	-0.005998	-0.012156
PUF60_-_144911439.23-P1P2_181	0.034070	-0.034080	-0.000005	0.001120	-0.010930	-0.004905	-0.081202	-0.178058	-0.129630	-0.081520	-0.162650	-0.122085
PWP1_+_108079592.23-P1P2_00	-0.333294	-0.237627	-0.285460	-0.317966	-0.223106	-0.270536	-0.218408	-0.293902	-0.256155	-0.220116	-0.185446	-0.202781
PWP1_+_108079592.23-P1P2_03	-0.050748	-0.026707	-0.038728	-0.074256	-0.052014	-0.063135	-0.056725	-0.032282	-0.044503	-0.042628	-0.062757	-0.052693
PWP1_+_108079592.23-P1P2_05	-0.002548	0.009510	0.003481	0.004957	-0.027250	-0.011146	0.084731	0.040198	0.062465	-0.001970	0.021209	0.009620
PWP1_+_108079592.23-P1P2_101	-0.152820	-0.087341	-0.120080	-0.160568	-0.111126	-0.135847	-0.164452	-0.139374	-0.151913	-0.097644	-0.138129	-0.117887
PWP1_+_108079592.23-P1P2_117	-0.116177	-0.188087	-0.152132	-0.120436	-0.123974	-0.122205	-0.125577	-0.103633	-0.114605	-0.146332	-0.068884	-0.107608
PWP1_+_108079624.23-P1P2_00	-0.155731	-0.157685	-0.156708	-0.136969	-0.122305	-0.129637	-0.288672	-0.104402	-0.196537	-0.098953	-0.143111	-0.121032
PWP1_+_108079624.23-P1P2_01	-0.046621	-0.016794	-0.031707	-0.020216	-0.064359	-0.042287	-0.085008	-0.027929	-0.056469	-0.064299	-0.001472	-0.032886
PWP1_+_108079624.23-P1P2_02	0.007512	0.009817	0.008665	0.009948	-0.009690	0.000129	-0.180815	-0.000262	-0.090539	-0.061143	-0.007760	-0.034452
PWP1_+_108079624.23-P1P2_03	-0.059104	-0.099451	-0.079277	-0.048405	-0.089124	-0.068764	-0.149093	-0.137307	-0.143200	-0.121729	-0.121676	-0.121702
PWP1_+_108079624.23-P1P2_08	-0.080646	-0.091422	-0.086034	-0.100268	-0.095946	-0.098107	-0.124997	-0.048377	-0.086687	-0.096381	-0.069949	-0.083165
PWP2_-_45527277.23-P1P2_00	-0.597463	-0.618270	-0.607867	-0.415756	-0.508312	-0.462034	-0.782641	-0.458197	-0.620419	-0.508441	-0.610546	-0.559493
PWP2_-_45527277.23-P1P2_01	-0.158706	-0.125188	-0.141947	-0.127942	-0.128520	-0.128231	-0.079788	-0.077237	-0.078512	-0.106841	-0.065124	-0.085983
PWP2_-_45527277.23-P1P2_02	-0.290844	-0.212972	-0.251908	-0.287286	-0.226852	-0.257069	-0.388274	-0.245443	-0.316859	-0.263249	-0.211097	-0.237173
PWP2_-_45527277.23-P1P2_03	-0.187565	-0.283013	-0.235289	-0.260098	-0.190893	-0.225495	-0.058120	-0.163638	-0.110879	-0.162484	-0.089962	-0.126223
PWP2_-_45527277.23-P1P2_104	-0.220718	-0.280100	-0.250409	-0.165549	-0.255577	-0.210563	-0.207623	-0.393366	-0.300494	-0.241165	-0.238775	-0.239970
PWP2_-_45527639.23-P1P2_00	-0.082387	-0.127494	-0.104941	-0.099586	-0.109806	-0.104696	-0.521882	-0.478688	-0.500285	-0.323475	-0.312708	-0.318091
PWP2_-_45527639.23-P1P2_02	-0.061029	-0.055939	-0.058484	-0.072052	-0.048790	-0.060421	-0.325898	-0.303986	-0.314942	-0.238832	-0.219673	-0.229252
PWP2_-_45527639.23-P1P2_05	-0.047940	-0.023016	-0.035478	-0.030347	-0.047934	-0.039141	-0.208017	-0.250518	-0.229268	-0.212143	-0.173687	-0.192915
PWP2_-_45527639.23-P1P2_16	-0.008924	-0.018288	-0.013606	0.007246	-0.013112	-0.002933	-0.128218	-0.188889	-0.158554	-0.113237	-0.099809	-0.106523
PWP2_-_45527639.23-P1P2_256	0.046433	-0.000699	0.022867	-0.014700	-0.000127	-0.007414	0.025400	0.005911	0.015655	0.026703	0.027309	0.027006
PYCR2_+_226111577.23-P1P2_00	-0.114819	-0.126178	-0.120499	-0.101305	-0.099391	-0.100348	-0.287100	-0.146981	-0.217040	-0.098925	-0.120365	-0.109645
PYCR2_+_226111577.23-P1P2_01	-0.136808	-0.030990	-0.083899	-0.085709	-0.021722	-0.053716	0.040856	-0.049366	-0.004255	-0.072891	-0.058926	-0.065909
PYCR2_+_226111577.23-P1P2_02	-0.072066	-0.062543	-0.067304	-0.090845	-0.054157	-0.072501	-0.093832	-0.127516	-0.110674	-0.062580	-0.119424	-0.091002
PYCR2_+_226111577.23-P1P2_03	-0.037454	-0.060128	-0.048791	-0.046461	-0.065295	-0.055878	-0.166152	-0.082012	-0.124082	-0.121621	-0.034562	-0.078091
PYCR2_+_226111577.23-P1P2_04	-0.103803	-0.127115	-0.115459	-0.123421	-0.148220	-0.135821	-0.128244	-0.087762	-0.108003	-0.121070	-0.056123	-0.088597
PYCR2_+_226111577.23-P1P2_10	0.007631	-0.074673	-0.033521	0.017648	-0.024923	-0.003638	-0.063737	0.007530	-0.028103	-0.027950	0.021080	-0.003435
PYCR2_+_226111577.23-P1P2_12	-0.048644	0.037083	-0.005780	-0.002781	0.035335	0.016277	-0.040308	-0.093190	-0.066749	-0.059673	-0.015940	-0.037807
PYCR2_+_226111577.23-P1P2_140	-0.057384	-0.029187	-0.043286	-0.030460	-0.069378	-0.049919	-0.056570	-0.063729	-0.060150	-0.040194	-0.068565	-0.054380
PYCR2_+_226111577.23-P1P2_16	0.003613	-0.034376	-0.015381	-0.006641	-0.023252	-0.014946	-0.004191	-0.014849	-0.009520	0.017805	-0.023694	-0.002945
PYCR2_-_226111987.23-P1P2_00	0.025792	0.012207	0.019000	0.013151	0.005954	0.009553	0.072835	-0.007094	0.032870	-0.030455	-0.011027	-0.020741
PYROXD1_-_21590691.23-P1P2_00	-0.080537	-0.080689	-0.080613	-0.087731	-0.073560	-0.080646	-0.083628	-0.038094	-0.060861	-0.120119	-0.065727	-0.092923
PYROXD1_-_21590691.23-P1P2_04	-0.009756	-0.025371	-0.017563	-0.014385	-0.043950	-0.029168	-0.097668	0.071098	-0.013285	-0.102032	0.021645	-0.040193
PYROXD1_-_21590691.23-P1P2_09	-0.001174	-0.091532	-0.046353	-0.022285	-0.083638	-0.052962	0.012118	-0.021524	-0.004703	-0.047658	-0.061671	-0.054665
PYROXD1_-_21590691.23-P1P2_10	-0.011677	-0.040275	-0.025976	-0.044110	-0.029852	-0.036981	-0.062467	-0.083171	-0.072819	-0.051779	-0.118584	-0.085181
PYROXD1_-_21590691.23-P1P2_16	0.024754	-0.004410	0.010172	0.010301	-0.005244	0.002528	0.069529	-0.053302	0.008113	0.036086	-0.061066	-0.012490
PYROXD1_-_21590709.23-P1P2_00	-0.125527	-0.148423	-0.136975	-0.129558	-0.173169	-0.151363	-0.111091	-0.141764	-0.126428	-0.103795	-0.126139	-0.114967
PYROXD1_-_21590709.23-P1P2_08	-0.062567	-0.097442	-0.080004	-0.081411	-0.090735	-0.086073	-0.026138	-0.028257	-0.027198	-0.077376	-0.070779	-0.074078
PYROXD1_-_21590709.23-P1P2_11	-0.094256	-0.085821	-0.090038	-0.121456	-0.102101	-0.111779	-0.237442	-0.090606	-0.164024	-0.197040	-0.076848	-0.136944
PYROXD1_-_21590709.23-P1P2_17	-0.006731	0.044505	0.018887	0.001877	0.042209	0.022043	-0.072905	0.009389	-0.031758	-0.046035	-0.010680	-0.028358
PYROXD1_-_21590709.23-P1P2_228	-0.008083	-0.031920	-0.020001	-0.018576	-0.024287	-0.021432	-0.059222	-0.055121	-0.057171	-0.012445	-0.043221	-0.027833
PYURF_+_89444471.23-P1P2_00	-0.250347	-0.226223	-0.238285	-0.205859	-0.180158	-0.193009	-0.280370	-0.176327	-0.228348	-0.194450	-0.193219	-0.193834
PYURF_+_89444471.23-P1P2_02	-0.086164	-0.145050	-0.115607	-0.080935	-0.115891	-0.098413	-0.229020	-0.216681	-0.222851	-0.138182	-0.139375	-0.138778
PYURF_+_89444471.23-P1P2_09	-0.166097	-0.147799	-0.156948	-0.177007	-0.119566	-0.148286	-0.184986	-0.141332	-0.163159	-0.225005	-0.144271	-0.184638
PYURF_+_89444471.23-P1P2_116	-0.440464	-0.319490	-0.379977	-0.301145	-0.244997	-0.273071	-0.410183	-0.328642	-0.369412	-0.305159	-0.284819	-0.294989
PYURF_+_89444471.23-P1P2_12	-0.003510	-0.007109	-0.005309	-0.005036	0.025782	0.010373	-0.071517	-0.114538	-0.093027	-0.116161	-0.127355	-0.121758
PYURF_+_89444471.23-P1P2_121	-0.457704	-0.274963	-0.366333	-0.326065	-0.280172	-0.303119	-0.218371	-0.283614	-0.250992	-0.247398	-0.279351	-0.263374
PYURF_+_89444471.23-P1P2_13	-0.002100	0.007195	0.002548	-0.004172	0.014502	0.005165	-0.011417	-0.050714	-0.031065	-0.037551	-0.025613	-0.031582
PYURF_+_89444471.23-P1P2_15	0.005110	-0.053630	-0.024260	0.014001	-0.020373	-0.003186	-0.117572	-0.041414	-0.079493	-0.063876	-0.048870	-0.056373
PYURF_+_89444471.23-P1P2_186	-0.287234	-0.279578	-0.283406	-0.282271	-0.228848	-0.255559	-0.363018	-0.355132	-0.359075	-0.307910	-0.301450	-0.304680
PYURF_+_89444471.23-P1P2_21	0.000547	0.018698	0.009622	-0.002796	0.004003	0.000603	-0.123263	-0.120469	-0.121866	-0.104733	-0.128477	-0.116605
PYURF_+_89444471.23-P1P2_23	-0.080258	-0.121352	-0.100805	-0.106309	-0.083361	-0.094835	-0.064664	-0.054618	-0.059641	-0.086919	-0.080522	-0.083720
PYURF_+_89444471.23-P1P2_258	-0.004043	0.004463	0.000210	-0.026602	-0.002427	-0.014514	-0.115167	-0.072915	-0.094041	-0.041007	-0.062824	-0.051916
PYURF_-_89444857.23-P1P2_00	-0.044860	0.030086	-0.007387	-0.013343	0.048821	0.017739	-0.015494	-0.063773	-0.039634	-0.013072	-0.045765	-0.029419
QARS_-_49142149.23-P1P2_00	-0.614886	-0.585060	-0.599973	-0.546079	-0.375887	-0.460983	-0.473863	-0.629043	-0.551453	-0.421442	-0.435386	-0.428414
QARS_-_49142149.23-P1P2_03	-0.449745	-0.421866	-0.435806	-0.289825	-0.315389	-0.302607	-0.485937	-0.376920	-0.431429	-0.251472	-0.303096	-0.277284
QARS_-_49142149.23-P1P2_06	-0.066862	-0.071914	-0.069388	-0.050838	-0.083880	-0.067359	-0.128132	-0.140271	-0.134201	-0.087733	-0.056925	-0.072329
QARS_-_49142149.23-P1P2_07	-0.691467	-0.523560	-0.607514	-0.406466	-0.507575	-0.457021	-0.391494	-0.529551	-0.460522	-0.515283	-0.461337	-0.488310
QARS_-_49142149.23-P1P2_08	-0.218100	-0.143983	-0.181042	-0.145243	-0.118758	-0.132000	-0.141597	-0.227324	-0.184461	-0.145767	-0.161494	-0.153630
QARS_-_49142355.23-P1P2_00	-0.461210	-0.401589	-0.431399	-0.421715	-0.432622	-0.427169	-0.482332	-0.350100	-0.416216	-0.374145	-0.359551	-0.366848
QARS_-_49142355.23-P1P2_01	-0.360641	-0.491483	-0.426062	-0.235029	-0.386220	-0.310625	-0.302204	-0.290451	-0.296328	-0.361784	-0.240992	-0.301388
QARS_-_49142355.23-P1P2_02	-0.032242	-0.011076	-0.021659	-0.062046	-0.063480	-0.062763	0.016997	-0.015046	0.000975	-0.063585	-0.045956	-0.054771
QARS_-_49142355.23-P1P2_07	-0.447356	-0.335744	-0.391550	-0.271312	-0.318369	-0.294841	-0.402512	-0.420391	-0.411452	-0.303105	-0.326496	-0.314800
QARS_-_49142355.23-P1P2_176	-0.054956	0.001030	-0.026963	-0.040444	-0.042759	-0.041601	-0.171381	-0.055332	-0.113357	-0.113217	-0.068645	-0.090931
QSER1_-_32914630.23-P1P2_00	-0.019666	-0.034034	-0.026850	0.002470	-0.024276	-0.010903	-0.121730	-0.043800	-0.082765	-0.097997	-0.101572	-0.099784
QSER1_-_32914630.23-P1P2_01	0.050909	-0.051746	-0.000419	0.045764	-0.020942	0.012411	0.064620	-0.025323	0.019649	0.001525	-0.003060	-0.000768
QSER1_-_32914630.23-P1P2_02	-0.005950	0.008097	0.001073	-0.012477	-0.033170	-0.022824	0.041617	-0.099986	-0.029184	-0.037228	-0.075972	-0.056600
QSER1_-_32914630.23-P1P2_04	0.035770	0.069948	0.052859	0.032754	0.039498	0.036126	-0.027525	0.016143	-0.005691	-0.028691	-0.001313	-0.015002
QSER1_-_32914630.23-P1P2_07	-0.008247	0.013043	0.002398	0.011956	0.019604	0.015780	-0.077004	0.059524	-0.008740	-0.021262	0.021075	-0.000094
QSER1_-_32914630.23-P1P2_08	0.027539	-0.022977	0.002281	0.008039	0.009593	0.008816	-0.040100	-0.075923	-0.058011	-0.129810	-0.116859	-0.123334
QSER1_-_32914630.23-P1P2_134	-0.023905	-0.028255	-0.026080	-0.025974	-0.020632	-0.023303	-0.033364	-0.011609	-0.022486	-0.010872	-0.001348	-0.006110
QSER1_-_32914630.23-P1P2_157	0.002482	-0.014739	-0.006128	-0.012302	-0.031126	-0.021714	0.066797	-0.049945	0.008426	-0.068083	-0.085471	-0.076777
QSER1_-_32914630.23-P1P2_192	0.019433	0.030641	0.025037	0.022856	0.018669	0.020762	0.110505	0.017556	0.064031	0.063518	0.009221	0.036370
QSER1_-_32914885.23-P1P2_00	-0.004135	0.001403	-0.001366	-0.003364	-0.031430	-0.017397	-0.056088	0.021267	-0.017411	0.010132	-0.012575	-0.001221
RAB18_+_27793413.23-P1P2_00	-0.008269	-0.063146	-0.035708	-0.016373	-0.035314	-0.025844	0.024895	-0.025857	-0.000481	0.005729	-0.018779	-0.006525
RAB18_-_27793285.23-P1P2_00	-0.123880	-0.104662	-0.114271	-0.150451	-0.115020	-0.132735	-0.278139	-0.396946	-0.337542	-0.204144	-0.332587	-0.268365
RAB18_-_27793285.23-P1P2_03	-0.059501	-0.103534	-0.081517	-0.079717	-0.049588	-0.064653	-0.211580	-0.256216	-0.233898	-0.100430	-0.162376	-0.131403
RAB18_-_27793285.23-P1P2_119	-0.045328	0.003031	-0.021149	-0.042458	-0.008691	-0.025574	-0.115741	-0.051031	-0.083386	-0.054204	-0.052194	-0.053199
RAB18_-_27793285.23-P1P2_126	-0.053089	-0.049172	-0.051131	-0.056399	-0.033472	-0.044936	-0.037139	-0.060985	-0.049062	-0.019792	-0.036938	-0.028365
RAB18_-_27793285.23-P1P2_13	0.018638	0.014163	0.016400	0.000271	0.023209	0.011740	-0.043513	0.002673	-0.020420	-0.043922	-0.004969	-0.024445
RAB18_-_27793285.23-P1P2_152	-0.206371	-0.148886	-0.177629	-0.211124	-0.120974	-0.166049	-0.299740	-0.403660	-0.351700	-0.218870	-0.228449	-0.223659
RAB18_-_27793285.23-P1P2_16	0.009226	-0.019136	-0.004955	-0.014121	-0.011179	-0.012650	-0.109255	-0.219700	-0.164477	-0.175894	-0.213968	-0.194931
RAB18_-_27793285.23-P1P2_165	-0.058913	-0.089866	-0.074390	-0.080535	-0.078432	-0.079483	-0.103755	-0.261728	-0.182741	-0.093724	-0.229795	-0.161759
RAB18_-_27793285.23-P1P2_17	0.017379	-0.027547	-0.005084	0.009610	-0.005764	0.001923	0.017750	0.039370	0.028560	0.015587	0.003828	0.009708
RAB1B_-_66036093.23-P1P2_00	-0.002361	-0.013952	-0.008156	0.007642	-0.019701	-0.006029	-0.122626	-0.024951	-0.073789	-0.091731	-0.102338	-0.097034
RAB1B_-_66036093.23-P1P2_08	-0.016538	-0.042885	-0.029712	-0.033117	-0.049621	-0.041369	0.024283	-0.011676	0.006303	-0.001217	-0.013773	-0.007495
RAB1B_-_66036093.23-P1P2_10	-0.016117	-0.004574	-0.010345	-0.020306	0.000124	-0.010091	-0.010305	-0.101297	-0.055801	-0.100808	-0.091118	-0.095963
RAB1B_-_66036093.23-P1P2_179	0.017532	-0.018258	-0.000363	0.016994	-0.025360	-0.004183	-0.041245	-0.020947	-0.031096	-0.026163	-0.015737	-0.020950
RAB1B_-_66036093.23-P1P2_18	-0.013205	0.006956	-0.003125	-0.001516	-0.005881	-0.003698	0.059271	-0.100815	-0.020772	-0.026456	-0.065414	-0.045935
RAB1B_-_66036385.23-P1P2_00	-0.363964	-0.313296	-0.338630	-0.363256	-0.320159	-0.341708	-0.317900	-0.551381	-0.434641	-0.338844	-0.397237	-0.368040
RAB1B_-_66036385.23-P1P2_04	-0.242962	-0.282358	-0.262660	-0.208137	-0.316304	-0.262221	-0.269843	-0.283129	-0.276486	-0.187813	-0.245267	-0.216540
RAB1B_-_66036385.23-P1P2_10	-0.194772	-0.229704	-0.212238	-0.193197	-0.172610	-0.182904	-0.176137	-0.382063	-0.279100	-0.256321	-0.260420	-0.258370
RAB1B_-_66036385.23-P1P2_11	-0.003342	-0.033108	-0.018225	-0.004239	-0.014490	-0.009364	-0.097246	-0.139399	-0.118323	-0.123871	-0.146033	-0.134952
RAB1B_-_66036385.23-P1P2_15	0.004767	-0.011451	-0.003342	0.008761	0.002522	0.005641	0.058242	0.011813	0.035028	-0.016207	-0.028841	-0.022524
RAB21_+_72148707.23-P1P2_00	0.012848	0.013902	0.013375	0.010378	-0.011346	-0.000484	0.088344	-0.070296	0.009024	0.041241	-0.082322	-0.020541
RAB21_+_72148707.23-P1P2_02	0.055242	0.002785	0.029013	0.026393	0.002944	0.014669	0.017226	0.047959	0.032593	-0.033645	0.011009	-0.011318
RAB21_+_72148707.23-P1P2_10	0.034116	-0.054872	-0.010378	0.021911	-0.016471	0.002720	0.026641	0.074273	0.050457	0.009620	0.041177	0.025399
RAB21_+_72148707.23-P1P2_102	0.005502	-0.011764	-0.003131	0.013285	0.003220	0.008253	0.029843	-0.007905	0.010969	0.016278	-0.029783	-0.006753
RAB21_+_72148707.23-P1P2_15	-0.012452	0.014657	0.001103	-0.012793	-0.022307	-0.017550	0.117324	-0.036861	0.040232	0.016656	-0.044221	-0.013783
RAB21_+_72148707.23-P1P2_16	-0.003104	0.024916	0.010906	0.006091	0.006517	0.006304	0.073510	0.082991	0.078251	0.034936	0.015667	0.025302
RAB21_+_72148707.23-P1P2_197	-0.023455	0.014047	-0.004704	0.008274	-0.001024	0.003625	0.016021	-0.059758	-0.021869	-0.019658	-0.062599	-0.041128
RAB21_+_72148707.23-P1P2_21	0.024792	0.009991	0.017392	0.029432	0.010148	0.019790	-0.000496	-0.095065	-0.047781	0.023637	-0.031142	-0.003753
RAB21_+_72148707.23-P1P2_217	-0.011031	0.007257	-0.001887	-0.015844	0.008766	-0.003539	0.033006	-0.055018	-0.011006	-0.014398	-0.037196	-0.025797
RAB21_-_72148907.23-P1P2_00	0.026884	-0.013861	0.006511	0.002433	0.008642	0.005538	0.025205	0.064116	0.044660	0.006227	0.055624	0.030925
RAB3GAP2_-_220445537.23-P1P2_00	-0.012880	-0.067152	-0.040016	-0.004877	-0.021809	-0.013343	0.008015	0.039034	0.023525	-0.022155	0.006071	-0.008042
RAB3GAP2_-_220445542.23-P1P2_00	-0.037956	-0.041094	-0.039525	0.012598	-0.028230	-0.007816	0.026338	-0.014378	0.005980	-0.046187	-0.006989	-0.026588
RAB3GAP2_-_220445542.23-P1P2_03	-0.011732	0.031431	0.009850	-0.022399	-0.019054	-0.020727	-0.258264	-0.028373	-0.143318	-0.067265	-0.015316	-0.041290
RAB3GAP2_-_220445542.23-P1P2_08	-0.027945	0.004240	-0.011852	-0.000197	-0.005239	-0.002718	-0.079718	-0.073670	-0.076694	0.008583	-0.063057	-0.027237
RAB3GAP2_-_220445542.23-P1P2_109	-0.024319	-0.008157	-0.016238	0.000602	0.007720	0.004161	-0.068592	0.001210	-0.033691	-0.063957	-0.025457	-0.044707
RAB3GAP2_-_220445542.23-P1P2_15	0.056638	0.037482	0.047060	0.016007	0.016138	0.016072	0.032571	0.036269	0.034420	-0.027136	0.052781	0.012823
RAB3GAP2_-_220445542.23-P1P2_177	0.047141	0.018236	0.032689	0.019022	-0.000912	0.009055	-0.003711	-0.004569	-0.004140	-0.002825	0.006922	0.002049
RAB3GAP2_-_220445542.23-P1P2_203	0.016263	0.016975	0.016619	0.002953	-0.015188	-0.006117	0.090306	-0.048605	0.020850	0.013118	-0.000980	0.006069
RAB3GAP2_-_220445542.23-P1P2_21	-0.038915	0.021229	-0.008843	-0.005640	-0.009321	-0.007481	-0.012402	-0.011055	-0.011729	0.008680	-0.005716	0.001482
RAB3GAP2_-_220445542.23-P1P2_23	-0.004885	-0.008022	-0.006453	0.016055	-0.012256	0.001900	0.080733	-0.008259	0.036237	-0.008413	-0.003578	-0.005995
RAB43_+_128840600.23-P1P2_00	-0.015452	0.019416	0.001982	-0.004908	-0.007268	-0.006088	-0.034490	-0.088433	-0.061461	-0.058669	-0.087437	-0.073053
RAB43_+_128840600.23-P1P2_05	0.014013	0.011730	0.012871	0.015084	0.023150	0.019117	-0.077383	-0.016971	-0.047177	-0.001076	-0.020548	-0.010812
RAB43_+_128840600.23-P1P2_10	0.007576	-0.011699	-0.002062	0.000428	-0.015881	-0.007726	-0.009452	-0.047093	-0.028272	-0.045600	-0.004374	-0.024987
RAB43_+_128840600.23-P1P2_150	-0.017797	-0.021006	-0.019402	-0.019404	-0.011571	-0.015488	-0.047311	-0.046303	-0.046807	-0.057432	-0.048855	-0.053143
RAB43_+_128840600.23-P1P2_16	-0.032586	-0.026615	-0.029600	0.010216	-0.020202	-0.004993	0.047826	-0.014288	0.016769	0.001752	-0.010587	-0.004417
RAB43_-_128840012.23-P1P2_00	-0.003961	-0.020941	-0.012451	-0.009676	-0.006445	-0.008061	-0.212421	-0.261186	-0.236804	-0.206413	-0.243653	-0.225033
RAB43_-_128840012.23-P1P2_03	-0.035037	-0.009559	-0.022298	-0.025455	-0.022988	-0.024222	-0.174422	-0.368013	-0.271218	-0.121250	-0.184247	-0.152749
RAB43_-_128840012.23-P1P2_170	-0.035376	-0.049752	-0.042564	-0.000573	-0.055377	-0.027975	-0.253166	-0.210930	-0.232048	-0.203113	-0.125699	-0.164406
RAB43_-_128840012.23-P1P2_180	-0.081368	0.026513	-0.027428	-0.021646	0.010009	-0.005819	-0.422109	-0.281433	-0.351771	-0.240897	-0.194347	-0.217622
RAB43_-_128840012.23-P1P2_186	-0.068604	-0.018643	-0.043624	-0.008971	-0.010873	-0.009922	-0.009394	0.014256	0.002431	-0.013688	0.005696	-0.003996
RABGGTA_-_24740707.23-P1P2_00	-0.711440	-0.484417	-0.597929	-0.362966	-0.398953	-0.380959	-0.879516	-0.578340	-0.728928	-0.503806	-0.538167	-0.520986
RABGGTA_-_24740707.23-P1P2_07	-0.348266	-0.451793	-0.400029	-0.396189	-0.430527	-0.413358	-0.367181	-0.415300	-0.391240	-0.373950	-0.369419	-0.371684
RABGGTA_-_24740707.23-P1P2_08	-0.506024	-0.343739	-0.424881	-0.397646	-0.277432	-0.337539	-0.428162	-0.788099	-0.608130	-0.331602	-0.495500	-0.413551
RABGGTA_-_24740707.23-P1P2_14	-0.241411	-0.203206	-0.222308	-0.232026	-0.149769	-0.190897	-0.158183	-0.292428	-0.225305	-0.196723	-0.213310	-0.205016
RABGGTA_-_24740707.23-P1P2_22	-0.152638	-0.151715	-0.152177	-0.143108	-0.153065	-0.148087	-0.350209	-0.325047	-0.337628	-0.196524	-0.177382	-0.186953
RABGGTA_-_24740777.23-P1P2_00	-0.700182	-0.587816	-0.643999	-0.580279	-0.324437	-0.452358	-0.313951	-0.412453	-0.363202	-0.266590	-0.278831	-0.272711
RABGGTA_-_24740777.23-P1P2_01	-0.169710	-0.260315	-0.215013	-0.197929	-0.178271	-0.188100	-0.256427	-0.115521	-0.185974	-0.072187	-0.102437	-0.087312
RABGGTA_-_24740777.23-P1P2_02	-0.375390	-0.358849	-0.367119	-0.282404	-0.218443	-0.250423	-0.260518	-0.241030	-0.250774	-0.202104	-0.163522	-0.182813
RABGGTA_-_24740777.23-P1P2_07	0.038704	0.031881	0.035292	0.007689	0.011953	0.009821	-0.134328	0.008074	-0.063127	-0.026099	-0.014992	-0.020545
RABGGTA_-_24740777.23-P1P2_101	-0.317151	-0.529087	-0.423119	-0.331612	-0.324472	-0.328042	-0.367888	-0.278430	-0.323159	-0.207719	-0.216241	-0.211980
RABGGTB_+_76251918.23-P1P2_00	-0.229565	-0.204996	-0.217281	-0.173969	-0.173167	-0.173568	-0.591926	-0.461924	-0.526925	-0.349803	-0.346715	-0.348259
RABGGTB_+_76251918.23-P1P2_04	-0.012049	0.018435	0.003193	-0.005050	0.011506	0.003228	-0.046957	-0.027210	-0.037083	-0.025945	-0.018370	-0.022157
RABGGTB_+_76251918.23-P1P2_07	-0.038002	-0.051125	-0.044564	-0.062456	-0.030266	-0.046361	-0.146237	-0.078010	-0.112123	-0.121893	-0.110668	-0.116281
RABGGTB_+_76251918.23-P1P2_09	-0.212277	-0.147325	-0.179801	-0.194861	-0.108900	-0.151881	-0.225451	-0.311780	-0.268615	-0.288851	-0.268365	-0.278608
RABGGTB_+_76251918.23-P1P2_16	-0.119130	-0.071920	-0.095525	-0.135142	-0.109711	-0.122426	-0.192233	-0.181252	-0.186742	-0.206668	-0.181837	-0.194252
RABGGTB_-_76252008.23-P1P2_00	-0.001347	0.008770	0.003711	-0.016941	-0.036191	-0.026566	-0.225559	-0.288681	-0.257120	-0.254289	-0.230092	-0.242190
RABGGTB_-_76252008.23-P1P2_03	0.004110	0.000053	0.002081	-0.012489	-0.009093	-0.010791	-0.174900	-0.102035	-0.138467	-0.124761	-0.173919	-0.149340
RABGGTB_-_76252008.23-P1P2_04	-0.025782	-0.016331	-0.021056	-0.022126	-0.022219	-0.022172	-0.099891	-0.149784	-0.124837	-0.132976	-0.113364	-0.123170
RABGGTB_-_76252008.23-P1P2_06	-0.022904	0.002037	-0.010434	-0.012973	-0.002556	-0.007765	-0.116005	-0.087053	-0.101529	-0.119158	-0.103783	-0.111470
RABGGTB_-_76252008.23-P1P2_14	-0.017672	-0.007086	-0.012379	-0.023571	-0.006286	-0.014928	-0.026162	0.020066	-0.003048	-0.018977	-0.012954	-0.015965
RACGAP1_+_50419209.23-P1P2_00	-0.417944	-0.420350	-0.419147	-0.357465	-0.350399	-0.353932	-0.469060	-0.647034	-0.558047	-0.578745	-0.502980	-0.540862
RACGAP1_+_50419209.23-P1P2_02	-0.225345	-0.263154	-0.244250	-0.247943	-0.205023	-0.226483	-0.199964	-0.391014	-0.295489	-0.238084	-0.219934	-0.229009
RACGAP1_+_50419209.23-P1P2_05	-0.051751	0.014626	-0.018563	-0.042690	-0.005747	-0.024218	-0.145302	-0.199470	-0.172386	-0.147913	-0.149297	-0.148605
RACGAP1_+_50419209.23-P1P2_13	-0.154829	-0.156799	-0.155814	-0.145499	-0.147024	-0.146262	-0.206356	-0.356197	-0.281276	-0.174197	-0.266891	-0.220544
RACGAP1_+_50419209.23-P1P2_157	-0.362773	-0.412677	-0.387725	-0.300991	-0.308895	-0.304943	-0.724915	-0.768689	-0.746802	-0.370936	-0.448081	-0.409509
RACGAP1_+_50419227.23-P1P2_00	-0.386974	-0.242456	-0.314715	-0.264605	-0.226473	-0.245539	-0.576529	-0.427301	-0.501915	-0.304711	-0.305256	-0.304983
RACGAP1_+_50419227.23-P1P2_06	0.016485	-0.012886	0.001799	0.032558	-0.008382	0.012088	0.030568	0.019650	0.025109	0.009759	0.002896	0.006327
RACGAP1_+_50419227.23-P1P2_107	-0.062802	-0.149981	-0.106392	-0.072298	-0.122940	-0.097619	-0.257242	-0.288277	-0.272760	-0.159094	-0.230592	-0.194843
RACGAP1_+_50419227.23-P1P2_124	-0.254488	-0.186600	-0.220544	-0.173544	-0.204368	-0.188956	-0.489858	-0.507571	-0.498714	-0.172186	-0.270983	-0.221584
RACGAP1_+_50419227.23-P1P2_157	-0.050311	0.009070	-0.020621	-0.030088	0.014059	-0.008015	0.097925	0.003428	0.050677	0.058152	-0.023309	0.017422
RAD17_+_68665692.23-P1P2_00	-0.144795	-0.221398	-0.183096	-0.227669	-0.205239	-0.216454	-0.335236	-0.145563	-0.240400	-0.274353	-0.219776	-0.247064
RAD17_+_68665692.23-P1P2_02	-0.218931	-0.129988	-0.174459	-0.159979	-0.133541	-0.146760	-0.009604	-0.172797	-0.091200	-0.137717	-0.142531	-0.140124
RAD17_+_68665692.23-P1P2_07	-0.098067	-0.055989	-0.077028	-0.114786	-0.068721	-0.091754	-0.098090	-0.091833	-0.094962	-0.030728	-0.068020	-0.049374
RAD17_+_68665692.23-P1P2_09	-0.183323	-0.190132	-0.186727	-0.131885	-0.189378	-0.160632	0.013122	-0.207144	-0.097011	-0.129161	-0.201036	-0.165098
RAD17_+_68665692.23-P1P2_14	-0.062497	-0.007930	-0.035214	-0.052172	-0.034538	-0.043355	-0.033458	-0.014503	-0.023981	-0.037730	-0.028893	-0.033312
RAD17_-_68665706.23-P1P2_00	-0.116206	-0.089381	-0.102794	-0.116409	-0.137441	-0.126925	-0.040409	-0.113642	-0.077026	-0.118465	-0.144689	-0.131577
RAD17_-_68665706.23-P1P2_01	-0.037510	0.031053	-0.003228	-0.071948	0.012460	-0.029744	0.003372	-0.063773	-0.030200	-0.068843	-0.048709	-0.058776
RAD17_-_68665706.23-P1P2_02	-0.041327	-0.103298	-0.072313	-0.064714	-0.099626	-0.082170	-0.093307	-0.081939	-0.087623	-0.113098	-0.070995	-0.092047
RAD17_-_68665706.23-P1P2_115	-0.057086	-0.047034	-0.052060	-0.072173	-0.059210	-0.065691	-0.092647	-0.099966	-0.096306	-0.106347	-0.053428	-0.079887
RAD17_-_68665706.23-P1P2_21	-0.003418	-0.018099	-0.010758	0.002087	0.011407	0.006747	0.001944	-0.000220	0.000862	-0.031618	-0.043667	-0.037643
RAD21_-_117886366.23-P1P2_00	-0.021140	0.017430	-0.001855	0.010432	0.006913	0.008672	-0.054613	-0.080367	-0.067490	-0.038283	-0.069757	-0.054020
RAD21_-_117886635.23-P1P2_00	0.004445	0.000058	0.002251	0.001008	0.011057	0.006033	-0.098551	-0.105233	-0.101892	-0.050229	-0.108875	-0.079552
RAD21_-_117886635.23-P1P2_04	-0.006296	-0.002591	-0.004444	-0.015950	-0.007617	-0.011783	0.023896	-0.001231	0.011333	0.037268	0.028310	0.032789
RAD21_-_117886635.23-P1P2_05	0.006418	-0.024192	-0.008887	-0.016539	-0.012079	-0.014309	0.038199	-0.021588	0.008306	0.003835	-0.016152	-0.006158
RAD21_-_117886635.23-P1P2_07	0.003189	0.021548	0.012369	-0.003447	-0.009816	-0.006631	-0.067088	-0.023650	-0.045369	-0.004188	-0.004499	-0.004344
RAD21_-_117886635.23-P1P2_108	-0.038217	-0.012123	-0.025170	-0.019778	-0.000859	-0.010319	0.015335	-0.020732	-0.002698	-0.013844	-0.000248	-0.007046
RAD21_-_117886635.23-P1P2_12	0.001856	-0.045171	-0.021657	-0.006197	-0.013552	-0.009874	0.012812	-0.054499	-0.020844	0.020396	-0.023580	-0.001592
RAD21_-_117886635.23-P1P2_193	-0.002605	-0.001405	-0.002005	-0.011684	0.009509	-0.001088	0.059963	0.018632	0.039297	0.071600	0.010714	0.041157
RAD21_-_117886635.23-P1P2_205	0.003881	0.001105	0.002493	0.012360	0.009207	0.010783	-0.051536	0.059781	0.004122	-0.004120	0.038209	0.017045
RAD21_-_117886635.23-P1P2_237	0.002595	0.027639	0.015117	0.008299	0.012626	0.010462	-0.014126	-0.025453	-0.019790	-0.006083	0.030532	0.012224
RAD23B_+_110045584.23-P1P2_00	-0.059213	-0.006045	-0.032629	-0.027309	-0.010940	-0.019124	-0.094854	0.059928	-0.017463	-0.033948	0.028294	-0.002827
RAD23B_+_110045584.23-P1P2_01	0.009193	-0.016858	-0.003832	-0.015590	-0.023004	-0.019297	0.132996	-0.013225	0.059885	0.044195	-0.023924	0.010136
RAD23B_+_110045584.23-P1P2_03	-0.024273	0.000573	-0.011850	0.004460	-0.009637	-0.002589	-0.001023	0.032308	0.015642	-0.024078	0.010411	-0.006833
RAD23B_+_110045584.23-P1P2_09	0.001117	-0.036508	-0.017695	0.007639	-0.046748	-0.019554	-0.060039	-0.033534	-0.046787	-0.019374	-0.030285	-0.024830
RAD23B_+_110045584.23-P1P2_11	0.063359	0.011296	0.037327	0.034124	0.005626	0.019875	0.061456	0.069541	0.065498	-0.009050	0.050653	0.020801
RAD23B_+_110045584.23-P1P2_12	-0.051588	-0.018726	-0.035157	-0.008686	-0.020560	-0.014623	-0.007069	0.067761	0.030346	-0.018353	0.029953	0.005800
RAD23B_+_110045584.23-P1P2_13	0.012375	-0.012362	0.000006	-0.012958	-0.003378	-0.008168	-0.035341	0.053349	0.009004	-0.012548	0.011255	-0.000647
RAD23B_+_110045584.23-P1P2_14	-0.062374	0.033353	-0.014511	-0.034072	0.064775	0.015351	-0.033981	-0.166592	-0.100287	-0.001871	-0.053809	-0.027840
RAD23B_+_110045584.23-P1P2_157	-0.033463	-0.037695	-0.035579	-0.035178	-0.032428	-0.033803	0.053787	-0.055615	-0.000914	-0.024785	-0.031934	-0.028360
RAD23B_+_110045623.23-P1P2_00	0.014741	0.017368	0.016055	0.005500	0.025893	0.015696	-0.063266	-0.038308	-0.050787	-0.022808	-0.046160	-0.034484
RAD51B_-_68286534.23-P1P2_00	-0.134237	-0.045775	-0.090006	-0.099981	-0.049586	-0.074783	-0.065548	-0.138448	-0.101998	-0.087689	-0.097662	-0.092675
RAD51B_-_68286534.23-P1P2_01	-0.005118	-0.008985	-0.007052	-0.052641	-0.032600	-0.042620	0.091847	0.042863	0.067355	-0.013999	-0.047513	-0.030756
RAD51B_-_68286534.23-P1P2_08	-0.042283	-0.020863	-0.031573	-0.071514	-0.011605	-0.041559	-0.033961	-0.048530	-0.041246	-0.052728	-0.071032	-0.061880
RAD51B_-_68286534.23-P1P2_09	-0.013861	0.006654	-0.003604	0.009899	-0.037509	-0.013805	0.084768	-0.005795	0.039487	0.009673	-0.023306	-0.006816
RAD51B_-_68286534.23-P1P2_17	0.019340	0.027857	0.023599	0.023274	0.000748	0.012011	0.128942	-0.050962	0.038990	0.015454	-0.027022	-0.005784
RAD51B_-_68286540.23-P1P2_00	-0.016368	-0.016332	-0.016350	-0.037917	-0.039949	-0.038933	-0.067245	-0.061978	-0.064611	-0.062871	-0.043623	-0.053247
RAD51B_-_68286540.23-P1P2_01	-0.046314	-0.035133	-0.040723	-0.061456	-0.034115	-0.047785	0.032718	-0.033523	-0.000402	-0.055233	0.001926	-0.026654
RAD51B_-_68286540.23-P1P2_12	-0.013345	0.013084	-0.000130	0.026584	-0.013790	0.006397	-0.116592	-0.083455	-0.100023	-0.041185	-0.050789	-0.045987
RAD51B_-_68286540.23-P1P2_17	0.008050	0.007855	0.007953	-0.010982	-0.005765	-0.008374	-0.111188	-0.027749	-0.069469	-0.029669	-0.029190	-0.029429
RAD51B_-_68286540.23-P1P2_22	0.009661	-0.055474	-0.022906	0.021518	-0.000567	0.010475	-0.109476	-0.146397	-0.127936	-0.020636	-0.037841	-0.029239
RAD51C_+_56769980.23-P1P2_00	-0.245149	-0.209625	-0.227387	-0.216086	-0.233172	-0.224629	-0.295608	-0.181270	-0.238439	-0.254861	-0.205407	-0.230134
RAD51C_+_56769980.23-P1P2_01	-0.167177	-0.187414	-0.177295	-0.186586	-0.188088	-0.187337	-0.128483	-0.156655	-0.142569	-0.152680	-0.159857	-0.156268
RAD51C_+_56769980.23-P1P2_02	-0.237005	-0.212552	-0.224778	-0.301761	-0.198770	-0.250265	-0.245947	-0.209421	-0.227684	-0.237179	-0.237829	-0.237504
RAD51C_+_56769980.23-P1P2_09	-0.138983	-0.080613	-0.109798	-0.170492	-0.083656	-0.127074	-0.186946	-0.062770	-0.124858	-0.093120	-0.077791	-0.085455
RAD51C_+_56769980.23-P1P2_18	-0.017340	-0.010160	-0.013750	-0.038413	-0.001708	-0.020061	-0.100113	-0.084218	-0.092165	-0.046870	-0.070020	-0.058445
RAD51C_-_56770175.23-P1P2_00	-0.169477	-0.111322	-0.140399	-0.236928	-0.150052	-0.193490	-0.141281	-0.161476	-0.151379	-0.129752	-0.183784	-0.156768
RAD51C_-_56770175.23-P1P2_02	-0.018322	-0.022804	-0.020563	-0.022600	-0.046444	-0.034522	0.044201	-0.090974	-0.023386	-0.023266	-0.052703	-0.037985
RAD51C_-_56770175.23-P1P2_03	-0.096702	-0.114644	-0.105673	-0.178721	-0.145034	-0.161877	-0.136561	-0.173920	-0.155240	-0.126168	-0.150950	-0.138559
RAD51C_-_56770175.23-P1P2_07	-0.087088	-0.050084	-0.068586	-0.091237	-0.076483	-0.083860	0.007760	-0.055862	-0.024051	-0.041128	-0.055177	-0.048153
RAD51C_-_56770175.23-P1P2_12	-0.076576	-0.000244	-0.038410	-0.041889	-0.008853	-0.025371	0.125896	0.150605	0.138251	0.092470	0.059646	0.076058
RAD51D_+_33446372.23-P1P2_00	0.087464	-0.245175	-0.078856	0.030113	-0.015697	0.007208	0.100933	0.220672	0.160803	0.207878	-0.149016	0.029431
RAD51D_+_33446627.23-P1P2_00	-0.089013	-0.087572	-0.088292	-0.074534	-0.086590	-0.080562	-0.136641	-0.041717	-0.089179	-0.073643	-0.073316	-0.073480
RAD51D_+_33446627.23-P1P2_01	-0.027237	-0.032037	-0.029637	-0.045895	-0.042245	-0.044070	-0.055684	-0.060886	-0.058285	-0.066042	-0.043556	-0.054799
RAD51D_+_33446627.23-P1P2_03	-0.103326	-0.025841	-0.064583	-0.114312	-0.027031	-0.070671	-0.113730	-0.105959	-0.109844	-0.090121	-0.093839	-0.091980
RAD51D_+_33446627.23-P1P2_04	-0.016651	-0.024731	-0.020691	0.021928	-0.026217	-0.002145	0.014248	-0.038036	-0.011894	-0.028205	-0.046839	-0.037522
RAD51D_+_33446627.23-P1P2_146	-0.047536	-0.011801	-0.029669	-0.029785	-0.030440	-0.030113	-0.010111	0.001676	-0.004217	-0.028780	-0.037051	-0.032916
RAD51D_+_33446627.23-P1P2_15	0.000506	-0.043240	-0.021367	-0.009805	-0.034894	-0.022349	0.028907	0.016653	0.022780	-0.007999	-0.011044	-0.009521
RAD51D_+_33446627.23-P1P2_18	-0.075380	-0.080645	-0.078012	-0.069974	-0.049138	-0.059556	-0.028085	0.000253	-0.013916	-0.017502	-0.008625	-0.013064
RAD51D_+_33446627.23-P1P2_187	-0.098808	-0.057042	-0.077925	-0.073432	-0.023408	-0.048420	-0.056956	-0.073387	-0.065172	-0.095019	-0.076842	-0.085931
RAD51D_+_33446627.23-P1P2_22	0.016700	-0.047453	-0.015377	-0.008759	-0.031607	-0.020183	0.047515	0.004116	0.025815	-0.012995	-0.039625	-0.026310
RAD51_+_40987418.23-P1P2_00	-0.200911	-0.214361	-0.207636	-0.274171	-0.222982	-0.248577	-0.161265	-0.221750	-0.191507	-0.290470	-0.252660	-0.271565
RAD51_+_40987418.23-P1P2_01	-0.081726	-0.109809	-0.095768	-0.060046	-0.075479	-0.067762	0.025166	-0.003847	0.010660	-0.053093	-0.069487	-0.061290
RAD51_+_40987418.23-P1P2_03	-0.079146	-0.106173	-0.092660	-0.110102	-0.116729	-0.113416	-0.052947	-0.209342	-0.131145	-0.101199	-0.185063	-0.143131
RAD51_+_40987418.23-P1P2_108	-0.076445	-0.072724	-0.074585	-0.075788	-0.071441	-0.073614	-0.136415	-0.150187	-0.143301	-0.147116	-0.152614	-0.149865
RAD51_+_40987418.23-P1P2_229	-0.059010	-0.050650	-0.054830	-0.066496	-0.058886	-0.062691	-0.048269	-0.069972	-0.059120	-0.065402	-0.055904	-0.060653
RAD51_-_40987434.23-P1P2_00	-0.208862	-0.231317	-0.220089	-0.188423	-0.282152	-0.235288	-0.378291	-0.250963	-0.314627	-0.250758	-0.276158	-0.263458
RAD51_-_40987434.23-P1P2_10	-0.129049	-0.073857	-0.101453	-0.145214	-0.097291	-0.121252	-0.075786	-0.235297	-0.155541	-0.164931	-0.171987	-0.168459
RAD51_-_40987434.23-P1P2_15	-0.036324	-0.077682	-0.057003	-0.072813	-0.051551	-0.062182	-0.047658	-0.127382	-0.087520	-0.078039	-0.115167	-0.096603
RAD51_-_40987434.23-P1P2_22	-0.027920	-0.026901	-0.027410	0.002885	-0.009511	-0.003313	-0.120974	-0.008835	-0.064904	-0.034724	0.033338	-0.000693
RAD51_-_40987434.23-P1P2_225	-0.199010	-0.207725	-0.203368	-0.229632	-0.204010	-0.216821	-0.095140	-0.198340	-0.146740	-0.265618	-0.220064	-0.242841
RAD9A_-_67159466.23-P1P2_00	-0.316417	-0.242431	-0.279424	-0.275442	-0.298222	-0.286832	-0.247094	-0.253443	-0.250269	-0.254939	-0.309232	-0.282086
RAD9A_-_67159466.23-P1P2_01	-0.277094	-0.278467	-0.277780	-0.382469	-0.280181	-0.331325	-0.326475	-0.234317	-0.280396	-0.291983	-0.244490	-0.268237
RAD9A_-_67159466.23-P1P2_04	-0.160845	-0.200449	-0.180647	-0.137221	-0.164748	-0.150985	-0.009256	-0.098393	-0.053825	-0.145024	-0.154297	-0.149660
RAD9A_-_67159466.23-P1P2_05	-0.039293	-0.061397	-0.050345	0.008699	-0.030161	-0.010731	-0.282019	-0.290299	-0.286159	-0.199738	-0.211714	-0.205726
RAD9A_-_67159466.23-P1P2_20	-0.015356	-0.017178	-0.016267	0.005837	-0.026326	-0.010244	-0.170374	-0.103034	-0.136704	-0.113280	-0.088797	-0.101039
RAD9A_-_67159481.23-P1P2_00	-0.119117	-0.185371	-0.152244	-0.196837	-0.247759	-0.222298	-0.220208	-0.240098	-0.230153	-0.195830	-0.200761	-0.198296
RAD9A_-_67159481.23-P1P2_01	-0.172818	-0.147314	-0.160066	-0.142137	-0.138205	-0.140171	-0.056858	-0.097381	-0.077119	-0.121252	-0.073442	-0.097347
RAD9A_-_67159481.23-P1P2_104	-0.151759	-0.191748	-0.171753	-0.181339	-0.261297	-0.221318	-0.130649	-0.175940	-0.153295	-0.180769	-0.187537	-0.184153
RAD9A_-_67159481.23-P1P2_14	-0.059671	-0.020196	-0.039933	-0.063019	-0.020777	-0.041898	0.055848	0.039381	0.047614	0.017516	0.003925	0.010720
RAD9A_-_67159481.23-P1P2_156	-0.032362	-0.042121	-0.037242	-0.085057	-0.065017	-0.075037	-0.083862	-0.078687	-0.081274	-0.018037	-0.060952	-0.039495
RAD9B_+_110939846.23-P1P2_00	-0.113657	-0.072584	-0.093121	-0.110623	-0.068496	-0.089560	-0.406963	-0.454547	-0.430755	-0.346602	-0.324816	-0.335709
RAD9B_+_110939846.23-P1P2_11	-0.022818	-0.017606	-0.020212	-0.013436	-0.016891	-0.015163	-0.270574	-0.159389	-0.214982	-0.218947	-0.138074	-0.178510
RAD9B_+_110939846.23-P1P2_13	-0.007176	-0.001053	-0.004115	0.004421	0.006571	0.005496	-0.011486	-0.050494	-0.030990	-0.031528	-0.041488	-0.036508
RAD9B_+_110939846.23-P1P2_16	-0.019704	-0.090109	-0.054907	-0.091615	-0.104621	-0.098118	-0.433660	-0.379333	-0.406496	-0.336580	-0.328903	-0.332741
RAD9B_+_110939846.23-P1P2_249	-0.062880	-0.102763	-0.082822	-0.081073	-0.090418	-0.085746	-0.444619	-0.305911	-0.375265	-0.423617	-0.333586	-0.378601
RAD9B_+_110939846.23-P1P2_295	-0.042647	-0.093678	-0.068162	-0.046511	-0.073118	-0.059815	-0.371856	-0.322170	-0.347013	-0.207073	-0.274043	-0.240558
RAD9B_+_110939870.23-P1P2_00	-0.117738	-0.114797	-0.116267	-0.118361	-0.141761	-0.130061	-0.317021	-0.383726	-0.350373	-0.365763	-0.369031	-0.367397
RAD9B_+_110939870.23-P1P2_06	-0.048574	-0.112020	-0.080297	-0.106543	-0.102290	-0.104417	-0.304102	-0.402048	-0.353075	-0.292850	-0.347597	-0.320224
RAD9B_+_110939870.23-P1P2_07	-0.065152	-0.128783	-0.096967	-0.054456	-0.061112	-0.057784	-0.393204	-0.304392	-0.348798	-0.272867	-0.207465	-0.240166
RAD9B_+_110939870.23-P1P2_10	-0.051392	-0.069090	-0.060241	-0.048750	-0.084109	-0.066430	-0.252054	-0.061135	-0.156594	-0.151152	-0.250027	-0.200590
RAD9B_+_110939870.23-P1P2_12	-0.002961	-0.014551	-0.008756	0.020175	-0.039294	-0.009559	-0.086392	-0.053565	-0.069979	-0.066224	-0.081097	-0.073661
RAD9B_+_110939870.23-P1P2_222	-0.019127	-0.045116	-0.032122	-0.021460	-0.036086	-0.028773	-0.178245	-0.155362	-0.166804	-0.187907	-0.157922	-0.172914
RAD9B_+_110939870.23-P1P2_283	-0.056606	-0.045580	-0.051093	-0.045807	-0.050117	-0.047962	-0.286371	-0.220331	-0.253351	-0.203637	-0.272643	-0.238140
RAE1_+_55926696.23-P1P2_00	-0.050334	-0.089533	-0.069933	-0.030132	-0.055081	-0.042607	-0.312950	-0.320488	-0.316719	-0.219935	-0.293211	-0.256573
RAE1_+_55926696.23-P1P2_01	0.075764	0.058340	0.067052	0.065854	0.033641	0.049747	-0.008317	-0.013429	-0.010873	-0.058318	-0.007086	-0.032702
RAE1_+_55926696.23-P1P2_116	-0.049076	-0.001203	-0.025140	-0.024782	-0.000920	-0.012851	0.062002	0.001221	0.031612	-0.000909	0.010573	0.004832
RAE1_+_55926696.23-P1P2_14	-0.076562	-0.027817	-0.052189	-0.048980	-0.035752	-0.042366	-0.276164	-0.135092	-0.205628	-0.104338	-0.108338	-0.106338
RAE1_+_55926696.23-P1P2_178	0.000905	-0.020239	-0.009667	-0.012523	-0.014195	-0.013359	-0.188054	-0.236169	-0.212112	-0.145520	-0.192339	-0.168929
RAE1_-_55926344.23-P1P2_00	-0.316636	-0.301439	-0.309038	-0.231908	-0.268618	-0.250263	-0.359197	-0.182600	-0.270899	-0.202378	-0.211169	-0.206774
RAE1_-_55926344.23-P1P2_03	-0.141584	-0.116557	-0.129070	-0.124806	-0.088130	-0.106468	-0.162064	-0.054581	-0.108322	-0.062524	-0.051810	-0.057167
RAE1_-_55926344.23-P1P2_06	0.009218	-0.012476	-0.001629	0.008286	-0.003145	0.002571	0.036317	0.005665	0.020991	0.026760	-0.007052	0.009854
RAE1_-_55926344.23-P1P2_113	-0.099630	-0.068709	-0.084170	-0.070066	-0.066559	-0.068312	0.069078	0.012465	0.040772	-0.010181	-0.012283	-0.011232
RAE1_-_55926344.23-P1P2_129	-0.399622	-0.295819	-0.347721	-0.305841	-0.200235	-0.253038	-0.140243	-0.247956	-0.194100	-0.175576	-0.204609	-0.190093
RAET1G_-_150243926.23-P1P2_00	-0.106741	-0.140033	-0.123387	-0.138933	-0.119558	-0.129245	-0.260356	-0.176799	-0.218578	-0.180518	-0.163539	-0.172029
RAET1G_-_150243926.23-P1P2_10	0.026603	0.014725	0.020664	0.015962	0.003085	0.009524	-0.018717	-0.052066	-0.035391	-0.034647	-0.022367	-0.028507
RAET1G_-_150243926.23-P1P2_113	-0.052752	-0.016618	-0.034685	-0.062229	-0.035289	-0.048759	-0.065619	-0.057101	-0.061360	-0.105302	-0.062032	-0.083667
RAET1G_-_150243926.23-P1P2_12	0.030234	0.014917	0.022575	0.006340	0.007315	0.006827	0.008702	0.015577	0.012139	0.003060	-0.011005	-0.003972
RAET1G_-_150243926.23-P1P2_158	-0.059070	-0.139233	-0.099151	-0.062238	-0.131782	-0.097010	-0.199277	-0.223071	-0.211174	-0.176289	-0.142475	-0.159382
RAET1G_-_150243926.23-P1P2_170	-0.125283	-0.149410	-0.137347	-0.173389	-0.150350	-0.161869	-0.288424	-0.165492	-0.226958	-0.186346	-0.142818	-0.164582
RAET1G_-_150243926.23-P1P2_173	-0.148752	-0.107569	-0.128160	-0.111334	-0.063067	-0.087201	-0.045170	-0.212316	-0.128743	-0.124111	-0.219225	-0.171668
RAET1G_-_150243926.23-P1P2_194	-0.015473	-0.048234	-0.031853	-0.020719	-0.022361	-0.021540	-0.045596	0.003670	-0.020963	-0.016456	-0.025854	-0.021155
RAET1G_-_150243926.23-P1P2_198	0.006598	0.038531	0.022564	-0.008130	0.035004	0.013437	0.084488	0.002632	0.043560	0.009117	-0.006401	0.001358
RAET1G_-_150244166.23-P1P2_00	0.021303	-0.005196	0.008053	0.017456	0.012609	0.015033	-0.027397	0.071923	0.022263	0.023892	0.032830	0.028361
RANBP3_+_5978064.23-P1P2_00	-0.022261	-0.076302	-0.049281	-0.064215	-0.034413	-0.049314	-0.140649	-0.059347	-0.099998	-0.086097	-0.064270	-0.075184
RANBP3_+_5978064.23-P1P2_08	0.067401	0.016891	0.042146	0.007324	-0.004656	0.001334	-0.038534	-0.138834	-0.088684	-0.057331	-0.136136	-0.096734
RANBP3_+_5978064.23-P1P2_12	0.000995	-0.029467	-0.014236	-0.017215	-0.040169	-0.028692	-0.052342	-0.101321	-0.076832	-0.044026	-0.098158	-0.071092
RANBP3_+_5978064.23-P1P2_13	-0.032260	-0.040051	-0.036156	-0.038914	-0.009955	-0.024434	-0.041718	0.027078	-0.007320	0.004801	-0.005890	-0.000544
RANBP3_+_5978064.23-P1P2_20	-0.008918	0.006629	-0.001145	0.000957	-0.002172	-0.000607	-0.063230	-0.183298	-0.123264	-0.091592	-0.079484	-0.085538
RANBP3_-_5977863.23-P1P2_00	-0.007346	0.002876	-0.002235	0.004390	0.017368	0.010879	-0.112517	-0.047441	-0.079979	-0.069424	-0.046393	-0.057908
RANBP3_-_5977863.23-P1P2_03	0.000929	-0.005041	-0.002056	0.010568	0.008471	0.009520	0.073858	-0.063233	0.005312	-0.041247	-0.041410	-0.041329
RANBP3_-_5977863.23-P1P2_11	0.009750	0.024185	0.016968	0.011926	-0.001209	0.005359	-0.053305	-0.006903	-0.030104	-0.021926	0.010652	-0.005637
RANBP3_-_5977863.23-P1P2_124	-0.000108	0.000192	0.000042	0.022555	-0.017607	0.002474	0.045630	-0.092932	-0.023651	-0.021054	-0.083347	-0.052201
RANBP3_-_5977863.23-P1P2_189	-0.015859	0.015341	-0.000259	-0.005598	0.008654	0.001528	-0.103675	0.007621	-0.048027	-0.019844	-0.045373	-0.032608
RANGAP1_+_41682168.23-P1P2_00	-0.160407	-0.212208	-0.186308	-0.174597	-0.134901	-0.154749	-0.329809	-0.361833	-0.345821	-0.166869	-0.277060	-0.221965
RANGAP1_+_41682168.23-P1P2_01	-0.171106	-0.115915	-0.143511	-0.143858	-0.125371	-0.134615	-0.145539	-0.242519	-0.194029	-0.165169	-0.181502	-0.173335
RANGAP1_+_41682168.23-P1P2_02	-0.040612	-0.016058	-0.028335	-0.056659	-0.037565	-0.047112	-0.099553	-0.115552	-0.107553	-0.022016	-0.051898	-0.036957
RANGAP1_+_41682168.23-P1P2_03	-0.110820	-0.195668	-0.153244	-0.108490	-0.165459	-0.136974	-0.322583	-0.243665	-0.283124	-0.167601	-0.153974	-0.160787
RANGAP1_+_41682168.23-P1P2_172	-0.155106	-0.117983	-0.136544	-0.130341	-0.119392	-0.124866	-0.276535	-0.312561	-0.294548	-0.205945	-0.152687	-0.179316
RANGAP1_-_41682205.23-P1P2_00	-0.114799	-0.156211	-0.135505	-0.101415	-0.119800	-0.110608	-0.264821	-0.482196	-0.373508	-0.240654	-0.272960	-0.256807
RANGAP1_-_41682205.23-P1P2_01	-0.156514	-0.133334	-0.144924	-0.098063	-0.130515	-0.114289	-0.382076	-0.413566	-0.397821	-0.192314	-0.246135	-0.219225
RANGAP1_-_41682205.23-P1P2_04	-0.106566	-0.131399	-0.118982	-0.087327	-0.098950	-0.093139	-0.266821	-0.359369	-0.313095	-0.197118	-0.266037	-0.231577
RANGAP1_-_41682205.23-P1P2_14	-0.062732	-0.051210	-0.056971	-0.062856	-0.043771	-0.053314	-0.219078	-0.227079	-0.223078	-0.239556	-0.100132	-0.169844
RANGAP1_-_41682205.23-P1P2_17	-0.005855	-0.055375	-0.030615	0.000661	-0.011366	-0.005352	-0.059827	-0.035649	-0.047738	-0.006689	-0.048429	-0.027559
RAN_+_131356438.23-P1P2_00	-0.042336	-0.000368	-0.021352	-0.046010	-0.029331	-0.037671	-0.091333	-0.144663	-0.117998	-0.098521	-0.100329	-0.099425
RAN_+_131356438.23-P1P2_05	-0.026574	0.013222	-0.006676	0.000371	0.007050	0.003711	-0.051578	0.006302	-0.022638	0.013737	-0.010084	0.001827
RAN_+_131356438.23-P1P2_102	0.003420	-0.030031	-0.013305	0.027076	0.002688	0.014882	-0.140549	-0.116191	-0.128370	-0.124834	-0.149261	-0.137047
RAN_+_131356438.23-P1P2_15	0.020890	0.002628	0.011759	-0.004263	0.006250	0.000994	0.016108	-0.033402	-0.008647	-0.059748	-0.039076	-0.049412
RAN_+_131356438.23-P1P2_229	0.002708	-0.014009	-0.005651	-0.002025	-0.024056	-0.013041	-0.079144	-0.078459	-0.078801	-0.074034	-0.129718	-0.101876
RAN_+_131356569.23-P1P2_00	0.017508	0.034862	0.026185	0.003755	0.020677	0.012216	-0.055776	-0.164547	-0.110162	-0.112233	-0.110732	-0.111483
RAN_+_131356569.23-P1P2_03	0.015163	-0.005089	0.005037	-0.007935	-0.006539	-0.007237	-0.039418	-0.039568	-0.039493	-0.032752	-0.041748	-0.037250
RAN_+_131356569.23-P1P2_12	-0.019814	-0.000265	-0.010040	-0.034969	-0.010856	-0.022912	-0.077757	-0.021193	-0.049475	-0.001774	-0.018156	-0.009965
RAN_+_131356569.23-P1P2_125	0.006444	0.009709	0.008077	0.010876	-0.000536	0.005170	-0.104191	-0.019197	-0.061694	-0.031790	-0.023278	-0.027534
RAN_+_131356569.23-P1P2_128	-0.009207	-0.028673	-0.018940	-0.004991	-0.031415	-0.018203	-0.016925	-0.024425	-0.020675	-0.019617	-0.020514	-0.020065
RAPGEF6_+_130970876.23-P1P2_00	-0.001547	-0.045162	-0.023355	-0.005827	-0.024520	-0.015173	-0.058119	-0.069902	-0.064011	-0.031282	-0.014690	-0.022986
RAPGEF6_-_130970713.23-P1P2_00	-0.016368	-0.020799	-0.018584	-0.053599	-0.024217	-0.038908	-0.127293	-0.326396	-0.226845	-0.173711	-0.232327	-0.203019
RAPGEF6_-_130970713.23-P1P2_01	-0.074220	-0.055401	-0.064810	-0.069081	-0.051209	-0.060145	-0.190003	-0.217670	-0.203837	-0.149008	-0.167081	-0.158045
RAPGEF6_-_130970713.23-P1P2_02	0.013119	0.027372	0.020246	-0.003628	0.007340	0.001856	-0.151505	-0.194238	-0.172871	-0.156173	-0.121880	-0.139027
RAPGEF6_-_130970713.23-P1P2_113	0.039961	-0.013560	0.013200	0.034972	0.022663	0.028818	-0.118984	-0.055112	-0.087048	-0.034097	-0.068542	-0.051319
RAPGEF6_-_130970713.23-P1P2_12	-0.026964	0.027147	0.000092	-0.021864	-0.017866	-0.019865	0.042109	0.002652	0.022381	0.004670	0.015458	0.010064
RAPGEF6_-_130970713.23-P1P2_159	-0.041503	-0.000068	-0.020786	-0.033085	-0.014477	-0.023781	-0.053647	-0.113584	-0.083615	-0.098886	-0.142357	-0.120621
RAPGEF6_-_130970713.23-P1P2_18	0.030180	-0.003148	0.013516	-0.004697	-0.015345	-0.010021	0.006882	-0.062574	-0.027846	0.014387	-0.039687	-0.012650
RAPGEF6_-_130970713.23-P1P2_19	0.018085	-0.046437	-0.014176	-0.010526	-0.042311	-0.026419	-0.006736	-0.098442	-0.052589	-0.039884	-0.051903	-0.045893
RAPGEF6_-_130970713.23-P1P2_205	0.002144	0.006276	0.004210	-0.004058	-0.001003	-0.002530	-0.012926	-0.043379	-0.028153	-0.033087	0.001524	-0.015782
RARA_+_38474729.23-P1_00	-0.014899	-0.012238	-0.013568	-0.071659	-0.031949	-0.051804	-0.227414	-0.173220	-0.200317	-0.123849	-0.161735	-0.142792
RARA_+_38474729.23-P1_01	-0.008720	-0.023605	-0.016162	-0.017515	0.001204	-0.008155	0.005697	-0.015772	-0.005037	-0.004668	-0.023224	-0.013946
RARA_+_38474729.23-P1_02	0.013115	-0.022755	-0.004820	-0.012770	-0.030185	-0.021477	-0.033840	-0.072559	-0.053200	-0.067119	-0.056295	-0.061707
RARA_+_38474729.23-P1_04	-0.027111	-0.022134	-0.024623	-0.043728	0.025136	-0.009296	-0.017827	-0.043610	-0.030719	-0.035663	-0.030740	-0.033202
RARA_+_38474729.23-P1_101	-0.038869	-0.084766	-0.061818	-0.049248	-0.085164	-0.067206	-0.426704	-0.319634	-0.373169	-0.222379	-0.212567	-0.217473
RARA_+_38474729.23-P1_114	-0.037582	-0.004551	-0.021067	-0.042157	-0.003744	-0.022951	-0.176459	-0.081049	-0.128754	-0.035339	-0.086636	-0.060987
RARA_+_38474729.23-P1_15	0.034717	0.036169	0.035443	0.043607	-0.002541	0.020533	-0.115647	0.004307	-0.055670	-0.020271	-0.032170	-0.026220
RARA_+_38474729.23-P1_158	-0.059267	-0.022662	-0.040965	-0.052199	-0.051642	-0.051921	-0.165314	-0.184972	-0.175143	-0.173926	-0.154444	-0.164185
RARA_+_38474729.23-P1_161	0.008100	-0.043401	-0.017650	-0.034354	-0.050017	-0.042186	-0.107521	-0.108203	-0.107862	-0.140417	-0.102323	-0.121370
RARA_+_38474766.23-P1_00	-0.004708	-0.000702	-0.002705	-0.001657	-0.005217	-0.003437	-0.063249	0.074630	0.005691	-0.010503	0.005919	-0.002292
RARS2_+_88299680.23-P1P2_00	-0.087660	0.015156	-0.036252	-0.069302	-0.034638	-0.051970	-0.191162	-0.147187	-0.169175	-0.209415	-0.201010	-0.205213
RARS2_+_88299680.23-P1P2_07	-0.017577	-0.007860	-0.012719	-0.009419	-0.013827	-0.011623	-0.161677	-0.051563	-0.106620	-0.093384	-0.074282	-0.083833
RARS2_+_88299680.23-P1P2_08	-0.007997	0.016098	0.004051	-0.014468	-0.003940	-0.009204	0.012427	-0.048005	-0.017789	-0.028038	-0.076927	-0.052482
RARS2_+_88299680.23-P1P2_09	0.008904	-0.001389	0.003758	-0.003882	0.016431	0.006275	-0.008051	-0.090523	-0.049287	0.021890	-0.043975	-0.011043
RARS2_+_88299680.23-P1P2_126	0.020171	-0.010902	0.004634	0.019586	-0.009495	0.005046	0.037158	-0.057283	-0.010062	0.018910	-0.025434	-0.003262
RARS2_-_88299642.23-P1P2_00	-0.142819	-0.033794	-0.088307	-0.143716	-0.056324	-0.100020	-0.312870	-0.323295	-0.318083	-0.267880	-0.279516	-0.273698
RARS2_-_88299642.23-P1P2_148	-0.042683	-0.076135	-0.059409	-0.072390	-0.080194	-0.076292	-0.196492	-0.253488	-0.224990	-0.231324	-0.226769	-0.229046
RARS2_-_88299642.23-P1P2_164	-0.107310	-0.058476	-0.082893	-0.079746	-0.078835	-0.079291	-0.364820	-0.350332	-0.357576	-0.216179	-0.230180	-0.223179
RARS2_-_88299642.23-P1P2_22	0.029386	0.013769	0.021578	0.003984	0.018790	0.011387	-0.127773	-0.028029	-0.077901	-0.034648	-0.000870	-0.017759
RARS2_-_88299642.23-P1P2_238	-0.030322	-0.076699	-0.053510	-0.070951	-0.052155	-0.061553	-0.180073	-0.162281	-0.171177	-0.268704	-0.192629	-0.230666
RARS_-_167913515.23-P1P2_00	-0.158996	-0.155847	-0.157422	-0.141663	-0.106659	-0.124161	-0.389510	-0.363887	-0.376699	-0.305483	-0.328152	-0.316817
RARS_-_167913515.23-P1P2_03	0.005674	0.029934	0.017804	0.004992	0.014640	0.009816	-0.491058	-0.398865	-0.444962	-0.341538	-0.337514	-0.339526
RARS_-_167913515.23-P1P2_04	0.015263	-0.000882	0.007191	-0.009434	0.006705	-0.001364	-0.046926	-0.100402	-0.073664	-0.034853	-0.057410	-0.046132
RARS_-_167913515.23-P1P2_06	0.032657	-0.027319	0.002669	0.000132	-0.021115	-0.010492	-0.286296	-0.271484	-0.278890	-0.186356	-0.218878	-0.202617
RARS_-_167913515.23-P1P2_155	-0.028339	0.015413	-0.006463	-0.018515	0.008419	-0.005048	-0.363667	-0.358917	-0.361292	-0.285065	-0.324336	-0.304700
RARS_-_167913708.23-P1P2_00	-0.028285	-0.037452	-0.032868	-0.006948	-0.053440	-0.030194	-0.318636	-0.333741	-0.326189	-0.247595	-0.313522	-0.280559
RARS_-_167913708.23-P1P2_02	-0.042894	-0.018168	-0.030531	-0.021279	-0.040470	-0.030875	-0.272538	-0.287209	-0.279873	-0.232847	-0.243113	-0.237980
RARS_-_167913708.23-P1P2_08	-0.019028	-0.019065	-0.019046	-0.018206	-0.033857	-0.026031	-0.270485	-0.215534	-0.243009	-0.205374	-0.204847	-0.205111
RARS_-_167913708.23-P1P2_10	-0.021235	0.003269	-0.008983	0.020621	-0.005508	0.007557	-0.052997	-0.094855	-0.073926	-0.075938	-0.076208	-0.076073
RARS_-_167913708.23-P1P2_250	0.041599	-0.016084	0.012758	0.023790	0.007976	0.015883	-0.197321	-0.204578	-0.200950	-0.178698	-0.177734	-0.178216
RASSF1_+_50374796.23-P1_00	-0.048125	-0.077711	-0.062918	-0.008403	-0.049636	-0.029019	-0.096268	-0.064265	-0.080266	-0.058464	-0.042633	-0.050549
RASSF1_+_50374796.23-P1_01	0.004306	0.032819	0.018562	-0.002476	-0.002468	-0.002472	0.010068	-0.009435	0.000317	0.008522	-0.016554	-0.004016
RASSF1_+_50374796.23-P1_04	-0.004568	-0.012171	-0.008369	-0.033822	-0.012013	-0.022917	-0.055920	-0.136864	-0.096392	-0.072167	-0.104507	-0.088337
RASSF1_+_50374796.23-P1_05	-0.067974	-0.026572	-0.047273	-0.025576	-0.003956	-0.014766	-0.005455	-0.105144	-0.055299	-0.048047	-0.057020	-0.052534
RASSF1_+_50374796.23-P1_08	-0.025384	-0.029483	-0.027433	-0.027171	0.006051	-0.010560	0.043578	-0.117411	-0.036917	-0.070848	-0.128197	-0.099522
RASSF1_+_50374796.23-P1_09	0.006197	0.013798	0.009998	0.002808	-0.013376	-0.005284	-0.043946	-0.100807	-0.072376	-0.043505	-0.069850	-0.056678
RASSF1_+_50374796.23-P1_16	-0.020013	-0.004393	-0.012203	-0.034906	-0.005500	-0.020203	-0.088756	-0.101879	-0.095317	-0.059458	-0.084256	-0.071857
RASSF1_+_50374796.23-P1_161	-0.041602	-0.048178	-0.044890	-0.012759	-0.035399	-0.024079	-0.225881	-0.025272	-0.125576	-0.136873	-0.023190	-0.080031
RASSF1_+_50374796.23-P1_193	-0.017123	0.007006	-0.005058	-0.022416	-0.002988	-0.012702	-0.031107	0.000210	-0.015449	-0.016670	-0.003125	-0.009898
RASSF1_-_50378237.23-P2_00	0.018228	0.005611	0.011919	0.019247	-0.003136	0.008055	-0.110730	-0.045632	-0.078181	-0.087354	-0.063868	-0.075611
RAVER2_+_65211004.23-P1P2_00	-0.398920	-0.379348	-0.389134	-0.435763	-0.294003	-0.364883	-0.102146	-0.184203	-0.143175	-0.191033	-0.194799	-0.192916
RAVER2_+_65211004.23-P1P2_07	-0.358848	-0.403844	-0.381346	-0.339237	-0.352170	-0.345703	-0.160945	-0.170911	-0.165928	-0.132741	-0.181648	-0.157195
RAVER2_+_65211004.23-P1P2_08	-0.357687	-0.232106	-0.294896	-0.263860	-0.295934	-0.279897	-0.141811	-0.127883	-0.134847	-0.179336	-0.200506	-0.189921
RAVER2_+_65211004.23-P1P2_10	0.028816	-0.013183	0.007816	-0.001113	0.017985	0.008436	0.026381	-0.045660	-0.009640	0.011053	-0.015096	-0.002022
RAVER2_+_65211004.23-P1P2_126	-0.175138	-0.282604	-0.228871	-0.248412	-0.347545	-0.297979	-0.119399	-0.074712	-0.097055	-0.088453	-0.089360	-0.088906
RAVER2_+_65211004.23-P1P2_131	-0.316209	-0.239183	-0.277696	-0.263711	-0.196621	-0.230166	-0.201429	-0.125239	-0.163334	-0.169471	-0.129556	-0.149513
RAVER2_+_65211004.23-P1P2_145	-0.355610	-0.349955	-0.352783	-0.317335	-0.294494	-0.305914	-0.067024	-0.245334	-0.156179	-0.173928	-0.225010	-0.199469
RAVER2_+_65211004.23-P1P2_197	-0.036660	-0.038182	-0.037421	-0.025084	-0.013340	-0.019212	0.027727	-0.019331	0.004198	-0.022666	-0.001495	-0.012080
RAVER2_+_65211004.23-P1P2_241	0.013486	-0.034572	-0.010543	-0.006893	-0.000145	-0.003519	-0.094686	0.088731	-0.002977	-0.006366	0.032375	0.013004
RAVER2_+_65211183.23-P1P2_00	0.013207	-0.097851	-0.042322	0.038104	-0.030663	0.003720	-0.106274	-0.023131	-0.064703	-0.037881	-0.023492	-0.030687
RBBP4_-_33117002.23-P1P2_00	0.031146	-0.025163	0.002992	0.022818	-0.005296	0.008761	-0.179371	-0.222846	-0.201108	-0.182426	-0.174426	-0.178426
RBBP4_-_33117002.23-P1P2_09	0.007958	0.037106	0.022532	-0.002694	0.001915	-0.000389	-0.089011	-0.155455	-0.122233	-0.121496	-0.169267	-0.145382
RBBP4_-_33117002.23-P1P2_15	0.000680	-0.013166	-0.006243	0.018737	-0.014653	0.002042	-0.056954	-0.005928	-0.031441	-0.037453	-0.014985	-0.026219
RBBP4_-_33117002.23-P1P2_159	0.010982	-0.083795	-0.036407	0.018111	-0.026252	-0.004070	-0.129366	-0.147547	-0.138456	-0.100147	-0.165387	-0.132767
RBBP4_-_33117002.23-P1P2_20	0.007951	0.049319	0.028635	-0.013080	0.053283	0.020101	0.011921	-0.041452	-0.014766	0.030120	-0.021784	0.004168
RBBP4_-_33117042.23-P1P2_00	-0.180592	-0.163917	-0.172255	-0.248285	-0.152810	-0.200547	-0.191217	-0.248602	-0.219909	-0.195984	-0.265148	-0.230566
RBBP4_-_33117042.23-P1P2_01	-0.196981	-0.160611	-0.178796	-0.169040	-0.199255	-0.184148	-0.149817	-0.117834	-0.133826	-0.141491	-0.195491	-0.168491
RBBP4_-_33117042.23-P1P2_02	-0.003878	-0.044065	-0.023971	0.015133	-0.028757	-0.006812	-0.139452	-0.053886	-0.096669	-0.069001	-0.060441	-0.064721
RBBP4_-_33117042.23-P1P2_06	-0.028085	-0.014563	-0.021324	-0.007609	-0.015585	-0.011597	0.004083	-0.030497	-0.013207	-0.010050	-0.026415	-0.018232
RBBP4_-_33117042.23-P1P2_14	-0.144144	-0.083044	-0.113594	-0.116285	-0.092675	-0.104480	-0.143233	-0.027286	-0.085260	-0.140192	-0.106792	-0.123492
RBBP6_+_24550884.23-P1P2_00	0.020802	0.014903	0.017853	0.004297	0.014915	0.009606	-0.216618	-0.084596	-0.150607	-0.119962	-0.123982	-0.121972
RBBP6_+_24550884.23-P1P2_02	0.016891	0.021073	0.018982	0.027883	0.007350	0.017616	0.021268	-0.125191	-0.051961	-0.097789	-0.090419	-0.094104
RBBP6_+_24550884.23-P1P2_04	-0.018024	0.019981	0.000979	-0.006362	-0.010196	-0.008279	0.064763	-0.035025	0.014869	-0.002408	-0.001292	-0.001850
RBBP6_+_24550884.23-P1P2_07	0.008646	-0.020984	-0.006169	0.029958	0.012739	0.021348	0.100750	0.013218	0.056984	0.001642	-0.001041	0.000300
RBBP6_+_24550884.23-P1P2_16	-0.012085	-0.010252	-0.011169	-0.008789	0.009245	0.000228	-0.126023	-0.090768	-0.108396	-0.126028	-0.093912	-0.109970
RBBP6_+_24550948.23-P1P2_00	-0.022881	0.041619	0.009369	-0.029949	0.014549	-0.007700	0.011323	-0.085637	-0.037157	-0.073810	-0.075073	-0.074442
RBBP6_+_24550948.23-P1P2_02	-0.036138	-0.052471	-0.044304	-0.009401	-0.027123	-0.018262	0.000024	0.015713	0.007869	-0.028293	-0.025746	-0.027020
RBBP6_+_24550948.23-P1P2_09	-0.037565	-0.008510	-0.023037	-0.009609	-0.049390	-0.029499	0.000046	-0.001789	-0.000872	-0.057846	-0.054981	-0.056413
RBBP6_+_24550948.23-P1P2_11	-0.005371	-0.005556	-0.005464	0.002155	0.029133	0.015644	0.045723	-0.002871	0.021426	-0.029387	-0.067479	-0.048433
RBBP6_+_24550948.23-P1P2_114	-0.022672	-0.042799	-0.032735	-0.029490	-0.038062	-0.033776	-0.057370	0.029094	-0.014138	-0.082105	-0.071745	-0.076925
RBBP8_+_20513550.23-P1P2_00	-0.048754	-0.043876	-0.046315	-0.060158	-0.050727	-0.055443	-0.172332	-0.129349	-0.150841	-0.222630	-0.151919	-0.187274
RBBP8_+_20513550.23-P1P2_06	0.039358	-0.038541	0.000408	0.028897	-0.019351	0.004773	-0.095514	-0.086915	-0.091215	-0.075009	-0.096404	-0.085707
RBBP8_+_20513550.23-P1P2_07	-0.133489	-0.127317	-0.130403	-0.092455	-0.159104	-0.125780	-0.263880	-0.265269	-0.264574	-0.275760	-0.214904	-0.245332
RBBP8_+_20513550.23-P1P2_198	-0.065712	-0.038054	-0.051883	-0.079006	-0.073248	-0.076127	-0.250837	-0.223071	-0.236954	-0.253246	-0.207711	-0.230478
RBBP8_+_20513550.23-P1P2_20	-0.013922	0.039958	0.013018	-0.014868	0.016215	0.000673	0.055195	-0.015253	0.019971	0.003023	0.004382	0.003703
RBBP8_-_20513527.23-P1P2_00	-0.070072	-0.073654	-0.071863	-0.078093	-0.098923	-0.088508	-0.102110	-0.158476	-0.130293	-0.177171	-0.152629	-0.164900
RBBP8_-_20513527.23-P1P2_02	0.001802	-0.008552	-0.003375	-0.014865	-0.014180	-0.014523	-0.002364	-0.068741	-0.035552	-0.101567	-0.152123	-0.126845
RBBP8_-_20513527.23-P1P2_04	-0.045427	-0.024391	-0.034909	-0.016751	-0.004079	-0.010415	-0.029168	0.029380	0.000106	-0.026180	-0.012216	-0.019198
RBBP8_-_20513527.23-P1P2_14	-0.021638	-0.041859	-0.031748	-0.016411	-0.018846	-0.017628	-0.134928	-0.004651	-0.069790	-0.098389	-0.100447	-0.099418
RBBP8_-_20513527.23-P1P2_213	-0.013475	-0.056353	-0.034914	-0.027768	-0.034076	-0.030922	-0.090895	-0.191146	-0.141020	-0.122791	-0.111411	-0.117101
RBFA_+_77794464.23-P1P2_00	-0.033696	0.009630	-0.012033	-0.045994	-0.028516	-0.037255	-0.127201	-0.158890	-0.143046	-0.137146	-0.168558	-0.152852
RBFA_+_77794464.23-P1P2_01	-0.074071	-0.017547	-0.045809	-0.063452	-0.031620	-0.047536	-0.161628	-0.110630	-0.136129	-0.143181	-0.141311	-0.142246
RBFA_+_77794464.23-P1P2_07	0.009454	0.012947	0.011201	-0.011285	0.012218	0.000466	-0.030008	-0.053860	-0.041934	-0.108543	-0.122088	-0.115315
RBFA_+_77794464.23-P1P2_19	0.002175	-0.023265	-0.010545	0.006076	-0.001286	0.002395	0.024449	-0.036364	-0.005958	0.035471	0.000937	0.018204
RBFA_+_77794464.23-P1P2_285	-0.041680	0.000037	-0.020821	-0.018432	-0.017762	-0.018097	-0.105171	-0.061844	-0.083507	-0.126364	-0.109880	-0.118122
RBFA_+_77794544.23-P1P2_00	0.043558	-0.008087	0.017735	0.007094	-0.025448	-0.009177	-0.135921	-0.063662	-0.099791	-0.132001	-0.117558	-0.124779
RBFA_+_77794544.23-P1P2_02	-0.001023	0.004472	0.001725	0.000198	0.012502	0.006350	-0.015591	0.044615	0.014512	-0.009349	-0.034806	-0.022078
RBFA_+_77794544.23-P1P2_136	-0.037219	0.009418	-0.013901	-0.012526	0.003208	-0.004659	0.087860	-0.000307	0.043777	-0.020076	-0.024050	-0.022063
RBFA_+_77794544.23-P1P2_139	0.023310	-0.025478	-0.001084	0.008132	-0.014465	-0.003167	-0.069053	-0.012662	-0.040858	-0.031429	-0.042046	-0.036737
RBFA_+_77794544.23-P1P2_23	-0.011743	0.005192	-0.003275	-0.007991	0.000991	-0.003500	0.006540	0.041198	0.023869	-0.023380	0.024270	0.000445
RBM10_+_47004715.23-P1P2_00	-0.014420	-0.022309	-0.018365	-0.024435	-0.034405	-0.029420	-0.039484	-0.036750	-0.038117	-0.056526	-0.046208	-0.051367
RBM10_-_47004526.23-P1P2_00	0.003877	-0.004513	-0.000318	-0.022454	-0.011614	-0.017034	-0.050101	-0.022823	-0.036462	-0.092894	-0.045504	-0.069199
RBM10_-_47004526.23-P1P2_01	-0.032094	-0.005491	-0.018792	-0.000527	-0.007007	-0.003767	-0.088311	-0.026418	-0.057364	-0.070161	-0.077264	-0.073712
RBM10_-_47004526.23-P1P2_02	0.008077	-0.031636	-0.011780	0.006986	0.002656	0.004821	0.003151	-0.027139	-0.011994	-0.032047	-0.023411	-0.027729
RBM10_-_47004526.23-P1P2_03	0.019669	0.010052	0.014861	0.013711	0.005783	0.009747	0.017364	-0.084613	-0.033624	-0.020608	-0.081839	-0.051223
RBM10_-_47004526.23-P1P2_10	-0.002626	0.007133	0.002254	-0.008024	-0.000856	-0.004440	0.013502	-0.070596	-0.028547	-0.034675	-0.059226	-0.046951
RBM10_-_47004526.23-P1P2_13	0.017652	-0.000200	0.008726	0.009902	0.012099	0.011001	-0.089478	-0.012026	-0.050752	-0.011003	-0.020840	-0.015922
RBM10_-_47004526.23-P1P2_14	0.005025	0.005670	0.005347	0.005255	-0.005113	0.000071	0.005195	0.117934	0.061564	-0.030859	0.034961	0.002051
RBM10_-_47004526.23-P1P2_18	0.028685	-0.005790	0.011448	-0.013247	-0.014004	-0.013625	-0.130909	-0.028164	-0.079536	-0.028894	-0.035138	-0.032016
RBM10_-_47004526.23-P1P2_228	0.014675	-0.003570	0.005553	0.011418	-0.015513	-0.002047	-0.080832	0.009716	-0.035558	-0.020347	-0.021829	-0.021088
RBM12_+_34252796.23-P1P2_00	-0.039035	-0.073613	-0.056324	-0.039163	-0.039352	-0.039258	-0.121462	-0.172131	-0.146796	-0.139635	-0.152389	-0.146012
RBM12_+_34252796.23-P1P2_02	0.032499	0.044752	0.038626	0.031793	0.020571	0.026182	-0.073213	-0.099510	-0.086362	-0.033246	-0.085475	-0.059360
RBM12_+_34252796.23-P1P2_08	0.015384	0.023343	0.019364	0.013686	0.015478	0.014582	-0.100847	-0.102231	-0.101539	-0.113180	-0.109803	-0.111492
RBM12_+_34252796.23-P1P2_14	-0.089378	-0.012417	-0.050897	-0.049074	-0.027351	-0.038212	-0.105276	-0.074868	-0.090072	-0.103524	-0.043674	-0.073599
RBM12_+_34252796.23-P1P2_16	-0.007534	-0.034570	-0.021052	-0.006400	-0.010611	-0.008505	0.085551	-0.026836	0.029357	0.001622	-0.028085	-0.013232
RBM12_-_34252842.23-P1P2_00	-0.000323	-0.034272	-0.017297	-0.036641	-0.045762	-0.041202	-0.071998	-0.231271	-0.151634	-0.080020	-0.174916	-0.127468
RBM12_-_34252842.23-P1P2_01	-0.037029	-0.066614	-0.051822	-0.031377	-0.081111	-0.056244	-0.220926	-0.196781	-0.208854	-0.145440	-0.201651	-0.173545
RBM12_-_34252842.23-P1P2_02	0.023915	-0.058461	-0.017273	-0.024442	-0.036422	-0.030432	-0.073103	-0.045450	-0.059277	-0.061088	-0.116822	-0.088955
RBM12_-_34252842.23-P1P2_11	0.000813	-0.017535	-0.008361	0.037965	0.001220	0.019592	-0.095802	0.025651	-0.035075	-0.013797	0.057869	0.022036
RBM12_-_34252842.23-P1P2_157	-0.026788	-0.031462	-0.029125	-0.050488	0.013141	-0.018673	-0.056325	-0.108701	-0.082513	-0.063738	-0.083399	-0.073568
RBM12_-_34252842.23-P1P2_162	-0.039304	-0.005072	-0.022188	-0.043554	-0.013616	-0.028585	-0.038114	-0.155666	-0.096890	-0.117366	-0.085882	-0.101624
RBM12_-_34252842.23-P1P2_20	-0.002515	-0.004512	-0.003513	0.001459	-0.022073	-0.010307	-0.049346	0.025005	-0.012171	-0.036282	0.043114	0.003416
RBM14-RBM4_+_66384103.23-P1_00	-0.192181	-0.206789	-0.199485	-0.170292	-0.161702	-0.165997	-0.373519	-0.326268	-0.349894	-0.380905	-0.345413	-0.363159
RBM14-RBM4_+_66384103.23-P1_01	-0.132539	-0.100431	-0.116485	-0.100342	-0.088749	-0.094545	-0.113887	-0.111590	-0.112738	-0.108185	-0.166702	-0.137444
RBM14-RBM4_+_66384103.23-P1_02	-0.030437	-0.037898	-0.034168	-0.044280	-0.030577	-0.037429	-0.193742	-0.115106	-0.154424	-0.131010	-0.126059	-0.128535
RBM14-RBM4_+_66384103.23-P1_03	-0.006264	-0.025702	-0.015983	-0.037258	-0.041719	-0.039489	-0.114702	0.036594	-0.039054	-0.083041	-0.040292	-0.061666
RBM14-RBM4_+_66384103.23-P1_08	-0.155783	-0.190669	-0.173226	-0.175567	-0.160399	-0.167983	-0.140544	-0.194448	-0.167496	-0.227000	-0.286575	-0.256787
RBM14-RBM4_+_66384103.23-P1_197	-0.017118	0.001536	-0.007791	-0.031252	-0.017984	-0.024618	0.068456	0.032625	0.050540	0.027094	0.034187	0.030640
RBM14-RBM4_-_66384112.23-P1_00	-0.208605	-0.137178	-0.172891	-0.134855	-0.103680	-0.119268	-0.212833	-0.244251	-0.228542	-0.324086	-0.334125	-0.329105
RBM14-RBM4_-_66384112.23-P1_01	-0.026796	-0.018887	-0.022841	-0.037513	-0.040249	-0.038881	-0.114795	-0.135303	-0.125049	-0.083052	-0.128366	-0.105709
RBM14-RBM4_-_66384112.23-P1_02	-0.140513	-0.115501	-0.128007	-0.080922	-0.116859	-0.098890	-0.236116	-0.163681	-0.199899	-0.254900	-0.165168	-0.210034
RBM14-RBM4_-_66384112.23-P1_03	-0.187624	-0.171987	-0.179805	-0.107295	-0.159322	-0.133308	-0.221258	-0.159091	-0.190175	-0.235897	-0.209984	-0.222941
RBM14-RBM4_-_66384112.23-P1_07	-0.008391	-0.015242	-0.011816	-0.005669	0.010786	0.002558	-0.089304	-0.044393	-0.066849	-0.055282	-0.024190	-0.039736
RBM14-RBM4_-_66384112.23-P1_106	-0.093242	-0.032986	-0.063114	-0.106696	-0.059114	-0.082905	-0.004807	-0.165415	-0.085111	-0.196588	-0.236184	-0.216386
RBM14-RBM4_-_66384112.23-P1_116	-0.109789	-0.080198	-0.094994	-0.111116	-0.066526	-0.088821	-0.200825	-0.123582	-0.162203	-0.248483	-0.195483	-0.221983
RBM14-RBM4_-_66384112.23-P1_126	0.028291	-0.021316	0.003487	0.002149	-0.004762	-0.001306	-0.098474	-0.011031	-0.054753	-0.058120	-0.034295	-0.046208
RBM14-RBM4_-_66384112.23-P1_213	-0.102493	-0.056030	-0.079262	-0.077796	-0.080748	-0.079272	-0.155919	-0.147618	-0.151769	-0.155913	-0.186485	-0.171199
RBM14_+_66384103.23-P1P2_00	-0.192181	-0.206789	-0.199485	-0.170292	-0.161702	-0.165997	-0.373519	-0.326268	-0.349894	-0.380905	-0.345413	-0.363159
RBM14_+_66384103.23-P1P2_01	-0.030437	-0.037898	-0.034168	-0.044280	-0.030577	-0.037429	-0.193742	-0.115106	-0.154424	-0.131010	-0.126059	-0.128535
RBM14_+_66384103.23-P1P2_03	-0.146860	-0.150676	-0.148768	-0.149219	-0.138612	-0.143915	-0.222530	-0.206198	-0.214364	-0.257895	-0.256936	-0.257416
RBM14_+_66384103.23-P1P2_07	-0.155783	-0.190669	-0.173226	-0.175567	-0.160399	-0.167983	-0.140544	-0.194448	-0.167496	-0.227000	-0.286575	-0.256787
RBM14_+_66384103.23-P1P2_09	-0.044296	-0.064417	-0.054357	-0.050800	-0.100861	-0.075831	-0.215657	-0.320637	-0.268147	-0.158781	-0.191739	-0.175260
RBM14_+_66384103.23-P1P2_197	-0.017118	0.001536	-0.007791	-0.031252	-0.017984	-0.024618	0.068456	0.032625	0.050540	0.027094	0.034187	0.030640
RBM14_-_66384112.23-P1P2_00	-0.208605	-0.137178	-0.172891	-0.134855	-0.103680	-0.119268	-0.212833	-0.244251	-0.228542	-0.324086	-0.334125	-0.329105
RBM14_-_66384112.23-P1P2_01	-0.107065	-0.043223	-0.075144	-0.118147	-0.050263	-0.084205	-0.186782	-0.192972	-0.189877	-0.184421	-0.195544	-0.189982
RBM14_-_66384112.23-P1P2_02	-0.026796	-0.018887	-0.022841	-0.037513	-0.040249	-0.038881	-0.114795	-0.135303	-0.125049	-0.083052	-0.128366	-0.105709
RBM14_-_66384112.23-P1P2_08	-0.008391	-0.015242	-0.011816	-0.005669	0.010786	0.002558	-0.089304	-0.044393	-0.066849	-0.055282	-0.024190	-0.039736
RBM14_-_66384112.23-P1P2_106	-0.093242	-0.032986	-0.063114	-0.106696	-0.059114	-0.082905	-0.004807	-0.165415	-0.085111	-0.196588	-0.236184	-0.216386
RBM14_-_66384112.23-P1P2_116	-0.109789	-0.080198	-0.094994	-0.111116	-0.066526	-0.088821	-0.200825	-0.123582	-0.162203	-0.248483	-0.195483	-0.221983
RBM14_-_66384112.23-P1P2_126	0.028291	-0.021316	0.003487	0.002149	-0.004762	-0.001306	-0.098474	-0.011031	-0.054753	-0.058120	-0.034295	-0.046208
RBM14_-_66384112.23-P1P2_213	-0.102493	-0.056030	-0.079262	-0.077796	-0.080748	-0.079272	-0.155919	-0.147618	-0.151769	-0.155913	-0.186485	-0.171199
RBM17_-_6131049.23-P1P2_00	-0.096866	-0.197327	-0.147097	-0.133695	-0.228256	-0.180975	-0.210990	-0.186726	-0.198858	-0.278967	-0.153970	-0.216469
RBM17_-_6131049.23-P1P2_02	-0.034804	-0.083871	-0.059338	-0.057985	-0.111404	-0.084694	-0.210793	-0.096137	-0.153465	-0.158214	-0.123368	-0.140791
RBM17_-_6131049.23-P1P2_113	-0.149354	-0.118614	-0.133984	-0.088090	-0.106235	-0.097163	-0.087566	-0.108315	-0.097940	-0.059879	-0.138843	-0.099361
RBM17_-_6131049.23-P1P2_125	-0.104876	-0.070372	-0.087624	-0.103895	-0.071104	-0.087499	0.006901	-0.059249	-0.026174	-0.031278	-0.089569	-0.060423
RBM17_-_6131049.23-P1P2_18	-0.095803	-0.085796	-0.090799	-0.159828	-0.038319	-0.099074	0.229045	0.204902	0.216974	0.066335	0.070048	0.068192
RBM17_-_6131053.23-P1P2_00	-0.292388	-0.190217	-0.241303	-0.289504	-0.192085	-0.240794	-0.258207	-0.267878	-0.263043	-0.260594	-0.244781	-0.252688
RBM17_-_6131053.23-P1P2_06	-0.003498	-0.004080	-0.003789	-0.000300	0.011654	0.005677	0.067936	-0.062330	0.002803	-0.026270	-0.054313	-0.040291
RBM17_-_6131053.23-P1P2_12	-0.060354	-0.068695	-0.064524	-0.058931	-0.067181	-0.063056	-0.257001	-0.081919	-0.169460	-0.102728	-0.078294	-0.090511
RBM17_-_6131053.23-P1P2_122	-0.173423	-0.237041	-0.205232	-0.201969	-0.185070	-0.193519	-0.177150	-0.290271	-0.233711	-0.299968	-0.300704	-0.300336
RBM17_-_6131053.23-P1P2_135	-0.085881	-0.177882	-0.131881	-0.095538	-0.127648	-0.111593	-0.148137	-0.153706	-0.150922	-0.129202	-0.201216	-0.165209
RBM19_+_114404081.23-P1P2_00	-0.351637	-0.417670	-0.384653	-0.429154	-0.318776	-0.373965	-0.385942	-0.264356	-0.325149	-0.304033	-0.302505	-0.303269
RBM19_+_114404081.23-P1P2_02	-0.258041	-0.257194	-0.257617	-0.279621	-0.229722	-0.254671	-0.259161	-0.202151	-0.230656	-0.143152	-0.147472	-0.145312
RBM19_+_114404081.23-P1P2_138	-0.194067	-0.185575	-0.189821	-0.188515	-0.192134	-0.190325	-0.228738	-0.134499	-0.181618	-0.122762	-0.095480	-0.109121
RBM19_+_114404081.23-P1P2_143	-0.082990	-0.039705	-0.061347	-0.064125	-0.075448	-0.069787	0.081778	0.041382	0.061580	-0.010321	-0.004385	-0.007353
RBM19_+_114404081.23-P1P2_20	-0.035112	-0.034476	-0.034794	-0.021815	-0.030093	-0.025954	-0.052055	-0.031575	-0.041815	-0.025738	-0.010526	-0.018132
RBM19_+_114404111.23-P1P2_00	-0.142271	-0.137933	-0.140102	-0.147732	-0.123491	-0.135612	-0.189094	-0.095102	-0.142098	-0.145352	-0.130322	-0.137837
RBM19_+_114404111.23-P1P2_08	-0.025765	-0.059057	-0.042411	-0.012892	-0.019078	-0.015985	-0.162935	-0.015769	-0.089352	-0.062938	-0.053335	-0.058136
RBM19_+_114404111.23-P1P2_11	0.055901	-0.022760	0.016571	0.043940	-0.018371	0.012785	-0.099237	-0.046165	-0.072701	-0.016335	-0.003668	-0.010002
RBM19_+_114404111.23-P1P2_113	-0.094034	-0.182486	-0.138260	-0.095659	-0.164933	-0.130296	-0.034365	-0.106005	-0.070185	-0.067796	-0.084314	-0.076055
RBM19_+_114404111.23-P1P2_128	-0.150590	-0.155449	-0.153020	-0.099766	-0.130849	-0.115307	-0.261517	-0.091833	-0.176675	-0.125431	-0.095225	-0.110328
RBM22_+_150080392.23-P1P2_00	-0.443199	-0.297700	-0.370449	-0.370234	-0.329497	-0.349866	-0.117992	-0.499640	-0.308816	-0.170273	-0.257647	-0.213960
RBM22_+_150080392.23-P1P2_01	-0.289254	-0.302321	-0.295787	-0.214547	-0.239738	-0.227142	-0.237442	-0.188237	-0.212839	-0.142377	-0.189712	-0.166044
RBM22_+_150080392.23-P1P2_02	-0.318364	-0.228102	-0.273233	-0.233746	-0.203365	-0.218555	-0.146194	-0.240599	-0.193397	-0.138775	-0.238899	-0.188837
RBM22_+_150080392.23-P1P2_07	-0.330930	-0.199892	-0.265411	-0.208549	-0.220912	-0.214731	-0.486220	-0.303022	-0.394621	-0.245872	-0.139382	-0.192627
RBM22_+_150080392.23-P1P2_10	-0.073900	-0.154926	-0.114413	-0.103557	-0.114540	-0.109048	-0.114567	-0.116625	-0.115596	-0.047240	-0.072208	-0.059724
RBM22_-_150080586.23-P1P2_00	-0.239604	-0.452413	-0.346009	-0.262599	-0.356815	-0.309707	-0.064111	-0.551647	-0.307879	-0.171868	-0.215362	-0.193615
RBM22_-_150080586.23-P1P2_03	-0.536593	-0.248203	-0.392398	-0.422638	-0.204130	-0.313384	0.013421	-0.259459	-0.123019	-0.082251	-0.224448	-0.153349
RBM22_-_150080586.23-P1P2_04	-0.086424	-0.061613	-0.074018	-0.062953	-0.051634	-0.057294	0.045892	-0.080769	-0.017438	-0.051708	-0.038608	-0.045158
RBM22_-_150080586.23-P1P2_13	-0.187650	-0.152231	-0.169941	-0.132405	-0.114770	-0.123587	-0.258969	-0.185706	-0.222337	-0.131565	-0.160972	-0.146269
RBM22_-_150080586.23-P1P2_189	-0.247956	-0.290845	-0.269401	-0.262864	-0.217260	-0.240062	-0.273777	-0.403964	-0.338870	-0.196639	-0.244773	-0.220706
RBM25_+_73525283.23-P1P2_00	-0.234384	-0.108231	-0.171307	-0.174623	-0.157042	-0.165832	-0.345850	-0.474245	-0.410047	-0.269670	-0.339656	-0.304663
RBM25_+_73525283.23-P1P2_03	-0.123857	-0.049045	-0.086451	-0.140049	-0.072584	-0.106316	-0.295543	-0.311880	-0.303711	-0.249895	-0.246638	-0.248266
RBM25_+_73525283.23-P1P2_10	-0.022830	-0.047949	-0.035389	-0.010999	-0.052265	-0.031632	-0.028518	-0.169132	-0.098825	-0.020923	-0.109485	-0.065204
RBM25_+_73525283.23-P1P2_125	0.001567	0.011002	0.006285	-0.043802	-0.030794	-0.037298	-0.098488	0.071301	-0.013593	-0.018786	0.045226	0.013220
RBM25_+_73525283.23-P1P2_141	-0.066392	-0.057683	-0.062037	-0.110066	-0.059117	-0.084591	-0.360093	-0.309304	-0.334699	-0.235431	-0.281308	-0.258370
RBM25_-_73525471.23-P1P2_00	-0.149454	-0.163884	-0.156669	-0.177359	-0.178867	-0.178113	-0.337757	-0.331404	-0.334581	-0.305817	-0.277948	-0.291882
RBM25_-_73525471.23-P1P2_01	-0.076073	-0.084556	-0.080314	-0.033430	-0.058813	-0.046121	-0.042314	-0.088177	-0.065245	-0.051840	-0.072837	-0.062338
RBM25_-_73525471.23-P1P2_08	-0.044352	-0.117479	-0.080915	-0.052352	-0.094807	-0.073580	-0.162595	-0.083570	-0.123083	-0.122576	-0.090569	-0.106573
RBM25_-_73525471.23-P1P2_117	0.044180	0.027588	0.035884	0.016984	0.037784	0.027384	-0.002971	0.026624	0.011826	-0.039600	-0.047571	-0.043585
RBM25_-_73525471.23-P1P2_14	-0.021804	-0.032910	-0.027357	0.010702	-0.017362	-0.003330	0.056152	-0.074116	-0.008982	-0.006499	-0.065931	-0.036215
RBM28_-_127983855.23-P1P2_00	-0.253741	-0.184227	-0.218984	-0.221292	-0.216785	-0.219038	-0.338105	-0.465550	-0.401827	-0.299554	-0.384772	-0.342163
RBM28_-_127983855.23-P1P2_03	-0.134318	-0.152660	-0.143489	-0.140729	-0.168958	-0.154843	-0.281786	-0.270304	-0.276045	-0.228972	-0.303643	-0.266307
RBM28_-_127983855.23-P1P2_04	0.002624	-0.015045	-0.006210	-0.031374	-0.015496	-0.023435	-0.161140	-0.239442	-0.200291	-0.129379	-0.140487	-0.134933
RBM28_-_127983855.23-P1P2_09	0.046830	0.003803	0.025317	0.029522	0.008897	0.019210	-0.014339	-0.070853	-0.042596	-0.046618	-0.053691	-0.050154
RBM28_-_127983855.23-P1P2_113	-0.135856	-0.097032	-0.116444	-0.117653	-0.115560	-0.116607	-0.382379	-0.296483	-0.339431	-0.231243	-0.273429	-0.252336
RBM28_-_127983894.23-P1P2_00	-0.115822	-0.165156	-0.140489	-0.139877	-0.182199	-0.161038	-0.294518	-0.400732	-0.347625	-0.253722	-0.294285	-0.274003
RBM28_-_127983894.23-P1P2_03	-0.017510	-0.050634	-0.034072	-0.036591	-0.069547	-0.053069	-0.270406	-0.307746	-0.289076	-0.193735	-0.194624	-0.194179
RBM28_-_127983894.23-P1P2_07	-0.003871	0.021119	0.008624	0.002865	-0.001387	0.000739	-0.089939	-0.063974	-0.076956	-0.046696	-0.070711	-0.058704
RBM28_-_127983894.23-P1P2_110	-0.025217	-0.053985	-0.039601	-0.027154	-0.050457	-0.038806	-0.261297	-0.254010	-0.257654	-0.209684	-0.206751	-0.208217
RBM28_-_127983894.23-P1P2_164	-0.023836	-0.000743	-0.012289	-0.010080	-0.001671	-0.005876	-0.036749	-0.072907	-0.054828	-0.047188	-0.035749	-0.041469
RBM33_+_155437759.23-P1P2_00	-0.029182	0.009945	-0.009618	-0.035565	-0.022288	-0.028927	-0.085948	-0.036969	-0.061459	-0.052730	-0.037735	-0.045233
RBM33_-_155437622.23-P1P2_00	-0.040997	-0.053675	-0.047336	-0.049179	-0.021339	-0.035259	0.003280	-0.174439	-0.085579	-0.095258	-0.094051	-0.094654
RBM33_-_155437622.23-P1P2_07	-0.049453	0.025193	-0.012130	-0.019658	0.004355	-0.007651	-0.057424	0.019223	-0.019101	-0.042631	-0.003085	-0.022858
RBM33_-_155437622.23-P1P2_104	-0.028734	-0.007308	-0.018021	-0.023498	-0.011773	-0.017635	-0.050885	-0.084630	-0.067757	-0.076565	-0.087509	-0.082037
RBM33_-_155437622.23-P1P2_146	0.011838	-0.007721	0.002058	-0.001793	-0.012497	-0.007145	-0.043245	0.053028	0.004892	0.008544	0.048742	0.028643
RBM33_-_155437622.23-P1P2_15	-0.042253	-0.018970	-0.030611	-0.035213	-0.027529	-0.031371	-0.107476	-0.052616	-0.080046	-0.051275	-0.096155	-0.073715
RBM33_-_155437622.23-P1P2_152	-0.016095	-0.003450	-0.009773	-0.018917	0.004470	-0.007224	-0.052298	-0.029161	-0.040730	-0.050971	-0.047260	-0.049115
RBM33_-_155437622.23-P1P2_19	-0.001592	-0.017935	-0.009764	0.014433	-0.019303	-0.002435	0.054021	-0.069103	-0.007541	-0.017096	0.000809	-0.008144
RBM33_-_155437622.23-P1P2_20	-0.040840	-0.002800	-0.021820	-0.022202	0.008452	-0.006875	-0.051453	-0.004726	-0.028090	0.009534	-0.018140	-0.004303
RBM33_-_155437622.23-P1P2_231	0.031582	0.021921	0.026752	0.039432	0.002605	0.021018	-0.085042	-0.036173	-0.060607	0.002347	-0.033863	-0.015758
RBM39_+_34330107.23-P1P2_00	-0.015238	-0.032386	-0.023812	-0.045059	-0.020674	-0.032867	-0.189529	-0.194744	-0.192136	-0.135842	-0.123265	-0.129554
RBM39_+_34330107.23-P1P2_104	0.027160	0.005468	0.016314	0.002744	0.015480	0.009112	0.020411	-0.003591	0.008410	0.012870	-0.005575	0.003647
RBM39_+_34330107.23-P1P2_109	0.017824	0.008813	0.013319	0.027419	0.011452	0.019436	-0.024062	0.027897	0.001917	-0.008720	0.022966	0.007123
RBM39_+_34330107.23-P1P2_12	0.003944	-0.024994	-0.010525	-0.012233	-0.003476	-0.007854	0.058672	-0.024200	0.017236	0.026798	-0.007685	0.009556
RBM39_+_34330107.23-P1P2_189	0.025281	-0.038064	-0.006391	0.011478	-0.016668	-0.002595	-0.120362	-0.021898	-0.071130	-0.023612	-0.008987	-0.016299
RBM39_+_34330131.23-P1P2_00	-0.064385	-0.054564	-0.059474	-0.041965	-0.063458	-0.052712	-0.240302	-0.257315	-0.248808	-0.178544	-0.186036	-0.182290
RBM39_+_34330131.23-P1P2_01	-0.041553	-0.043237	-0.042395	-0.058731	-0.033064	-0.045897	-0.274139	-0.188486	-0.231313	-0.110757	-0.140234	-0.125495
RBM39_+_34330131.23-P1P2_03	-0.015941	-0.004941	-0.010441	-0.001312	-0.011484	-0.006398	-0.492332	-0.290193	-0.391263	-0.233682	-0.195263	-0.214473
RBM39_+_34330131.23-P1P2_06	-0.025224	0.023366	-0.000929	-0.000737	0.016530	0.007897	-0.146541	-0.057085	-0.101813	-0.111583	-0.065014	-0.088299
RBM39_+_34330131.23-P1P2_111	0.008962	-0.034421	-0.012730	0.006082	-0.023440	-0.008679	-0.203521	-0.154258	-0.178889	-0.136213	-0.131279	-0.133746
RBM42_-_36120005.23-P1P2_00	-0.286534	-0.349539	-0.318036	-0.207917	-0.269764	-0.238840	-0.166381	-0.163739	-0.165060	-0.108799	-0.083654	-0.096226
RBM42_-_36120005.23-P1P2_04	-0.049477	-0.012712	-0.031095	-0.038267	-0.011960	-0.025113	0.026882	0.037542	0.032212	-0.010001	0.015798	0.002898
RBM42_-_36120005.23-P1P2_06	-0.182912	-0.093009	-0.137961	-0.139474	-0.117441	-0.128458	-0.104535	-0.105275	-0.104905	-0.078295	-0.101154	-0.089725
RBM42_-_36120005.23-P1P2_12	-0.105242	-0.112648	-0.108945	-0.098871	-0.114182	-0.106527	-0.139342	-0.058639	-0.098990	-0.067232	-0.100808	-0.084020
RBM42_-_36120005.23-P1P2_126	-0.075382	-0.052204	-0.063793	-0.062675	-0.038067	-0.050371	-0.161765	-0.084789	-0.123277	-0.079477	-0.056825	-0.068151
RBM42_-_36120011.23-P1P2_00	-0.227600	-0.200947	-0.214274	-0.208603	-0.267334	-0.237969	-0.220830	-0.087009	-0.153919	-0.160451	-0.085861	-0.123156
RBM42_-_36120011.23-P1P2_02	-0.196303	-0.165765	-0.181034	-0.158698	-0.178800	-0.168749	-0.300162	-0.302378	-0.301270	-0.177617	-0.183553	-0.180585
RBM42_-_36120011.23-P1P2_08	-0.178784	-0.185886	-0.182335	-0.131768	-0.138701	-0.135235	-0.191526	-0.150866	-0.171196	-0.098329	-0.074148	-0.086238
RBM42_-_36120011.23-P1P2_146	-0.160530	-0.095769	-0.128149	-0.121591	-0.091210	-0.106400	-0.103736	-0.140903	-0.122320	-0.059839	-0.079152	-0.069495
RBM42_-_36120011.23-P1P2_22	0.024097	-0.044277	-0.010090	-0.025923	-0.031871	-0.028897	0.118565	0.012091	0.065328	0.006877	-0.006251	0.000313
RBM4_+_66384103.23-P1_00	-0.192181	-0.206789	-0.199485	-0.170292	-0.161702	-0.165997	-0.373519	-0.326268	-0.349894	-0.380905	-0.345413	-0.363159
RBM4_+_66384103.23-P1_02	-0.025557	-0.024260	-0.024909	-0.066185	-0.045209	-0.055697	-0.233365	-0.203443	-0.218404	-0.159676	-0.188557	-0.174116
RBM4_+_66384103.23-P1_03	-0.146860	-0.150676	-0.148768	-0.149219	-0.138612	-0.143915	-0.222530	-0.206198	-0.214364	-0.257895	-0.256936	-0.257416
RBM4_+_66384103.23-P1_07	-0.155783	-0.190669	-0.173226	-0.175567	-0.160399	-0.167983	-0.140544	-0.194448	-0.167496	-0.227000	-0.286575	-0.256787
RBM4_+_66384103.23-P1_08	-0.031276	-0.124221	-0.077749	-0.029536	-0.067728	-0.048632	0.009985	-0.079450	-0.034732	-0.080289	-0.091258	-0.085773
RBM4_+_66384103.23-P1_09	-0.023089	0.023552	0.000231	-0.042216	-0.000940	-0.021578	-0.071267	-0.061258	-0.066262	-0.056788	-0.075347	-0.066067
RBM4_+_66384103.23-P1_197	-0.017118	0.001536	-0.007791	-0.031252	-0.017984	-0.024618	0.068456	0.032625	0.050540	0.027094	0.034187	0.030640
RBM4_-_66384112.23-P1_00	-0.208605	-0.137178	-0.172891	-0.134855	-0.103680	-0.119268	-0.212833	-0.244251	-0.228542	-0.324086	-0.334125	-0.329105
RBM4_-_66384112.23-P1_106	-0.093242	-0.032986	-0.063114	-0.106696	-0.059114	-0.082905	-0.004807	-0.165415	-0.085111	-0.196588	-0.236184	-0.216386
RBM4_-_66384112.23-P1_116	-0.109789	-0.080198	-0.094994	-0.111116	-0.066526	-0.088821	-0.200825	-0.123582	-0.162203	-0.248483	-0.195483	-0.221983
RBM4_-_66384112.23-P1_126	0.028291	-0.021316	0.003487	0.002149	-0.004762	-0.001306	-0.098474	-0.011031	-0.054753	-0.058120	-0.034295	-0.046208
RBM4_-_66384112.23-P1_13	0.006942	-0.000913	0.003015	0.006796	-0.011919	-0.002561	-0.000993	-0.057229	-0.029111	-0.056375	-0.073329	-0.064852
RBM4_-_66384112.23-P1_213	-0.102493	-0.056030	-0.079262	-0.077796	-0.080748	-0.079272	-0.155919	-0.147618	-0.151769	-0.155913	-0.186485	-0.171199
RBM7_+_114271485.23-P1P2_00	-0.032460	-0.023068	-0.027764	-0.019075	-0.038475	-0.028775	-0.037082	-0.008981	-0.023032	-0.048692	-0.020428	-0.034560
RBM7_+_114271574.23-P1P2_00	-0.008102	-0.087981	-0.048041	-0.051527	-0.058950	-0.055238	-0.116870	-0.101382	-0.109126	-0.118321	-0.049373	-0.083847
RBM7_+_114271574.23-P1P2_01	-0.015284	-0.059377	-0.037331	-0.024383	-0.044560	-0.034472	-0.000636	-0.136656	-0.068646	-0.093204	-0.117798	-0.105501
RBM7_+_114271574.23-P1P2_03	-0.049234	0.009723	-0.019755	-0.041183	-0.058774	-0.049979	-0.048550	-0.063886	-0.056218	-0.096715	-0.057713	-0.077214
RBM7_+_114271574.23-P1P2_06	-0.020588	-0.011408	-0.015998	-0.010669	0.008668	-0.001000	-0.057738	-0.091135	-0.074436	-0.043553	-0.038527	-0.041040
RBM7_+_114271574.23-P1P2_09	-0.007325	-0.018490	-0.012907	-0.021937	0.004792	-0.008572	0.004234	0.002143	0.003188	-0.072703	-0.036234	-0.054469
RBM7_+_114271574.23-P1P2_10	0.000311	-0.016743	-0.008216	-0.003665	-0.001690	-0.002677	-0.012993	-0.086967	-0.049980	-0.041666	-0.062041	-0.051854
RBM7_+_114271574.23-P1P2_16	-0.008147	0.007302	-0.000422	-0.000802	-0.030400	-0.015601	0.001960	-0.001647	0.000157	-0.014439	-0.037770	-0.026104
RBM7_+_114271574.23-P1P2_167	-0.026664	-0.045230	-0.035947	-0.036253	-0.055070	-0.045661	-0.079408	-0.067599	-0.073503	-0.101241	-0.075120	-0.088181
RBM7_+_114271574.23-P1P2_188	-0.048664	-0.086266	-0.067465	-0.037494	-0.099046	-0.068270	-0.064070	-0.185261	-0.124666	-0.124275	-0.163754	-0.144015
RBM8A_-_145507837.23-P1P2_00	-0.208669	-0.237659	-0.223164	-0.201848	-0.175462	-0.188655	-0.141994	-0.269769	-0.205881	-0.134417	-0.194856	-0.164637
RBM8A_-_145507837.23-P1P2_01	-0.106748	-0.145016	-0.125882	-0.112869	-0.092412	-0.102641	-0.452433	-0.298010	-0.375222	-0.156166	-0.130912	-0.143539
RBM8A_-_145507837.23-P1P2_06	0.014359	0.046265	0.030312	-0.013819	0.020361	0.003271	0.101061	-0.015223	0.042919	-0.014766	0.004035	-0.005365
RBM8A_-_145507837.23-P1P2_10	-0.098684	-0.142408	-0.120546	-0.087347	-0.115962	-0.101655	-0.204775	-0.215212	-0.209994	-0.122580	-0.152054	-0.137317
RBM8A_-_145507837.23-P1P2_219	-0.111336	-0.060161	-0.085748	-0.087385	-0.050093	-0.068739	-0.489927	-0.080590	-0.285259	-0.138235	-0.143403	-0.140819
RBM8A_-_145507844.23-P1P2_00	-0.240433	-0.282460	-0.261446	-0.073551	-0.203769	-0.138660	-0.301342	-0.222449	-0.261896	-0.253860	-0.299810	-0.276835
RBM8A_-_145507844.23-P1P2_03	-0.194255	-0.101090	-0.147673	-0.127621	-0.222676	-0.175148	-0.132943	-0.356939	-0.244941	-0.235377	-0.244003	-0.239690
RBM8A_-_145507844.23-P1P2_04	-0.101393	-0.063368	-0.082381	-0.082454	-0.056873	-0.069663	-0.198869	-0.084536	-0.141703	-0.064696	-0.103907	-0.084301
RBM8A_-_145507844.23-P1P2_10	-0.134561	-0.144233	-0.139397	-0.160706	-0.142312	-0.151509	-0.147651	-0.263507	-0.205579	-0.126657	-0.221496	-0.174077
RBM8A_-_145507844.23-P1P2_189	-0.439266	-0.210778	-0.325022	-0.215140	-0.169386	-0.192263	-0.466759	-0.284522	-0.375640	-0.205425	-0.224092	-0.214759
RBMX2_+_129535959.23-P1P2_00	0.016881	-0.010237	0.003322	0.020494	-0.018297	0.001099	-0.428940	-0.363837	-0.396388	-0.248996	-0.287295	-0.268146
RBMX2_+_129535959.23-P1P2_02	-0.003904	-0.021965	-0.012934	0.011201	-0.021135	-0.004967	-0.188377	-0.201561	-0.194969	-0.154792	-0.178564	-0.166678
RBMX2_+_129535959.23-P1P2_06	-0.030978	-0.066627	-0.048803	0.000306	-0.019963	-0.009829	-0.091682	-0.100727	-0.096204	-0.184661	-0.077496	-0.131078
RBMX2_+_129535959.23-P1P2_08	0.009977	-0.022070	-0.006046	0.021625	-0.012828	0.004399	-0.111609	-0.124321	-0.117965	-0.084913	-0.063795	-0.074354
RBMX2_+_129535959.23-P1P2_17	-0.014252	-0.043140	-0.028696	0.007331	-0.010123	-0.001396	-0.047221	-0.126997	-0.087109	-0.070847	-0.116129	-0.093488
RBMX2_-_129536058.23-P1P2_00	-0.118434	-0.156908	-0.137671	-0.112241	-0.134037	-0.123139	-0.429145	-0.541232	-0.485189	-0.288044	-0.392954	-0.340499
RBMX2_-_129536058.23-P1P2_03	-0.107664	-0.120155	-0.113910	-0.085936	-0.084959	-0.085448	-0.389949	-0.370896	-0.380423	-0.209560	-0.237241	-0.223400
RBMX2_-_129536058.23-P1P2_04	-0.002091	-0.088127	-0.045109	-0.025014	-0.051328	-0.038171	-0.223919	-0.301123	-0.262521	-0.161532	-0.205390	-0.183461
RBMX2_-_129536058.23-P1P2_06	0.004498	-0.051069	-0.023286	0.008235	-0.035085	-0.013425	-0.122407	-0.102706	-0.112557	-0.059313	-0.058336	-0.058825
RBMX2_-_129536058.23-P1P2_273	-0.006620	0.018305	0.005842	-0.011968	0.010172	-0.000898	-0.111261	-0.099579	-0.105420	-0.098577	-0.089457	-0.094017
RBMX_+_135962479.23-P1P2_00	-0.147622	-0.190858	-0.169240	-0.094505	-0.170421	-0.132463	-0.383171	-0.390923	-0.387047	-0.275865	-0.257445	-0.266655
RBMX_+_135962479.23-P1P2_01	-0.140471	-0.135045	-0.137758	-0.124355	-0.083350	-0.103852	-0.172498	-0.334838	-0.253668	-0.192745	-0.230990	-0.211867
RBMX_+_135962479.23-P1P2_03	-0.104416	-0.066914	-0.085665	-0.100444	-0.030715	-0.065579	-0.161677	-0.145237	-0.153457	-0.167081	-0.106021	-0.136551
RBMX_+_135962479.23-P1P2_05	0.036383	-0.001261	0.017561	-0.010026	-0.000296	-0.005161	-0.022456	-0.095181	-0.058819	-0.041856	-0.093339	-0.067597
RBMX_+_135962479.23-P1P2_12	-0.029732	-0.025788	-0.027760	-0.033357	-0.024209	-0.028783	-0.087761	-0.154718	-0.121240	-0.066143	-0.122605	-0.094374
RBMX_-_135962895.23-P1P2_00	-0.245671	-0.292803	-0.269237	-0.214001	-0.243567	-0.228784	-0.705540	-0.530757	-0.618148	-0.331310	-0.366588	-0.348949
RBMX_-_135962895.23-P1P2_03	-0.308055	-0.281189	-0.294622	-0.382672	-0.206888	-0.294780	-0.354714	-0.575244	-0.464979	-0.323696	-0.373474	-0.348585
RBMX_-_135962895.23-P1P2_08	0.025677	-0.013106	0.006285	0.027998	0.018265	0.023131	0.046728	-0.070062	-0.011667	-0.033602	-0.039805	-0.036704
RBMX_-_135962895.23-P1P2_14	-0.217456	-0.201557	-0.209506	-0.235778	-0.187702	-0.211740	-0.604230	-0.521057	-0.562644	-0.292650	-0.362653	-0.327652
RBMX_-_135962895.23-P1P2_207	-0.007119	-0.026750	-0.016935	-0.018552	-0.022900	-0.020726	-0.068220	-0.111008	-0.089614	-0.056836	-0.117833	-0.087335
RBX1_+_41347427.23-P1P2_00	-0.098439	-0.108200	-0.103320	-0.112154	-0.112849	-0.112501	-0.323279	-0.367354	-0.345316	-0.226953	-0.276396	-0.251674
RBX1_+_41347427.23-P1P2_04	0.003471	0.011680	0.007576	0.003287	-0.012911	-0.004812	0.040512	-0.045092	-0.002290	-0.036239	-0.030080	-0.033160
RBX1_+_41347427.23-P1P2_172	-0.002845	-0.011240	-0.007042	0.000301	0.004936	0.002618	0.028913	0.010619	0.019766	-0.038175	-0.034907	-0.036541
RBX1_+_41347427.23-P1P2_175	-0.012290	-0.059657	-0.035973	-0.048954	-0.051602	-0.050278	-0.050361	-0.145815	-0.098088	-0.094767	-0.076567	-0.085667
RBX1_+_41347427.23-P1P2_187	-0.004203	-0.048312	-0.026258	-0.026294	-0.036735	-0.031515	-0.088045	-0.158688	-0.123367	-0.070696	-0.096688	-0.083692
RBX1_-_41347436.23-P1P2_00	-0.331594	-0.280712	-0.306153	-0.247113	-0.193406	-0.220259	-0.375963	-0.498031	-0.436997	-0.296240	-0.442695	-0.369468
RBX1_-_41347436.23-P1P2_03	-0.278578	-0.231109	-0.254843	-0.241881	-0.215309	-0.228595	-0.373317	-0.216013	-0.294665	-0.280129	-0.250537	-0.265333
RBX1_-_41347436.23-P1P2_06	-0.257121	-0.187475	-0.222298	-0.287357	-0.186231	-0.236794	-0.491981	-0.436451	-0.464216	-0.328095	-0.356022	-0.342058
RBX1_-_41347436.23-P1P2_08	-0.195209	-0.157619	-0.176414	-0.115251	-0.124091	-0.119671	-0.151680	-0.185545	-0.168613	-0.157908	-0.156618	-0.157263
RBX1_-_41347436.23-P1P2_10	-0.067185	-0.032701	-0.049943	-0.082063	-0.041499	-0.061781	-0.052762	-0.084565	-0.068664	-0.101147	-0.052832	-0.076989
RCC1_+_28844815.23-P2_00	-0.263279	-0.240954	-0.252117	-0.229518	-0.237567	-0.233543	-0.775281	-0.851102	-0.813191	-0.394907	-0.405741	-0.400324
RCC1_+_28844815.23-P2_02	-0.147087	-0.180293	-0.163690	-0.170275	-0.153232	-0.161754	-0.406781	-0.397327	-0.402054	-0.247447	-0.273467	-0.260457
RCC1_+_28844815.23-P2_04	-0.055490	-0.041974	-0.048732	-0.058874	-0.052711	-0.055792	-0.070009	-0.160997	-0.115503	-0.098123	-0.086521	-0.092322
RCC1_+_28844815.23-P2_05	0.018489	-0.060025	-0.020768	-0.029640	-0.052059	-0.040850	-0.121789	-0.232857	-0.177323	-0.132067	-0.157739	-0.144903
RCC1_+_28844815.23-P2_116	-0.162812	-0.161054	-0.161933	-0.197185	-0.164677	-0.180931	-0.398474	-0.483556	-0.441015	-0.222522	-0.307161	-0.264841
RCC1_-_28844824.23-P2_00	-0.309817	-0.405518	-0.357667	-0.255310	-0.376912	-0.316111	-0.613412	-0.682909	-0.648160	-0.339965	-0.455356	-0.397661
RCC1_-_28844824.23-P2_01	-0.173473	-0.190968	-0.182221	-0.140655	-0.186529	-0.163592	-0.319291	-0.347893	-0.333592	-0.254294	-0.223356	-0.238825
RCC1_-_28844824.23-P2_03	-0.103932	-0.149609	-0.126770	-0.085834	-0.119352	-0.102593	-0.254618	-0.397476	-0.326047	-0.199080	-0.262822	-0.230951
RCC1_-_28844824.23-P2_181	-0.188922	-0.202907	-0.195914	-0.146914	-0.188521	-0.167718	-0.189639	-0.425966	-0.307803	-0.097303	-0.294211	-0.195757
RCC1_-_28844824.23-P2_229	-0.212605	-0.218398	-0.215502	-0.168877	-0.179005	-0.173941	-0.458065	-0.382227	-0.420146	-0.256811	-0.261357	-0.259084
RCC2_+_17765720.23-P2_00	-0.016481	0.005203	-0.005639	0.005016	-0.008086	-0.001535	-0.033705	-0.009075	-0.021390	-0.069160	-0.092795	-0.080977
RCC2_+_17765720.23-P2_02	-0.030625	-0.035598	-0.033111	-0.005167	-0.029136	-0.017151	-0.098163	-0.079559	-0.088861	-0.096639	-0.091921	-0.094280
RCC2_+_17765720.23-P2_04	-0.023200	0.020253	-0.001473	0.013070	0.006542	0.009806	0.019622	0.007855	0.013739	-0.051769	-0.027897	-0.039833
RCC2_+_17765720.23-P2_05	-0.033926	-0.029895	-0.031911	-0.010756	-0.017932	-0.014344	-0.003064	-0.103808	-0.053436	-0.035122	-0.083745	-0.059434
RCC2_+_17765720.23-P2_08	0.017341	-0.005864	0.005738	-0.001739	0.009241	0.003751	-0.169023	-0.029494	-0.099259	-0.081733	-0.079482	-0.080607
RCC2_+_17765720.23-P2_13	0.019150	-0.002062	0.008544	-0.004288	-0.002505	-0.003397	0.052494	-0.081022	-0.014264	0.037448	0.003296	0.020372
RCC2_+_17765720.23-P2_15	-0.013682	-0.002107	-0.007895	-0.017326	-0.025561	-0.021444	0.035258	0.029800	0.032529	-0.007536	-0.094362	-0.050949
RCC2_+_17765720.23-P2_217	-0.017357	-0.012864	-0.015110	-0.017413	0.006951	-0.005231	-0.045117	-0.022923	-0.034020	-0.073862	-0.097382	-0.085622
RCC2_+_17765720.23-P2_22	-0.015920	-0.008277	-0.012098	-0.018412	-0.001531	-0.009971	0.026157	-0.049030	-0.011437	0.004988	-0.005814	-0.000413
RCC2_+_17765804.23-P2_00	0.030744	-0.002091	0.014326	0.024076	-0.005401	0.009337	-0.053205	-0.125646	-0.089426	-0.043785	-0.129684	-0.086735
RCCD1_-_91500348.23-P2_00	0.004461	-0.038183	-0.016861	0.030898	-0.014766	0.008066	-0.093894	-0.061956	-0.077925	-0.093434	-0.035045	-0.064240
RCCD1_-_91500348.23-P2_03	0.014471	-0.008912	0.002780	-0.011395	0.001409	-0.004993	-0.153892	-0.107201	-0.130546	-0.074548	-0.094594	-0.084571
RCCD1_-_91500348.23-P2_07	-0.029003	-0.025220	-0.027111	-0.003687	-0.013133	-0.008410	0.036814	-0.076432	-0.019809	-0.008376	-0.007230	-0.007803
RCCD1_-_91500348.23-P2_10	-0.015398	-0.004173	-0.009785	-0.005592	-0.018244	-0.011918	0.010794	-0.024091	-0.006649	-0.001432	-0.017399	-0.009415
RCCD1_-_91500348.23-P2_104	-0.051111	0.032385	-0.009363	-0.010945	0.016096	0.002575	0.009611	0.045036	0.027324	0.034228	0.021519	0.027873
RCCD1_-_91500418.23-P2_00	0.013561	-0.006790	0.003386	-0.008457	-0.023210	-0.015834	-0.346871	-0.302925	-0.324898	-0.249383	-0.238781	-0.244082
RCCD1_-_91500418.23-P2_06	0.022172	0.020795	0.021483	-0.006071	0.001545	-0.002263	-0.053394	-0.044017	-0.048705	-0.108522	-0.072130	-0.090326
RCCD1_-_91500418.23-P2_08	-0.054313	-0.013256	-0.033785	-0.063828	-0.009462	-0.036645	0.187362	0.023206	0.105284	0.013485	-0.054834	-0.020674
RCCD1_-_91500418.23-P2_09	-0.022854	-0.000749	-0.011801	-0.004080	-0.003670	-0.003875	-0.127055	-0.105968	-0.116511	-0.133440	-0.113669	-0.123555
RCCD1_-_91500418.23-P2_13	-0.027648	0.001650	-0.012999	-0.041071	-0.017978	-0.029524	-0.031197	-0.344621	-0.187909	-0.179033	-0.304052	-0.241543
RCL1_+_4792987.23-P1P2_00	-0.287299	-0.423862	-0.355580	-0.352108	-0.312257	-0.332182	-0.603571	-0.531892	-0.567731	-0.414384	-0.411338	-0.412861
RCL1_+_4792987.23-P1P2_04	-0.308902	-0.288291	-0.298596	-0.292792	-0.277765	-0.285278	-0.211614	-0.369702	-0.290658	-0.230502	-0.313720	-0.272111
RCL1_+_4792987.23-P1P2_05	-0.034352	0.004607	-0.014873	-0.031498	-0.025401	-0.028450	-0.154064	-0.116474	-0.135269	-0.096998	-0.123358	-0.110178
RCL1_+_4792987.23-P1P2_12	-0.281004	-0.355324	-0.318164	-0.286172	-0.295013	-0.290592	-0.336604	-0.466672	-0.401638	-0.361406	-0.388431	-0.374918
RCL1_+_4792987.23-P1P2_15	-0.087257	-0.139700	-0.113478	-0.121417	-0.135517	-0.128467	-0.294689	-0.223934	-0.259312	-0.209238	-0.214451	-0.211844
RCL1_+_4792990.23-P1P2_00	-0.356853	-0.417954	-0.387404	-0.317282	-0.280029	-0.298656	-0.643553	-0.608320	-0.625937	-0.456768	-0.450528	-0.453648
RCL1_+_4792990.23-P1P2_01	-0.366661	-0.466071	-0.416366	-0.442030	-0.360200	-0.401115	-0.422206	-0.426899	-0.424553	-0.358331	-0.442463	-0.400397
RCL1_+_4792990.23-P1P2_02	-0.309649	-0.406462	-0.358055	-0.308400	-0.268336	-0.288368	-0.482451	-0.410058	-0.446254	-0.610287	-0.401710	-0.505999
RCL1_+_4792990.23-P1P2_03	0.006009	-0.018604	-0.006298	0.003279	-0.014123	-0.005422	-0.122653	0.035471	-0.043591	-0.067751	-0.005359	-0.036555
RCL1_+_4792990.23-P1P2_14	-0.038284	-0.093199	-0.065741	-0.076017	-0.111829	-0.093923	-0.223925	-0.147963	-0.185944	-0.136572	-0.160575	-0.148574
RCOR1_-_103058986.23-P1P2_00	-0.007037	-0.020218	-0.013628	0.000425	-0.002094	-0.000835	-0.049822	-0.023944	-0.036883	-0.057810	-0.043151	-0.050481
RCOR1_-_103058986.23-P1P2_02	-0.025419	0.000964	-0.012227	-0.001484	0.007071	0.002794	0.093176	0.039717	0.066446	-0.020493	0.010917	-0.004788
RCOR1_-_103058986.23-P1P2_09	0.017365	-0.024727	-0.003681	0.015249	-0.002754	0.006248	-0.004266	-0.020179	-0.012222	-0.027729	-0.043330	-0.035530
RCOR1_-_103058986.23-P1P2_10	-0.001707	-0.014042	-0.007874	0.000698	-0.003967	-0.001634	-0.044976	0.049766	0.002395	-0.010471	0.030570	0.010050
RCOR1_-_103058986.23-P1P2_11	0.002456	0.055133	0.028794	0.000623	0.025499	0.013061	-0.043276	0.032830	-0.005223	-0.026781	0.000417	-0.013182
RCOR1_-_103058986.23-P1P2_137	-0.018839	0.004389	-0.007225	0.001982	0.000605	0.001293	-0.063719	-0.014415	-0.039067	-0.034680	-0.048653	-0.041666
RCOR1_-_103058986.23-P1P2_145	0.006516	0.002282	0.004399	-0.015119	-0.027205	-0.021162	-0.068753	0.033023	-0.017865	-0.040685	0.005438	-0.017623
RCOR1_-_103058986.23-P1P2_18	0.010500	0.051679	0.031090	-0.046918	0.058017	0.005549	-0.107901	0.012983	-0.047459	-0.050140	0.057339	0.003599
RCOR1_-_103058986.23-P1P2_19	-0.010653	-0.041974	-0.026313	-0.011329	-0.043092	-0.027211	-0.024060	-0.011397	-0.017729	0.003296	0.029586	0.016441
RCOR1_-_103059261.23-P1P2_00	-0.001154	-0.038818	-0.019986	0.013831	0.004949	0.009390	-0.060672	-0.031580	-0.046126	-0.006253	-0.012209	-0.009231
REC8_+_24641325.23-P1P2_00	-0.074234	-0.031379	-0.052806	-0.032688	-0.042744	-0.037716	-0.274323	-0.223856	-0.249089	-0.218577	-0.219615	-0.219096
REC8_+_24641325.23-P1P2_01	-0.049450	-0.034111	-0.041780	-0.047766	-0.042999	-0.045383	-0.367510	-0.351152	-0.359331	-0.281107	-0.250719	-0.265913
REC8_+_24641325.23-P1P2_05	0.014217	-0.024056	-0.004920	0.019832	-0.008594	0.005619	-0.120337	-0.057175	-0.088756	-0.130544	-0.067555	-0.099050
REC8_+_24641325.23-P1P2_12	-0.002784	-0.024102	-0.013443	0.014708	-0.020058	-0.002675	-0.063557	-0.054727	-0.059142	-0.012001	-0.052258	-0.032129
REC8_+_24641325.23-P1P2_125	-0.027683	-0.028049	-0.027866	0.009392	0.008048	0.008720	-0.186340	-0.077228	-0.131784	-0.061887	-0.068840	-0.065363
REC8_-_24641324.23-P1P2_00	0.005992	0.019396	0.012694	-0.006631	0.004256	-0.001188	-0.141434	-0.121854	-0.131644	-0.135417	-0.153161	-0.144289
REC8_-_24641324.23-P1P2_02	-0.001188	-0.037135	-0.019162	0.003128	-0.028071	-0.012472	-0.063230	-0.195860	-0.129545	-0.068069	-0.141576	-0.104822
REC8_-_24641324.23-P1P2_134	-0.065514	-0.025876	-0.045695	-0.054585	-0.033513	-0.044049	-0.197877	-0.215119	-0.206498	-0.162589	-0.157247	-0.159918
REC8_-_24641324.23-P1P2_18	0.016760	0.014089	0.015425	0.007878	-0.002481	0.002698	-0.007880	0.023794	0.007957	0.029150	0.030552	0.029851
REC8_-_24641324.23-P1P2_233	0.006823	-0.001460	0.002682	0.016192	0.002106	0.009149	0.020321	-0.062177	-0.020928	0.020774	-0.026729	-0.002977
RESP18_-_220197233.23-P1P2_00	-0.144849	-0.115700	-0.130274	-0.160138	-0.109483	-0.134811	-0.601560	-0.518688	-0.560124	-0.283668	-0.286222	-0.284945
RESP18_-_220197233.23-P1P2_04	-0.078690	-0.064248	-0.071469	-0.075025	-0.057842	-0.066434	-0.257291	-0.366486	-0.311888	-0.241229	-0.244625	-0.242927
RESP18_-_220197233.23-P1P2_06	-0.039738	-0.011666	-0.025702	-0.012754	0.007455	-0.002649	-0.368702	-0.183908	-0.276305	-0.162626	-0.176542	-0.169584
RESP18_-_220197233.23-P1P2_08	-0.060334	-0.086825	-0.073579	-0.066253	-0.080515	-0.073384	-0.360605	-0.353345	-0.356975	-0.220483	-0.253784	-0.237133
RESP18_-_220197233.23-P1P2_09	0.033102	-0.016312	0.008395	0.010048	-0.060130	-0.025041	-0.044877	-0.280059	-0.162468	-0.103016	-0.140547	-0.121781
RESP18_-_220197233.23-P1P2_14	-0.018873	0.021966	0.001546	-0.022046	0.019475	-0.001285	-0.121254	-0.076156	-0.098705	-0.052110	-0.035570	-0.043840
RESP18_-_220197233.23-P1P2_15	-0.104506	-0.101027	-0.102766	-0.113517	-0.095719	-0.104618	-0.295960	-0.438752	-0.367356	-0.183993	-0.260612	-0.222302
RESP18_-_220197233.23-P1P2_200	-0.071960	-0.128382	-0.100171	-0.060437	-0.091379	-0.075908	-0.339862	-0.369080	-0.354471	-0.268469	-0.376988	-0.322729
RESP18_-_220197233.23-P1P2_22	-0.003995	-0.006532	-0.005264	-0.009185	-0.013694	-0.011439	-0.064051	-0.035227	-0.049639	-0.064785	-0.038649	-0.051717
RESP18_-_220197397.23-P1P2_00	-0.042473	-0.033401	-0.037937	-0.016181	-0.009485	-0.012833	-0.138464	-0.099650	-0.119057	-0.012933	-0.025429	-0.019181
REXO1_-_1848270.23-P1P2_00	-0.023503	0.005773	-0.008865	0.000810	-0.023672	-0.011431	-0.108154	-0.060834	-0.084494	-0.009980	-0.056775	-0.033378
REXO1_-_1848621.23-P1P2_00	-0.037544	-0.011774	-0.024659	-0.013219	-0.034142	-0.023681	-0.073608	-0.133429	-0.103519	-0.089922	-0.071788	-0.080855
REXO1_-_1848621.23-P1P2_02	-0.016795	-0.025978	-0.021387	-0.022622	-0.025664	-0.024143	-0.087586	-0.094290	-0.090938	-0.047442	-0.090842	-0.069142
REXO1_-_1848621.23-P1P2_03	-0.051671	-0.037203	-0.044437	-0.032059	-0.007650	-0.019854	-0.138784	-0.115457	-0.127121	-0.057476	-0.062789	-0.060133
REXO1_-_1848621.23-P1P2_08	0.029495	-0.001524	0.013985	0.008953	-0.023362	-0.007205	-0.013754	-0.046393	-0.030074	-0.054358	-0.005330	-0.029844
REXO1_-_1848621.23-P1P2_10	0.004391	-0.011279	-0.003444	0.016663	-0.017889	-0.000613	-0.029955	-0.006407	-0.018181	0.027145	0.005464	0.016305
REXO1_-_1848621.23-P1P2_121	-0.006714	-0.048858	-0.027786	-0.023216	-0.037677	-0.030446	-0.147555	-0.022139	-0.084847	-0.042816	-0.055013	-0.048915
REXO1_-_1848621.23-P1P2_138	-0.022787	-0.016602	-0.019694	-0.038595	-0.008150	-0.023373	-0.200470	-0.203036	-0.201753	-0.099357	-0.126961	-0.113159
REXO1_-_1848621.23-P1P2_23	-0.006811	-0.003222	-0.005016	-0.003827	0.011087	0.003630	0.024459	-0.000605	0.011927	0.003624	-0.012307	-0.004342
REXO1_-_1848621.23-P1P2_273	-0.022379	-0.066028	-0.044204	-0.015182	-0.021136	-0.018159	0.011644	-0.088839	-0.038597	-0.065556	-0.128679	-0.097117
REXO2_+_114310243.23-P1P2_00	-0.151100	-0.130944	-0.141022	-0.216498	-0.225033	-0.220766	-0.527252	-0.417637	-0.472444	-0.379679	-0.470105	-0.424892
REXO2_+_114310243.23-P1P2_03	-0.018113	0.017920	-0.000096	-0.022199	0.007050	-0.007574	-0.031807	-0.106680	-0.069243	-0.055017	-0.106716	-0.080866
REXO2_+_114310243.23-P1P2_07	-0.036873	-0.062407	-0.049640	-0.075963	-0.102671	-0.089317	-0.209715	-0.247840	-0.228778	-0.254118	-0.241297	-0.247708
REXO2_+_114310243.23-P1P2_169	0.013747	-0.040372	-0.013313	-0.004284	-0.043037	-0.023661	-0.186638	-0.194807	-0.190723	-0.183236	-0.177118	-0.180177
REXO2_+_114310243.23-P1P2_225	0.012224	-0.015168	-0.001472	0.004101	-0.003670	0.000215	0.032250	-0.007586	0.012332	0.005755	0.008268	0.007011
REXO2_-_114310257.23-P1P2_00	-0.263422	-0.190613	-0.227017	-0.306604	-0.303281	-0.304943	-0.636501	-0.510846	-0.573674	-0.453421	-0.515162	-0.484292
REXO2_-_114310257.23-P1P2_02	-0.101212	-0.040230	-0.070721	-0.131961	-0.124168	-0.128065	-0.309601	-0.307114	-0.308357	-0.307126	-0.292995	-0.300061
REXO2_-_114310257.23-P1P2_08	-0.076022	-0.134864	-0.105443	-0.168715	-0.162128	-0.165421	-0.319013	-0.388742	-0.353877	-0.265101	-0.315056	-0.290078
REXO2_-_114310257.23-P1P2_150	-0.085517	-0.078417	-0.081967	-0.128663	-0.155175	-0.141919	-0.292629	-0.287387	-0.290008	-0.331340	-0.288156	-0.309748
REXO2_-_114310257.23-P1P2_273	-0.020986	-0.052865	-0.036925	-0.042304	-0.051476	-0.046890	-0.308814	-0.156216	-0.232515	-0.240780	-0.227135	-0.233957
RFC1_+_39367740.23-P1P2_00	0.025647	-0.029010	-0.001682	-0.013212	-0.022390	-0.017801	-0.246653	-0.125635	-0.186144	-0.098119	-0.113478	-0.105799
RFC1_+_39367740.23-P1P2_01	0.001658	0.010771	0.006214	-0.011898	0.018985	0.003543	-0.117173	-0.106174	-0.111673	-0.124214	-0.076987	-0.100600
RFC1_+_39367740.23-P1P2_03	-0.069101	-0.013240	-0.041170	-0.021886	-0.027529	-0.024707	-0.016981	-0.122315	-0.069648	-0.056985	-0.090217	-0.073601
RFC1_+_39367740.23-P1P2_19	0.010532	0.024339	0.017435	0.002421	0.009444	0.005933	0.022836	0.025939	0.024388	0.013828	0.036234	0.025031
RFC1_+_39367740.23-P1P2_23	-0.019617	0.013712	-0.002953	-0.012378	0.008230	-0.002074	-0.085824	-0.025132	-0.055478	-0.028998	-0.003341	-0.016169
RFC1_+_39367944.23-P1P2_00	-0.234468	-0.175548	-0.205008	-0.171817	-0.227284	-0.199551	-0.219526	-0.355076	-0.287301	-0.222423	-0.251571	-0.236997
RFC1_+_39367944.23-P1P2_01	-0.165330	-0.105333	-0.135331	-0.167251	-0.116284	-0.141768	-0.301205	-0.244028	-0.272617	-0.218570	-0.223356	-0.220963
RFC1_+_39367944.23-P1P2_06	-0.044720	-0.010860	-0.027790	0.015963	0.005070	0.010517	-0.024126	-0.017876	-0.021001	-0.008246	0.001704	-0.003271
RFC1_+_39367944.23-P1P2_152	-0.096539	-0.061649	-0.079094	-0.039824	-0.073339	-0.056581	-0.160103	-0.235135	-0.197619	-0.098813	-0.138807	-0.118810
RFC1_+_39367944.23-P1P2_176	-0.059702	-0.042995	-0.051348	-0.028570	-0.064755	-0.046663	-0.039221	-0.025360	-0.032291	-0.075272	-0.056099	-0.065686
RFC2_+_73668703.23-P1P2_00	-0.545925	-0.372271	-0.459098	-0.375544	-0.327641	-0.351593	-0.330702	-0.458608	-0.394655	-0.322899	-0.432903	-0.377901
RFC2_+_73668703.23-P1P2_05	-0.052731	-0.039457	-0.046094	-0.035032	-0.021378	-0.028205	-0.105439	-0.190587	-0.148013	-0.049744	-0.109728	-0.079736
RFC2_+_73668703.23-P1P2_08	-0.350630	-0.372483	-0.361556	-0.278017	-0.328641	-0.303329	-0.229138	-0.335709	-0.282424	-0.305352	-0.212146	-0.258749
RFC2_+_73668703.23-P1P2_09	-0.198636	-0.339314	-0.268975	-0.165807	-0.369614	-0.267711	-0.360297	-0.298226	-0.329262	-0.185072	-0.242038	-0.213555
RFC2_+_73668703.23-P1P2_10	-0.112117	-0.142476	-0.127296	-0.124341	-0.081220	-0.102780	-0.082858	-0.260288	-0.171573	-0.109541	-0.163560	-0.136550
RFC2_+_73668706.23-P1P2_00	-0.316893	-0.412538	-0.364715	-0.316740	-0.368308	-0.342524	-0.488164	-0.562623	-0.525393	-0.320310	-0.403253	-0.361782
RFC2_+_73668706.23-P1P2_04	-0.230067	-0.325297	-0.277682	-0.225987	-0.289296	-0.257641	-0.361985	-0.398102	-0.380044	-0.186197	-0.244793	-0.215495
RFC2_+_73668706.23-P1P2_07	-0.122023	-0.052341	-0.087182	-0.079497	-0.073831	-0.076664	-0.210747	-0.225586	-0.218167	-0.150700	-0.149016	-0.149858
RFC2_+_73668706.23-P1P2_19	-0.033436	0.032430	-0.000503	-0.037795	0.012301	-0.012747	-0.096368	-0.071147	-0.083758	-0.080551	-0.045419	-0.062985
RFC2_+_73668706.23-P1P2_210	-0.098498	-0.106024	-0.102261	-0.096698	-0.073004	-0.084851	-0.216937	-0.109504	-0.163220	-0.117529	-0.060602	-0.089066
RFC3_+_34392320.23-P1P2_00	-0.429298	-0.441772	-0.435535	-0.342427	-0.302466	-0.322446	-0.602661	-0.689080	-0.645870	-0.529183	-0.489611	-0.509397
RFC3_+_34392320.23-P1P2_01	-0.295399	-0.207002	-0.251200	-0.201846	-0.142455	-0.172150	-0.306538	-0.173865	-0.240202	-0.177824	-0.142781	-0.160302
RFC3_+_34392320.23-P1P2_02	-0.376659	-0.358436	-0.367548	-0.306008	-0.249853	-0.277931	-0.436859	-0.321932	-0.379396	-0.237722	-0.225531	-0.231627
RFC3_+_34392320.23-P1P2_04	-0.380677	-0.266748	-0.323713	-0.230592	-0.230890	-0.230741	-0.322445	-0.449789	-0.386117	-0.244012	-0.366107	-0.305059
RFC3_+_34392320.23-P1P2_06	-0.040719	-0.066079	-0.053399	-0.038221	-0.044533	-0.041377	-0.091453	-0.111901	-0.101677	-0.062497	-0.035156	-0.048826
RFC3_-_34392375.23-P1P2_00	-0.248347	-0.338288	-0.293317	-0.210490	-0.220837	-0.215664	-0.602188	-0.607632	-0.604910	-0.429836	-0.522355	-0.476096
RFC3_-_34392375.23-P1P2_01	-0.292911	-0.360908	-0.326910	-0.258892	-0.279965	-0.269429	-0.498598	-0.545387	-0.521993	-0.436334	-0.440963	-0.438648
RFC3_-_34392375.23-P1P2_02	-0.259668	-0.342316	-0.300992	-0.247982	-0.317601	-0.282792	-0.253874	-0.429938	-0.341906	-0.179431	-0.281298	-0.230365
RFC3_-_34392375.23-P1P2_03	-0.299459	-0.402464	-0.350962	-0.229074	-0.340181	-0.284628	-0.499196	-0.408014	-0.453605	-0.263923	-0.284940	-0.274432
RFC3_-_34392375.23-P1P2_07	-0.013510	0.006662	-0.003424	-0.006515	-0.005295	-0.005905	-0.002388	-0.115763	-0.059075	-0.073528	-0.102834	-0.088181
RFC4_+_186524226.23-P1P2_00	-0.187312	-0.303175	-0.245243	-0.211643	-0.238797	-0.225220	-0.197554	-0.296867	-0.247211	-0.175741	-0.319314	-0.247528
RFC4_+_186524226.23-P1P2_01	-0.187866	-0.200869	-0.194368	-0.141470	-0.135406	-0.138438	-0.258934	-0.220815	-0.239875	-0.170649	-0.169257	-0.169953
RFC4_+_186524226.23-P1P2_02	-0.101744	-0.087990	-0.094867	-0.118675	-0.052516	-0.085596	-0.136479	-0.179091	-0.157785	-0.110915	-0.113562	-0.112239
RFC4_+_186524226.23-P1P2_05	-0.234473	-0.232701	-0.233587	-0.198620	-0.195878	-0.197249	-0.202029	-0.317583	-0.259806	-0.167873	-0.255137	-0.211505
RFC4_+_186524226.23-P1P2_101	-0.280751	-0.250824	-0.265788	-0.208946	-0.273379	-0.241163	-0.297841	-0.301398	-0.299619	-0.211811	-0.236440	-0.224126
RFC4_+_186524236.23-P1P2_00	-0.252941	-0.296848	-0.274894	-0.201495	-0.209199	-0.205347	-0.329611	-0.499449	-0.414530	-0.279553	-0.261636	-0.270595
RFC4_+_186524236.23-P1P2_04	-0.144648	-0.211440	-0.178044	-0.154218	-0.158123	-0.156171	-0.215794	-0.237169	-0.226482	-0.124826	-0.222786	-0.173806
RFC4_+_186524236.23-P1P2_124	-0.491617	-0.403525	-0.447571	-0.456486	-0.237849	-0.347167	-0.271668	-0.455703	-0.363685	-0.243759	-0.335969	-0.289864
RFC4_+_186524236.23-P1P2_17	-0.007815	-0.016021	-0.011918	-0.024214	-0.049534	-0.036874	-0.058134	0.002323	-0.027906	-0.018307	-0.015567	-0.016937
RFC4_+_186524236.23-P1P2_229	-0.102995	-0.185281	-0.144138	-0.150466	-0.149408	-0.149937	-0.214553	-0.344590	-0.279572	-0.230149	-0.253565	-0.241857
RFC5_-_118454550.23-P1P2_00	-0.279855	-0.262195	-0.271025	-0.209250	-0.253859	-0.231555	-0.313294	-0.407795	-0.360545	-0.239733	-0.292679	-0.266206
RFC5_-_118454550.23-P1P2_01	-0.092789	-0.065165	-0.078977	-0.062031	-0.096045	-0.079038	-0.083204	-0.196814	-0.140009	-0.088994	-0.112359	-0.100677
RFC5_-_118454550.23-P1P2_10	-0.053101	0.056975	0.001937	-0.029149	0.017314	-0.005917	-0.106685	-0.099556	-0.103120	-0.030498	-0.100539	-0.065519
RFC5_-_118454550.23-P1P2_15	-0.033650	0.032095	-0.000778	-0.015233	-0.009234	-0.012234	0.083386	-0.052546	0.015420	0.045714	-0.006426	0.019644
RFC5_-_118454550.23-P1P2_174	0.060997	0.035468	0.048232	0.020640	0.013003	0.016822	-0.068939	-0.034947	-0.051943	-0.019444	-0.032498	-0.025971
RFC5_-_118454586.23-P1P2_00	-0.145257	-0.185041	-0.165149	-0.137372	-0.120827	-0.129099	-0.312515	-0.324656	-0.318586	-0.224174	-0.256233	-0.240203
RFC5_-_118454586.23-P1P2_01	-0.107208	-0.114639	-0.110923	-0.099628	-0.079060	-0.089344	-0.101305	-0.197818	-0.149562	-0.113081	-0.161597	-0.137339
RFC5_-_118454586.23-P1P2_05	-0.011723	-0.000867	-0.006295	-0.011367	0.003275	-0.004046	-0.102356	0.031462	-0.035447	-0.031342	0.005685	-0.012829
RFC5_-_118454586.23-P1P2_153	-0.150646	-0.169359	-0.160003	-0.134510	-0.126070	-0.130290	-0.330872	-0.297009	-0.313941	-0.177325	-0.236237	-0.206781
RFC5_-_118454586.23-P1P2_178	0.026194	-0.014803	0.005696	-0.001593	-0.005617	-0.003605	0.006123	0.040589	0.023356	0.015834	0.019869	0.017852
RFK_+_79009281.23-P1P2_00	0.013185	0.020752	0.016968	0.023358	-0.012173	0.005593	-0.098371	-0.094511	-0.096441	-0.059137	-0.147547	-0.103342
RFK_+_79009281.23-P1P2_01	-0.027020	-0.003544	-0.015282	-0.010755	0.005163	-0.002796	-0.005102	-0.024677	-0.014889	-0.045674	-0.045172	-0.045423
RFK_+_79009281.23-P1P2_03	0.023191	0.042035	0.032613	0.018433	0.030811	0.024622	-0.041785	-0.082388	-0.062086	-0.051493	-0.125015	-0.088254
RFK_+_79009281.23-P1P2_04	-0.013068	0.010580	-0.001244	-0.035429	0.022636	-0.006396	0.043925	-0.029192	0.007366	0.009712	-0.017702	-0.003995
RFK_+_79009281.23-P1P2_120	-0.033219	-0.017469	-0.025344	-0.002745	-0.000384	-0.001565	0.009603	0.040908	0.025256	-0.041681	0.017913	-0.011884
RFK_+_79009331.23-P1P2_00	0.001537	-0.008143	-0.003303	-0.005115	-0.046245	-0.025680	-0.240827	-0.121733	-0.181280	-0.175978	-0.101895	-0.138936
RFK_+_79009331.23-P1P2_03	-0.005706	-0.013083	-0.009394	-0.025829	0.015504	-0.005162	-0.507274	0.130413	-0.188431	-0.056833	0.011780	-0.022527
RFK_+_79009331.23-P1P2_10	-0.086087	-0.082077	-0.084082	0.079043	-0.042467	0.018288	-0.192477	0.031586	-0.080445	0.094002	0.019263	0.056632
RFK_+_79009331.23-P1P2_145	0.008488	-0.001202	0.003643	-0.045759	0.021479	-0.012140	0.162132	0.008717	0.085424	-0.044430	-0.045717	-0.045074
RFK_+_79009331.23-P1P2_23	-0.039720	0.038207	-0.000756	0.014358	0.028128	0.021243	0.022996	0.108824	0.065910	0.051442	0.046173	0.048807
RFWD3_+_74700716.23-P1P2_00	-0.046476	0.013765	-0.016355	-0.029447	-0.009344	-0.019396	-0.075569	0.090171	0.007301	-0.014985	0.022440	0.003727
RFWD3_-_74700743.23-P1P2_00	-0.040770	-0.024251	-0.032510	-0.002551	-0.045663	-0.024107	-0.104765	-0.018506	-0.061635	-0.066435	-0.051490	-0.058962
RFWD3_-_74700743.23-P1P2_01	0.006089	-0.011892	-0.002901	-0.012829	-0.013646	-0.013238	-0.021012	-0.060028	-0.040520	-0.026187	-0.047849	-0.037018
RFWD3_-_74700743.23-P1P2_02	-0.015570	0.046916	0.015673	-0.027555	0.031170	0.001807	-0.110671	-0.006349	-0.058510	-0.063498	0.009738	-0.026880
RFWD3_-_74700743.23-P1P2_03	-0.052945	-0.007314	-0.030129	-0.016390	-0.008037	-0.012213	-0.045031	-0.057247	-0.051139	-0.060831	-0.010185	-0.035508
RFWD3_-_74700743.23-P1P2_04	0.004527	-0.003692	0.000418	-0.007683	-0.016633	-0.012158	-0.108461	-0.050631	-0.079546	0.037915	-0.009645	0.014135
RFWD3_-_74700743.23-P1P2_05	0.028071	-0.021865	0.003103	0.006050	-0.026824	-0.010387	-0.071878	0.036725	-0.017577	0.015364	0.056606	0.035985
RFWD3_-_74700743.23-P1P2_10	0.001613	0.031726	0.016669	-0.007591	0.000569	-0.003511	-0.067376	0.096024	0.014324	0.018389	0.030694	0.024541
RFWD3_-_74700743.23-P1P2_138	0.018117	0.019580	0.018848	-0.007210	0.002179	-0.002515	-0.103943	0.026033	-0.038955	0.001763	0.020087	0.010925
RFWD3_-_74700743.23-P1P2_159	-0.008454	-0.002858	-0.005656	-0.016501	-0.021446	-0.018974	0.003107	-0.084669	-0.040781	-0.002396	-0.048543	-0.025470
RGP1_-_35749355.23-P1P2_00	-0.042515	0.034950	-0.003782	0.000790	0.015979	0.008384	-0.042404	-0.018405	-0.030405	-0.003517	-0.052624	-0.028071
RGP1_-_35749376.23-P1P2_00	0.002883	-0.025557	-0.011337	-0.022124	0.015011	-0.003557	0.081332	-0.010109	0.035612	-0.011479	-0.010128	-0.010803
RGP1_-_35749376.23-P1P2_01	-0.002479	0.002043	-0.000218	-0.000776	0.009288	0.004256	0.018696	-0.044449	-0.012877	-0.017997	-0.023328	-0.020663
RGP1_-_35749376.23-P1P2_07	-0.001922	-0.000118	-0.001020	0.007970	-0.004824	0.001573	0.006771	-0.069555	-0.031392	-0.018648	-0.030896	-0.024772
RGP1_-_35749376.23-P1P2_08	0.023118	0.029378	0.026248	0.035680	0.033784	0.034732	0.013107	0.000457	0.006782	-0.005529	-0.020433	-0.012981
RGP1_-_35749376.23-P1P2_09	0.014357	-0.040377	-0.013010	-0.007875	-0.006892	-0.007384	-0.017729	-0.029002	-0.023365	-0.013884	-0.042446	-0.028165
RGP1_-_35749376.23-P1P2_146	0.001230	0.010177	0.005703	0.002368	-0.016102	-0.006867	-0.093181	0.046493	-0.023344	-0.045284	-0.008637	-0.026961
RGP1_-_35749376.23-P1P2_18	0.017278	0.022326	0.019802	0.015872	0.024024	0.019948	0.055638	0.016272	0.035955	-0.001603	0.023084	0.010741
RGP1_-_35749376.23-P1P2_21	0.032004	0.001655	0.016830	0.006203	-0.003465	0.001369	-0.048635	0.013479	-0.017578	0.010024	-0.002181	0.003921
RGP1_-_35749376.23-P1P2_22	0.023990	-0.011005	0.006493	0.008451	-0.020223	-0.005886	0.016763	0.038293	0.027528	0.022042	0.014096	0.018069
RHBDL3_-_30592880.23-P1P2_00	-0.016316	-0.027753	-0.022034	-0.022340	-0.028367	-0.025354	-0.020928	-0.034959	-0.027943	-0.041144	-0.028327	-0.034735
RHBDL3_-_30593064.23-P1P2_00	-0.128948	-0.112145	-0.120547	-0.118359	-0.139382	-0.128870	-0.285451	-0.295221	-0.290336	-0.173825	-0.180417	-0.177121
RHBDL3_-_30593064.23-P1P2_02	0.006816	-0.005812	0.000502	0.002605	-0.007286	-0.002341	-0.072566	-0.026389	-0.049477	-0.070308	-0.081545	-0.075927
RHBDL3_-_30593064.23-P1P2_05	-0.068857	-0.019108	-0.043983	-0.023001	-0.011737	-0.017369	-0.074710	-0.148526	-0.111618	-0.089866	-0.107436	-0.098651
RHBDL3_-_30593064.23-P1P2_08	0.019132	0.005671	0.012402	-0.002372	-0.006012	-0.004192	-0.224593	-0.257303	-0.240948	-0.204969	-0.220825	-0.212897
RHBDL3_-_30593064.23-P1P2_107	-0.215676	-0.207057	-0.211367	-0.161840	-0.161810	-0.161825	-0.433688	-0.408197	-0.420942	-0.205336	-0.186994	-0.196165
RHBDL3_-_30593064.23-P1P2_11	-0.064830	-0.062392	-0.063611	-0.059928	-0.064753	-0.062340	-0.147546	-0.238130	-0.192838	-0.117538	-0.160660	-0.139099
RHBDL3_-_30593064.23-P1P2_150	-0.043103	-0.025606	-0.034355	-0.010641	0.006133	-0.002254	-0.036506	-0.047505	-0.042005	-0.075518	0.000027	-0.037745
RHBDL3_-_30593064.23-P1P2_155	0.003019	-0.006012	-0.001496	0.005520	0.000640	0.003080	-0.094733	-0.200299	-0.147516	-0.106850	-0.102375	-0.104612
RHBDL3_-_30593064.23-P1P2_16	-0.021481	0.032635	0.005577	0.000625	0.009213	0.004919	0.011450	-0.000581	0.005435	-0.024608	0.043789	0.009590
RIBC1_-_53449262.23-P1P2_00	-0.122432	-0.154236	-0.138334	-0.094068	-0.126844	-0.110456	-0.357185	-0.436474	-0.396830	-0.360538	-0.353212	-0.356875
RIBC1_-_53449262.23-P1P2_01	-0.046914	0.061747	0.007416	-0.030672	0.020794	-0.004939	-0.091063	-0.118654	-0.104859	-0.063551	-0.031164	-0.047357
RIBC1_-_53449262.23-P1P2_02	-0.112798	-0.045123	-0.078961	-0.094609	-0.055187	-0.074898	-0.300997	-0.367593	-0.334295	-0.233138	-0.300608	-0.266873
RIBC1_-_53449262.23-P1P2_03	-0.105629	-0.057117	-0.081373	-0.115446	-0.075171	-0.095309	-0.248221	-0.414565	-0.331393	-0.270126	-0.207612	-0.238869
RIBC1_-_53449262.23-P1P2_225	-0.076048	-0.021837	-0.048943	-0.026798	-0.077684	-0.052241	-0.402554	-0.366458	-0.384506	-0.192835	-0.277761	-0.235298
RIBC1_-_53449606.23-P1P2_00	-0.366476	-0.427882	-0.397179	-0.327133	-0.332779	-0.329956	-0.589563	-0.811089	-0.700326	-0.446899	-0.554604	-0.500751
RIBC1_-_53449606.23-P1P2_02	-0.245891	-0.300702	-0.273296	-0.218306	-0.264350	-0.241328	-0.829992	-0.695186	-0.762589	-0.511473	-0.430649	-0.471061
RIBC1_-_53449606.23-P1P2_05	-0.040773	-0.044867	-0.042820	-0.030859	-0.041061	-0.035960	-0.264223	-0.284173	-0.274198	-0.199652	-0.214407	-0.207029
RIBC1_-_53449606.23-P1P2_15	-0.007283	-0.011465	-0.009374	-0.029069	-0.018475	-0.023772	-0.195087	-0.189240	-0.192163	-0.140577	-0.151641	-0.146109
RIBC1_-_53449606.23-P1P2_173	-0.347676	-0.385065	-0.366371	-0.351407	-0.280891	-0.316149	-0.709903	-0.864042	-0.786973	-0.509065	-0.487867	-0.498466
RIBC1_-_53449606.23-P1P2_205	-0.166394	-0.209713	-0.188053	-0.129681	-0.188758	-0.159220	-0.497753	-0.579232	-0.538492	-0.324826	-0.378317	-0.351572
RICTOR_+_39074244.23-P1P2_00	-0.001748	-0.011339	-0.006543	0.007595	-0.013607	-0.003006	0.007565	-0.140560	-0.066498	-0.070589	-0.104999	-0.087794
RICTOR_+_39074244.23-P1P2_02	0.004361	-0.010384	-0.003011	0.004958	-0.020547	-0.007794	-0.028358	-0.024018	-0.026188	-0.062770	-0.031700	-0.047235
RICTOR_+_39074244.23-P1P2_11	0.037614	0.002731	0.020172	0.012916	0.002554	0.007735	0.062422	0.020627	0.041525	0.005655	0.027541	0.016598
RICTOR_+_39074244.23-P1P2_126	0.019989	0.024897	0.022443	0.001636	0.031486	0.016561	-0.082361	-0.066146	-0.074254	-0.061862	-0.052892	-0.057377
RICTOR_+_39074244.23-P1P2_14	0.038352	-0.003158	0.017597	0.000101	-0.003556	-0.001727	-0.023676	-0.069088	-0.046382	-0.012920	-0.017221	-0.015071
RICTOR_+_39074475.23-P1P2_00	0.009736	-0.017900	-0.004082	-0.007093	0.001374	-0.002859	-0.026370	-0.043032	-0.034701	-0.029729	-0.051135	-0.040432
RICTOR_+_39074475.23-P1P2_09	0.005324	-0.018086	-0.006381	-0.005951	0.005966	0.000007	-0.008978	0.010236	0.000629	0.031364	0.040605	0.035984
RICTOR_+_39074475.23-P1P2_137	-0.032752	0.007486	-0.012633	-0.003059	-0.008400	-0.005730	-0.022422	-0.002336	-0.012379	0.006766	-0.015542	-0.004388
RICTOR_+_39074475.23-P1P2_15	-0.045139	-0.018475	-0.031807	-0.015680	-0.024478	-0.020079	0.045689	0.029093	0.037391	0.006600	0.014224	0.010412
RICTOR_+_39074475.23-P1P2_229	-0.002881	0.030162	0.013640	0.009336	-0.013658	-0.002161	-0.009244	-0.016291	-0.012767	-0.066474	0.025631	-0.020422
RIF1_+_152266651.23-P1P2_00	-0.024645	-0.049441	-0.037043	-0.035154	-0.036198	-0.035676	-0.197747	-0.097488	-0.147618	-0.098883	-0.111773	-0.105328
RIF1_+_152266651.23-P1P2_07	0.010084	0.017303	0.013694	-0.001064	-0.020192	-0.010628	-0.006571	-0.014078	-0.010324	0.005126	-0.014321	-0.004597
RIF1_+_152266651.23-P1P2_08	-0.052270	0.009788	-0.021241	-0.027323	-0.005776	-0.016550	0.028472	-0.134992	-0.053260	-0.023699	-0.090298	-0.056998
RIF1_+_152266651.23-P1P2_15	0.003338	-0.021332	-0.008997	-0.013015	-0.040164	-0.026589	-0.065646	-0.065521	-0.065584	-0.042058	-0.072887	-0.057473
RIF1_+_152266651.23-P1P2_155	-0.015668	0.002058	-0.006805	-0.038640	-0.033501	-0.036070	-0.056316	-0.082571	-0.069443	-0.066787	-0.062300	-0.064544
RIF1_-_152266700.23-P1P2_00	-0.021347	-0.062735	-0.042041	0.002166	-0.034718	-0.016276	-0.127603	-0.107744	-0.117674	-0.144343	-0.082418	-0.113381
RIF1_-_152266700.23-P1P2_06	-0.042667	-0.045797	-0.044232	-0.037378	-0.028090	-0.032734	-0.008331	-0.015216	-0.011774	-0.046753	-0.062708	-0.054731
RIF1_-_152266700.23-P1P2_12	-0.089447	-0.020525	-0.054986	-0.032595	-0.042457	-0.037526	-0.016300	-0.089095	-0.052698	-0.045940	-0.081512	-0.063726
RIF1_-_152266700.23-P1P2_197	-0.002983	-0.023900	-0.013442	-0.023908	-0.044398	-0.034153	-0.058175	-0.019599	-0.038887	-0.026380	-0.026298	-0.026339
RIF1_-_152266700.23-P1P2_21	-0.009104	-0.018383	-0.013743	-0.005278	0.003879	-0.000700	0.024074	0.038767	0.031420	-0.010920	0.000446	-0.005237
RINT1_+_105172659.23-P1P2_00	-0.357263	-0.371045	-0.364154	-0.328121	-0.319550	-0.323836	-0.291474	-0.367467	-0.329470	-0.336054	-0.319404	-0.327729
RINT1_+_105172659.23-P1P2_02	-0.077103	-0.117193	-0.097148	-0.099821	-0.092391	-0.096106	-0.147551	-0.156355	-0.151953	-0.078191	-0.130405	-0.104298
RINT1_+_105172659.23-P1P2_111	-0.271753	-0.320199	-0.295976	-0.215103	-0.243409	-0.229256	-0.316495	-0.318336	-0.317415	-0.297083	-0.238404	-0.267743
RINT1_+_105172659.23-P1P2_145	-0.014550	-0.005928	-0.010239	-0.031636	-0.009565	-0.020601	-0.047984	-0.036797	-0.042390	-0.023509	-0.039369	-0.031439
RINT1_+_105172659.23-P1P2_181	-0.069730	-0.067165	-0.068448	-0.043132	-0.069356	-0.056244	-0.018122	-0.068323	-0.043222	-0.031472	-0.076883	-0.054178
RINT1_-_105172650.23-P1P2_00	-0.435039	-0.329540	-0.382290	-0.335750	-0.306437	-0.321094	-0.253036	-0.339735	-0.296386	-0.228408	-0.325731	-0.277069
RINT1_-_105172650.23-P1P2_01	-0.035134	-0.037711	-0.036423	-0.027654	-0.007828	-0.017741	-0.088985	-0.038364	-0.063675	-0.047438	-0.059338	-0.053388
RINT1_-_105172650.23-P1P2_140	-0.028392	0.008923	-0.009734	-0.024907	0.001202	-0.011852	-0.081916	-0.000670	-0.041293	-0.036910	0.015403	-0.010754
RINT1_-_105172650.23-P1P2_145	-0.108028	-0.056026	-0.082027	-0.085037	-0.075193	-0.080115	-0.104535	-0.096578	-0.100556	-0.085753	-0.087641	-0.086697
RINT1_-_105172650.23-P1P2_189	-0.352907	-0.408347	-0.380627	-0.371251	-0.297117	-0.334184	-0.449585	-0.478612	-0.464099	-0.410240	-0.360586	-0.385413
RIOK1_+_7390080.23-P1P2_00	-0.064378	-0.061324	-0.062851	-0.071511	-0.058404	-0.064958	-0.279001	-0.318856	-0.298928	-0.223734	-0.224169	-0.223951
RIOK1_+_7390080.23-P1P2_08	0.032547	-0.067911	-0.017682	0.021262	-0.037611	-0.008175	-0.207021	-0.278218	-0.242620	-0.163007	-0.184008	-0.173507
RIOK1_+_7390080.23-P1P2_12	0.005121	0.002985	0.004053	0.002439	-0.014654	-0.006108	0.004607	-0.083055	-0.039224	-0.021517	-0.062179	-0.041848
RIOK1_+_7390080.23-P1P2_129	-0.005913	-0.017041	-0.011477	-0.016447	0.007637	-0.004405	-0.003083	-0.158103	-0.080593	-0.187112	-0.137312	-0.162212
RIOK1_+_7390080.23-P1P2_140	0.030187	0.008697	0.019442	-0.000470	-0.003668	-0.002069	0.026888	0.000018	0.013453	0.021145	-0.004343	0.008401
RIOK1_-_7390078.23-P1P2_00	-0.171001	-0.124772	-0.147886	-0.161809	-0.167753	-0.164781	-0.504026	-0.466217	-0.485122	-0.421938	-0.480831	-0.451385
RIOK1_-_7390078.23-P1P2_03	-0.239888	-0.136705	-0.188296	-0.172801	-0.178488	-0.175644	-0.692643	-0.505315	-0.598979	-0.417718	-0.413901	-0.415810
RIOK1_-_7390078.23-P1P2_07	-0.054873	-0.079794	-0.067333	-0.065228	-0.070778	-0.068003	-0.179644	-0.320279	-0.249961	-0.196128	-0.249661	-0.222894
RIOK1_-_7390078.23-P1P2_13	0.003656	-0.008400	-0.002372	0.004895	-0.022368	-0.008736	-0.163876	-0.102642	-0.133259	-0.115445	-0.119269	-0.117357
RIOK1_-_7390078.23-P1P2_15	-0.216966	-0.218085	-0.217526	-0.170890	-0.160319	-0.165604	-0.497280	-0.388602	-0.442941	-0.231431	-0.284429	-0.257930
RIOK2_+_96518912.23-P1P2_00	-0.346061	-0.355883	-0.350972	-0.318453	-0.326539	-0.322496	-0.729375	-0.719569	-0.724472	-0.482805	-0.637179	-0.559992
RIOK2_+_96518912.23-P1P2_01	-0.330322	-0.300895	-0.315608	-0.263954	-0.283659	-0.273807	-0.330540	-0.744151	-0.537346	-0.527440	-0.515466	-0.521453
RIOK2_+_96518912.23-P1P2_04	-0.007395	-0.026301	-0.016848	-0.002998	0.002418	-0.000290	-0.143403	-0.116772	-0.130087	-0.115940	-0.096968	-0.106454
RIOK2_+_96518912.23-P1P2_09	-0.275052	-0.328897	-0.301975	-0.186924	-0.266586	-0.226755	-0.352334	-0.555558	-0.453946	-0.337281	-0.480772	-0.409027
RIOK2_+_96518912.23-P1P2_163	-0.355484	-0.296721	-0.326103	-0.285750	-0.286088	-0.285919	-0.618961	-0.523690	-0.571326	-0.436650	-0.405772	-0.421211
RIOK2_-_96518949.23-P1P2_00	-0.259612	-0.398963	-0.329287	-0.242811	-0.284535	-0.263673	-0.474649	-0.568820	-0.521734	-0.476414	-0.450867	-0.463641
RIOK2_-_96518949.23-P1P2_105	0.024322	0.020356	0.022339	0.049609	-0.007166	0.021222	-0.077584	0.057177	-0.010204	0.012066	0.022183	0.017124
RIOK2_-_96518949.23-P1P2_108	0.067337	0.011299	0.039318	0.023380	0.013377	0.018379	0.052466	0.040935	0.046701	0.005148	0.024953	0.015050
RIOK2_-_96518949.23-P1P2_141	-0.365305	-0.218235	-0.291770	-0.272621	-0.220233	-0.246427	-1.010695	-0.604595	-0.807645	-0.393401	-0.410468	-0.401935
RIOK2_-_96518949.23-P1P2_165	-0.113687	-0.144643	-0.129165	-0.120814	-0.101653	-0.111234	-0.185542	-0.349840	-0.267691	-0.221524	-0.218860	-0.220192
RMI1_+_86595732.23-P1P2_00	-0.051415	-0.021282	-0.036348	-0.043348	-0.030621	-0.036985	-0.078748	-0.067629	-0.073188	-0.113699	-0.051038	-0.082369
RMI1_+_86595732.23-P1P2_03	0.004595	-0.067657	-0.031531	-0.039081	-0.054947	-0.047014	0.010170	-0.085663	-0.037747	-0.109482	-0.110461	-0.109972
RMI1_+_86595732.23-P1P2_15	-0.037099	-0.014961	-0.026030	-0.031926	-0.035381	-0.033653	0.018932	0.012270	0.015601	0.006418	0.006727	0.006573
RMI1_+_86595732.23-P1P2_155	0.030805	0.002259	0.016532	-0.017021	-0.012984	-0.015002	-0.104688	-0.067764	-0.086226	-0.048046	-0.042383	-0.045214
RMI1_+_86595732.23-P1P2_180	-0.025615	-0.026548	-0.026081	-0.018640	-0.022429	-0.020535	-0.135163	-0.046830	-0.090997	-0.043989	-0.071875	-0.057932
RMI1_+_86595743.23-P1P2_00	0.016624	-0.023290	-0.003333	0.010764	-0.030712	-0.009974	-0.113254	-0.083708	-0.098481	-0.076126	-0.106620	-0.091373
RMI1_+_86595743.23-P1P2_03	-0.000058	-0.035327	-0.017693	-0.026231	-0.037731	-0.031981	0.016619	-0.129579	-0.056480	-0.102888	-0.062547	-0.082717
RMI1_+_86595743.23-P1P2_14	0.015803	-0.049268	-0.016732	0.021454	-0.058339	-0.018442	-0.095524	-0.052995	-0.074259	-0.057251	-0.019635	-0.038443
RMI1_+_86595743.23-P1P2_149	-0.019650	-0.017417	-0.018533	-0.025935	-0.031298	-0.028616	-0.111478	-0.171721	-0.141600	-0.095476	-0.115095	-0.105285
RMI1_+_86595743.23-P1P2_20	0.029834	-0.030694	-0.000430	0.044670	-0.008570	0.018050	-0.076219	0.024779	-0.025720	-0.031994	-0.000400	-0.016197
RMND1_-_151773183.23-P1P2_00	-0.016817	-0.010149	-0.013483	-0.024629	-0.046718	-0.035674	0.043782	-0.091280	-0.023749	-0.025705	-0.054728	-0.040216
RMND1_-_151773183.23-P1P2_01	-0.002830	-0.034244	-0.018537	-0.021815	-0.036714	-0.029265	-0.019892	0.033306	0.006707	-0.038746	-0.007278	-0.023012
RMND1_-_151773183.23-P1P2_05	-0.014218	-0.058550	-0.036384	-0.009496	-0.018859	-0.014177	-0.045237	0.030735	-0.007251	-0.018924	0.013624	-0.002650
RMND1_-_151773183.23-P1P2_07	-0.022162	-0.038481	-0.030322	-0.004500	-0.012533	-0.008516	0.026009	-0.058102	-0.016047	-0.038183	-0.010476	-0.024330
RMND1_-_151773183.23-P1P2_09	-0.061292	0.018330	-0.021481	-0.026167	0.026935	0.000384	0.078655	-0.063053	0.007801	0.041428	0.025165	0.033297
RMND1_-_151773183.23-P1P2_12	0.015137	-0.034509	-0.009686	0.047689	-0.017273	0.015208	-0.010680	-0.088591	-0.049635	-0.034470	-0.009167	-0.021818
RMND1_-_151773183.23-P1P2_122	-0.097364	-0.022469	-0.059916	-0.072641	-0.025384	-0.049012	-0.068637	-0.026476	-0.047556	-0.029093	0.009182	-0.009956
RMND1_-_151773183.23-P1P2_135	0.007863	-0.009679	-0.000908	0.001958	-0.007418	-0.002730	-0.035288	-0.078358	-0.056823	-0.028342	-0.063983	-0.046162
RMND1_-_151773183.23-P1P2_20	-0.006108	0.007185	0.000539	0.005004	0.000071	0.002537	0.076013	0.004478	0.040246	0.014320	0.009365	0.011842
RMND1_-_151773312.23-P1P2_00	0.039275	-0.008867	0.015204	0.021030	-0.021617	-0.000293	0.117856	0.064730	0.091293	0.010574	0.032711	0.021642
RNASEH2C_+_65488225.23-P1P2_00	-0.073823	-0.014456	-0.044139	-0.050426	0.017348	-0.016539	-0.288957	-0.263043	-0.276000	-0.187359	-0.186577	-0.186968
RNASEH2C_+_65488225.23-P1P2_12	0.026961	0.027578	0.027270	-0.010240	-0.003883	-0.007061	-0.248428	-0.114313	-0.181371	-0.188776	-0.096294	-0.142535
RNASEH2C_+_65488225.23-P1P2_15	-0.026003	-0.048134	-0.037069	-0.029170	-0.047270	-0.038220	-0.091711	-0.213929	-0.152820	-0.042898	-0.130976	-0.086937
RNASEH2C_+_65488225.23-P1P2_17	0.004286	-0.041553	-0.018634	-0.033927	-0.024720	-0.029324	-0.091146	-0.112864	-0.102005	-0.073852	-0.127850	-0.100851
RNASEH2C_+_65488225.23-P1P2_19	-0.007736	-0.076990	-0.042363	-0.036478	-0.055525	-0.046002	-0.138809	-0.058174	-0.098491	-0.045934	-0.030536	-0.038235
RNASEH2C_+_65488232.23-P1P2_00	-0.000597	0.016905	0.008154	-0.024804	0.013735	-0.005534	-0.102692	-0.012107	-0.057400	-0.099417	-0.046806	-0.073112
RNASEH2C_+_65488232.23-P1P2_03	0.016833	-0.010789	0.003022	-0.000163	-0.002541	-0.001352	0.063621	0.013681	0.038651	-0.027328	-0.026536	-0.026932
RNASEH2C_+_65488232.23-P1P2_12	-0.010721	-0.044438	-0.027580	-0.000685	-0.025047	-0.012866	-0.044159	-0.082898	-0.063529	-0.024223	-0.034177	-0.029200
RNASEH2C_+_65488232.23-P1P2_154	0.022450	0.001425	0.011938	-0.014641	-0.031783	-0.023212	0.029564	-0.010260	0.009652	-0.031471	-0.004495	-0.017983
RNASEH2C_+_65488232.23-P1P2_19	0.024857	-0.012397	0.006230	-0.013797	-0.003230	-0.008513	-0.037795	-0.018522	-0.028158	-0.048501	-0.004493	-0.026497
RNASEK_+_6915949.23-P1P2_00	-0.233715	-0.303395	-0.268555	-0.259566	-0.271228	-0.265397	-0.407653	-0.481123	-0.444388	-0.333009	-0.348110	-0.340559
RNASEK_+_6915949.23-P1P2_01	-0.125163	-0.051485	-0.088324	-0.082397	-0.058190	-0.070294	-0.048148	-0.064580	-0.056364	-0.067534	-0.064555	-0.066044
RNASEK_+_6915949.23-P1P2_06	-0.104795	-0.052316	-0.078556	-0.092159	-0.065662	-0.078910	-0.024656	-0.065688	-0.045172	-0.083097	-0.068371	-0.075734
RNASEK_+_6915949.23-P1P2_105	-0.196425	-0.207954	-0.202190	-0.197151	-0.210964	-0.204057	-0.433003	-0.373018	-0.403011	-0.210872	-0.270176	-0.240524
RNASEK_+_6915949.23-P1P2_108	-0.063165	-0.105754	-0.084460	-0.115366	-0.106860	-0.111113	-0.020999	-0.174559	-0.097779	-0.081332	-0.108602	-0.094967
RNASEK_+_6915949.23-P1P2_111	-0.226789	-0.194327	-0.210558	-0.218417	-0.167013	-0.192715	-0.338853	-0.345498	-0.342175	-0.253722	-0.231556	-0.242639
RNASEK_+_6915949.23-P1P2_114	-0.225433	-0.187817	-0.206625	-0.187884	-0.174726	-0.181305	-0.158984	-0.232603	-0.195794	-0.168414	-0.191828	-0.180121
RNASEK_+_6915949.23-P1P2_125	-0.044324	-0.140448	-0.092386	-0.058015	-0.064564	-0.061290	0.049057	-0.069484	-0.010213	-0.004627	-0.015725	-0.010176
RNASEK_+_6915949.23-P1P2_284	-0.027361	-0.080367	-0.053864	-0.056425	-0.067294	-0.061859	-0.008311	-0.066866	-0.037589	-0.029904	-0.055602	-0.042753
RNASEK_+_6915965.23-P1P2_00	-0.098192	-0.074993	-0.086592	-0.103930	-0.088879	-0.096404	-0.239994	-0.268149	-0.254071	-0.185169	-0.199699	-0.192434
RNASEK_+_6915965.23-P1P2_07	-0.104882	-0.059569	-0.082226	-0.060998	-0.081271	-0.071134	-0.095690	-0.132516	-0.114103	-0.147543	-0.097314	-0.122428
RNASEK_+_6915965.23-P1P2_08	-0.077794	-0.047039	-0.062417	-0.081161	-0.048115	-0.064638	-0.062541	-0.118065	-0.090303	-0.088276	-0.083209	-0.085743
RNASEK_+_6915965.23-P1P2_11	0.032773	-0.059723	-0.013475	0.009807	0.020812	0.015309	-0.058479	0.049936	-0.004272	0.035385	0.031220	0.033302
RNASEK_+_6915965.23-P1P2_132	-0.180711	-0.136319	-0.158515	-0.141056	-0.167203	-0.154129	-0.097039	-0.266680	-0.181860	-0.188675	-0.177989	-0.183332
RNASEK_+_6915965.23-P1P2_176	-0.146502	-0.104199	-0.125350	-0.101405	-0.111576	-0.106491	-0.210343	-0.177228	-0.193786	-0.153496	-0.162591	-0.158043
RNASEK_+_6915965.23-P1P2_181	-0.057131	-0.104583	-0.080857	-0.075025	-0.116383	-0.095704	-0.179738	-0.250495	-0.215117	-0.157733	-0.194120	-0.175926
RNF113A_+_119005641.23-P1P2_00	-0.276041	-0.355843	-0.315942	-0.238547	-0.260956	-0.249752	-0.491138	-0.487910	-0.489524	-0.311342	-0.377316	-0.344329
RNF113A_+_119005641.23-P1P2_01	-0.271009	-0.308769	-0.289889	-0.294538	-0.263560	-0.279049	-0.438448	-0.513231	-0.475839	-0.342231	-0.297216	-0.319723
RNF113A_+_119005641.23-P1P2_06	-0.053124	0.026854	-0.013135	-0.043973	0.002693	-0.020640	0.077279	-0.063616	0.006831	-0.017811	-0.052162	-0.034986
RNF113A_+_119005641.23-P1P2_07	-0.057961	-0.048596	-0.053278	-0.056342	-0.050267	-0.053304	-0.107141	-0.180247	-0.143694	-0.107083	-0.172020	-0.139552
RNF113A_+_119005641.23-P1P2_113	-0.315300	-0.341039	-0.328170	-0.217186	-0.234277	-0.225731	-0.210455	-0.436482	-0.323469	-0.240915	-0.299534	-0.270224
RNF113A_-_119005686.23-P1P2_00	-0.485851	-0.414766	-0.450309	-0.473085	-0.323659	-0.398372	-0.674856	-0.709053	-0.691955	-0.324575	-0.427476	-0.376025
RNF113A_-_119005686.23-P1P2_01	-0.283220	-0.283666	-0.283443	-0.288639	-0.275693	-0.282166	-0.260415	-0.248657	-0.254536	-0.214200	-0.138463	-0.176332
RNF113A_-_119005686.23-P1P2_03	-0.291710	-0.230454	-0.261082	-0.262328	-0.215551	-0.238940	-0.100638	-0.161131	-0.130885	-0.120944	-0.146764	-0.133854
RNF113A_-_119005686.23-P1P2_08	-0.533866	-0.407765	-0.470816	-0.392744	-0.278191	-0.335467	-0.324684	-0.460485	-0.392584	-0.218817	-0.282368	-0.250593
RNF113A_-_119005686.23-P1P2_15	-0.372418	-0.287526	-0.329972	-0.303821	-0.305514	-0.304667	-0.244848	-0.431924	-0.338386	-0.221374	-0.254490	-0.237932
RNF146_+_127588467.23-P1P2_00	0.007991	0.005161	0.006576	0.005897	0.002486	0.004192	-0.048370	-0.130285	-0.089328	-0.058774	-0.155656	-0.107215
RNF146_+_127588467.23-P1P2_02	-0.030536	-0.019640	-0.025088	-0.008818	-0.016514	-0.012666	-0.086466	-0.059671	-0.073068	-0.067483	-0.065302	-0.066392
RNF146_+_127588467.23-P1P2_06	-0.002779	-0.002866	-0.002823	0.022995	-0.008433	0.007281	-0.012112	-0.016973	-0.014542	-0.027947	-0.011925	-0.019936
RNF146_+_127588467.23-P1P2_08	0.013103	0.033177	0.023140	0.015562	0.014797	0.015179	0.042101	-0.009894	0.016103	-0.023948	-0.009218	-0.016583
RNF146_+_127588467.23-P1P2_09	-0.035155	-0.018645	-0.026900	-0.007400	-0.000070	-0.003735	-0.044436	-0.015350	-0.029893	-0.017121	-0.006386	-0.011753
RNF146_+_127588467.23-P1P2_10	-0.005370	0.013110	0.003870	-0.010981	0.003449	-0.003766	-0.021497	0.021054	-0.000222	-0.018336	0.005733	-0.006302
RNF146_+_127588467.23-P1P2_117	-0.002978	0.008508	0.002765	0.007197	-0.000437	0.003380	-0.008880	-0.032828	-0.020854	-0.084218	-0.074970	-0.079594
RNF146_+_127588467.23-P1P2_14	-0.025737	0.015794	-0.004972	-0.009269	-0.010041	-0.009655	0.085266	-0.000186	0.042540	-0.013627	0.001845	-0.005891
RNF146_+_127588467.23-P1P2_193	-0.003882	-0.027310	-0.015596	0.003629	-0.001528	0.001050	0.096615	-0.032566	0.032025	-0.011401	-0.036893	-0.024147
RNF146_-_127588049.23-P1P2_00	0.006829	0.010825	0.008827	0.033016	0.015181	0.024099	-0.052246	-0.051014	-0.051630	-0.044896	-0.043005	-0.043951
RNF20_+_104296142.23-P1P2_00	-0.245484	-0.256799	-0.251142	-0.205899	-0.240362	-0.223131	-0.295038	-0.509464	-0.402251	-0.325932	-0.418319	-0.372125
RNF20_+_104296142.23-P1P2_01	-0.142826	-0.093070	-0.117948	-0.115511	-0.079163	-0.097337	-0.156683	-0.169709	-0.163196	-0.178872	-0.204679	-0.191776
RNF20_+_104296142.23-P1P2_02	-0.068140	-0.050758	-0.059449	-0.050052	-0.081546	-0.065799	-0.192591	-0.240938	-0.216765	-0.154520	-0.189281	-0.171901
RNF20_+_104296142.23-P1P2_04	-0.048589	-0.038775	-0.043682	-0.028837	-0.008768	-0.018803	-0.119849	-0.044263	-0.082056	-0.061636	-0.069704	-0.065670
RNF20_+_104296142.23-P1P2_109	-0.163334	-0.192531	-0.177932	-0.187423	-0.193547	-0.190485	-0.199411	-0.387829	-0.293620	-0.269634	-0.386930	-0.328282
RNF20_+_104296191.23-P1P2_00	-0.235245	-0.171080	-0.203162	-0.257483	-0.285321	-0.271402	-0.284402	-0.290489	-0.287446	-0.267821	-0.259233	-0.263527
RNF20_+_104296191.23-P1P2_10	-0.037933	-0.008815	-0.023374	-0.019213	-0.040206	-0.029710	-0.003185	-0.135836	-0.069511	-0.072148	-0.038007	-0.055078
RNF20_+_104296191.23-P1P2_11	-0.166684	-0.189991	-0.178337	-0.176729	-0.182119	-0.179424	-0.020592	-0.089585	-0.055089	-0.152099	-0.105012	-0.128555
RNF20_+_104296191.23-P1P2_116	-0.213338	-0.152672	-0.183005	-0.193988	-0.137842	-0.165915	-0.308950	-0.280166	-0.294558	-0.131133	-0.215095	-0.173114
RNF20_+_104296191.23-P1P2_176	0.048173	-0.004855	0.021659	0.015909	0.012965	0.014437	-0.047253	-0.036123	-0.041688	-0.030009	-0.029156	-0.029583
RNF31_+_24616693.23-P1P2_00	-0.019430	-0.010572	-0.015001	-0.030186	-0.008095	-0.019140	-0.276386	-0.266811	-0.271598	-0.202809	-0.252648	-0.227729
RNF31_+_24616693.23-P1P2_04	0.044855	0.000892	0.022874	0.031478	-0.011877	0.009800	-0.053664	-0.038246	-0.045955	-0.016284	-0.005711	-0.010998
RNF31_+_24616693.23-P1P2_06	-0.015520	0.005948	-0.004786	-0.002006	0.013527	0.005760	-0.012811	-0.008540	-0.010676	-0.024444	0.026824	0.001190
RNF31_+_24616693.23-P1P2_12	0.005487	-0.005240	0.000123	0.016149	0.010120	0.013135	-0.060754	0.003138	-0.028808	-0.051280	-0.041395	-0.046337
RNF31_+_24616693.23-P1P2_14	-0.062630	-0.049464	-0.056047	-0.050570	-0.050265	-0.050418	-0.106791	-0.002691	-0.054741	-0.031545	-0.047862	-0.039704
RNF31_+_24616693.23-P1P2_19	-0.054848	-0.068455	-0.061651	-0.029246	-0.017072	-0.023159	-0.191654	-0.096442	-0.144048	-0.072070	-0.101775	-0.086922
RNF31_+_24616693.23-P1P2_195	-0.066207	-0.019075	-0.042641	-0.040947	-0.048488	-0.044717	-0.295523	-0.271186	-0.283354	-0.218787	-0.294321	-0.256554
RNF31_+_24616693.23-P1P2_210	-0.049167	-0.031380	-0.040273	-0.036389	-0.021104	-0.028747	-0.279604	-0.206388	-0.242996	-0.170853	-0.147115	-0.158984
RNF31_+_24616693.23-P1P2_228	-0.022205	-0.009557	-0.015881	-0.017059	-0.006939	-0.011999	0.004261	0.038729	0.021495	0.027342	-0.000956	0.013193
RNF31_-_24616020.23-P1P2_00	-0.004520	-0.001741	-0.003130	0.005955	-0.015575	-0.004810	-0.021241	-0.062412	-0.041827	-0.038070	-0.112531	-0.075300
RNF4_+_2471214.23-P1P2_00	-0.018267	-0.061378	-0.039823	-0.041443	-0.094052	-0.067748	-0.313833	-0.263604	-0.288718	-0.240317	-0.220290	-0.230304
RNF4_+_2471214.23-P1P2_02	-0.038484	0.000496	-0.018994	-0.020790	-0.002405	-0.011597	-0.104535	-0.066191	-0.085363	-0.095354	-0.039370	-0.067362
RNF4_+_2471214.23-P1P2_06	-0.017691	-0.018999	-0.018345	-0.009982	-0.037976	-0.023979	-0.316694	-0.219002	-0.267848	-0.130731	-0.135739	-0.133235
RNF4_+_2471214.23-P1P2_16	-0.024967	-0.012387	-0.018677	-0.025556	-0.016381	-0.020969	-0.198693	-0.169069	-0.183881	-0.134932	-0.160490	-0.147711
RNF4_+_2471214.23-P1P2_234	-0.064612	-0.103179	-0.083896	-0.063625	-0.085337	-0.074481	-0.147671	-0.306902	-0.227286	-0.275005	-0.183916	-0.229461
RNF4_-_2471345.23-P1P2_00	-0.097805	-0.066057	-0.081931	-0.091030	-0.096437	-0.093733	-0.178381	-0.267299	-0.222840	-0.108065	-0.254607	-0.181336
RNF4_-_2471345.23-P1P2_11	0.053243	-0.011961	0.020641	-0.013974	0.000587	-0.006694	-0.046113	0.022949	-0.011582	-0.006022	0.012824	0.003401
RNF4_-_2471345.23-P1P2_17	-0.304706	-0.252710	-0.278708	-0.275908	-0.492912	-0.384410	-0.364158	-0.363691	-0.363924	-0.331850	-0.336801	-0.334325
RNF4_-_2471345.23-P1P2_18	-0.154907	-0.132212	-0.143560	-0.287007	-0.166560	-0.226783	-0.185378	-0.341796	-0.263587	-0.091758	-0.207913	-0.149835
RNF4_-_2471345.23-P1P2_194	-0.266784	-0.146310	-0.206547	-0.221764	-0.114280	-0.168022	-0.019036	-0.250083	-0.134559	-0.186652	-0.083204	-0.134928
RNGTT_+_89673254.23-P1P2_00	-0.118635	-0.061523	-0.090079	-0.095594	-0.063856	-0.079725	-0.191344	-0.192765	-0.192055	-0.172274	-0.188025	-0.180149
RNGTT_+_89673254.23-P1P2_04	0.035872	-0.049074	-0.006601	0.000412	-0.000771	-0.000179	-0.073402	0.051226	-0.011088	-0.046451	0.045982	-0.000235
RNGTT_+_89673254.23-P1P2_09	-0.093208	-0.044326	-0.068767	-0.069504	-0.043165	-0.056334	-0.135279	-0.136429	-0.135854	-0.102226	-0.086397	-0.094312
RNGTT_+_89673254.23-P1P2_143	-0.108300	-0.093070	-0.100685	-0.109939	-0.099054	-0.104496	-0.173588	-0.267349	-0.220468	-0.208679	-0.210746	-0.209713
RNGTT_+_89673254.23-P1P2_166	-0.077596	-0.089240	-0.083418	-0.058936	-0.053516	-0.056226	-0.148653	-0.227260	-0.187957	-0.167957	-0.178785	-0.173371
RNGTT_-_89673280.23-P1P2_00	-0.219887	-0.155541	-0.187714	-0.174821	-0.151762	-0.163291	-0.284179	-0.192903	-0.238541	-0.285084	-0.175803	-0.230443
RNGTT_-_89673280.23-P1P2_02	-0.068385	-0.102727	-0.085556	-0.069553	-0.068697	-0.069125	-0.206805	-0.262362	-0.234583	-0.164055	-0.173961	-0.169008
RNGTT_-_89673280.23-P1P2_03	-0.204967	-0.127851	-0.166409	-0.155805	-0.137285	-0.146545	-0.217977	-0.305224	-0.261600	-0.147327	-0.300623	-0.223975
RNGTT_-_89673280.23-P1P2_08	-0.055701	0.036940	-0.009381	-0.070675	0.007938	-0.031368	-0.191177	-0.086431	-0.138804	-0.019164	-0.068705	-0.043935
RNGTT_-_89673280.23-P1P2_223	-0.016722	-0.000450	-0.008586	-0.020377	-0.004404	-0.012391	-0.082415	-0.002698	-0.042557	-0.035942	0.004814	-0.015564
RNPC3_+_104068758.23-P1P2_00	-0.085615	-0.052231	-0.068923	-0.081241	-0.075492	-0.078366	-0.320965	-0.352712	-0.336838	-0.254936	-0.288326	-0.271631
RNPC3_+_104068758.23-P1P2_102	-0.051046	-0.064443	-0.057744	-0.070985	-0.048215	-0.059600	-0.114520	-0.161696	-0.138108	-0.172934	-0.154349	-0.163642
RNPC3_+_104068758.23-P1P2_110	-0.081128	-0.061416	-0.071272	-0.056949	-0.076448	-0.066699	-0.247975	-0.119334	-0.183654	-0.194015	-0.129495	-0.161755
RNPC3_+_104068758.23-P1P2_123	0.011791	-0.059997	-0.024103	-0.004218	-0.073314	-0.038766	0.021579	-0.042581	-0.010501	-0.040982	-0.057336	-0.049159
RNPC3_+_104068758.23-P1P2_14	0.028225	-0.000398	0.013913	0.014833	0.000035	0.007434	0.029711	0.007228	0.018470	0.029509	0.002231	0.015870
RNPC3_+_104068769.23-P1P2_00	-0.125189	-0.060677	-0.092933	-0.093641	-0.044860	-0.069250	-0.315707	-0.260641	-0.288174	-0.272287	-0.257995	-0.265141
RNPC3_+_104068769.23-P1P2_04	-0.018484	-0.033262	-0.025873	-0.011395	-0.002641	-0.007018	-0.085428	-0.126901	-0.106164	-0.007247	-0.087736	-0.047492
RNPC3_+_104068769.23-P1P2_07	-0.068354	-0.012602	-0.040478	-0.033381	-0.006300	-0.019840	-0.151458	-0.153129	-0.152293	-0.100216	-0.129399	-0.114807
RNPC3_+_104068769.23-P1P2_08	-0.108481	-0.067830	-0.088156	-0.049710	-0.051999	-0.050854	-0.232466	-0.300002	-0.266234	-0.187618	-0.261377	-0.224497
RNPC3_+_104068769.23-P1P2_14	-0.043097	-0.023586	-0.033342	-0.016407	-0.048523	-0.032465	-0.108999	-0.116635	-0.112817	-0.175097	-0.092182	-0.133640
ROMO1_-_34287382.23-P1P2_00	-0.246716	-0.246896	-0.246806	-0.285030	-0.245394	-0.265212	-0.229694	-0.247311	-0.238503	-0.269256	-0.206602	-0.237929
ROMO1_-_34287382.23-P1P2_14	-0.221790	-0.186331	-0.204061	-0.229448	-0.159632	-0.194540	-0.241312	-0.236947	-0.239129	-0.235532	-0.211895	-0.223713
ROMO1_-_34287382.23-P1P2_191	-0.025876	-0.019682	-0.022779	-0.012681	-0.030154	-0.021417	0.072365	0.035235	0.053800	-0.009813	-0.005300	-0.007557
ROMO1_-_34287382.23-P1P2_197	-0.175763	-0.168453	-0.172108	-0.169972	-0.184688	-0.177330	-0.247240	-0.124307	-0.185773	-0.149215	-0.095710	-0.122462
ROMO1_-_34287382.23-P1P2_319	-0.026408	-0.017105	-0.021757	-0.029355	-0.057139	-0.043247	0.014048	-0.034457	-0.010204	0.018088	-0.031944	-0.006928
ROMO1_-_34287416.23-P1P2_00	-0.079489	-0.211342	-0.145415	-0.085956	-0.195154	-0.140555	-0.189525	-0.089383	-0.139454	-0.082535	-0.149134	-0.115834
ROMO1_-_34287416.23-P1P2_01	-0.046689	-0.083882	-0.065286	-0.022808	-0.065448	-0.044128	-0.061967	-0.048027	-0.054997	-0.024251	-0.023534	-0.023893
ROMO1_-_34287416.23-P1P2_05	-0.009535	0.001391	-0.004072	0.006350	-0.026083	-0.009867	0.074850	-0.029734	0.022558	-0.007164	-0.032609	-0.019886
ROMO1_-_34287416.23-P1P2_101	-0.132293	-0.144430	-0.138362	-0.154432	-0.129686	-0.142059	-0.167914	-0.107676	-0.137795	-0.142524	-0.131858	-0.137191
ROMO1_-_34287416.23-P1P2_173	-0.012563	-0.085593	-0.049078	-0.038025	-0.073974	-0.055999	-0.006745	-0.010689	-0.008717	-0.057091	-0.058470	-0.057780
RPA1_-_1733303.23-P1P2_00	-0.152257	-0.106675	-0.129466	-0.096625	-0.121645	-0.109135	-0.808916	-0.355554	-0.582235	-0.355855	-0.245071	-0.300463
RPA1_-_1733303.23-P1P2_04	-0.019899	-0.026678	-0.023289	-0.009847	0.018991	0.004572	-0.045020	-0.061743	-0.053381	-0.004245	-0.050983	-0.027614
RPA1_-_1733303.23-P1P2_102	0.027124	-0.014684	0.006220	0.010513	-0.012924	-0.001205	-0.224440	-0.170773	-0.197606	-0.122814	-0.159367	-0.141091
RPA1_-_1733303.23-P1P2_107	-0.008842	0.030861	0.011010	0.002597	0.018828	0.010713	-0.015513	0.047832	0.016159	-0.000662	0.024201	0.011769
RPA1_-_1733303.23-P1P2_154	-0.016534	0.001891	-0.007321	-0.010642	0.011981	0.000670	-0.017324	-0.063285	-0.040304	-0.032455	-0.044669	-0.038562
RPA1_-_1733358.23-P1P2_00	-0.097367	-0.090523	-0.093945	-0.114844	-0.088689	-0.101766	-0.630525	-0.483208	-0.556866	-0.309379	-0.257902	-0.283641
RPA1_-_1733358.23-P1P2_01	-0.040500	-0.102000	-0.071250	-0.082954	-0.082941	-0.082947	-0.238230	-0.355395	-0.296812	-0.168440	-0.155018	-0.161729
RPA1_-_1733358.23-P1P2_06	-0.005830	-0.033603	-0.019717	-0.008840	-0.016285	-0.012562	-0.204700	-0.215752	-0.210226	-0.156235	-0.139491	-0.147863
RPA1_-_1733358.23-P1P2_09	-0.026495	-0.007141	-0.016818	-0.005298	-0.014261	-0.009780	-0.303937	-0.302768	-0.303353	-0.169929	-0.150300	-0.160114
RPA1_-_1733358.23-P1P2_22	-0.011887	-0.010157	-0.011022	-0.009939	0.004938	-0.002500	0.063703	-0.037011	0.013346	0.034799	-0.029590	0.002604
RPA2_+_28240864.23-P1P2_00	-0.451221	-0.241474	-0.346348	-0.289260	-0.146742	-0.218001	-0.214209	-0.539898	-0.377054	-0.342004	-0.346544	-0.344274
RPA2_+_28240864.23-P1P2_02	-0.183031	-0.233788	-0.208410	-0.186825	-0.220495	-0.203660	-0.093586	-0.411768	-0.252677	-0.198441	-0.303287	-0.250864
RPA2_+_28240864.23-P1P2_04	-0.304190	-0.319622	-0.311906	-0.227005	-0.221584	-0.224294	-0.239290	-0.386932	-0.313111	-0.190370	-0.274742	-0.232556
RPA2_+_28240864.23-P1P2_09	-0.167449	-0.242521	-0.204985	-0.105535	-0.194655	-0.150095	-0.177531	-0.206134	-0.191832	-0.169439	-0.137183	-0.153311
RPA2_+_28240864.23-P1P2_128	-0.353512	-0.382032	-0.367772	-0.337979	-0.147335	-0.242657	-0.337921	-0.411087	-0.374504	-0.240170	-0.262056	-0.251113
RPA2_+_28241031.23-P1P2_00	-0.264897	-0.415292	-0.340094	-0.266881	-0.315011	-0.290946	-0.612960	-0.619728	-0.616344	-0.277247	-0.451897	-0.364572
RPA2_+_28241031.23-P1P2_03	-0.211705	-0.314541	-0.263123	-0.120902	-0.168918	-0.144910	-0.528030	-0.566529	-0.547279	-0.303157	-0.267337	-0.285247
RPA2_+_28241031.23-P1P2_09	-0.234845	-0.168219	-0.201532	-0.190855	-0.113582	-0.152219	-0.138953	-0.194542	-0.166747	-0.105950	-0.121032	-0.113491
RPA2_+_28241031.23-P1P2_15	-0.275441	-0.216000	-0.245720	-0.232265	-0.253725	-0.242995	-0.294491	-0.277858	-0.286174	-0.174241	-0.156955	-0.165598
RPA2_+_28241031.23-P1P2_169	-0.431988	-0.170919	-0.301453	-0.151224	-0.197536	-0.174380	-0.320014	-0.429506	-0.374760	-0.307629	-0.227932	-0.267781
RPA3_+_7679879.23-P1P2_00	-0.040159	-0.046132	-0.043146	-0.067221	-0.055848	-0.061534	-0.156087	-0.278294	-0.217191	-0.268767	-0.225267	-0.247017
RPA3_+_7679879.23-P1P2_04	-0.045594	-0.055767	-0.050681	-0.053865	-0.060578	-0.057222	-0.122012	-0.269995	-0.196003	-0.180574	-0.183246	-0.181910
RPA3_+_7679879.23-P1P2_09	-0.050296	-0.055695	-0.052996	-0.057879	-0.042663	-0.050271	-0.204306	-0.207750	-0.206028	-0.148829	-0.169941	-0.159385
RPA3_+_7679879.23-P1P2_10	-0.028156	-0.074396	-0.051276	-0.027043	-0.062563	-0.044803	-0.293427	-0.224842	-0.259135	-0.212936	-0.178997	-0.195967
RPA3_+_7679879.23-P1P2_22	-0.031533	0.044474	0.006470	-0.010106	0.019150	0.004522	-0.057533	-0.044535	-0.051034	-0.054796	-0.044267	-0.049532
RPA3_-_7679719.23-P1P2_00	-0.125838	-0.081703	-0.103771	-0.106946	-0.102123	-0.104534	-0.223797	-0.403980	-0.313889	-0.240331	-0.281293	-0.260812
RPA3_-_7679719.23-P1P2_02	-0.044807	-0.111407	-0.078107	-0.075525	-0.097343	-0.086434	-0.175297	-0.299310	-0.237303	-0.174191	-0.225723	-0.199957
RPA3_-_7679719.23-P1P2_04	0.017357	-0.009543	0.003907	0.004812	-0.027808	-0.011498	-0.026135	0.041340	0.007602	-0.004520	0.040262	0.017871
RPA3_-_7679719.23-P1P2_08	-0.083612	-0.036774	-0.060193	-0.076220	-0.042832	-0.059526	-0.170626	-0.219379	-0.195002	-0.192313	-0.206302	-0.199308
RPA3_-_7679719.23-P1P2_10	-0.015675	0.020310	0.002318	-0.039335	-0.030005	-0.034670	-0.020207	-0.130072	-0.075140	-0.065693	-0.114721	-0.090207
RPAP1_+_41836408.23-P1P2_00	-0.277007	-0.355110	-0.316059	-0.237816	-0.280829	-0.259322	-0.675364	-0.739498	-0.707431	-0.453722	-0.472243	-0.462983
RPAP1_+_41836408.23-P1P2_02	-0.528813	-0.357575	-0.443194	-0.291847	-0.390528	-0.341187	-0.586926	-0.623469	-0.605198	-0.357559	-0.411357	-0.384458
RPAP1_+_41836408.23-P1P2_06	-0.057513	-0.054771	-0.056142	-0.058450	-0.052334	-0.055392	-0.064766	-0.111903	-0.088335	-0.103419	-0.106212	-0.104816
RPAP1_+_41836408.23-P1P2_12	-0.391124	-0.362576	-0.376850	-0.331479	-0.281556	-0.306517	-0.357898	-0.414226	-0.386062	-0.290914	-0.260198	-0.275556
RPAP1_+_41836408.23-P1P2_149	-0.325165	-0.491942	-0.408553	-0.353777	-0.279833	-0.316805	-0.612213	-0.625592	-0.618903	-0.443742	-0.325198	-0.384470
RPAP1_+_41836411.23-P1P2_00	-0.400042	-0.477344	-0.438693	-0.319171	-0.292696	-0.305933	-0.622243	-0.533388	-0.577816	-0.359995	-0.367225	-0.363610
RPAP1_+_41836411.23-P1P2_02	-0.120150	-0.097976	-0.109063	-0.092408	-0.074440	-0.083424	-0.096725	-0.104596	-0.100660	-0.054231	-0.069117	-0.061674
RPAP1_+_41836411.23-P1P2_03	-0.233245	-0.268554	-0.250900	-0.207902	-0.186731	-0.197316	-0.279963	-0.277009	-0.278486	-0.221487	-0.213609	-0.217548
RPAP1_+_41836411.23-P1P2_119	-0.376148	-0.500077	-0.438112	-0.312479	-0.292223	-0.302351	-0.627729	-0.545442	-0.586586	-0.288221	-0.357902	-0.323061
RPAP1_+_41836411.23-P1P2_145	-0.057107	-0.068379	-0.062743	-0.044751	-0.046341	-0.045546	0.055266	-0.044799	0.005233	-0.012308	-0.041444	-0.026876
RPAP2_+_92764648.23-P1P2_00	-0.276547	-0.338773	-0.307660	-0.210521	-0.246039	-0.228280	-0.852009	-0.751023	-0.801516	-0.571296	-0.614712	-0.593004
RPAP2_+_92764648.23-P1P2_08	-0.205153	-0.214618	-0.209886	-0.170187	-0.165240	-0.167713	-0.498517	-0.558715	-0.528616	-0.254946	-0.361724	-0.308335
RPAP2_+_92764648.23-P1P2_11	-0.203493	-0.192653	-0.198073	-0.186974	-0.160236	-0.173605	-0.414257	-0.460367	-0.437312	-0.187330	-0.293591	-0.240460
RPAP2_+_92764648.23-P1P2_17	-0.008913	-0.027250	-0.018081	-0.034167	-0.035696	-0.034931	-0.028130	-0.086113	-0.057122	-0.096101	-0.140635	-0.118368
RPAP2_+_92764648.23-P1P2_21	-0.025048	-0.048634	-0.036841	-0.038819	-0.030797	-0.034808	-0.205772	-0.209072	-0.207422	-0.192488	-0.215404	-0.203946
RPAP2_-_92764613.23-P1P2_00	-0.391292	-0.361834	-0.376563	-0.403339	-0.387865	-0.395602	-0.711768	-1.029257	-0.870513	-0.568155	-0.633156	-0.600655
RPAP2_-_92764613.23-P1P2_08	-0.210707	-0.200296	-0.205502	-0.143913	-0.188756	-0.166335	-0.366558	-0.330532	-0.348545	-0.219674	-0.212359	-0.216016
RPAP2_-_92764613.23-P1P2_10	-0.289489	-0.475461	-0.382475	-0.197838	-0.381199	-0.289519	-0.727412	-0.645787	-0.686600	-0.413264	-0.561368	-0.487316
RPAP2_-_92764613.23-P1P2_13	-0.062722	-0.080558	-0.071640	-0.078158	-0.080013	-0.079086	-0.267278	-0.275002	-0.271140	-0.201303	-0.235030	-0.218167
RPAP2_-_92764613.23-P1P2_15	-0.317115	-0.356398	-0.336757	-0.317015	-0.305013	-0.311014	-1.005476	-0.736490	-0.870983	-0.432151	-0.440302	-0.436227
RPAP3_+_48099764.23-P1P2_00	-0.144678	-0.135789	-0.140233	-0.144156	-0.159418	-0.151787	-0.313232	-0.325885	-0.319558	-0.323732	-0.316613	-0.320172
RPAP3_+_48099764.23-P1P2_04	-0.250839	-0.254247	-0.252543	-0.188630	-0.224931	-0.206781	-0.233601	-0.371447	-0.302524	-0.240810	-0.225956	-0.233383
RPAP3_+_48099764.23-P1P2_119	-0.505520	-0.367876	-0.436698	-0.386978	-0.275956	-0.331467	-0.728363	-0.689209	-0.708786	-0.370833	-0.394012	-0.382423
RPAP3_+_48099764.23-P1P2_22	0.003167	0.008555	0.005861	-0.002832	-0.032686	-0.017759	-0.098894	-0.135428	-0.117161	-0.092630	-0.091937	-0.092283
RPAP3_+_48099764.23-P1P2_274	-0.090720	-0.107924	-0.099322	-0.125211	-0.127533	-0.126372	-0.200865	-0.125272	-0.163069	-0.147121	-0.116620	-0.131871
RPAP3_+_48099773.23-P1P2_00	-0.266216	-0.180741	-0.223478	-0.279484	-0.222763	-0.251124	-0.437828	-0.496831	-0.467330	-0.460764	-0.393577	-0.427171
RPAP3_+_48099773.23-P1P2_02	-0.169425	-0.100156	-0.134790	-0.183053	-0.137488	-0.160271	-0.002876	-0.185903	-0.094390	-0.137659	-0.150188	-0.143924
RPAP3_+_48099773.23-P1P2_03	-0.322848	-0.227864	-0.275356	-0.316946	-0.235939	-0.276443	-0.340230	-0.357479	-0.348855	-0.280982	-0.213090	-0.247036
RPAP3_+_48099773.23-P1P2_109	-0.336669	-0.318572	-0.327621	-0.298195	-0.267631	-0.282913	-0.278256	-0.559191	-0.418723	-0.243699	-0.281412	-0.262555
RPAP3_+_48099773.23-P1P2_133	0.024272	-0.029872	-0.002800	-0.017987	-0.039401	-0.028694	0.038767	-0.024152	0.007308	-0.013772	-0.015354	-0.014563
RPE_+_210867340.23-P1P2_00	-0.002655	-0.024731	-0.013693	-0.010503	-0.018902	-0.014702	0.021414	-0.070889	-0.024738	-0.039701	-0.070605	-0.055153
RPE_+_210867340.23-P1P2_01	-0.015557	0.006962	-0.004298	-0.033530	-0.022565	-0.028047	-0.075557	-0.091855	-0.083706	-0.033337	-0.046948	-0.040142
RPE_+_210867340.23-P1P2_03	0.004520	0.000577	0.002548	-0.033354	-0.015727	-0.024540	-0.116414	-0.130340	-0.123377	-0.145065	-0.104651	-0.124858
RPE_+_210867340.23-P1P2_04	-0.008529	-0.023948	-0.016238	-0.022950	-0.019984	-0.021467	-0.063982	-0.101335	-0.082658	-0.051750	-0.077608	-0.064679
RPE_+_210867340.23-P1P2_10	0.023434	-0.014761	0.004336	0.000114	-0.002570	-0.001228	-0.036240	-0.038151	-0.037196	0.006267	-0.003632	0.001317
RPE_+_210867340.23-P1P2_13	0.012653	0.007555	0.010104	0.027690	0.004597	0.016143	0.006635	-0.010709	-0.002037	0.003882	-0.028949	-0.012534
RPE_+_210867340.23-P1P2_173	-0.002525	-0.027089	-0.014807	0.001093	-0.020148	-0.009528	-0.068915	-0.016924	-0.042920	-0.010437	-0.032615	-0.021526
RPE_+_210867340.23-P1P2_181	0.021977	-0.033633	-0.005828	-0.001283	-0.001746	-0.001515	-0.033006	-0.131962	-0.082484	-0.082622	-0.108383	-0.095502
RPE_+_210867340.23-P1P2_223	-0.071261	-0.052520	-0.061891	-0.052304	-0.035273	-0.043789	-0.096904	-0.071766	-0.084335	-0.034001	-0.036079	-0.035040
RPE_+_210867513.23-P1P2_00	-0.019364	-0.013837	-0.016601	-0.015391	0.002217	-0.006587	0.005999	-0.026927	-0.010464	-0.051673	-0.016112	-0.033893
RPF1_-_84945203.23-P1P2_00	-0.079904	-0.135539	-0.107722	-0.107031	-0.127829	-0.117430	-0.251649	-0.327327	-0.289488	-0.263153	-0.280463	-0.271808
RPF1_-_84945203.23-P1P2_03	-0.115725	-0.212563	-0.164144	-0.139333	-0.176271	-0.157802	-0.562988	-0.447294	-0.505141	-0.245444	-0.388673	-0.317058
RPF1_-_84945203.23-P1P2_08	-0.138171	-0.084666	-0.111419	-0.146039	-0.095246	-0.120643	-0.350021	-0.326956	-0.338489	-0.236775	-0.208722	-0.222748
RPF1_-_84945203.23-P1P2_20	-0.129859	-0.100388	-0.115124	-0.100953	-0.114408	-0.107681	-0.251601	-0.286102	-0.268852	-0.175671	-0.200885	-0.188278
RPF1_-_84945203.23-P1P2_289	-0.005529	-0.069503	-0.037516	-0.050989	-0.055115	-0.053052	-0.251401	-0.192879	-0.222140	-0.206920	-0.134172	-0.170546
RPF1_-_84945270.23-P1P2_00	-0.048835	-0.081764	-0.065299	-0.088157	-0.094566	-0.091362	-0.506564	-0.627155	-0.566860	-0.429028	-0.597682	-0.513355
RPF1_-_84945270.23-P1P2_09	-0.179167	-0.163794	-0.171480	-0.237162	-0.187071	-0.212117	-0.396799	-0.351948	-0.374374	-0.330547	-0.224662	-0.277604
RPF1_-_84945270.23-P1P2_11	0.031005	-0.038556	-0.003775	-0.012113	-0.006615	-0.009364	-0.141659	-0.024317	-0.082988	-0.050966	-0.079396	-0.065181
RPF1_-_84945270.23-P1P2_12	0.017621	-0.040242	-0.011310	0.030164	-0.008114	0.011025	-0.097571	-0.210259	-0.153915	-0.179336	-0.195400	-0.187368
RPF1_-_84945270.23-P1P2_236	-0.112655	-0.078189	-0.095422	-0.134917	-0.106645	-0.120781	-0.348875	-0.543532	-0.446204	-0.358572	-0.397376	-0.377974
RPF2_+_111303465.23-P1P2_00	-0.261135	-0.182961	-0.222048	-0.176859	-0.228348	-0.202603	-0.367067	-0.456059	-0.411563	-0.311770	-0.284717	-0.298243
RPF2_+_111303465.23-P1P2_06	-0.011585	-0.009756	-0.010670	0.013151	-0.022381	-0.004615	-0.107147	-0.022777	-0.064962	-0.077173	-0.030170	-0.053672
RPF2_+_111303465.23-P1P2_07	-0.132401	-0.297511	-0.214956	-0.147788	-0.234937	-0.191363	-0.365270	-0.386535	-0.375902	-0.278080	-0.295780	-0.286930
RPF2_+_111303465.23-P1P2_11	0.023684	-0.009426	0.007129	0.026201	0.000737	0.013469	-0.114889	-0.050771	-0.082830	-0.056227	-0.056143	-0.056185
RPF2_+_111303465.23-P1P2_258	-0.194614	-0.150855	-0.172734	-0.183949	-0.195967	-0.189958	-0.326005	-0.437481	-0.381743	-0.305549	-0.278713	-0.292131
RPF2_-_111303321.23-P1P2_00	-0.383280	-0.498428	-0.440854	-0.393442	-0.335957	-0.364699	-0.430510	-0.603164	-0.516837	-0.368169	-0.395661	-0.381915
RPF2_-_111303321.23-P1P2_01	-0.285646	-0.321201	-0.303424	-0.265556	-0.242212	-0.253884	-0.371461	-0.345198	-0.358330	-0.303455	-0.294430	-0.298942
RPF2_-_111303321.23-P1P2_13	-0.040282	-0.034750	-0.037516	-0.051937	-0.046924	-0.049431	-0.031502	-0.025212	-0.028357	-0.052617	-0.017392	-0.035004
RPF2_-_111303321.23-P1P2_131	-0.276036	-0.316855	-0.296446	-0.205642	-0.232258	-0.218950	-0.212421	-0.111392	-0.161907	-0.176794	-0.235415	-0.206104
RPF2_-_111303321.23-P1P2_185	-0.282151	-0.381210	-0.331680	-0.208630	-0.229982	-0.219306	-0.290096	-0.298584	-0.294340	-0.216298	-0.188296	-0.202297
RPIA_+_88991198.23-P1P2_00	-0.005070	0.033365	0.014148	-0.014027	0.009724	-0.002151	0.056374	0.024546	0.040460	-0.049282	-0.085046	-0.067164
RPIA_+_88991198.23-P1P2_10	0.039376	0.030245	0.034811	0.000396	0.037932	0.019164	0.112076	0.003497	0.057787	0.045043	0.013196	0.029119
RPIA_+_88991198.23-P1P2_107	0.003200	-0.029869	-0.013335	-0.029246	-0.019952	-0.024599	-0.039297	-0.012460	-0.025878	-0.141477	-0.098310	-0.119894
RPIA_+_88991198.23-P1P2_121	-0.018476	0.041873	0.011699	-0.020796	0.003410	-0.008693	-0.084702	-0.111483	-0.098092	-0.095963	-0.113839	-0.104901
RPIA_+_88991198.23-P1P2_157	0.045379	-0.026048	0.009666	-0.001082	-0.010531	-0.005807	0.041392	0.055586	0.048489	-0.008744	0.006950	-0.000897
RPIA_+_88991224.23-P1P2_00	-0.054097	-0.068211	-0.061154	-0.053273	-0.103554	-0.078414	-0.185154	-0.071094	-0.128124	-0.141148	-0.180577	-0.160863
RPIA_+_88991224.23-P1P2_07	-0.010137	0.000840	-0.004649	-0.014668	-0.008420	-0.011544	-0.022504	0.014828	-0.003838	-0.048780	-0.063268	-0.056024
RPIA_+_88991224.23-P1P2_08	-0.042345	-0.082427	-0.062386	-0.053774	-0.071867	-0.062821	-0.134604	-0.085749	-0.110177	-0.176673	-0.107667	-0.142170
RPIA_+_88991224.23-P1P2_12	-0.049468	-0.007033	-0.028250	-0.048502	-0.048533	-0.048517	-0.040564	-0.081493	-0.061029	-0.109292	-0.150876	-0.130084
RPIA_+_88991224.23-P1P2_284	0.012480	0.007395	0.009938	-0.006587	-0.016539	-0.011563	0.058194	-0.009965	0.024115	-0.007978	-0.015864	-0.011921
RPL10A_-_35436216.23-P1P2_00	-0.201550	-0.273660	-0.237605	-0.180590	-0.146197	-0.163394	-0.372790	-0.514440	-0.443615	-0.234705	-0.229890	-0.232297
RPL10A_-_35436216.23-P1P2_03	-0.051767	0.011810	-0.019979	-0.039335	0.011128	-0.014103	-0.083660	-0.140744	-0.112202	-0.144359	-0.091934	-0.118146
RPL10A_-_35436216.23-P1P2_13	-0.175688	-0.186210	-0.180949	-0.154294	-0.173549	-0.163922	-0.410389	-0.271176	-0.340783	-0.174562	-0.227373	-0.200967
RPL10A_-_35436216.23-P1P2_15	0.021647	0.005766	0.013707	0.005157	0.004015	0.004586	-0.033977	-0.006308	-0.020142	-0.079518	-0.020660	-0.050089
RPL10A_-_35436216.23-P1P2_213	-0.188732	-0.254448	-0.221590	-0.194950	-0.202465	-0.198708	-0.315815	-0.452466	-0.384141	-0.239817	-0.377918	-0.308867
RPL10A_-_35436407.23-P1P2_00	-0.182278	-0.219368	-0.200823	-0.213013	-0.197876	-0.205444	-0.358340	-0.450228	-0.404284	-0.306928	-0.289573	-0.298250
RPL10A_-_35436407.23-P1P2_02	-0.106774	-0.154478	-0.130626	-0.104085	-0.112288	-0.108186	-0.181505	-0.296793	-0.239149	-0.266369	-0.201551	-0.233960
RPL10A_-_35436407.23-P1P2_06	-0.016973	-0.019898	-0.018436	-0.033206	-0.041954	-0.037580	-0.081801	-0.197172	-0.139486	-0.112305	-0.183219	-0.147762
RPL10A_-_35436407.23-P1P2_07	0.039537	-0.002026	0.018756	0.013821	0.021683	0.017752	-0.013923	-0.038113	-0.026018	-0.075437	-0.056520	-0.065979
RPL10A_-_35436407.23-P1P2_10	0.001891	0.011551	0.006721	0.000218	-0.008431	-0.004106	-0.181339	-0.107051	-0.144195	-0.085273	-0.116958	-0.101115
RPL10_+_153626685.23-P1P2_00	-0.049395	-0.040964	-0.045179	-0.032594	-0.037321	-0.034958	-0.174631	-0.302227	-0.238429	-0.133966	-0.221904	-0.177935
RPL10_+_153626685.23-P1P2_01	-0.056569	-0.005040	-0.030805	-0.031166	-0.013204	-0.022185	-0.261845	-0.239562	-0.250704	-0.139526	-0.132033	-0.135779
RPL10_+_153626685.23-P1P2_107	-0.036627	-0.018024	-0.027326	-0.002254	0.003062	0.000404	0.020800	0.050200	0.035500	0.006333	0.005644	0.005989
RPL10_+_153626685.23-P1P2_121	-0.004195	-0.020147	-0.012171	0.015331	-0.017785	-0.001227	-0.194019	-0.151155	-0.172587	-0.128069	-0.129525	-0.128797
RPL10_+_153626685.23-P1P2_14	-0.013456	-0.031444	-0.022450	0.014094	-0.000734	0.006680	0.043549	-0.042401	0.000574	-0.028693	-0.061466	-0.045080
RPL10_-_153626730.23-P1P2_00	-0.309994	-0.256051	-0.283023	-0.412382	-0.235488	-0.323935	-0.425777	-0.586205	-0.505991	-0.274766	-0.490181	-0.382474
RPL10_-_153626730.23-P1P2_06	0.000497	0.011569	0.006033	-0.002031	-0.005764	-0.003897	-0.316050	-0.178815	-0.247432	-0.181665	-0.157456	-0.169560
RPL10_-_153626730.23-P1P2_08	-0.293187	-0.435784	-0.364486	-0.240387	-0.323083	-0.281735	-0.492436	-0.513116	-0.502776	-0.370298	-0.432587	-0.401443
RPL10_-_153626730.23-P1P2_17	-0.232902	-0.161868	-0.197385	-0.165243	-0.100218	-0.132730	-0.414249	-0.365517	-0.389883	-0.188109	-0.220433	-0.204271
RPL10_-_153626730.23-P1P2_19	-0.035636	-0.030437	-0.033037	-0.033907	0.019680	-0.007114	0.052938	-0.021605	0.015666	-0.041541	-0.013179	-0.027360
RPL11_+_24018498.23-P1P2_00	-0.238564	-0.161063	-0.199813	-0.161869	-0.062559	-0.112214	-0.322023	-0.333105	-0.327564	-0.248379	-0.283584	-0.265982
RPL11_+_24018498.23-P1P2_02	-0.078697	-0.086638	-0.082667	-0.064442	-0.127014	-0.095728	-0.240797	-0.198632	-0.219715	-0.142879	-0.106422	-0.124651
RPL11_+_24018498.23-P1P2_114	-0.004901	-0.088650	-0.046775	0.003075	-0.063673	-0.030299	-0.106313	-0.032911	-0.069612	0.034741	-0.063001	-0.014130
RPL11_+_24018498.23-P1P2_15	0.038887	0.017172	0.028030	0.022929	0.021720	0.022324	0.068045	-0.031866	0.018090	-0.027162	-0.026065	-0.026614
RPL11_+_24018498.23-P1P2_21	-0.017213	0.010853	-0.003180	0.007924	0.000053	0.003988	0.065491	0.016790	0.041140	-0.018662	0.035907	0.008622
RPL11_+_24018674.23-P1P2_00	-0.248235	-0.276436	-0.262335	-0.255071	-0.219689	-0.237380	-0.287864	-0.356130	-0.321997	-0.229611	-0.181302	-0.205457
RPL11_+_24018674.23-P1P2_04	0.000183	0.030396	0.015289	-0.045425	0.022046	-0.011689	0.113299	0.008715	0.061007	0.047149	-0.038117	0.004516
RPL11_+_24018674.23-P1P2_09	-0.210676	-0.190342	-0.200509	-0.170470	-0.163999	-0.167234	-0.086498	-0.277119	-0.181809	-0.154648	-0.245477	-0.200063
RPL11_+_24018674.23-P1P2_10	-0.116184	-0.104749	-0.110466	-0.097746	-0.111959	-0.104853	-0.180353	-0.188569	-0.184461	-0.110152	-0.120866	-0.115509
RPL11_+_24018674.23-P1P2_11	-0.166347	-0.208356	-0.187351	-0.156362	-0.138717	-0.147540	-0.136846	-0.247046	-0.191946	-0.151995	-0.171422	-0.161709
RPL12_+_130213218.23-P1P2_00	0.004559	0.023936	0.014248	0.019186	0.014912	0.017049	-0.228924	-0.267842	-0.248383	-0.186408	-0.167226	-0.176817
RPL12_+_130213218.23-P1P2_01	0.012099	-0.020868	-0.004385	0.006992	-0.014696	-0.003852	-0.097983	-0.084246	-0.091115	-0.119486	-0.117190	-0.118338
RPL12_+_130213218.23-P1P2_07	-0.004973	0.066181	0.030604	0.021871	0.046391	0.034131	-0.182491	-0.100066	-0.141278	-0.083635	-0.088603	-0.086119
RPL12_+_130213218.23-P1P2_13	-0.006763	-0.028457	-0.017610	0.022640	-0.040240	-0.008800	-0.050153	-0.018102	-0.034128	-0.060377	-0.067808	-0.064093
RPL12_+_130213218.23-P1P2_193	-0.031330	-0.041390	-0.036360	-0.025702	-0.040373	-0.033037	-0.098207	-0.179043	-0.138625	-0.173326	-0.155919	-0.164623
RPL12_+_130213322.23-P1P2_00	-0.032016	0.018443	-0.006786	-0.013746	-0.009071	-0.011408	-0.318198	-0.493648	-0.405923	-0.176638	-0.256603	-0.216620
RPL12_+_130213322.23-P1P2_03	-0.025754	-0.006422	-0.016088	-0.012741	-0.008596	-0.010669	-0.282962	-0.345441	-0.314202	-0.186336	-0.215470	-0.200903
RPL12_+_130213322.23-P1P2_08	-0.037852	0.026340	-0.005756	-0.007029	0.014183	0.003577	-0.169112	-0.084168	-0.126640	-0.094839	-0.063770	-0.079304
RPL12_+_130213322.23-P1P2_13	-0.008096	-0.032695	-0.020396	-0.023695	0.010155	-0.006770	-0.126559	-0.187190	-0.156874	-0.156291	-0.198340	-0.177316
RPL12_+_130213322.23-P1P2_14	-0.003261	-0.017113	-0.010187	-0.022032	-0.011951	-0.016991	-0.043900	-0.018341	-0.031121	-0.016920	-0.006888	-0.011904
RPL13A_+_49991194.23-P1_00	-0.002706	0.010656	0.003975	0.003443	0.017566	0.010504	-0.148906	-0.140648	-0.144777	-0.089123	-0.125218	-0.107171
RPL13A_+_49991194.23-P1_01	-0.049687	-0.010708	-0.030198	-0.020448	-0.019005	-0.019726	-0.090612	-0.071784	-0.081198	-0.032765	-0.038504	-0.035635
RPL13A_+_49991194.23-P1_10	-0.010393	-0.010165	-0.010279	-0.001238	0.013525	0.006144	0.015786	0.064165	0.039976	-0.006463	-0.024907	-0.015685
RPL13A_+_49991194.23-P1_122	-0.006673	-0.017317	-0.011995	0.010172	-0.034794	-0.012311	-0.034709	0.080298	0.022794	-0.077866	-0.039916	-0.058891
RPL13A_+_49991194.23-P1_131	-0.057682	0.067618	0.004968	-0.062179	0.001981	-0.030099	-0.063324	-0.054686	-0.059005	-0.040379	-0.036315	-0.038347
RPL13A_+_49991194.23-P1_152	-0.015606	-0.016065	-0.015836	-0.016542	0.014646	-0.000948	-0.022051	-0.028266	-0.025158	-0.012765	-0.021748	-0.017256
RPL13A_+_49991194.23-P1_18	-0.042777	0.021402	-0.010688	-0.057609	0.016938	-0.020335	0.121445	-0.018910	0.051267	-0.032538	-0.007378	-0.019958
RPL13A_+_49991194.23-P1_20	-0.068489	-0.000749	-0.034619	-0.042441	0.076996	0.017277	0.101524	0.073478	0.087501	0.057107	0.026597	0.041852
RPL13A_+_49991194.23-P1_23	-0.002645	-0.005608	-0.004126	0.008481	0.030182	0.019332	-0.097170	0.066708	-0.015231	0.013811	0.054216	0.034014
RPL13A_-_49991095.23-P1_00	0.017341	0.013385	0.015363	-0.009279	0.022823	0.006772	-0.082541	-0.014080	-0.048311	-0.036637	-0.061017	-0.048827
RPL13_+_89627141.23-P1P2_00	-0.147544	-0.097773	-0.122658	-0.136911	-0.068569	-0.102740	-0.223727	-0.404906	-0.314317	-0.179334	-0.227782	-0.203558
RPL13_+_89627141.23-P1P2_01	-0.016586	0.008678	-0.003954	-0.024527	-0.004169	-0.014348	-0.112267	-0.082532	-0.097400	-0.100552	-0.095129	-0.097840
RPL13_+_89627141.23-P1P2_02	0.006451	0.055779	0.031115	-0.005744	0.009429	0.001843	0.004670	0.078224	0.041447	0.010585	0.013572	0.012078
RPL13_+_89627141.23-P1P2_114	-0.036203	0.016207	-0.009998	-0.021042	-0.006404	-0.013723	-0.144165	-0.281990	-0.213078	-0.132060	-0.192356	-0.162208
RPL13_+_89627141.23-P1P2_201	-0.033562	-0.013481	-0.023521	-0.015631	0.004985	-0.005323	-0.011101	-0.054374	-0.032737	-0.062995	-0.030770	-0.046882
RPL13_-_89627126.23-P1P2_00	-0.015953	-0.026075	-0.021014	-0.021638	-0.025251	-0.023444	-0.859465	-0.606698	-0.733082	-0.345982	-0.376611	-0.361297
RPL13_-_89627126.23-P1P2_01	-0.018306	-0.015894	-0.017100	-0.007484	-0.008949	-0.008216	-0.254584	-0.250729	-0.252656	-0.210008	-0.189283	-0.199645
RPL13_-_89627126.23-P1P2_04	-0.049356	-0.002383	-0.025869	-0.008568	-0.005950	-0.007259	-0.113508	-0.077833	-0.095671	-0.122641	-0.109797	-0.116219
RPL13_-_89627126.23-P1P2_09	-0.035981	0.008080	-0.013951	-0.000706	0.005144	0.002219	-0.614222	-0.382530	-0.498376	-0.312843	-0.273097	-0.292970
RPL13_-_89627126.23-P1P2_217	-0.040273	0.006097	-0.017088	-0.031074	0.021436	-0.004819	-0.108438	-0.013399	-0.060918	-0.024017	-0.035576	-0.029796
RPL14_+_40499002.23-P1P2_00	-0.276852	-0.215614	-0.246233	-0.178284	-0.216329	-0.197306	-0.271947	-0.392382	-0.332165	-0.210490	-0.239793	-0.225142
RPL14_+_40499002.23-P1P2_04	-0.055922	-0.008547	-0.032235	-0.059601	-0.043150	-0.051376	-0.258080	-0.210059	-0.234070	-0.134846	-0.159421	-0.147133
RPL14_+_40499002.23-P1P2_06	-0.042705	0.000867	-0.020919	-0.019501	-0.007739	-0.013620	-0.229904	-0.268941	-0.249423	-0.146212	-0.192860	-0.169536
RPL14_+_40499002.23-P1P2_09	-0.094837	-0.097599	-0.096218	-0.078980	-0.117920	-0.098450	-0.234657	-0.330118	-0.282387	-0.197532	-0.173904	-0.185718
RPL14_+_40499002.23-P1P2_16	-0.006664	-0.040906	-0.023785	-0.025674	-0.021047	-0.023360	-0.067302	-0.089641	-0.078471	-0.057914	-0.082960	-0.070437
RPL14_+_40499019.23-P1P2_00	-0.258105	-0.219655	-0.238880	-0.235424	-0.174438	-0.204931	-0.597607	-0.633866	-0.615737	-0.414779	-0.428337	-0.421558
RPL14_+_40499019.23-P1P2_02	-0.069261	-0.050342	-0.059802	-0.067583	-0.056878	-0.062231	-0.293536	-0.331794	-0.312665	-0.191124	-0.185792	-0.188458
RPL14_+_40499019.23-P1P2_07	-0.013865	0.002502	-0.005682	-0.035684	0.021551	-0.007066	-0.050873	-0.154713	-0.102793	-0.077771	-0.107627	-0.092699
RPL14_+_40499019.23-P1P2_121	-0.221472	-0.217097	-0.219285	-0.197181	-0.217890	-0.207535	-0.372736	-0.503807	-0.438271	-0.239725	-0.383337	-0.311531
RPL14_+_40499019.23-P1P2_16	-0.054565	-0.011196	-0.032881	-0.055052	0.001781	-0.026636	-0.159756	-0.232923	-0.196339	-0.105113	-0.155031	-0.130072
RPL15_+_23958722.23-P1P2_00	-0.052699	-0.138310	-0.095504	-0.098538	-0.126119	-0.112328	-0.282278	-0.234894	-0.258586	-0.205021	-0.109735	-0.157378
RPL15_+_23958722.23-P1P2_01	-0.018636	-0.008913	-0.013774	-0.012898	0.027893	0.007497	-0.023825	-0.068075	-0.045950	-0.022866	-0.070770	-0.046818
RPL15_+_23958722.23-P1P2_02	-0.020734	-0.059788	-0.040261	-0.009057	-0.033155	-0.021106	-0.025490	-0.067508	-0.046499	-0.032852	-0.067288	-0.050070
RPL15_+_23958722.23-P1P2_08	-0.006127	0.014206	0.004039	0.000532	-0.003090	-0.001279	0.038774	-0.108366	-0.034796	-0.060161	-0.104362	-0.082261
RPL15_+_23958722.23-P1P2_10	-0.056905	-0.020720	-0.038812	-0.071927	-0.063580	-0.067753	-0.183116	-0.114258	-0.148687	-0.112067	-0.135000	-0.123534
RPL15_-_23958856.23-P1P2_00	-0.191809	-0.163502	-0.177656	-0.201345	-0.159087	-0.180216	-0.354772	-0.258657	-0.306715	-0.249499	-0.158025	-0.203762
RPL15_-_23958856.23-P1P2_02	-0.124792	-0.161365	-0.143078	-0.091721	-0.133862	-0.112792	-0.171454	-0.377626	-0.274540	-0.188494	-0.235216	-0.211855
RPL15_-_23958856.23-P1P2_09	-0.079207	-0.146814	-0.113010	-0.095513	-0.140519	-0.118016	-0.302124	-0.215170	-0.258647	-0.185923	-0.143330	-0.164626
RPL15_-_23958856.23-P1P2_14	-0.010679	-0.021962	-0.016321	-0.021533	-0.034225	-0.027879	-0.114491	-0.092762	-0.103626	-0.061450	-0.081229	-0.071340
RPL15_-_23958856.23-P1P2_22	0.004202	0.026929	0.015565	-0.011268	0.005771	-0.002748	-0.051241	0.021931	-0.014655	-0.029199	0.054688	0.012744
RPL17-C18orf32_+_47018099.23-P1P2_00	0.036853	0.054501	0.045677	0.050048	0.026603	0.038325	-0.017152	-0.202485	-0.109818	-0.071592	-0.156804	-0.114198
RPL17-C18orf32_+_47018099.23-P1P2_01	0.055838	-0.004992	0.025423	0.011294	-0.018054	-0.003380	-0.072152	-0.051521	-0.061837	-0.106932	-0.083830	-0.095381
RPL17-C18orf32_+_47018099.23-P1P2_05	0.047048	0.018073	0.032561	-0.002439	0.004250	0.000906	0.125032	-0.101703	0.011665	0.014441	-0.067351	-0.026455
RPL17-C18orf32_+_47018099.23-P1P2_09	-0.009219	-0.006648	-0.007933	0.019931	0.002056	0.010994	-0.215688	-0.004720	-0.110204	-0.046764	-0.056255	-0.051509
RPL17-C18orf32_+_47018099.23-P1P2_22	-0.045670	-0.005586	-0.025628	-0.027055	-0.009181	-0.018118	-0.169554	-0.301825	-0.235689	-0.075315	-0.142967	-0.109141
RPL17-C18orf32_+_47018108.23-P1P2_00	-0.028858	-0.018237	-0.023548	-0.009045	0.001700	-0.003673	-0.070118	-0.285237	-0.177678	-0.094881	-0.195170	-0.145025
RPL17-C18orf32_+_47018108.23-P1P2_02	-0.013458	0.041297	0.013920	-0.002371	-0.008442	-0.005406	-0.151603	-0.212156	-0.181880	-0.166234	-0.149605	-0.157920
RPL17-C18orf32_+_47018108.23-P1P2_03	0.014012	-0.023549	-0.004769	0.020086	-0.035620	-0.007767	-0.077821	-0.065065	-0.071443	-0.091253	-0.054770	-0.073011
RPL17-C18orf32_+_47018108.23-P1P2_14	-0.014355	0.024389	0.005017	0.000284	0.014925	0.007605	0.109268	0.074997	0.092132	0.016592	-0.032539	-0.007973
RPL17-C18orf32_+_47018108.23-P1P2_20	-0.022260	0.039573	0.008657	-0.013616	0.008306	-0.002655	-0.045862	-0.059005	-0.052433	-0.004425	-0.034683	-0.019554
RPL17_-_47018796.23-P1P2_00	-0.402585	-0.355823	-0.379204	-0.315399	-0.252942	-0.284170	-0.366287	-0.511419	-0.438853	-0.375789	-0.325183	-0.350486
RPL17_-_47018796.23-P1P2_06	-0.169087	-0.169523	-0.169305	-0.128485	-0.200759	-0.164622	-0.308054	-0.434441	-0.371248	-0.295858	-0.309859	-0.302858
RPL17_-_47018796.23-P1P2_08	-0.182947	-0.203439	-0.193193	-0.141087	-0.227139	-0.184113	-0.266670	-0.291813	-0.279241	-0.306991	-0.208841	-0.257916
RPL17_-_47018796.23-P1P2_12	0.023283	0.016746	0.020015	0.019411	0.014991	0.017201	-0.077464	-0.032812	-0.055138	-0.048607	-0.038321	-0.043464
RPL17_-_47018796.23-P1P2_198	-0.262339	-0.138695	-0.200517	-0.255756	-0.182991	-0.219373	-0.404096	-0.464154	-0.434125	-0.395012	-0.239793	-0.317403
RPL17_-_47018814.23-P1P2_00	-0.364111	-0.187527	-0.275819	-0.303940	-0.142045	-0.222992	-0.502855	-0.494217	-0.498536	-0.339073	-0.286987	-0.313030
RPL17_-_47018814.23-P1P2_11	-0.034602	-0.024374	-0.029488	-0.011479	0.001222	-0.005129	-0.009271	-0.059681	-0.034476	-0.032723	-0.064553	-0.048638
RPL17_-_47018814.23-P1P2_119	-0.165022	-0.155130	-0.160076	-0.129114	-0.147714	-0.138414	-0.401659	-0.384523	-0.393091	-0.213828	-0.214334	-0.214081
RPL17_-_47018814.23-P1P2_131	0.009161	0.006860	0.008010	-0.017217	-0.005687	-0.011452	-0.128514	-0.172377	-0.150445	-0.112545	-0.105665	-0.109105
RPL17_-_47018814.23-P1P2_169	0.065463	0.031790	0.048627	0.049834	-0.021323	0.014256	-0.048731	-0.072472	-0.060601	-0.060478	-0.041896	-0.051187
RPL18A_+_17970907.23-P1P2_00	-0.029078	0.028969	-0.000055	0.002736	0.037683	0.020209	-0.130228	-0.214028	-0.172128	-0.066111	-0.083015	-0.074563
RPL18A_+_17970907.23-P1P2_09	0.008702	0.012003	0.010353	0.003955	0.009930	0.006943	0.015777	0.019329	0.017553	0.034629	0.022902	0.028766
RPL18A_+_17970907.23-P1P2_106	-0.017310	-0.009651	-0.013481	0.000057	-0.010942	-0.005442	-0.115677	-0.054715	-0.085196	-0.105391	-0.053495	-0.079443
RPL18A_+_17970907.23-P1P2_16	-0.062507	-0.002342	-0.032424	-0.022428	-0.015094	-0.018761	-0.102673	0.020789	-0.040942	-0.090722	-0.009783	-0.050253
RPL18A_+_17970907.23-P1P2_17	-0.007786	-0.004919	-0.006353	-0.010182	0.002136	-0.004023	-0.083521	0.002043	-0.040739	0.006661	-0.006401	0.000130
RPL18A_-_17970722.23-P1P2_00	-0.009037	-0.104237	-0.056637	-0.039082	-0.086826	-0.062954	-0.154832	-0.303725	-0.229278	-0.178026	-0.179262	-0.178644
RPL18A_-_17970722.23-P1P2_08	0.002855	-0.042608	-0.019877	-0.006073	-0.003199	-0.004636	-0.041671	-0.002551	-0.022111	-0.019802	0.019979	0.000088
RPL18A_-_17970722.23-P1P2_141	-0.020353	-0.019841	-0.020097	-0.013171	-0.015138	-0.014154	-0.175739	-0.226398	-0.201068	-0.115683	-0.213451	-0.164567
RPL18A_-_17970722.23-P1P2_169	0.015679	-0.024735	-0.004528	0.001951	0.009751	0.005851	-0.060884	-0.018960	-0.039922	0.019124	-0.015999	0.001563
RPL18A_-_17970722.23-P1P2_200	0.021679	0.028361	0.025020	0.017581	0.026548	0.022064	-0.003565	-0.074042	-0.038803	-0.078498	-0.063138	-0.070818
RPL18_+_49122179.23-P1P2_00	-0.246902	-0.186996	-0.216949	-0.207623	-0.192661	-0.200142	-0.340702	-0.439485	-0.390094	-0.201217	-0.307542	-0.254379
RPL18_+_49122179.23-P1P2_01	-0.192137	-0.220499	-0.206318	-0.212390	-0.313740	-0.263065	-0.254597	-0.318936	-0.286767	-0.198585	-0.231112	-0.214849
RPL18_+_49122179.23-P1P2_07	-0.104618	-0.133529	-0.119074	-0.086220	-0.129137	-0.107679	-0.034195	-0.106642	-0.070419	-0.137312	-0.061342	-0.099327
RPL18_+_49122179.23-P1P2_11	-0.234034	-0.302687	-0.268360	-0.181596	-0.285817	-0.233707	-0.231661	-0.198349	-0.215005	-0.119306	-0.209916	-0.164611
RPL18_+_49122179.23-P1P2_17	-0.060759	-0.088543	-0.074651	-0.015449	-0.115445	-0.065447	-0.088146	-0.071853	-0.079999	-0.064005	-0.105687	-0.084846
RPL18_-_49122442.23-P1P2_00	-0.389458	-0.404976	-0.397217	-0.330521	-0.268913	-0.299717	-1.056009	-0.789902	-0.922955	-0.396920	-0.304837	-0.350878
RPL18_-_49122442.23-P1P2_05	-0.271718	-0.201647	-0.236682	-0.187715	-0.211082	-0.199399	-0.322010	-0.402232	-0.362121	-0.175134	-0.154125	-0.164629
RPL18_-_49122442.23-P1P2_07	-0.403702	-0.321955	-0.362828	-0.255256	-0.326898	-0.291077	-0.548600	-0.788181	-0.668390	-0.389862	-0.701190	-0.545526
RPL18_-_49122442.23-P1P2_08	-0.065095	-0.051769	-0.058432	-0.047568	-0.061066	-0.054317	-0.211614	-0.175551	-0.193582	-0.060451	-0.134501	-0.097476
RPL18_-_49122442.23-P1P2_18	-0.090422	-0.100530	-0.095476	-0.063562	-0.079643	-0.071602	-0.182436	-0.213250	-0.197843	-0.188348	-0.172386	-0.180367
RPL19_+_37356736.23-P1P2_00	-0.235503	-0.231611	-0.233557	-0.227786	-0.154241	-0.191013	-0.641587	-0.372736	-0.507161	-0.189371	-0.267530	-0.228450
RPL19_+_37356736.23-P1P2_06	-0.089506	-0.056745	-0.073126	-0.091981	-0.104887	-0.098434	-0.345738	-0.298112	-0.321925	-0.154197	-0.209481	-0.181839
RPL19_+_37356736.23-P1P2_07	-0.019999	-0.075094	-0.047547	-0.063669	-0.060812	-0.062241	-0.181742	-0.194277	-0.188009	-0.135972	-0.144757	-0.140365
RPL19_+_37356736.23-P1P2_10	-0.004300	-0.017936	-0.011118	0.018019	-0.017476	0.000271	0.067847	-0.040592	0.013627	-0.004280	-0.015315	-0.009798
RPL19_+_37356736.23-P1P2_102	-0.134636	-0.116042	-0.125339	-0.130169	-0.092314	-0.111241	-0.262792	-0.230937	-0.246864	-0.136098	-0.209229	-0.172663
RPL19_-_37356549.23-P1P2_00	-0.087021	-0.072026	-0.079523	-0.086949	-0.074301	-0.080625	-0.216253	-0.159616	-0.187934	-0.110025	-0.167350	-0.138687
RPL19_-_37356549.23-P1P2_101	0.045314	-0.006581	0.019366	0.036542	-0.004014	0.016264	-0.059521	-0.038769	-0.049145	-0.030837	-0.066591	-0.048714
RPL19_-_37356549.23-P1P2_109	0.011438	-0.016387	-0.002474	0.001030	0.017019	0.009024	-0.088791	-0.041806	-0.065298	-0.041213	-0.006353	-0.023783
RPL19_-_37356549.23-P1P2_11	0.020977	-0.030756	-0.004889	0.004729	0.008169	0.006449	-0.033499	0.024691	-0.004404	0.029089	0.024861	0.026975
RPL19_-_37356549.23-P1P2_176	-0.038655	-0.015479	-0.027067	-0.032988	-0.038796	-0.035892	0.072152	-0.022340	0.024906	0.002211	-0.010087	-0.003938
RPL21_+_27825711.23-P1P2_00	-0.224119	-0.232797	-0.228458	-0.239495	-0.287515	-0.263505	-0.452897	-0.317691	-0.385294	-0.266468	-0.269213	-0.267841
RPL21_+_27825711.23-P1P2_01	-0.025768	0.027052	0.000642	0.006316	0.020546	0.013431	0.031570	-0.036029	-0.002230	0.015119	-0.047545	-0.016213
RPL21_+_27825711.23-P1P2_02	-0.025827	-0.031535	-0.028681	-0.039522	-0.030337	-0.034930	-0.220040	-0.117213	-0.168627	-0.164702	-0.078931	-0.121817
RPL21_+_27825711.23-P1P2_03	-0.185433	-0.205202	-0.195318	-0.124254	-0.225953	-0.175103	-0.351942	-0.382514	-0.367228	-0.265781	-0.225525	-0.245653
RPL21_+_27825711.23-P1P2_118	-0.049925	-0.028818	-0.039372	-0.062929	-0.015313	-0.039121	-0.084196	-0.152341	-0.118269	-0.093398	-0.151558	-0.122478
RPL21_-_27825738.23-P1P2_00	-0.250823	-0.183219	-0.217021	-0.242542	-0.197982	-0.220262	-0.192043	-0.442397	-0.317220	-0.190026	-0.337448	-0.263737
RPL21_-_27825738.23-P1P2_15	-0.024402	-0.042098	-0.033250	-0.019619	-0.019796	-0.019708	-0.211392	-0.145747	-0.178569	-0.121919	-0.132781	-0.127350
RPL21_-_27825738.23-P1P2_178	-0.112020	-0.194752	-0.153386	-0.120871	-0.108754	-0.114812	-0.281262	-0.276337	-0.278800	-0.207532	-0.182631	-0.195082
RPL21_-_27825738.23-P1P2_192	-0.110651	-0.059009	-0.084830	-0.090211	-0.053216	-0.071713	-0.094747	-0.194966	-0.144856	-0.121969	-0.156610	-0.139290
RPL21_-_27825738.23-P1P2_289	-0.011820	-0.034616	-0.023218	-0.009783	-0.023669	-0.016726	0.064603	0.068184	0.066394	0.010043	0.043635	0.026839
RPL23A_+_27047315.23-P1P2_00	-0.326550	-0.253576	-0.290063	-0.253074	-0.251501	-0.252288	-0.092769	-0.368616	-0.230692	-0.206161	-0.304376	-0.255268
RPL23A_+_27047315.23-P1P2_04	0.025753	-0.013370	0.006192	0.006839	-0.021514	-0.007337	-0.155450	-0.073493	-0.114472	-0.077340	-0.087088	-0.082214
RPL23A_+_27047315.23-P1P2_08	-0.257178	-0.232262	-0.244720	-0.195623	-0.201824	-0.198723	-0.312989	-0.451482	-0.382235	-0.211896	-0.308058	-0.259977
RPL23A_+_27047315.23-P1P2_16	-0.073151	-0.046606	-0.059878	-0.046704	-0.027329	-0.037016	-0.063852	-0.152432	-0.108142	-0.105345	-0.143841	-0.124593
RPL23A_+_27047315.23-P1P2_217	-0.127312	-0.203409	-0.165360	-0.115216	-0.158764	-0.136990	-0.235835	-0.457050	-0.346443	-0.234724	-0.300892	-0.267808
RPL23A_-_27047048.23-P1P2_00	-0.327969	-0.246829	-0.287399	-0.191255	-0.224935	-0.208095	-0.713940	-0.414897	-0.564418	-0.379766	-0.281746	-0.330756
RPL23A_-_27047048.23-P1P2_02	-0.006837	-0.013684	-0.010261	-0.002868	0.001731	-0.000568	-0.220358	-0.214829	-0.217593	-0.142282	-0.132201	-0.137242
RPL23A_-_27047048.23-P1P2_07	-0.077007	-0.094532	-0.085770	-0.070442	-0.064713	-0.067578	-0.415573	-0.241691	-0.328632	-0.224531	-0.203765	-0.214148
RPL23A_-_27047048.23-P1P2_14	-0.021118	-0.005712	-0.013415	-0.019340	-0.030903	-0.025122	-0.235518	-0.292171	-0.263845	-0.158876	-0.182068	-0.170472
RPL23A_-_27047048.23-P1P2_177	-0.211752	-0.235603	-0.223677	-0.191147	-0.267186	-0.229166	-0.606130	-0.568670	-0.587400	-0.409063	-0.282112	-0.345587
RPL23_+_37009944.23-P1P2_00	-0.294833	-0.222053	-0.258443	-0.206717	-0.173212	-0.189964	-0.366413	-0.372736	-0.369575	-0.286764	-0.289607	-0.288186
RPL23_+_37009944.23-P1P2_01	-0.106800	-0.178130	-0.142465	-0.116561	-0.165024	-0.140793	-0.220427	-0.223681	-0.222054	-0.167166	-0.317107	-0.242137
RPL23_+_37009944.23-P1P2_08	0.050860	0.020770	0.035815	0.011754	-0.012832	-0.000539	-0.068098	0.015782	-0.026158	-0.027750	-0.010101	-0.018926
RPL23_+_37009944.23-P1P2_09	-0.042430	-0.001652	-0.022041	-0.021199	-0.022947	-0.022073	-0.169875	-0.071284	-0.120580	-0.127691	-0.092222	-0.109957
RPL23_+_37009944.23-P1P2_147	-0.027779	-0.040520	-0.034149	-0.025222	-0.016991	-0.021107	-0.164884	-0.111672	-0.138278	-0.094470	-0.037042	-0.065756
RPL23_-_37010011.23-P1P2_00	-0.146722	-0.119151	-0.132937	-0.090041	-0.104037	-0.097039	-0.282849	-0.370455	-0.326652	-0.278281	-0.245904	-0.262092
RPL23_-_37010011.23-P1P2_01	-0.082279	-0.080070	-0.081174	-0.048152	-0.047882	-0.048017	-0.241306	-0.157505	-0.199406	-0.129346	-0.149749	-0.139548
RPL23_-_37010011.23-P1P2_04	-0.046180	-0.006971	-0.026575	-0.030861	-0.011928	-0.021395	-0.191133	-0.186671	-0.188902	-0.124576	-0.154224	-0.139400
RPL23_-_37010011.23-P1P2_08	-0.032854	-0.002671	-0.017763	-0.046609	-0.021308	-0.033959	-0.129132	-0.000836	-0.064984	-0.051423	-0.071678	-0.061550
RPL23_-_37010011.23-P1P2_21	-0.127610	-0.001313	-0.064461	-0.065487	-0.033812	-0.049650	-0.026650	-0.101847	-0.064249	0.087873	-0.032779	0.027547
RPL24_-_101405298.23-P1P2_00	-0.155584	-0.210035	-0.182810	-0.190094	-0.240567	-0.215330	-0.321021	-0.198224	-0.259623	-0.192323	-0.185461	-0.188892
RPL24_-_101405298.23-P1P2_02	-0.124617	-0.121657	-0.123137	-0.084718	-0.114939	-0.099829	-0.291523	-0.340938	-0.316231	-0.113464	-0.158524	-0.135994
RPL24_-_101405298.23-P1P2_03	-0.217241	-0.257686	-0.237464	-0.209585	-0.249631	-0.229608	-0.164776	-0.377127	-0.270951	-0.143075	-0.321457	-0.232266
RPL24_-_101405298.23-P1P2_08	-0.017977	-0.037249	-0.027613	-0.044668	0.004136	-0.020266	0.125896	-0.022708	0.051594	0.026899	-0.011325	0.007787
RPL24_-_101405298.23-P1P2_136	-0.150879	-0.220001	-0.185440	-0.187307	-0.189677	-0.188492	-0.176790	-0.271532	-0.224161	-0.162009	-0.219713	-0.190861
RPL24_-_101405503.23-P1P2_00	-0.282569	-0.304731	-0.293650	-0.217068	-0.276325	-0.246697	-0.663427	-0.470967	-0.567197	-0.387476	-0.321684	-0.354580
RPL24_-_101405503.23-P1P2_02	-0.179333	-0.094804	-0.137069	-0.110640	-0.067658	-0.089149	-0.272167	-0.223654	-0.247911	-0.229973	-0.167978	-0.198975
RPL24_-_101405503.23-P1P2_07	-0.002274	-0.018584	-0.010429	-0.007230	-0.021613	-0.014421	-0.103640	-0.004556	-0.054098	-0.053686	-0.001335	-0.027511
RPL24_-_101405503.23-P1P2_132	-0.123318	-0.218527	-0.170922	-0.096015	-0.152005	-0.124010	-0.406169	-0.402104	-0.404137	-0.282596	-0.320622	-0.301609
RPL24_-_101405503.23-P1P2_161	-0.074573	-0.104303	-0.089438	-0.066543	-0.079340	-0.072941	-0.150476	-0.102757	-0.126616	-0.094096	-0.105103	-0.099600
RPL26_+_8286288.23-P1P2_00	-0.232817	-0.303643	-0.268230	-0.165507	-0.247050	-0.206279	-0.534881	-0.522398	-0.528639	-0.310549	-0.340997	-0.325773
RPL26_+_8286288.23-P1P2_08	-0.041852	-0.032868	-0.037360	-0.046703	-0.030619	-0.038661	-0.231616	-0.266448	-0.249032	-0.180057	-0.235744	-0.207900
RPL26_+_8286288.23-P1P2_09	-0.036759	-0.080745	-0.058752	-0.002772	-0.075068	-0.038920	-0.373626	-0.334879	-0.354253	-0.171236	-0.304334	-0.237785
RPL26_+_8286288.23-P1P2_11	-0.034424	-0.001174	-0.017799	-0.005893	-0.010219	-0.008056	-0.105351	-0.181064	-0.143207	-0.174093	-0.166745	-0.170419
RPL26_+_8286288.23-P1P2_21	-0.003511	-0.019932	-0.011722	0.002451	-0.017295	-0.007422	-0.089797	-0.040171	-0.064984	-0.051874	-0.057349	-0.054612
RPL26_+_8286473.23-P1P2_00	-0.391550	-0.350195	-0.370872	-0.295239	-0.261661	-0.278450	-1.013919	-0.798991	-0.906455	-0.587955	-0.477910	-0.532933
RPL26_+_8286473.23-P1P2_03	-0.428435	-0.394880	-0.411658	-0.348417	-0.279141	-0.313779	-0.304888	-0.659036	-0.481962	-0.442754	-0.625197	-0.533975
RPL26_+_8286473.23-P1P2_06	-0.299583	-0.260100	-0.279842	-0.147759	-0.183056	-0.165408	-0.503320	-0.839310	-0.671315	-0.447039	-0.613595	-0.530317
RPL26_+_8286473.23-P1P2_10	-0.127712	-0.095737	-0.111725	-0.113626	-0.071202	-0.092414	-0.170499	-0.458350	-0.314425	-0.266104	-0.326368	-0.296236
RPL26_+_8286473.23-P1P2_11	0.001063	-0.016004	-0.007471	-0.003977	-0.000472	-0.002224	-0.176602	-0.170971	-0.173786	-0.148009	-0.098841	-0.123425
RPL27A_+_8704530.23-P1P2_00	-0.232549	-0.160413	-0.196481	-0.134821	-0.110198	-0.122509	-0.439064	-0.640833	-0.539948	-0.417390	-0.348763	-0.383076
RPL27A_+_8704530.23-P1P2_01	0.029349	0.007495	0.018422	0.012740	-0.007096	0.002822	-0.196276	-0.150590	-0.173433	-0.078894	-0.129630	-0.104262
RPL27A_+_8704530.23-P1P2_02	-0.017746	-0.008221	-0.012984	-0.031029	-0.019050	-0.025039	-0.226601	-0.273640	-0.250121	-0.155135	-0.163746	-0.159440
RPL27A_+_8704530.23-P1P2_07	0.003346	0.044314	0.023830	0.005258	0.028571	0.016915	-0.166306	-0.162980	-0.164643	-0.135179	-0.127991	-0.131585
RPL27A_+_8704530.23-P1P2_08	-0.065769	-0.084404	-0.075087	-0.072769	-0.070521	-0.071645	-0.472411	-0.240643	-0.356527	-0.162981	-0.167273	-0.165127
RPL27A_-_8704363.23-P1P2_00	-0.197566	-0.174100	-0.185833	-0.146256	-0.199379	-0.172817	-0.480877	-0.449668	-0.465273	-0.417712	-0.241213	-0.329462
RPL27A_-_8704363.23-P1P2_01	-0.128205	-0.188344	-0.158274	-0.117326	-0.165908	-0.141617	-0.573772	-0.425812	-0.499792	-0.324026	-0.295898	-0.309962
RPL27A_-_8704363.23-P1P2_03	-0.183718	-0.205172	-0.194445	-0.154805	-0.175080	-0.164943	-0.272910	-0.378359	-0.325635	-0.169822	-0.338914	-0.254368
RPL27A_-_8704363.23-P1P2_04	0.031816	-0.011200	0.010308	0.018197	0.016992	0.017595	-0.119403	-0.122148	-0.120776	-0.090356	-0.088775	-0.089565
RPL27A_-_8704363.23-P1P2_06	-0.065781	-0.057196	-0.061489	-0.044238	-0.060915	-0.052577	-0.296839	-0.321864	-0.309352	-0.136589	-0.217572	-0.177080
RPL27_+_41150471.23-P1P2_00	-0.283645	-0.268043	-0.275844	-0.190772	-0.162039	-0.176406	-0.470925	-0.508433	-0.489679	-0.294827	-0.240121	-0.267474
RPL27_+_41150471.23-P1P2_05	-0.172780	-0.106083	-0.139431	-0.156373	-0.109658	-0.133016	-0.294903	-0.473526	-0.384214	-0.271793	-0.235049	-0.253421
RPL27_+_41150471.23-P1P2_06	-0.092800	-0.128905	-0.110852	-0.077935	-0.163104	-0.120520	-0.241825	-0.189646	-0.215735	-0.171994	-0.127548	-0.149771
RPL27_+_41150471.23-P1P2_11	0.010002	0.000764	0.005383	-0.010285	-0.005714	-0.008000	-0.016557	0.010626	-0.002965	-0.038426	-0.014056	-0.026241
RPL27_+_41150471.23-P1P2_241	0.030881	-0.035909	-0.002514	0.008665	-0.020676	-0.006006	-0.062710	-0.039515	-0.051113	-0.069929	-0.061011	-0.065470
RPL27_-_41150504.23-P1P2_00	-0.362015	-0.275784	-0.318900	-0.245703	-0.245305	-0.245504	-0.544393	-0.464491	-0.504442	-0.341108	-0.357543	-0.349325
RPL27_-_41150504.23-P1P2_01	-0.084249	-0.085583	-0.084916	-0.047376	-0.045584	-0.046480	-0.307982	-0.176452	-0.242217	-0.115601	-0.131174	-0.123387
RPL27_-_41150504.23-P1P2_03	-0.037037	-0.087835	-0.062436	-0.037357	-0.029926	-0.033642	-0.137000	-0.193373	-0.165187	-0.152697	-0.145337	-0.149017
RPL27_-_41150504.23-P1P2_15	-0.061264	-0.019866	-0.040565	-0.068534	-0.037798	-0.053166	-0.047702	-0.145747	-0.096724	-0.079375	-0.115863	-0.097619
RPL27_-_41150504.23-P1P2_201	-0.301052	-0.184287	-0.242670	-0.150202	-0.127155	-0.138679	-0.709226	-0.374881	-0.542054	-0.462731	-0.208052	-0.335392
RPL28_+_55897298.23-P1P2_00	-0.063954	-0.153568	-0.108761	-0.075536	-0.123338	-0.099437	-0.142580	-0.213297	-0.177939	-0.159932	-0.206483	-0.183208
RPL28_+_55897298.23-P1P2_03	0.003372	0.000983	0.002178	0.014487	0.014261	0.014374	-0.045026	-0.073270	-0.059148	0.001333	-0.050874	-0.024771
RPL28_+_55897298.23-P1P2_08	-0.046737	-0.011684	-0.029211	-0.059948	-0.042512	-0.051230	-0.147601	-0.149948	-0.148775	-0.193228	-0.090351	-0.141790
RPL28_+_55897298.23-P1P2_09	-0.000767	-0.032174	-0.016470	0.010962	-0.038986	-0.014012	-0.097595	0.021615	-0.037990	-0.088261	-0.019695	-0.053978
RPL28_+_55897298.23-P1P2_153	-0.243357	-0.150810	-0.197084	-0.143820	-0.098415	-0.121117	-0.303532	-0.272974	-0.288253	-0.232181	-0.198511	-0.215346
RPL28_-_55897357.23-P1P2_00	-0.070924	-0.037800	-0.054362	-0.090760	-0.070694	-0.080727	-0.196068	-0.241019	-0.218543	-0.192742	-0.135219	-0.163981
RPL28_-_55897357.23-P1P2_01	-0.034516	-0.007053	-0.020785	-0.020588	-0.036296	-0.028442	-0.075928	-0.077180	-0.076554	-0.059368	-0.055530	-0.057449
RPL28_-_55897357.23-P1P2_105	0.009990	-0.000437	0.004777	-0.003419	-0.047214	-0.025317	-0.048717	-0.040253	-0.044485	-0.012540	-0.033290	-0.022915
RPL28_-_55897357.23-P1P2_154	0.014388	-0.006916	0.003736	0.024654	0.018548	0.021601	0.081684	-0.020300	0.030692	-0.041780	-0.010869	-0.026324
RPL28_-_55897357.23-P1P2_19	0.017955	0.033007	0.025481	0.019847	0.058727	0.039287	0.013041	-0.028068	-0.007514	0.045824	-0.006956	0.019434
RPL29_+_52029718.23-P1P2_00	-0.035254	-0.041475	-0.038365	-0.035267	-0.010711	-0.022989	-0.258821	-0.149021	-0.203921	-0.131998	-0.107838	-0.119918
RPL29_+_52029718.23-P1P2_03	0.009672	-0.003169	0.003252	0.014976	0.012252	0.013614	-0.330148	-0.076800	-0.203474	-0.074662	-0.089419	-0.082041
RPL29_+_52029718.23-P1P2_04	-0.049806	-0.039784	-0.044795	-0.056069	-0.030658	-0.043363	-0.030704	-0.147562	-0.089133	-0.059327	-0.098633	-0.078980
RPL29_+_52029718.23-P1P2_09	0.033343	-0.030138	0.001603	0.028595	0.006705	0.017650	-0.017087	0.079877	0.031395	-0.040517	0.021930	-0.009293
RPL29_+_52029718.23-P1P2_216	-0.041165	-0.006117	-0.023641	-0.006287	-0.000553	-0.003420	-0.202490	-0.139692	-0.171091	-0.036350	-0.148457	-0.092404
RPL29_-_52029883.23-P1P2_00	-0.032151	-0.083193	-0.057672	-0.048923	-0.060029	-0.054476	-0.069377	-0.131163	-0.100270	-0.136854	-0.116561	-0.126708
RPL29_-_52029883.23-P1P2_02	-0.049709	-0.030156	-0.039932	-0.013826	-0.017913	-0.015870	-0.054826	-0.081247	-0.068037	-0.017045	-0.065674	-0.041359
RPL29_-_52029883.23-P1P2_03	0.003205	-0.015978	-0.006387	-0.011615	-0.018478	-0.015047	0.012761	-0.151746	-0.069493	-0.049322	-0.055988	-0.052655
RPL29_-_52029883.23-P1P2_123	-0.083352	-0.013392	-0.048372	-0.052323	-0.009692	-0.031008	-0.128544	0.014501	-0.057021	-0.021555	-0.065642	-0.043598
RPL29_-_52029883.23-P1P2_156	0.018723	-0.020516	-0.000897	0.029188	0.006440	0.017814	-0.015702	0.025785	0.005042	-0.076759	-0.001069	-0.038914
RPL30_+_99057726.23-P1P2_00	-0.380958	-0.398726	-0.389842	-0.251691	-0.349848	-0.300770	-0.659862	-0.511695	-0.585779	-0.460011	-0.495500	-0.477755
RPL30_+_99057726.23-P1P2_02	-0.129854	-0.156205	-0.143030	-0.099060	-0.146832	-0.122946	-0.193768	-0.223275	-0.208521	-0.194416	-0.168866	-0.181641
RPL30_+_99057726.23-P1P2_12	-0.188967	-0.224199	-0.206583	-0.156545	-0.166461	-0.161503	-0.171454	-0.351781	-0.261618	-0.200911	-0.208711	-0.204811
RPL30_+_99057726.23-P1P2_126	-0.004490	-0.018821	-0.011655	-0.006838	0.009172	0.001167	-0.038448	0.011790	-0.013329	0.016360	-0.013974	0.001193
RPL30_+_99057726.23-P1P2_152	0.008064	-0.001352	0.003356	0.004641	-0.001118	0.001761	-0.117077	-0.197947	-0.157512	-0.072761	-0.153120	-0.112941
RPL30_-_99057772.23-P1P2_00	-0.287958	-0.298036	-0.292997	-0.236048	-0.270797	-0.253423	-0.345699	-0.475201	-0.410450	-0.316776	-0.351851	-0.334314
RPL30_-_99057772.23-P1P2_01	-0.175282	-0.179642	-0.177462	-0.120747	-0.143925	-0.132336	-0.374974	-0.406184	-0.390579	-0.269108	-0.231144	-0.250126
RPL30_-_99057772.23-P1P2_05	-0.016604	-0.010359	-0.013482	0.002704	-0.008122	-0.002709	-0.146625	-0.083903	-0.115264	-0.079810	-0.062766	-0.071288
RPL30_-_99057772.23-P1P2_07	-0.041505	-0.006785	-0.024145	-0.041249	-0.029036	-0.035143	-0.191662	-0.233767	-0.212715	-0.093506	-0.125147	-0.109327
RPL30_-_99057772.23-P1P2_10	-0.175621	-0.150506	-0.163064	-0.120564	-0.197198	-0.158881	-0.318365	-0.332417	-0.325391	-0.222864	-0.226448	-0.224656
RPL31_-_101618787.23-P1P2_00	-0.400287	-1.083233	-0.741760	-0.326577	-0.356377	-0.341477	-0.587343	-0.788967	-0.688155	-0.834252	-0.610376	-0.722314
RPL31_-_101618787.23-P1P2_07	-0.073516	-0.041055	-0.057285	-0.079173	-0.046341	-0.062757	-0.535132	-0.424653	-0.479892	-0.223521	-0.283415	-0.253468
RPL31_-_101618787.23-P1P2_14	-0.201207	-0.334081	-0.267644	-0.223138	-0.305638	-0.264388	-0.433186	-0.678079	-0.555633	-0.321340	-0.418725	-0.370032
RPL31_-_101618787.23-P1P2_18	0.025557	-0.026763	-0.000603	0.024468	-0.047543	-0.011537	-0.171991	-0.229859	-0.200925	-0.142777	-0.167707	-0.155242
RPL31_-_101618787.23-P1P2_19	-0.289596	-0.182326	-0.235961	-0.242853	-0.241282	-0.242068	-0.408837	-0.487981	-0.448409	-0.275142	-0.429525	-0.352333
RPL31_-_101618790.23-P1P2_00	-0.177234	-0.403941	-0.290587	-0.329331	-0.286225	-0.307778	-1.261351	-0.952876	-1.107114	-0.652105	-0.628787	-0.640446
RPL31_-_101618790.23-P1P2_01	-0.286217	-0.198722	-0.242469	-0.188896	-0.209937	-0.199416	-0.962612	-0.401992	-0.682302	-0.329835	-0.368750	-0.349293
RPL31_-_101618790.23-P1P2_05	-0.124214	-0.091785	-0.108000	-0.143564	-0.095189	-0.119377	-0.385360	-0.434256	-0.409808	-0.202894	-0.264044	-0.233469
RPL31_-_101618790.23-P1P2_09	-0.211187	-0.139028	-0.175107	-0.118148	-0.129809	-0.123978	-0.535785	-0.399088	-0.467436	-0.255690	-0.323631	-0.289660
RPL31_-_101618790.23-P1P2_13	-0.009368	-0.033002	-0.021185	-0.003053	-0.003479	-0.003266	-0.189508	-0.217632	-0.203570	-0.063605	-0.168888	-0.116246
RPL32_+_12882695.23-P1P2_00	-0.006648	-0.023156	-0.014902	-0.009383	0.002137	-0.003623	-0.230784	-0.204468	-0.217626	-0.130004	-0.157048	-0.143526
RPL32_+_12882695.23-P1P2_01	0.034255	-0.017642	0.008307	0.015307	-0.011611	0.001848	-0.025103	-0.217500	-0.121302	-0.060489	-0.122181	-0.091335
RPL32_+_12882695.23-P1P2_04	-0.013279	-0.006206	-0.009743	-0.021889	-0.013926	-0.017908	-0.100594	-0.171483	-0.136039	-0.031331	-0.109338	-0.070334
RPL32_+_12882695.23-P1P2_06	0.026245	-0.041470	-0.007613	0.031002	0.001995	0.016498	-0.268016	-0.197094	-0.232555	-0.134113	-0.086930	-0.110521
RPL32_+_12882695.23-P1P2_16	0.014034	0.019575	0.016805	-0.004622	-0.000953	-0.002787	-0.099425	0.017131	-0.041147	-0.052923	-0.001348	-0.027135
RPL32_-_12882840.23-P1P2_00	-0.181437	-0.267553	-0.224495	-0.184661	-0.237247	-0.210954	-0.389194	-0.445253	-0.417224	-0.204706	-0.237175	-0.220941
RPL32_-_12882840.23-P1P2_04	0.034682	-0.067229	-0.016274	0.002449	-0.010680	-0.004116	-0.287996	-0.129809	-0.208903	-0.079286	-0.070858	-0.075072
RPL32_-_12882840.23-P1P2_05	-0.047688	-0.106428	-0.077058	-0.043693	-0.122041	-0.082867	-0.396893	-0.308632	-0.352763	-0.278160	-0.154079	-0.216119
RPL32_-_12882840.23-P1P2_07	-0.010109	-0.038821	-0.024465	-0.022287	-0.019152	-0.020719	-0.158734	-0.193474	-0.176104	-0.161790	-0.129736	-0.145763
RPL32_-_12882840.23-P1P2_15	-0.155161	-0.102144	-0.128652	-0.116067	-0.088572	-0.102319	-0.209298	-0.339718	-0.274508	-0.239531	-0.315995	-0.277763
RPL34_+_109541791.23-P1P2_00	-0.237967	-0.284259	-0.261113	-0.224283	-0.266599	-0.245441	-0.375125	-0.360983	-0.368054	-0.264194	-0.289371	-0.276783
RPL34_+_109541791.23-P1P2_02	-0.067534	-0.036909	-0.052221	-0.074769	-0.042771	-0.058770	-0.152927	-0.187885	-0.170406	-0.140206	-0.146113	-0.143159
RPL34_+_109541791.23-P1P2_09	-0.080779	-0.084039	-0.082409	-0.085617	-0.077674	-0.081645	-0.299653	-0.277695	-0.288674	-0.202273	-0.184438	-0.193355
RPL34_+_109541791.23-P1P2_12	0.013905	-0.028039	-0.007067	0.018097	-0.001465	0.008316	-0.022178	-0.003070	-0.012624	-0.026331	-0.003409	-0.014870
RPL34_+_109541791.23-P1P2_229	-0.039784	-0.017855	-0.028819	-0.025853	-0.017861	-0.021857	-0.102893	-0.176903	-0.139898	-0.082840	-0.078564	-0.080702
RPL34_-_109541761.23-P1P2_00	-0.315979	-0.206212	-0.261095	-0.203354	-0.203539	-0.203447	-0.709511	-0.699267	-0.704389	-0.400287	-0.414080	-0.407184
RPL34_-_109541761.23-P1P2_04	-0.073676	-0.078919	-0.076297	-0.053143	-0.079807	-0.066475	-0.190266	-0.401680	-0.295973	-0.119395	-0.173491	-0.146443
RPL34_-_109541761.23-P1P2_05	-0.026573	-0.010799	-0.018686	-0.020632	-0.029680	-0.025156	-0.417293	-0.259033	-0.338163	-0.190111	-0.188636	-0.189373
RPL34_-_109541761.23-P1P2_07	0.004791	0.020235	0.012513	-0.006782	0.013583	0.003401	-0.090456	-0.212734	-0.151595	-0.128501	-0.155194	-0.141847
RPL34_-_109541761.23-P1P2_102	-0.292615	-0.126901	-0.209758	-0.197171	-0.128036	-0.162604	-0.417340	-0.372298	-0.394819	-0.224614	-0.263898	-0.244256
RPL35A_+_197677288.23-P1P2_00	-0.304246	-0.404676	-0.354461	-0.212167	-0.282737	-0.247452	-0.238188	-0.527937	-0.383063	-0.189071	-0.317840	-0.253456
RPL35A_+_197677288.23-P1P2_04	-0.098883	-0.004628	-0.051756	-0.127234	0.023651	-0.051792	-0.184481	-0.224719	-0.204600	-0.012623	-0.367808	-0.190216
RPL35A_+_197677288.23-P1P2_05	-0.220671	-0.234973	-0.227822	-0.112989	-0.315234	-0.214112	-0.055261	-0.164060	-0.109660	-0.239792	-0.178473	-0.209132
RPL35A_+_197677288.23-P1P2_09		-0.286608	-0.286608		-0.218179	-0.218179	-0.285941	-0.303523	-0.294732	-0.358462	-0.224115	-0.291288
RPL35A_+_197677288.23-P1P2_12	0.028225	0.016233	0.022229	0.016743	0.009779	0.013261	-0.305741	-0.216541	-0.261141	-0.038681	-0.137592	-0.088137
RPL35A_-_197677284.23-P1P2_00	-0.176283	-0.251117	-0.213700	-0.166260	-0.208703	-0.187481	-0.884231	-0.508860	-0.696545	-0.426010	-0.398956	-0.412483
RPL35A_-_197677284.23-P1P2_04	-0.141377	-0.173023	-0.157200	-0.167169	-0.186477	-0.176823	-0.354585	-0.385785	-0.370185	-0.256374	-0.228353	-0.242363
RPL35A_-_197677284.23-P1P2_05	-0.091388	-0.151473	-0.121430	-0.085934	-0.124791	-0.105363	-0.230548	-0.414671	-0.322610	-0.226743	-0.290612	-0.258678
RPL35A_-_197677284.23-P1P2_11	-0.002579	0.022335	0.009878	-0.013945	0.001210	-0.006367	-0.054562	-0.122886	-0.088724	-0.045938	-0.110263	-0.078100
RPL35A_-_197677284.23-P1P2_14	-0.025940	-0.020663	-0.023301	-0.046742	-0.031263	-0.039003	-0.217747	-0.223036	-0.220391	-0.160575	-0.165689	-0.163132
RPL35_+_127624168.23-P1P2_00	-0.229471	-0.238763	-0.234117	-0.262209	-0.132476	-0.197343	-0.585315	-0.475558	-0.530436	-0.344866	-0.329790	-0.337328
RPL35_+_127624168.23-P1P2_01	-0.106570	-0.125667	-0.116118	-0.089985	-0.127621	-0.108803	-0.543236	-0.481824	-0.512530	-0.301069	-0.304033	-0.302551
RPL35_+_127624168.23-P1P2_06	-0.030142	-0.035781	-0.032961	-0.037257	-0.024103	-0.030680	-0.112479	-0.242589	-0.177534	-0.116046	-0.167539	-0.141793
RPL35_+_127624168.23-P1P2_08	-0.000153	-0.023692	-0.011923	0.007955	-0.001268	0.003344	-0.096328	-0.125047	-0.110688	-0.117882	-0.123655	-0.120769
RPL35_+_127624168.23-P1P2_19	0.011108	0.002332	0.006720	0.005971	0.002549	0.004260	0.060648	0.001357	0.031003	0.006319	0.010350	0.008335
RPL35_-_127624006.23-P1P2_00	-0.072657	-0.128582	-0.100619	-0.079950	-0.132984	-0.106467	-0.224074	-0.254958	-0.239516	-0.169839	-0.157407	-0.163623
RPL35_-_127624006.23-P1P2_01	-0.055023	-0.049346	-0.052185	-0.050472	-0.029571	-0.040022	-0.130615	-0.146505	-0.138560	-0.080056	-0.110451	-0.095253
RPL35_-_127624006.23-P1P2_04	0.057504	-0.058491	-0.000493	-0.002646	-0.017815	-0.010231	-0.058492	-0.024149	-0.041321	-0.068896	-0.113334	-0.091115
RPL35_-_127624006.23-P1P2_05	0.013615	0.043867	0.028741	0.004815	0.033217	0.019016	-0.072115	-0.060601	-0.066358	-0.047000	0.001727	-0.022636
RPL35_-_127624006.23-P1P2_151	-0.025062	-0.069155	-0.047109	-0.025042	-0.038302	-0.031672	-0.154692	-0.138573	-0.146633	-0.177820	-0.138180	-0.158000
RPL36A-HNRNPH2_-_100646038.23-P1P2_00	-0.463585	-0.319425	-0.391505	-0.361187	-0.319344	-0.340266	-0.421639	-0.332622	-0.377130	-0.387508	-0.280909	-0.334209
RPL36A-HNRNPH2_-_100646038.23-P1P2_01	-0.403979	-0.254561	-0.329270	-0.247759	-0.246902	-0.247331	-0.240302	-0.287337	-0.263819	-0.270017	-0.220833	-0.245425
RPL36A-HNRNPH2_-_100646038.23-P1P2_08	-0.147899	-0.207547	-0.177723	-0.252772	-0.183115	-0.217943	-0.250833	-0.289386	-0.270109	-0.191890	-0.193851	-0.192871
RPL36A-HNRNPH2_-_100646038.23-P1P2_09	-0.059669	-0.074489	-0.067079	-0.061259	-0.055971	-0.058615	-0.185240	-0.121129	-0.153185	-0.083687	-0.128341	-0.106014
RPL36A-HNRNPH2_-_100646038.23-P1P2_13	-0.008666	-0.006499	-0.007583	-0.007584	-0.015033	-0.011309	-0.036340	-0.037528	-0.036934	-0.063516	-0.049272	-0.056394
RPL36A-HNRNPH2_-_100646038.23-P1P2_134	-0.020474	-0.116301	-0.068387	-0.043731	-0.095723	-0.069727	-0.158761	-0.103654	-0.131207	-0.126495	-0.121538	-0.124017
RPL36A-HNRNPH2_-_100646053.23-P1P2_00	-0.339614	-0.313236	-0.326425	-0.252480	-0.340504	-0.296492	-0.355170	-0.279911	-0.317540	-0.257089	-0.256016	-0.256552
RPL36A-HNRNPH2_-_100646053.23-P1P2_01	-0.285039	-0.169189	-0.227114	-0.209645	-0.141375	-0.175510	-0.297492	-0.312156	-0.304824	-0.265450	-0.245750	-0.255600
RPL36A-HNRNPH2_-_100646053.23-P1P2_02	-0.071958	-0.019824	-0.045891	-0.065027	-0.033319	-0.049173	-0.126281	-0.174246	-0.150263	-0.133395	-0.145314	-0.139355
RPL36A-HNRNPH2_-_100646053.23-P1P2_03	-0.020232	-0.011012	-0.015622	-0.007919	0.007622	-0.000149	0.030503	0.001802	0.016152	-0.008378	-0.004085	-0.006231
RPL36A-HNRNPH2_-_100646053.23-P1P2_134	-0.027594	0.015981	-0.005807	-0.005754	0.019708	0.006977	-0.019665	-0.017501	-0.018583	-0.035105	0.004660	-0.015222
RPL36A-HNRNPH2_-_100646053.23-P1P2_142	-0.023355	0.001104	-0.011125	-0.008723	0.001062	-0.003831	-0.033905	-0.008602	-0.021254	-0.018619	0.013399	-0.002610
RPL36A-HNRNPH2_-_100646053.23-P1P2_156	-0.012969	-0.004337	-0.008653	-0.000633	-0.002002	-0.001317	0.081391	-0.082687	-0.000648	0.007954	-0.009655	-0.000850
RPL36A_-_100646038.23-P1P2_00	-0.463585	-0.319425	-0.391505	-0.361187	-0.319344	-0.340266	-0.421639	-0.332622	-0.377130	-0.387508	-0.280909	-0.334209
RPL36A_-_100646038.23-P1P2_01	-0.142683	-0.091426	-0.117054	-0.161902	-0.062888	-0.112395	-0.238922	-0.190930	-0.214926	-0.088654	-0.108577	-0.098616
RPL36A_-_100646038.23-P1P2_03	-0.321629	-0.226666	-0.274147	-0.225922	-0.196923	-0.211422	-0.175720	-0.241888	-0.208804	-0.284249	-0.227562	-0.255906
RPL36A_-_100646038.23-P1P2_11	-0.008666	-0.006499	-0.007583	-0.007584	-0.015033	-0.011309	-0.036340	-0.037528	-0.036934	-0.063516	-0.049272	-0.056394
RPL36A_-_100646038.23-P1P2_134	-0.020474	-0.116301	-0.068387	-0.043731	-0.095723	-0.069727	-0.158761	-0.103654	-0.131207	-0.126495	-0.121538	-0.124017
RPL36A_-_100646053.23-P1P2_00	-0.339614	-0.313236	-0.326425	-0.252480	-0.340504	-0.296492	-0.355170	-0.279911	-0.317540	-0.257089	-0.256016	-0.256552
RPL36A_-_100646053.23-P1P2_03	-0.134484	-0.133876	-0.134180	-0.156810	-0.103728	-0.130269	-0.194107	-0.286050	-0.240079	-0.156873	-0.162101	-0.159487
RPL36A_-_100646053.23-P1P2_134	-0.027594	0.015981	-0.005807	-0.005754	0.019708	0.006977	-0.019665	-0.017501	-0.018583	-0.035105	0.004660	-0.015222
RPL36A_-_100646053.23-P1P2_142	-0.023355	0.001104	-0.011125	-0.008723	0.001062	-0.003831	-0.033905	-0.008602	-0.021254	-0.018619	0.013399	-0.002610
RPL36A_-_100646053.23-P1P2_156	-0.012969	-0.004337	-0.008653	-0.000633	-0.002002	-0.001317	0.081391	-0.082687	-0.000648	0.007954	-0.009655	-0.000850
RPL36A_-_100646053.23-P1P2_21	0.039929	0.013701	0.026815	0.021436	0.005615	0.013526	-0.146594	-0.132613	-0.139604	-0.090998	-0.097528	-0.094263
RPL36_+_5690269.23-P1P2_00	-0.616175	-0.305780	-0.460978	-0.307429	-0.186972	-0.247201	-0.325594	-0.597862	-0.461728	-0.461942	-0.254710	-0.358326
RPL36_+_5690269.23-P1P2_04	-0.169422	-0.099003	-0.134213	-0.096694	-0.095068	-0.095881	-0.126468	-0.173283	-0.149876	-0.097650	-0.163343	-0.130497
RPL36_+_5690269.23-P1P2_06	-0.182782	-0.377529	-0.280155	-0.182471	-0.366062	-0.274267	-0.508741	-0.902621	-0.705681	-0.287810	-0.619256	-0.453533
RPL36_+_5690269.23-P1P2_15	-0.290669	-0.248163	-0.269416	-0.155660	-0.159504	-0.157582	-0.343284	-0.272388	-0.307836	-0.198848	-0.319450	-0.259149
RPL36_+_5690269.23-P1P2_17	0.020878	-0.017383	0.001747	0.022155	0.014835	0.018495	-0.074522	-0.153862	-0.114192	-0.090053	-0.123399	-0.106726
RPL36_+_5690358.23-P1P2_00	-0.225726	-0.273897	-0.249811	-0.172268	-0.199845	-0.186057	-0.556906	-0.583947	-0.570427	-0.305170	-0.316114	-0.310642
RPL36_+_5690358.23-P1P2_01	-0.197968	-0.272006	-0.234987	-0.147179	-0.198946	-0.173062	-0.432640	-0.416266	-0.424453	-0.282697	-0.333181	-0.307939
RPL36_+_5690358.23-P1P2_05	-0.137879	-0.118996	-0.128437	-0.118710	-0.123587	-0.121148	-0.272255	-0.278872	-0.275563	-0.164000	-0.251587	-0.207794
RPL36_+_5690358.23-P1P2_08	-0.050742	-0.058402	-0.054572	-0.061745	-0.059708	-0.060726	-0.216669	-0.136425	-0.176547	-0.132519	-0.137140	-0.134829
RPL36_+_5690358.23-P1P2_245	-0.005609	-0.014219	-0.009914	0.023451	-0.025731	-0.001140	-0.064605	-0.040461	-0.052533	-0.018028	-0.023093	-0.020561
RPL37A_-_217363610.23-P1P2_00	-0.253381	-0.256486	-0.254933	-0.236568	-0.248017	-0.242293	-0.687270	-0.466657	-0.576963	-0.310877	-0.253482	-0.282179
RPL37A_-_217363610.23-P1P2_01	-0.094722	-0.040483	-0.067602	-0.079923	-0.034537	-0.057230	-0.221041	-0.232355	-0.226698	-0.148504	-0.160653	-0.154578
RPL37A_-_217363610.23-P1P2_02	0.009590	0.011333	0.010462	-0.007449	-0.008033	-0.007741	-0.158059	-0.034861	-0.096460	-0.106940	-0.060378	-0.083659
RPL37A_-_217363610.23-P1P2_107	-0.319941	-0.191049	-0.255495	-0.238645	-0.199209	-0.218927	-0.418358	-0.434781	-0.426569	-0.397263	-0.338577	-0.367920
RPL37A_-_217363610.23-P1P2_131	-0.188327	-0.293650	-0.240989	-0.147460	-0.152829	-0.150144	-0.301146	-0.441197	-0.371172	-0.311099	-0.274573	-0.292836
RPL37A_-_217363760.23-P1P2_00	-0.072909	-0.086698	-0.079804	-0.046906	-0.073809	-0.060358	-0.209606	-0.304709	-0.257157	-0.159625	-0.179523	-0.169574
RPL37A_-_217363760.23-P1P2_09	-0.035157	0.010188	-0.012485	0.020347	0.021125	0.020736	0.012821	-0.068852	-0.028016	-0.009379	-0.004844	-0.007111
RPL37A_-_217363760.23-P1P2_193	0.016482	-0.015926	0.000278	-0.003483	-0.040026	-0.021754	-0.016986	0.064490	0.023752	0.026426	0.032808	0.029617
RPL37A_-_217363760.23-P1P2_197	-0.011392	-0.033854	-0.022623	-0.009794	-0.012611	-0.011202	0.027093	0.029937	0.028515	0.022912	-0.005658	0.008627
RPL37A_-_217363760.23-P1P2_20	-0.044353	0.024383	-0.009985	-0.008788	0.005381	-0.001703	-0.175626	-0.174697	-0.175161	-0.160291	-0.111993	-0.136142
RPL37_-_40835078.23-P1P2_00	-0.028184	-0.016876	-0.022530	0.012519	-0.026640	-0.007061	-0.196494	-0.193702	-0.195098	-0.136682	-0.170874	-0.153778
RPL37_-_40835078.23-P1P2_06	-0.019037	-0.034303	-0.026670	-0.019936	-0.010370	-0.015153	-0.138309	-0.181889	-0.160099	-0.086554	-0.124512	-0.105533
RPL37_-_40835078.23-P1P2_11	-0.037718	-0.065479	-0.051599	-0.018004	-0.039937	-0.028971	-0.174263	-0.152643	-0.163453	-0.096448	-0.138383	-0.117416
RPL37_-_40835078.23-P1P2_19	0.045610	0.018964	0.032287	0.056433	0.035005	0.045719	0.034633	-0.084614	-0.024990	0.029155	-0.077632	-0.024238
RPL37_-_40835078.23-P1P2_285	0.054647	0.046514	0.050580	0.029603	0.006589	0.018096	-0.061425	0.008375	-0.026525	-0.048614	-0.009242	-0.028928
RPL37_-_40835249.23-P1P2_00	-0.096237	-0.151740	-0.123989	-0.062601	-0.093511	-0.078056	-0.395656	-0.366015	-0.380836	-0.261463	-0.215442	-0.238453
RPL37_-_40835249.23-P1P2_03	-0.073676	-0.072791	-0.073234	-0.046098	-0.045922	-0.046010	-0.244950	-0.280513	-0.262732	-0.177706	-0.213654	-0.195680
RPL37_-_40835249.23-P1P2_10	-0.006763	0.002929	-0.001917	-0.016065	0.043854	0.013894	-0.287482	-0.164749	-0.226116	-0.139035	-0.151714	-0.145375
RPL37_-_40835249.23-P1P2_143	-0.024414	-0.054107	-0.039261	-0.056271	-0.053299	-0.054785	-0.146944	-0.264073	-0.205509	-0.106880	-0.170259	-0.138569
RPL37_-_40835249.23-P1P2_21	-0.081821	-0.047190	-0.064506	-0.047540	-0.030407	-0.038973	-0.037734	-0.053268	-0.045501	-0.024348	-0.066474	-0.045411
RPL38_-_72199874.23-P1P2_00	-0.244759	-0.375159	-0.309959	-0.182482	-0.237021	-0.209751	-0.625693	-0.592918	-0.609306	-0.357505	-0.367107	-0.362306
RPL38_-_72199874.23-P1P2_01	-0.107668	-0.237041	-0.172354	-0.172327	-0.292867	-0.232597	-0.579668	-0.465195	-0.522431	-0.251531	-0.360357	-0.305944
RPL38_-_72199874.23-P1P2_06	-0.014806	-0.033881	-0.024343	-0.027214	-0.005236	-0.016225	-0.067750	-0.152447	-0.110099	-0.105842	-0.080367	-0.093104
RPL38_-_72199874.23-P1P2_09	-0.196561	-0.248386	-0.222473	-0.134934	-0.016223	-0.075579	-0.149093	-0.317875	-0.233484	-0.246765	-0.296826	-0.271796
RPL38_-_72199874.23-P1P2_17	-0.147105	-0.150282	-0.148693	-0.103411	-0.080995	-0.092203	-0.205602	-0.185170	-0.195386	-0.128891	-0.156737	-0.142814
RPL38_-_72200186.23-P1P2_00	-0.118658	-0.121392	-0.120025	-0.051059	-0.098740	-0.074899	-0.430381	-0.285267	-0.357824	-0.289476	-0.038738	-0.164107
RPL38_-_72200186.23-P1P2_01	-0.059629	-0.089608	-0.074618	-0.054411	-0.060804	-0.057608	-0.538396	-0.342274	-0.440335	-0.260642	-0.156235	-0.208438
RPL38_-_72200186.23-P1P2_03	-0.060461	-0.088593	-0.074527	-0.031495	-0.092834	-0.062164	-0.424960	-0.253853	-0.339406	-0.202742	-0.149016	-0.175879
RPL38_-_72200186.23-P1P2_08	-0.039778	0.003642	-0.018068	-0.028918	0.024782	-0.002068	-0.093016	0.029097	-0.031960	-0.048096	-0.023021	-0.035559
RPL38_-_72200186.23-P1P2_09	-0.001980	-0.059936	-0.030958	0.005561	-0.026703	-0.010571	-0.364859	-0.189330	-0.277095	-0.196234	-0.155171	-0.175702
RPL39_-_118925380.23-P1P2_00	-0.173263	-0.108052	-0.140657	-0.099976	-0.141690	-0.120833	-0.469523	-0.434892	-0.452208	-0.365040	-0.352261	-0.358650
RPL39_-_118925380.23-P1P2_01	0.005406	-0.031561	-0.013077	0.024308	-0.058991	-0.017341	-0.035618	-0.088173	-0.061895	0.006769	-0.108503	-0.050867
RPL39_-_118925380.23-P1P2_03	-0.023538	-0.023250	-0.023394	-0.041761	-0.026668	-0.034215	-0.342314	-0.219655	-0.280985	-0.151139	-0.232649	-0.191894
RPL39_-_118925380.23-P1P2_139	0.016465	0.015680	0.016073	0.022688	-0.011318	0.005685	-0.029461	-0.129623	-0.079542	-0.094753	-0.066393	-0.080573
RPL39_-_118925380.23-P1P2_152	0.012361	0.035834	0.024097	-0.011949	0.012438	0.000244	0.017374	-0.019298	-0.000962	0.001699	-0.009832	-0.004067
RPL39_-_118925550.23-P1P2_00	-0.375725	-0.262284	-0.319004	-0.296305	-0.274945	-0.285625	-0.383889	-0.491942	-0.437915	-0.362089	-0.513081	-0.437585
RPL39_-_118925550.23-P1P2_01	-0.023407	0.008194	-0.007607	-0.013557	-0.000140	-0.006848	-0.060358	-0.135048	-0.097703	-0.100165	-0.119088	-0.109626
RPL39_-_118925550.23-P1P2_03	-0.008565	-0.093851	-0.051208	-0.034808	-0.066239	-0.050524	-0.168892	-0.111007	-0.139950	-0.160620	-0.119425	-0.140022
RPL39_-_118925550.23-P1P2_117	-0.169805	-0.153092	-0.161448	-0.139202	-0.186606	-0.162904	-0.369859	-0.366454	-0.368157	-0.268291	-0.330694	-0.299492
RPL39_-_118925550.23-P1P2_201	-0.113657	-0.158207	-0.135932	-0.120544	-0.161431	-0.140987	-0.601372	-0.239759	-0.420565	-0.262355	-0.255489	-0.258922
RPL3_+_39715369.23-P1P2_00	-0.078773	-0.075080	-0.076926	-0.065209	-0.048586	-0.056898	-0.243865	-0.211690	-0.227778	-0.151205	-0.181683	-0.166444
RPL3_+_39715369.23-P1P2_02	-0.039865	0.030283	-0.004791	-0.023469	-0.013179	-0.018324	0.086700	-0.039142	0.023779	0.015967	-0.031481	-0.007757
RPL3_+_39715369.23-P1P2_03	-0.011904	0.017697	0.002897	-0.039979	0.004599	-0.017690	-0.080367	-0.038973	-0.059670	-0.058915	-0.040837	-0.049876
RPL3_+_39715369.23-P1P2_07	-0.081411	0.004854	-0.038279	-0.043390	-0.013831	-0.028611	-0.099603	-0.149053	-0.124328	-0.100480	-0.175762	-0.138121
RPL3_+_39715369.23-P1P2_122	-0.042214	-0.065409	-0.053811	-0.054296	-0.047578	-0.050937	-0.211079	-0.161588	-0.186333	-0.140046	-0.111885	-0.125966
RPL3_+_39715378.23-P1P2_00	-0.018715	-0.067117	-0.042916	-0.014477	-0.090886	-0.052682	-0.304539	-0.244658	-0.274598	-0.225714	-0.188711	-0.207213
RPL3_+_39715378.23-P1P2_01	-0.078770	-0.048962	-0.063866	-0.079558	-0.058915	-0.069237	-0.099034	-0.156317	-0.127676	-0.153163	-0.198425	-0.175794
RPL3_+_39715378.23-P1P2_02	-0.027169	0.002665	-0.012252	-0.011986	-0.012684	-0.012335	-0.024538	-0.110793	-0.067666	-0.081669	-0.130357	-0.106013
RPL3_+_39715378.23-P1P2_09	0.027183	-0.021948	0.002617	-0.003175	-0.004939	-0.004057	-0.104052	-0.047089	-0.075571	-0.078274	-0.059850	-0.069062
RPL3_+_39715378.23-P1P2_145	-0.001894	-0.051400	-0.026647	-0.005107	-0.025196	-0.015152	-0.074370	-0.103249	-0.088809	-0.057999	-0.075580	-0.066789
RPL41_+_56510485.23-P1P2_00	-0.043686	-0.031720	-0.037703	-0.037828	-0.047898	-0.042863	-0.153522	0.045256	-0.054133	-0.062739	0.021985	-0.020377
RPL41_+_56510485.23-P1P2_02	-0.008511	-0.033761	-0.021136	-0.012470	-0.039756	-0.026113	-0.014264	-0.046398	-0.030331	-0.035009	-0.021150	-0.028080
RPL41_+_56510485.23-P1P2_08	-0.003345	0.004156	0.000405	-0.019884	-0.017122	-0.018503	0.054951	-0.035421	0.009765	0.002485	-0.014942	-0.006228
RPL41_+_56510485.23-P1P2_10	0.042406	0.023316	0.032861	0.004972	0.007847	0.006409	-0.068892	0.021040	-0.023926	-0.005518	-0.032839	-0.019179
RPL41_+_56510485.23-P1P2_11	0.011180	-0.026618	-0.007719	0.003992	-0.037468	-0.016738	0.032998	0.020787	0.026892	0.013539	0.003500	0.008520
RPL41_+_56510485.23-P1P2_12	-0.031286	0.011304	-0.009991	-0.022769	-0.000879	-0.011824	-0.076987	-0.037286	-0.057136	-0.041228	-0.026725	-0.033977
RPL41_+_56510485.23-P1P2_13	0.020412	0.000352	0.010382	-0.016682	0.015349	-0.000666	0.007795	-0.036293	-0.014249	-0.024382	-0.014619	-0.019501
RPL41_+_56510485.23-P1P2_16	-0.008596	-0.017371	-0.012984	-0.013638	-0.021197	-0.017418	-0.146789	0.113944	-0.016422	0.005138	0.059519	0.032329
RPL41_+_56510485.23-P1P2_249	0.012648	0.016264	0.014456	0.012595	0.013826	0.013210	-0.026473	0.010417	-0.008028	0.007022	-0.004617	0.001203
RPL41_+_56510653.23-P1P2_00	-0.033815	-0.003803	-0.018809	-0.019150	0.006264	-0.006443	-0.029144	-0.032149	-0.030647	-0.025777	-0.033886	-0.029831
RPL4_+_66797200.23-P1P2_00	-0.102952	-0.087526	-0.095239	-0.076583	-0.093377	-0.084980	-0.407301	-0.359843	-0.383572	-0.245384	-0.290861	-0.268123
RPL4_+_66797200.23-P1P2_01	-0.031298	-0.045540	-0.038419	-0.012697	-0.024486	-0.018592	-0.175626	-0.204630	-0.190128	-0.159530	-0.135890	-0.147710
RPL4_+_66797200.23-P1P2_02	-0.093124	-0.104017	-0.098571	-0.073627	-0.082806	-0.078217	-0.201819	-0.412069	-0.306944	-0.157249	-0.251857	-0.204553
RPL4_+_66797200.23-P1P2_05	-0.025851	-0.011455	-0.018653	-0.010945	0.008004	-0.001470	-0.049427	-0.030856	-0.040141	-0.006924	0.012940	0.003008
RPL4_+_66797200.23-P1P2_08	-0.019421	-0.019465	-0.019443	-0.015772	-0.017992	-0.016882	-0.027927	-0.170905	-0.099416	-0.087375	-0.138380	-0.112878
RPL4_-_66797132.23-P1P2_00	-0.360933	-0.161888	-0.261410	-0.267260	-0.166992	-0.217126	-0.192140	-0.453008	-0.322574	-0.269238	-0.231858	-0.250548
RPL4_-_66797132.23-P1P2_08	-0.072332	-0.107675	-0.090004	-0.098552	-0.059805	-0.079178	-0.076889	-0.221080	-0.148985	-0.195561	-0.127615	-0.161588
RPL4_-_66797132.23-P1P2_09	0.004902	0.061143	0.033022	-0.028827	0.041127	0.006150	0.196482	-0.088245	0.054118	-0.062323	-0.143671	-0.102997
RPL4_-_66797132.23-P1P2_129	-0.325760	-0.137353	-0.231556	-0.186475	-0.149477	-0.167976	-0.397936	-0.250943	-0.324439	-0.184957	-0.178501	-0.181729
RPL4_-_66797132.23-P1P2_17	-0.012479	-0.002164	-0.007322	-0.004413	0.005961	0.000774	0.012964	-0.055450	-0.021243	-0.060338	-0.072624	-0.066481
RPL5_+_93298010.23-P1P2_00	-0.035015	-0.023678	-0.029347	-0.018719	-0.016722	-0.017721	-0.168332	-0.190409	-0.179370	-0.168036	-0.180402	-0.174219
RPL5_+_93298010.23-P1P2_01	-0.115788	0.034637	-0.040575	-0.008052	0.033797	0.012873	-0.095281	-0.127309	-0.111295	-0.162582	-0.170311	-0.166446
RPL5_+_93298010.23-P1P2_08	-0.030885	0.014535	-0.008175	-0.020542	0.006927	-0.006807	0.004684	-0.094440	-0.044878	-0.073890	-0.033883	-0.053886
RPL5_+_93298010.23-P1P2_09	0.026541	-0.017462	0.004540	-0.019499	-0.004183	-0.011841	-0.208017	-0.172288	-0.190153	-0.179006	-0.152096	-0.165551
RPL5_+_93298010.23-P1P2_131	0.044558	0.057025	0.050792	0.005547	0.045669	0.025608	0.247131	-0.005151	0.120990	0.042870	0.057616	0.050243
RPL5_-_93298046.23-P1P2_00	-0.007084	-0.009767	-0.008426	0.009265	0.014433	0.011849	-0.311182	-0.400994	-0.356088	-0.167737	-0.275603	-0.221670
RPL5_-_93298046.23-P1P2_08	-0.004815	-0.008782	-0.006799	-0.010533	0.007520	-0.001507	-0.061575	-0.192445	-0.127010	-0.103284	-0.143770	-0.123527
RPL5_-_93298046.23-P1P2_12	-0.035339	0.016282	-0.009529	-0.001011	-0.013392	-0.007201	-0.192782	-0.099442	-0.146112	-0.112748	-0.037958	-0.075353
RPL5_-_93298046.23-P1P2_13	-0.000908	0.002461	0.000777	0.017493	0.005100	0.011297	-0.304697	-0.252594	-0.278646	-0.194484	-0.184263	-0.189374
RPL5_-_93298046.23-P1P2_15	-0.037906	-0.027955	-0.032931	-0.017982	-0.020600	-0.019291	-0.265282	-0.244394	-0.254838	-0.207226	-0.197174	-0.202200
RPL6_-_112847036.23-P1P2_00	-0.193771	-0.200456	-0.197113	-0.153097	-0.190449	-0.171773	-0.690647	-0.552935	-0.621791	-0.292205	-0.470327	-0.381266
RPL6_-_112847036.23-P1P2_02	-0.164270	-0.164716	-0.164493	-0.098424	-0.108136	-0.103280	-0.335525	-0.536780	-0.436152	-0.314301	-0.339520	-0.326910
RPL6_-_112847036.23-P1P2_04	-0.072788	-0.026641	-0.049714	-0.058341	-0.054378	-0.056359	-0.391215	-0.235211	-0.313213	-0.200970	-0.181912	-0.191441
RPL6_-_112847036.23-P1P2_14	-0.001682	0.020935	0.009626	-0.000609	-0.000081	-0.000345	-0.038857	-0.005558	-0.022207	-0.018992	-0.038829	-0.028911
RPL6_-_112847036.23-P1P2_18	-0.015617	-0.028954	-0.022285	-0.024001	0.015820	-0.004090	-0.094612	-0.190483	-0.142548	-0.078410	-0.110255	-0.094332
RPL6_-_112847347.23-P1P2_00	-0.258963	-0.478432	-0.368698	-0.274824	-0.257941	-0.266383	-0.405165	-0.583490	-0.494328	-0.387894	-0.340206	-0.364050
RPL6_-_112847347.23-P1P2_01	-0.389198	-0.353748	-0.371473	-0.215409	-0.241325	-0.228367	-0.658625	-0.520638	-0.589631	-0.364504	-0.360523	-0.362513
RPL6_-_112847347.23-P1P2_03	0.017501	-0.042306	-0.012403	0.001693	-0.027792	-0.013049	-0.036350	-0.005027	-0.020689	-0.065084	-0.036729	-0.050907
RPL6_-_112847347.23-P1P2_04	-0.267089	-0.210568	-0.238828	-0.292713	-0.152401	-0.222557	-0.483788	-0.312164	-0.397976	-0.204406	-0.240532	-0.222469
RPL6_-_112847347.23-P1P2_05	-0.108361	-0.197232	-0.152796	-0.075798	-0.180303	-0.128051	-0.275732	-0.339615	-0.307673	-0.145845	-0.188318	-0.167082
RPL7A_+_136215092.23-P1P2_00	-0.615135	-0.326269	-0.470702	-0.191304	-0.308176	-0.249740	-1.151543	-0.492119	-0.821831	-0.318153	-0.373043	-0.345598
RPL7A_+_136215092.23-P1P2_01	0.014862	-0.004329	0.005267	-0.009836	0.016465	0.003315	-0.135391	-0.175263	-0.155327	-0.130867	-0.127452	-0.129160
RPL7A_+_136215092.23-P1P2_08	-0.004449	-0.005005	-0.004727	0.060188	0.020020	0.040104	-0.314183	-0.087569	-0.200876	0.021060	-0.090579	-0.034760
RPL7A_+_136215092.23-P1P2_166	-0.023218	0.035988	0.006385	0.017717	0.014206	0.015962	0.075786	-0.120782	-0.022498	-0.056002	-0.072816	-0.064409
RPL7A_+_136215092.23-P1P2_189	-0.251193	-0.317194	-0.284194	-0.178333	-0.169277	-0.173805	-0.643791	-0.535633	-0.589712	-0.243948	-0.327343	-0.285646
RPL7A_-_136215123.23-P1P2_00	-0.390433	-0.258210	-0.324321	-0.240824	-0.225602	-0.233213	-1.257971	-0.613372	-0.935671	-0.325974	-0.295898	-0.310936
RPL7A_-_136215123.23-P1P2_02	-0.070022	-0.111714	-0.090868	-0.043102	-0.149589	-0.096345	-0.199107	-0.275443	-0.237275	-0.214561	-0.198208	-0.206384
RPL7A_-_136215123.23-P1P2_06	-0.221950	-0.255550	-0.238750	-0.155450	-0.178818	-0.167134	-0.404398	-0.384415	-0.394407	-0.231054	-0.257643	-0.244348
RPL7A_-_136215123.23-P1P2_08	-0.104977	-0.224657	-0.164817	-0.150466	-0.163421	-0.156944	-0.378013	-0.494766	-0.436389	-0.454513	-0.343812	-0.399163
RPL7A_-_136215123.23-P1P2_11	-0.031240	-0.024468	-0.027854	0.009049	-0.035273	-0.013112	0.005399	-0.068117	-0.031359	-0.012008	-0.062428	-0.037218
RPL7L1_-_42847700.23-P1P2_00	-0.234756	-0.315832	-0.275294	-0.181934	-0.370941	-0.276437	-0.453252	-0.533379	-0.493315	-0.343953	-0.420529	-0.382241
RPL7L1_-_42847700.23-P1P2_01	-0.112365	-0.128193	-0.120279	-0.116107	-0.093409	-0.104758	-0.377657	-0.374327	-0.375992	-0.300680	-0.220130	-0.260405
RPL7L1_-_42847700.23-P1P2_06	-0.144780	-0.067078	-0.105929	-0.080925	-0.104458	-0.092691	-0.181827	-0.203195	-0.192511	-0.176541	-0.142104	-0.159322
RPL7L1_-_42847700.23-P1P2_07	-0.104139	-0.113674	-0.108907	-0.078290	-0.097924	-0.088107	-0.366837	-0.446354	-0.406596	-0.241397	-0.239406	-0.240402
RPL7L1_-_42847700.23-P1P2_13	0.021445	-0.050748	-0.014651	-0.016977	-0.014453	-0.015715	-0.158234	-0.047962	-0.103098	-0.056256	-0.083263	-0.069759
RPL7L1_-_42847842.23-P1P2_00	-0.265250	-0.205511	-0.235381	-0.179927	-0.171515	-0.175721	-0.283485	-0.360742	-0.322114	-0.257642	-0.252999	-0.255321
RPL7L1_-_42847842.23-P1P2_01	-0.090268	-0.030156	-0.060212	-0.114525	-0.067477	-0.091001	-0.197473	-0.173777	-0.185625	-0.168683	-0.158977	-0.163830
RPL7L1_-_42847842.23-P1P2_03	-0.096465	-0.117512	-0.106988	-0.127647	-0.122004	-0.124826	-0.217122	-0.304936	-0.261029	-0.149186	-0.149183	-0.149184
RPL7L1_-_42847842.23-P1P2_150	-0.095300	-0.048189	-0.071745	-0.045408	-0.054222	-0.049815	-0.164088	-0.272562	-0.218325	-0.176426	-0.203285	-0.189855
RPL7L1_-_42847842.23-P1P2_180	-0.108875	-0.072543	-0.090709	-0.081274	-0.070661	-0.075968	-0.256796	-0.153134	-0.204965	-0.206096	-0.151369	-0.178732
RPL7_+_74205616.23-P1P2_00	-0.294435	-0.203497	-0.248966	-0.178076	-0.165400	-0.171738	-0.192810	-0.386406	-0.289608	-0.127279	-0.244736	-0.186008
RPL7_+_74205616.23-P1P2_01	-0.125660	-0.041811	-0.083735	-0.092941	-0.054073	-0.073507	-0.195632	-0.134402	-0.165017	-0.130517	-0.088542	-0.109529
RPL7_+_74205616.23-P1P2_02	-0.109776	-0.132226	-0.121001	-0.052924	-0.080716	-0.066820	-0.164107	-0.229437	-0.196772	-0.133335	-0.132069	-0.132702
RPL7_+_74205616.23-P1P2_03	-0.135348	-0.187670	-0.161509	-0.113163	-0.109124	-0.111143	-0.076126	-0.343059	-0.209592	-0.089964	-0.240336	-0.165150
RPL7_+_74205616.23-P1P2_13	-0.000558	-0.009341	-0.004950	0.006118	-0.013030	-0.003456	-0.021302	-0.069053	-0.045178	-0.053359	-0.084590	-0.068974
RPL7_-_74205848.23-P1P2_00	-0.192197	-0.286065	-0.239131	-0.157551	-0.045735	-0.101643	-0.793821	-0.594790	-0.694306	-0.324616	-0.488145	-0.406381
RPL7_-_74205848.23-P1P2_04	-0.005518	-0.077167	-0.041342	-0.015988	-0.036044	-0.026016	-0.162723	-0.176332	-0.169527	-0.129391	-0.116065	-0.122728
RPL7_-_74205848.23-P1P2_05	-0.116833	-0.113667	-0.115250	-0.055537	-0.103270	-0.079403	-0.124789	-0.313727	-0.219258	-0.159907	-0.321487	-0.240697
RPL7_-_74205848.23-P1P2_14	-0.123800	-0.138181	-0.130991	-0.109512	-0.109304	-0.109408	-0.168009	-0.275740	-0.221874	-0.233383	-0.230829	-0.232106
RPL7_-_74205848.23-P1P2_20	0.004013	0.001873	0.002943	0.016419	-0.052331	-0.017956	-0.130733	-0.141429	-0.136081	-0.071180	-0.078361	-0.074770
RPL8_-_146017709.23-P1P2_00	-0.028842	-0.087634	-0.058238	-0.068782	-0.059220	-0.064001	-0.280414	-0.299224	-0.289819	-0.217448	-0.179269	-0.198358
RPL8_-_146017709.23-P1P2_02	0.000301	-0.012120	-0.005909	-0.003857	-0.009847	-0.006852	-0.194452	-0.192752	-0.193602	-0.175303	-0.109230	-0.142266
RPL8_-_146017709.23-P1P2_03	-0.120113	-0.052074	-0.086094	-0.064403	-0.028962	-0.046683	-0.159518	-0.233681	-0.196600	-0.198634	-0.169854	-0.184244
RPL8_-_146017709.23-P1P2_05	0.004411	0.010755	0.007583	-0.003906	0.012968	0.004531	0.027958	-0.036294	-0.004168	-0.037186	-0.023790	-0.030488
RPL8_-_146017709.23-P1P2_15	0.013135	0.013997	0.013566	-0.003180	-0.003195	-0.003188	-0.152267	-0.022514	-0.087391	-0.055471	-0.060328	-0.057900
RPL8_-_146017783.23-P1P2_00	-0.067345	-0.048934	-0.058139	-0.039161	-0.068369	-0.053765	-0.307320	-0.380311	-0.343815	-0.224993	-0.321294	-0.273144
RPL8_-_146017783.23-P1P2_08	0.019107	-0.059899	-0.020396	0.015517	-0.054625	-0.019554	-0.094187	-0.148095	-0.121141	-0.163492	-0.164166	-0.163829
RPL8_-_146017783.23-P1P2_09	-0.034951	-0.027201	-0.031076	-0.053239	-0.047947	-0.050593	-0.186718	-0.197297	-0.192008	-0.139329	-0.122263	-0.130796
RPL8_-_146017783.23-P1P2_13	0.019321	-0.011116	0.004103	-0.009246	-0.022226	-0.015736	0.030123	0.019256	0.024689	-0.069445	-0.034828	-0.052137
RPL8_-_146017783.23-P1P2_20	-0.015634	-0.025996	-0.020815	-0.019478	-0.017936	-0.018707	0.018963	0.088466	0.053715	0.020489	0.033284	0.026886
RPL9_+_39460483.23-P1P2_00	-0.247529	-0.377509	-0.312519	-0.237252	-0.302864	-0.270058	-0.400508	-0.666079	-0.533293	-0.383593	-0.496802	-0.440197
RPL9_+_39460483.23-P1P2_01	-0.200300	-0.156864	-0.178582	-0.191735	-0.159521	-0.175628	-0.451618	-0.419598	-0.435608	-0.346866	-0.271044	-0.308955
RPL9_+_39460483.23-P1P2_04	-0.135286	-0.116999	-0.126142	-0.150952	-0.129431	-0.140192	-0.186582	-0.205810	-0.196196	-0.126249	-0.205979	-0.166114
RPL9_+_39460483.23-P1P2_05	-0.207126	-0.164153	-0.185640	-0.197481	-0.123247	-0.160364	-0.306267	-0.215524	-0.260895	-0.236016	-0.197571	-0.216793
RPL9_+_39460483.23-P1P2_07	-0.056115	-0.026985	-0.041550	-0.053330	-0.033495	-0.043412	-0.160253	-0.034605	-0.097429	-0.115712	-0.037985	-0.076848
RPL9_+_39460509.23-P1P2_00	-0.333584	-0.212633	-0.273109	-0.270621	-0.226143	-0.248382	-0.479818	-0.511451	-0.495635	-0.317751	-0.277706	-0.297729
RPL9_+_39460509.23-P1P2_01	-0.125198	-0.156415	-0.140806	-0.100704	-0.118446	-0.109575	-0.274956	-0.253604	-0.264280	-0.186170	-0.224700	-0.205435
RPL9_+_39460509.23-P1P2_02	-0.000395	-0.026643	-0.013519	0.003613	-0.001539	0.001037	0.039004	-0.111271	-0.036133	-0.041349	-0.098877	-0.070113
RPL9_+_39460509.23-P1P2_104	-0.120546	-0.036192	-0.078369	-0.082336	-0.073376	-0.077856	-0.354121	-0.191098	-0.272609	-0.229736	-0.178874	-0.204305
RPL9_+_39460509.23-P1P2_109	-0.027855	-0.027473	-0.027664	-0.030624	-0.019881	-0.025253	-0.206061	-0.193382	-0.199721	-0.147740	-0.156566	-0.152153
RPLP0_-_120638701.23-P1P2_00	-0.306421	-0.177558	-0.241989	-0.229803	-0.150592	-0.190197	-0.460195	-0.443503	-0.451849	-0.341081	-0.225397	-0.283239
RPLP0_-_120638701.23-P1P2_01	-0.138697	-0.066175	-0.102436	-0.193350	-0.118120	-0.155735	-0.294036	-0.378066	-0.336051	-0.270017	-0.251898	-0.260957
RPLP0_-_120638701.23-P1P2_02	-0.150576	-0.133910	-0.142243	-0.150142	-0.102063	-0.126102	-0.210280	-0.310178	-0.260229	-0.140230	-0.251318	-0.195774
RPLP0_-_120638701.23-P1P2_03	-0.115766	-0.124659	-0.120213	-0.112350	-0.101765	-0.107057	-0.373562	-0.266677	-0.320120	-0.242353	-0.216623	-0.229488
RPLP0_-_120638701.23-P1P2_09	0.012503	-0.017266	-0.002382	0.001614	-0.028216	-0.013301	-0.059982	-0.152688	-0.106335	-0.108117	-0.104607	-0.106362
RPLP0_-_120638740.23-P1P2_00	-0.214350	-0.171152	-0.192751	-0.150008	-0.122460	-0.136234	-0.163785	-0.352171	-0.257978	-0.260491	-0.276309	-0.268400
RPLP0_-_120638740.23-P1P2_01	0.029492	0.010110	0.019801	0.013161	-0.011747	0.000707	-0.052453	-0.086459	-0.069456	-0.026800	-0.069352	-0.048076
RPLP0_-_120638740.23-P1P2_03	-0.064289	-0.125013	-0.094651	-0.092561	-0.093885	-0.093223	-0.225347	-0.263307	-0.244327	-0.182183	-0.177253	-0.179718
RPLP0_-_120638740.23-P1P2_08	-0.095731	-0.090239	-0.092985	-0.104164	-0.073680	-0.088922	-0.127216	-0.207148	-0.167182	-0.142563	-0.137369	-0.139966
RPLP0_-_120638740.23-P1P2_224	-0.019126	-0.016060	-0.017593	-0.035028	0.000604	-0.017212	-0.114738	-0.012356	-0.063547	-0.006936	0.000216	-0.003360
RPLP1_+_69745416.23-P1P2_00	-0.151432	-0.151207	-0.151320	-0.108413	-0.120744	-0.114578	-0.252694	-0.327370	-0.290032	-0.191859	-0.304164	-0.248012
RPLP1_+_69745416.23-P1P2_02	-0.058285	-0.056745	-0.057515	-0.068812	-0.011823	-0.040318	-0.122146	-0.180065	-0.151105	-0.150903	-0.163032	-0.156968
RPLP1_+_69745416.23-P1P2_06	-0.088379	-0.069968	-0.079173	-0.094016	-0.085337	-0.089676	-0.226770	-0.287558	-0.257164	-0.193575	-0.225988	-0.209782
RPLP1_+_69745416.23-P1P2_07	-0.104087	-0.070195	-0.087141	-0.108434	-0.037738	-0.073086	-0.268737	-0.159798	-0.214267	-0.141412	-0.199493	-0.170453
RPLP1_+_69745416.23-P1P2_10	0.004090	-0.022718	-0.009314	0.005735	-0.008298	-0.001282	-0.039682	-0.005739	-0.022711	-0.024334	-0.040988	-0.032661
RPLP1_-_69745509.23-P1P2_00	-0.046339	-0.056499	-0.051419	-0.050955	-0.042662	-0.046809	0.000708	-0.113335	-0.056313	-0.071126	-0.086870	-0.078998
RPLP1_-_69745509.23-P1P2_02	-0.030334	-0.036164	-0.033249	-0.028127	-0.024754	-0.026441	-0.044807	-0.068767	-0.056787	-0.059202	-0.086763	-0.072983
RPLP1_-_69745509.23-P1P2_105	-0.027292	-0.064638	-0.045965	-0.039623	-0.059928	-0.049775	-0.067459	-0.223804	-0.145632	-0.088358	-0.161665	-0.125011
RPLP1_-_69745509.23-P1P2_17	-0.021334	-0.011508	-0.016421	-0.015151	-0.015281	-0.015216	-0.023586	0.013783	-0.004902	0.041970	-0.004724	0.018623
RPLP1_-_69745509.23-P1P2_170	-0.027682	-0.008961	-0.018322	0.005073	0.015500	0.010287	0.056459	0.032372	0.044415	0.002736	0.005977	0.004357
RPLP2_+_809986.23-P1P2_00	-0.115898	-0.155153	-0.135526	-0.159112	-0.140380	-0.149746	-0.373176	-0.330189	-0.351683	-0.279170	-0.194260	-0.236715
RPLP2_+_809986.23-P1P2_06	0.015623	-0.010270	0.002676	0.005838	-0.029073	-0.011617	0.020325	-0.057044	-0.018360	-0.061016	-0.044231	-0.052623
RPLP2_+_809986.23-P1P2_127	-0.022184	0.025623	0.001719	-0.026817	0.012313	-0.007252	-0.054173	-0.033604	-0.043889	0.006220	0.011166	0.008693
RPLP2_+_809986.23-P1P2_177	0.031933	0.043543	0.037738	0.025677	0.028688	0.027183	0.047412	-0.068032	-0.010310	-0.047393	-0.048290	-0.047841
RPLP2_+_809986.23-P1P2_212	-0.001641	-0.029347	-0.015494	-0.012425	0.003274	-0.004576	-0.046571	0.029128	-0.008722	-0.024236	-0.002373	-0.013304
RPLP2_+_810206.23-P1P2_00	-0.098823	-0.104844	-0.101834	-0.112923	-0.075040	-0.093982	-0.211710	-0.295480	-0.253595	-0.225363	-0.215651	-0.220507
RPLP2_+_810206.23-P1P2_04	0.022794	-0.008870	0.006962	-0.006146	-0.001284	-0.003715	-0.041676	-0.156808	-0.099242	-0.073546	-0.084195	-0.078871
RPLP2_+_810206.23-P1P2_06	-0.032470	-0.025008	-0.028739	-0.045150	-0.037515	-0.041333	-0.160533	-0.146636	-0.153585	-0.137044	-0.133839	-0.135442
RPLP2_+_810206.23-P1P2_07	-0.051596	-0.081422	-0.066509	-0.057322	-0.035281	-0.046301	-0.321006	-0.173734	-0.247370	-0.144386	-0.178574	-0.161480
RPLP2_+_810206.23-P1P2_22	-0.022486	-0.043784	-0.033135	0.026436	-0.014107	0.006164	0.001392	-0.062781	-0.030695	0.003051	-0.023722	-0.010336
RPN1_+_128369636.23-P1P2_00	-0.110006	-0.037699	-0.073852	-0.153927	-0.052429	-0.103178	-0.171328	-0.127665	-0.149496	-0.209160	-0.165935	-0.187548
RPN1_+_128369636.23-P1P2_02	-0.039531	0.002456	-0.018537	-0.056699	-0.034404	-0.045551	-0.047072	-0.105882	-0.076477	0.010221	-0.061797	-0.025788
RPN1_+_128369636.23-P1P2_07	-0.004572	0.027786	0.011607	0.003459	0.030051	0.016755	0.082895	0.048645	0.065770	-0.002929	0.039549	0.018310
RPN1_+_128369636.23-P1P2_09	-0.049017	-0.031142	-0.040080	0.013177	0.012269	0.012723	-0.029972	0.066497	0.018262	0.038065	0.000065	0.019065
RPN1_+_128369636.23-P1P2_104	-0.086747	-0.094271	-0.090509	-0.068811	-0.026848	-0.047829	-0.105226	-0.082554	-0.093890	-0.031489	-0.105843	-0.068666
RPN1_-_128369629.23-P1P2_00	-0.069714	-0.101922	-0.085818	-0.091936	-0.075491	-0.083713	-0.075683	-0.007543	-0.041613	-0.105042	-0.089840	-0.097441
RPN1_-_128369629.23-P1P2_05	0.010773	0.031290	0.021032	0.005920	0.026088	0.016004	0.003475	0.034407	0.018941	-0.021440	0.045499	0.012030
RPN1_-_128369629.23-P1P2_08	-0.015466	-0.007637	-0.011551	-0.038714	-0.012100	-0.025407	-0.034195	0.005815	-0.014190	-0.022102	-0.016016	-0.019059
RPN1_-_128369629.23-P1P2_09	0.010470	-0.029312	-0.009421	0.026887	-0.021438	0.002725	-0.177150	-0.017495	-0.097323	0.020296	-0.009904	0.005196
RPN1_-_128369629.23-P1P2_126	-0.003384	-0.024818	-0.014101	-0.001740	-0.039293	-0.020516	-0.012523	0.034563	0.011020	0.014952	-0.018266	-0.001657
RPN2_+_35807768.23-P1P2_00	-0.029479	-0.051264	-0.040372	-0.022319	-0.045898	-0.034109	-0.017350	-0.012516	-0.014933	-0.041723	-0.022746	-0.032234
RPN2_-_35807757.23-P1P2_00	-0.052810	-0.073294	-0.063052	-0.060231	-0.048682	-0.054456	0.037827	-0.082855	-0.022514	-0.078864	-0.065287	-0.072076
RPN2_-_35807757.23-P1P2_04	0.027947	-0.011250	0.008348	0.002426	0.001231	0.001829	-0.117844	-0.001279	-0.059562	0.002078	-0.016061	-0.006992
RPN2_-_35807757.23-P1P2_07	-0.066953	-0.020857	-0.043905	-0.064722	-0.027044	-0.045883	-0.083161	-0.068443	-0.075802	-0.040985	-0.061061	-0.051023
RPN2_-_35807757.23-P1P2_13	-0.041613	0.024823	-0.008395	-0.021422	0.022784	0.000681	0.108955	0.020510	0.064733	0.051547	0.046512	0.049030
RPN2_-_35807757.23-P1P2_138	-0.091964	0.043778	-0.024093	-0.100499	-0.018528	-0.059513	-0.100620	-0.032468	-0.066544	-0.131803	-0.121809	-0.126806
RPN2_-_35807757.23-P1P2_143	-0.015890	-0.059773	-0.037832	-0.047101	-0.001673	-0.024387	0.011828	-0.063851	-0.026012	-0.099208	-0.131068	-0.115138
RPN2_-_35807757.23-P1P2_18	-0.007264	-0.061154	-0.034209	0.004007	-0.059327	-0.027660	0.007738	-0.031624	-0.011943	-0.049451	-0.036068	-0.042759
RPN2_-_35807757.23-P1P2_182	-0.039919	-0.043633	-0.041776	-0.055599	-0.003259	-0.029429	0.059297	-0.005502	0.026897	-0.041859	-0.068755	-0.055307
RPN2_-_35807757.23-P1P2_23	0.055137	-0.022259	0.016439	0.021024	-0.013916	0.003554	-0.016510	-0.067627	-0.042069	0.011172	-0.020328	-0.004578
RPP14_+_58292248.23-P1P2_00	-0.107521	-0.105329	-0.106425	-0.104398	-0.079288	-0.091843	-0.520855	-0.512932	-0.516893	-0.457948	-0.430463	-0.444205
RPP14_+_58292248.23-P1P2_02	-0.028719	-0.029202	-0.028960	-0.039287	-0.023656	-0.031471	-0.447880	-0.468595	-0.458237	-0.421237	-0.434537	-0.427887
RPP14_+_58292248.23-P1P2_03	0.009829	-0.008436	0.000696	-0.007974	-0.005782	-0.006878	-0.236180	-0.272701	-0.254440	-0.191456	-0.190166	-0.190811
RPP14_+_58292248.23-P1P2_08	0.026436	0.006279	0.016357	0.023709	0.004373	0.014041	-0.242336	-0.187690	-0.215013	-0.205172	-0.134017	-0.169594
RPP14_+_58292248.23-P1P2_13	-0.028886	-0.017491	-0.023189	-0.033683	-0.014542	-0.024113	-0.104821	-0.068310	-0.086566	-0.033054	-0.071176	-0.052115
RPP14_+_58292273.23-P1P2_00	-0.090383	-0.167147	-0.128765	-0.122539	-0.163441	-0.142990	-0.163834	-0.193699	-0.178767	-0.162494	-0.232649	-0.197572
RPP14_+_58292273.23-P1P2_09	-0.026046	-0.039200	-0.032623	-0.039532	-0.039594	-0.039563	-0.171675	-0.101081	-0.136378	-0.144697	-0.109545	-0.127121
RPP14_+_58292273.23-P1P2_141	0.024229	-0.032884	-0.004328	-0.024128	-0.046916	-0.035522	-0.150151	-0.005002	-0.077577	-0.064194	-0.024134	-0.044164
RPP14_+_58292273.23-P1P2_149	-0.000836	0.049910	0.024537	-0.008146	0.043241	0.017548	0.035654	-0.056726	-0.010536	-0.003987	-0.022725	-0.013356
RPP14_+_58292273.23-P1P2_17	0.020011	0.002008	0.011010	0.016840	0.017996	0.017418	-0.052591	-0.057738	-0.055164	-0.013689	-0.055257	-0.034473
RPP21_+_30312957.23-P1P2_00	-0.298847	-0.277835	-0.288341	-0.276733	-0.219354	-0.248044	-0.240976	-0.195809	-0.218393	-0.306939	-0.331167	-0.319053
RPP21_+_30312957.23-P1P2_08	0.000160	-0.041785	-0.020813	-0.015151	-0.054421	-0.034786	-0.123602	0.020732	-0.051435	-0.076007	-0.075171	-0.075589
RPP21_+_30312957.23-P1P2_11	-0.145302	-0.123857	-0.134579	-0.144415	-0.215794	-0.180104	0.039938	-0.049387	-0.004724	-0.133580	-0.132717	-0.133149
RPP21_+_30312957.23-P1P2_12	-0.276769	-0.216709	-0.246739	-0.270196	-0.200609	-0.235403	-0.287150	-0.197841	-0.242495	-0.276801	-0.280085	-0.278443
RPP21_+_30312957.23-P1P2_18	-0.003374	-0.046350	-0.024862	-0.015923	-0.050360	-0.033142	-0.069842	-0.152231	-0.111037	-0.101074	-0.133056	-0.117065
RPP21_-_30312986.23-P1P2_00	-0.340453	-0.263913	-0.302183	-0.302356	-0.261660	-0.282008	-0.556717	-0.316635	-0.436676	-0.447039	-0.365502	-0.406271
RPP21_-_30312986.23-P1P2_03	-0.560822	-0.461825	-0.511324	-0.443533	-0.335803	-0.389668	-0.257266	-0.277533	-0.267400	-0.362470	-0.417066	-0.389768
RPP21_-_30312986.23-P1P2_12	-0.143763	-0.171691	-0.157727	-0.145343	-0.141041	-0.143192	-0.013160	-0.126218	-0.069689	-0.206170	-0.158086	-0.182128
RPP21_-_30312986.23-P1P2_14	-0.046186	-0.036051	-0.041119	-0.028859	-0.025401	-0.027130	-0.060810	0.007491	-0.026660	-0.101124	-0.071991	-0.086557
RPP21_-_30312986.23-P1P2_222	-0.295636	-0.255369	-0.275502	-0.228861	-0.267119	-0.247990	-0.030259	-0.188815	-0.109537	-0.241374	-0.255873	-0.248623
RPP30_+_92631924.23-P1P2_00	-0.327697	-0.225201	-0.276449		-0.180175	-0.180175		-0.732935	-0.732935	-0.184997		-0.184997
RPP30_+_92631924.23-P1P2_04	-0.449997	-0.539153	-0.494575	-0.375030	-0.429458	-0.402244	-0.613964	-0.351539	-0.482751	-0.379549	-0.449746	-0.414647
RPP30_+_92631924.23-P1P2_05	-0.089144	-0.120170	-0.104657	-0.113724	-0.206192	-0.159958	-0.267911	-0.189067	-0.228489	-0.228826	-0.104430	-0.166628
RPP30_+_92631924.23-P1P2_06	-0.119356	-0.081865	-0.100611	-0.057631	-0.091116	-0.074373	-0.185904	-0.166955	-0.176430	-0.185461	-0.184364	-0.184912
RPP30_+_92631924.23-P1P2_08	-0.542682	-0.491614	-0.517148	-0.615486	-0.403389	-0.509438	-0.470390	-0.604024	-0.537207	-0.387467	-0.571843	-0.479655
RPP30_-_92632066.23-P1P2_00	-0.203742	-0.261690	-0.232716	-0.277472	-0.266472	-0.271972	-0.753013	-0.733867	-0.743440	-0.528140	-0.604583	-0.566361
RPP30_-_92632066.23-P1P2_05	-0.152521	-0.083732	-0.118126	-0.132532	-0.098106	-0.115319	-0.559307	-0.446327	-0.502817	-0.348828	-0.340997	-0.344912
RPP30_-_92632066.23-P1P2_12	-0.004569	-0.045156	-0.024862	-0.009871	-0.033226	-0.021549	-0.249000	-0.264149	-0.256574	-0.247742	-0.303499	-0.275621
RPP30_-_92632066.23-P1P2_20	-0.003611	-0.007010	-0.005310	0.009735	0.001861	0.005798	0.036555	-0.127246	-0.045346	-0.119276	-0.102007	-0.110641
RPP30_-_92632066.23-P1P2_222	-0.058647	-0.052079	-0.055363	-0.056583	-0.074770	-0.065677	-0.407525	-0.259444	-0.333485	-0.346783	-0.271696	-0.309239
RPP38_+_15139358.23-P1P2_00	-0.088746	-0.111090	-0.099918	-0.091155	-0.131340	-0.111248	-0.057244	-0.135229	-0.096236	-0.103980	-0.168885	-0.136433
RPP38_+_15139358.23-P1P2_03	-0.137454	-0.055940	-0.096697	-0.119833	-0.018597	-0.069215	-0.254859	-0.046383	-0.150621	-0.128512	-0.089769	-0.109140
RPP38_+_15139358.23-P1P2_07	-0.062859	-0.128944	-0.095901	-0.125207	-0.082838	-0.104023	-0.198328	-0.127210	-0.162769	-0.180028	-0.068255	-0.124141
RPP38_+_15139358.23-P1P2_180	0.055760	-0.031014	0.012373	0.026386	-0.015256	0.005565	-0.019036	0.007283	-0.005876	0.016985	-0.008369	0.004308
RPP38_+_15139358.23-P1P2_22	0.126615	-0.096706	0.014955	0.102928	-0.054642	0.024143	-0.059961	0.059774	-0.000093	0.006637	0.034205	0.020421
RPP38_+_15139555.23-P1P2_00	-0.165754	-0.108245	-0.136999	-0.147385	-0.137011	-0.142198	-0.341679	-0.418812	-0.380245	-0.298271	-0.306467	-0.302369
RPP38_+_15139555.23-P1P2_03	-0.273476	-0.169254	-0.221365	-0.220377	-0.183187	-0.201782	-0.454931	-0.363753	-0.409342	-0.262155	-0.307798	-0.284977
RPP38_+_15139555.23-P1P2_07	-0.067475	-0.072111	-0.069793	-0.062535	-0.101963	-0.082249	-0.214698	-0.184817	-0.199757	-0.205331	-0.219506	-0.212419
RPP38_+_15139555.23-P1P2_14	-0.008070	0.009084	0.000507	-0.006109	0.005147	-0.000481	-0.028390	0.044937	0.008274	-0.004187	-0.026580	-0.015384
RPP38_+_15139555.23-P1P2_20	-0.055126	-0.105002	-0.080064	-0.043545	-0.096348	-0.069947	-0.177822	-0.148525	-0.163174	-0.160416	-0.133225	-0.146820
RPP40_+_5004190.23-P1P2_00	-0.139136	-0.184432	-0.161784	-0.188407	-0.198925	-0.193666	-0.417622	-0.419207	-0.418414	-0.329654	-0.313377	-0.321515
RPP40_+_5004190.23-P1P2_01	-0.008188	-0.014705	-0.011446	-0.030904	-0.037195	-0.034049	0.032307	-0.077031	-0.022362	-0.016676	-0.067858	-0.042267
RPP40_+_5004190.23-P1P2_03	-0.093645	-0.159502	-0.126573	-0.099263	-0.126118	-0.112691	-0.174655	-0.258568	-0.216611	-0.222103	-0.253852	-0.237977
RPP40_+_5004190.23-P1P2_07	-0.031471	-0.068508	-0.049989	-0.068444	-0.040130	-0.054287	-0.269061	-0.191541	-0.230301	-0.234624	-0.197003	-0.215813
RPP40_+_5004190.23-P1P2_193	-0.065519	-0.102285	-0.083902	-0.098031	-0.110898	-0.104465	-0.211522	-0.260915	-0.236218	-0.214843	-0.222021	-0.218432
RPP40_-_5004221.23-P1P2_00	-0.324604	-0.281332	-0.302968	-0.269630	-0.297907	-0.283769	-0.373548	-0.440792	-0.407170	-0.394317	-0.486236	-0.440277
RPP40_-_5004221.23-P1P2_01	-0.004513	-0.037726	-0.021120	-0.013192	-0.031136	-0.022164	-0.038849	-0.197839	-0.118344	-0.132414	-0.118033	-0.125224
RPP40_-_5004221.23-P1P2_02	-0.058414	-0.087812	-0.073113	-0.064510	-0.093714	-0.079112	-0.264287	-0.307652	-0.285970	-0.138713	-0.174181	-0.156447
RPP40_-_5004221.23-P1P2_07	-0.097415	-0.188242	-0.142829	-0.126717	-0.173144	-0.149930	-0.304313	-0.373581	-0.338947	-0.286646	-0.346063	-0.316355
RPP40_-_5004221.23-P1P2_08	-0.209287	-0.226195	-0.217741	-0.215202	-0.247999	-0.231601	-0.569946	-0.452208	-0.511077	-0.361545	-0.406099	-0.383822
RPRD1A_+_33647464.23-P1P2_00	-0.082850	-0.033275	-0.058063	-0.042743	-0.038481	-0.040612	-0.104836	-0.247495	-0.176165	-0.218496	-0.269017	-0.243757
RPRD1A_+_33647464.23-P1P2_02	0.016699	-0.062974	-0.023137	-0.010711	-0.061508	-0.036109	-0.190570	-0.253320	-0.221945	-0.228303	-0.237500	-0.232901
RPRD1A_+_33647464.23-P1P2_03	-0.070753	0.014936	-0.027909	-0.054808	0.041007	-0.006901	-0.141635	-0.168075	-0.154855	-0.194348	-0.099480	-0.146914
RPRD1A_+_33647464.23-P1P2_10	-0.009809	-0.055950	-0.032880	-0.037475	-0.054644	-0.046059	-0.187668	-0.133734	-0.160701	-0.064557	-0.138598	-0.101577
RPRD1A_+_33647464.23-P1P2_11	0.039149	-0.029309	0.004920	0.002261	-0.018402	-0.008070	0.058449	0.029815	0.044132	0.009425	0.009270	0.009347
RPRD1A_+_33647464.23-P1P2_119	-0.005629	-0.018278	-0.011953	-0.038277	0.010385	-0.013946	-0.407933	-0.240230	-0.324082	-0.174868	-0.324048	-0.249458
RPRD1A_+_33647464.23-P1P2_140	-0.031557	-0.020231	-0.025894	-0.020310	-0.009730	-0.015020	-0.224498	-0.240744	-0.232621	-0.223877	-0.221367	-0.222622
RPRD1A_+_33647464.23-P1P2_15	0.000708	-0.032377	-0.015834	-0.006018	-0.001655	-0.003836	-0.004590	0.051170	0.023290	0.002718	0.016599	0.009658
RPRD1A_+_33647464.23-P1P2_175	-0.001672	-0.032824	-0.017248	-0.017317	-0.017067	-0.017192	-0.185389	-0.232932	-0.209160	-0.221788	-0.226720	-0.224254
RPRD1A_-_33647413.23-P1P2_00	0.008723	0.008949	0.008836	0.012392	-0.014372	-0.000990	0.031618	-0.039480	-0.003931	0.060267	-0.038875	0.010696
RPRD1B_-_36662169.23-P1P2_00	-0.041672	0.022345	-0.009663	-0.002853	0.016163	0.006655	-0.096340	-0.175171	-0.135755	-0.141390	-0.167539	-0.154465
RPRD1B_-_36662169.23-P1P2_05	-0.005216	-0.007467	-0.006342	0.011417	-0.018564	-0.003574	-0.166116	-0.128068	-0.147092	-0.133454	-0.111399	-0.122427
RPRD1B_-_36662169.23-P1P2_07	-0.028581	0.038458	0.004939	-0.002314	0.001124	-0.000595	-0.169534	-0.131460	-0.150497	-0.052847	-0.106913	-0.079880
RPRD1B_-_36662169.23-P1P2_08	0.000692	-0.012681	-0.005995	0.001550	0.005931	0.003740	0.051896	-0.074717	-0.011410	-0.007656	-0.068083	-0.037870
RPRD1B_-_36662169.23-P1P2_158	0.022724	0.004703	0.013714	-0.021378	-0.008377	-0.014877	-0.194480	-0.195288	-0.194884	-0.139702	-0.184440	-0.162071
RPRD1B_-_36662193.23-P1P2_00	-0.061538	-0.037951	-0.049745	-0.046832	-0.032970	-0.039901	0.035241	-0.119829	-0.042294	-0.192308	-0.143550	-0.167929
RPRD1B_-_36662193.23-P1P2_03	-0.011340	0.000967	-0.005186	-0.007401	0.002856	-0.002272	-0.055893	-0.104654	-0.080274	-0.077688	-0.139997	-0.108842
RPRD1B_-_36662193.23-P1P2_07	0.016063	-0.013639	0.001212	-0.012892	0.003777	-0.004557	-0.208017	-0.127598	-0.167807	-0.194619	-0.136617	-0.165618
RPRD1B_-_36662193.23-P1P2_131	-0.012876	-0.022990	-0.017933	-0.002487	-0.011925	-0.007206	-0.002111	-0.023399	-0.012755	-0.013477	-0.023429	-0.018453
RPRD1B_-_36662193.23-P1P2_23	-0.019338	0.017932	-0.000703	0.015564	0.014953	0.015259	0.112583	0.049337	0.080960	0.022758	0.034394	0.028576
RPS10-NUDT3_-_34393835.23-P1P2_00	-0.332059	-0.291622	-0.311841	-0.236710	-0.227840	-0.232275	-0.315547	-0.413404	-0.364475	-0.243800	-0.299594	-0.271697
RPS10-NUDT3_-_34393835.23-P1P2_02	-0.177492	-0.130113	-0.153803	-0.146399	-0.158182	-0.152290	-0.301107	-0.196760	-0.248934	-0.148422	-0.157735	-0.153079
RPS10-NUDT3_-_34393835.23-P1P2_04	-0.001279	-0.041439	-0.021359	0.001105	-0.007651	-0.003273	-0.017092	-0.028681	-0.022887	-0.055122	-0.040757	-0.047939
RPS10-NUDT3_-_34393835.23-P1P2_06	-0.169398	-0.197433	-0.183416	-0.149624	-0.148570	-0.149097	-0.156237	-0.269865	-0.213051	-0.171890	-0.223315	-0.197603
RPS10-NUDT3_-_34393835.23-P1P2_12	-0.021555	-0.066008	-0.043781	-0.053860	-0.034201	-0.044030	-0.193956	-0.195214	-0.194585	-0.143291	-0.151167	-0.147229
RPS10-NUDT3_-_34393835.23-P1P2_15	-0.002164	-0.022214	-0.012189	-0.006467	-0.013321	-0.009894	0.052595	-0.063038	-0.005222	-0.055413	-0.056177	-0.055795
RPS10-NUDT3_-_34393835.23-P1P2_220	0.001956	-0.056781	-0.027412	-0.015379	-0.038591	-0.026985	-0.146158	-0.033073	-0.089615	-0.051821	-0.066861	-0.059341
RPS10-NUDT3_-_34393845.23-P1P2_00	-0.224573	-0.196602	-0.210588	-0.173515	-0.134414	-0.153965	-0.254289	-0.350405	-0.302347	-0.211890	-0.243971	-0.227930
RPS10-NUDT3_-_34393845.23-P1P2_03	-0.141553	-0.161626	-0.151589	-0.111125	-0.143825	-0.127475	-0.214178	-0.332904	-0.273541	-0.212759	-0.235182	-0.223970
RPS10-NUDT3_-_34393845.23-P1P2_14	-0.124575	-0.132003	-0.128289	-0.067861	-0.086246	-0.077053	-0.239027	-0.273694	-0.256360	-0.185138	-0.204437	-0.194787
RPS10-NUDT3_-_34393845.23-P1P2_20	0.019415	0.009258	0.014337	-0.007174	0.003500	-0.001837	-0.096399	-0.191631	-0.144015	-0.125568	-0.164228	-0.144898
RPS10-NUDT3_-_34393845.23-P1P2_246	-0.060737	-0.010218	-0.035477	-0.041977	-0.013992	-0.027985	-0.215458	-0.137308	-0.176383	-0.130556	-0.149276	-0.139916
RPS10_-_34393835.23-P1P2_00	-0.332059	-0.291622	-0.311841	-0.236710	-0.227840	-0.232275	-0.315547	-0.413404	-0.364475	-0.243800	-0.299594	-0.271697
RPS10_-_34393835.23-P1P2_07	-0.169398	-0.197433	-0.183416	-0.149624	-0.148570	-0.149097	-0.156237	-0.269865	-0.213051	-0.171890	-0.223315	-0.197603
RPS10_-_34393835.23-P1P2_10	-0.021555	-0.066008	-0.043781	-0.053860	-0.034201	-0.044030	-0.193956	-0.195214	-0.194585	-0.143291	-0.151167	-0.147229
RPS10_-_34393835.23-P1P2_13	0.016564	-0.005092	0.005736	0.016571	-0.000961	0.007805	-0.056885	0.031182	-0.012852	0.001834	0.003537	0.002685
RPS10_-_34393835.23-P1P2_16	-0.118809	-0.073515	-0.096162	-0.098079	-0.061849	-0.079964	-0.078233	-0.094808	-0.086520	-0.128781	-0.096743	-0.112762
RPS10_-_34393835.23-P1P2_220	0.001956	-0.056781	-0.027412	-0.015379	-0.038591	-0.026985	-0.146158	-0.033073	-0.089615	-0.051821	-0.066861	-0.059341
RPS10_-_34393845.23-P1P2_00	-0.224573	-0.196602	-0.210588	-0.173515	-0.134414	-0.153965	-0.254289	-0.350405	-0.302347	-0.211890	-0.243971	-0.227930
RPS10_-_34393845.23-P1P2_02	-0.178330	-0.193935	-0.186132	-0.176550	-0.199912	-0.188231	-0.432842	-0.305797	-0.369320	-0.309227	-0.213873	-0.261550
RPS10_-_34393845.23-P1P2_03	-0.141553	-0.161626	-0.151589	-0.111125	-0.143825	-0.127475	-0.214178	-0.332904	-0.273541	-0.212759	-0.235182	-0.223970
RPS10_-_34393845.23-P1P2_11	-0.016882	0.024255	0.003687	-0.008961	0.011230	0.001134	-0.122414	-0.143194	-0.132804	-0.140285	-0.097517	-0.118901
RPS10_-_34393845.23-P1P2_18	0.028533	0.005728	0.017130	0.012679	-0.000068	0.006305	0.037200	-0.093815	-0.028307	-0.002493	-0.045720	-0.024107
RPS10_-_34393845.23-P1P2_246	-0.060737	-0.010218	-0.035477	-0.041977	-0.013992	-0.027985	-0.215458	-0.137308	-0.176383	-0.130556	-0.149276	-0.139916
RPS11_-_49999733.23-P1P2_00	-0.140761	-0.183576	-0.162169	-0.154037	-0.171207	-0.162622	-0.119523	-0.480992	-0.300257	-0.169495	-0.253961	-0.211728
RPS11_-_49999733.23-P1P2_07	0.016319	0.000513	0.008416	-0.001179	-0.011450	-0.006315	0.009436	0.002309	0.005873	-0.001038	-0.033014	-0.017026
RPS11_-_49999733.23-P1P2_110	-0.190112	-0.203027	-0.196570	-0.133119	-0.145835	-0.139477	-0.257179	-0.349587	-0.303383	-0.163169	-0.265820	-0.214494
RPS11_-_49999733.23-P1P2_150	0.030175	-0.014403	0.007886	-0.006546	-0.012055	-0.009301	-0.043434	-0.118543	-0.080988	-0.045645	-0.071422	-0.058533
RPS11_-_49999733.23-P1P2_238	-0.041031	-0.047659	-0.044345	-0.022818	-0.034077	-0.028448	-0.248086	-0.243613	-0.245849	-0.132452	-0.128881	-0.130667
RPS11_-_49999745.23-P1P2_00	-0.343827	-0.265514	-0.304670	-0.201396	-0.252096	-0.226746	-0.335525	-0.304802	-0.320164	-0.292068	-0.204705	-0.248387
RPS11_-_49999745.23-P1P2_01	-0.223507	-0.194740	-0.209124	-0.150567	-0.163224	-0.156895	-0.395790	-0.225435	-0.310613	-0.172425	-0.185108	-0.178767
RPS11_-_49999745.23-P1P2_02	-0.024438	-0.048226	-0.036332	-0.033511	-0.044654	-0.039083	-0.189705	-0.206187	-0.197946	-0.085508	-0.115224	-0.100366
RPS11_-_49999745.23-P1P2_03	-0.229103	-0.424782	-0.326943	-0.203682	-0.293567	-0.248624	-0.369406	-0.481743	-0.425574	-0.263328	-0.248375	-0.255852
RPS11_-_49999745.23-P1P2_08	-0.072874	-0.072966	-0.072920	-0.069256	-0.097972	-0.083614	-0.211028	-0.098424	-0.154726	-0.139958	-0.109148	-0.124553
RPS12_-_133135705.23-P1P2_00	-0.024874	-0.045926	-0.035400	-0.043118	-0.034388	-0.038753	-0.153237	-0.216047	-0.184642	-0.197551	-0.154202	-0.175876
RPS12_-_133135705.23-P1P2_01	0.033099	0.009483	0.021291	0.006474	0.014037	0.010255	-0.109158	-0.089835	-0.099497	-0.124160	-0.068873	-0.096517
RPS12_-_133135705.23-P1P2_11	0.045399	0.031899	0.038649	0.022483	0.003231	0.012857	0.029821	-0.011145	0.009338	0.014975	0.028174	0.021575
RPS12_-_133135705.23-P1P2_111	-0.034966	-0.000959	-0.017963	-0.006919	-0.026560	-0.016739	-0.122174	-0.263594	-0.192884	-0.129910	-0.169997	-0.149954
RPS12_-_133135705.23-P1P2_187	0.021103	0.011783	0.016443	-0.002825	0.002281	-0.000272	-0.043173	0.016566	-0.013303	-0.017496	-0.008058	-0.012777
RPS12_-_133135766.23-P1P2_00	-0.096847	-0.042639	-0.069743	-0.083528	-0.056575	-0.070051	-0.138476	-0.172521	-0.155498	-0.113513	-0.203185	-0.158349
RPS12_-_133135766.23-P1P2_04	-0.004438	-0.027922	-0.016180	-0.031260	-0.012673	-0.021966	-0.018900	0.011289	-0.003805	-0.025662	0.010925	-0.007369
RPS12_-_133135766.23-P1P2_06	-0.058140	-0.040658	-0.049399	-0.032181	-0.019649	-0.025915	-0.285966	-0.130497	-0.208231	-0.085847	-0.098203	-0.092025
RPS12_-_133135766.23-P1P2_110	-0.041379	0.004976	-0.018201	-0.042044	0.014766	-0.013639	-0.186896	-0.026224	-0.106560	-0.052566	-0.064672	-0.058619
RPS12_-_133135766.23-P1P2_130	-0.037021	0.016808	-0.010107	-0.021587	0.037113	0.007763	-0.051756	-0.010839	-0.031298	-0.014022	-0.098654	-0.056338
RPS13_+_17099153.23-P1P2_00	-0.638524	-0.253355	-0.445940	-0.229825	-0.268595	-0.249210	-0.280935	-0.309743	-0.295339	-0.211262	-0.200714	-0.205988
RPS13_+_17099153.23-P1P2_02	-0.074843	-0.166438	-0.120640	-0.078180	-0.150372	-0.114276	-0.202534	-0.117318	-0.159926	-0.126439	-0.102498	-0.114468
RPS13_+_17099153.23-P1P2_10	-0.037621	-0.012066	-0.024843	-0.025913	0.006136	-0.009889	-0.116380	-0.142837	-0.129608	-0.057569	-0.112141	-0.084855
RPS13_+_17099153.23-P1P2_118	-0.354478	-0.404511	-0.379495	-0.298590	-0.292127	-0.295358	-0.376800	-0.462620	-0.419710	-0.264576	-0.206183	-0.235379
RPS13_+_17099153.23-P1P2_151	-0.205910	-0.167425	-0.186668	-0.182375	-0.141155	-0.161765	-0.400645	-0.274332	-0.337488	-0.185181	-0.166262	-0.175721
RPS13_+_17099232.23-P1P2_00	-0.241669	-0.312495	-0.277082	-0.346516	-0.189338	-0.267927	-0.354364	-0.570164	-0.462264	-0.279609	-0.382277	-0.330943
RPS13_+_17099232.23-P1P2_01	-0.301430	-0.276882	-0.289156	-0.309008	-0.211700	-0.260354	-0.392314	-0.323604	-0.357959	-0.254539	-0.249587	-0.252063
RPS13_+_17099232.23-P1P2_02	-0.351256	-0.336627	-0.343942	-0.303283	-0.298855	-0.301069	-0.530100	-0.378059	-0.454080	-0.330438	-0.389699	-0.360069
RPS13_+_17099232.23-P1P2_143	-0.006290	0.000907	-0.002691	-0.020163	-0.046007	-0.033085	-0.141847	-0.106737	-0.124292	-0.224504	-0.081500	-0.153002
RPS13_+_17099232.23-P1P2_179	-0.001217	-0.012895	-0.007056	-0.006980	-0.011270	-0.009125	-0.013268	0.042643	0.014687	0.003462	0.022000	0.012731
RPS14_+_149829238.23-P1P2_00	-0.225426	-0.179547	-0.202486	-0.167113	-0.152349	-0.159731	-0.474712	-0.497261	-0.485986	-0.266880	-0.342832	-0.304856
RPS14_+_149829238.23-P1P2_02	-0.129671	-0.155833	-0.142752	-0.114587	-0.100901	-0.107744	-0.317246	-0.342792	-0.330019	-0.180542	-0.219631	-0.200087
RPS14_+_149829238.23-P1P2_03	-0.156181	-0.110105	-0.133143	-0.133406	-0.109270	-0.121338	-0.256554	-0.408281	-0.332417	-0.225577	-0.230820	-0.228199
RPS14_+_149829238.23-P1P2_07	-0.036584	-0.024988	-0.030786	-0.030663	-0.071915	-0.051289	-0.138629	-0.232878	-0.185754	-0.151684	-0.175493	-0.163589
RPS14_+_149829238.23-P1P2_285	-0.040181	-0.089617	-0.064899	-0.044596	-0.068431	-0.056514	-0.342225	-0.204849	-0.273537	-0.183035	-0.157912	-0.170474
RPS14_+_149829264.23-P1P2_00	-0.459856	-0.425693	-0.442774	-0.350412	-0.535686	-0.443049	-0.619178	-0.605157	-0.612167	-0.326309	-0.422435	-0.374372
RPS14_+_149829264.23-P1P2_02	-0.354914	-0.317493	-0.336204	-0.206524	-0.222988	-0.214756	-0.449483	-0.533840	-0.491661	-0.309169	-0.387347	-0.348258
RPS14_+_149829264.23-P1P2_04	-0.231315	-0.301334	-0.266324	-0.188787	-0.330025	-0.259406	-0.535269	-0.427250	-0.481259	-0.372685	-0.296353	-0.334519
RPS14_+_149829264.23-P1P2_05	-0.079865	-0.063080	-0.071473	-0.065708	-0.060978	-0.063343	-0.240976	-0.232666	-0.236821	-0.238723	-0.213255	-0.225989
RPS14_+_149829264.23-P1P2_15	-0.056237	-0.037817	-0.047027	-0.022883	0.009246	-0.006818	-0.022392	-0.164392	-0.093392	-0.076532	-0.139377	-0.107955
RPS15A_+_18801235.23-P1P2_00	-0.067466	-0.076749	-0.072108	-0.075960	-0.074830	-0.075395	-0.280065	-0.282100	-0.281083	-0.219369	-0.229586	-0.224478
RPS15A_+_18801235.23-P1P2_01	-0.082536	-0.036738	-0.059637	-0.043642	-0.035704	-0.039673	-0.171594	-0.248502	-0.210048	-0.160789	-0.136412	-0.148601
RPS15A_+_18801235.23-P1P2_05	-0.031510	0.005039	-0.013235	-0.030930	-0.010883	-0.020906	-0.140614	-0.152231	-0.146423	-0.132614	-0.141259	-0.136937
RPS15A_+_18801235.23-P1P2_08	-0.008896	-0.035851	-0.022374	-0.015351	-0.008135	-0.011743	-0.229247	-0.220380	-0.224813	-0.148579	-0.140271	-0.144425
RPS15A_+_18801235.23-P1P2_20	-0.014668	0.011479	-0.001595	-0.021189	-0.011939	-0.016564	-0.086208	0.042133	-0.022037	-0.006836	0.031189	0.012176
RPS15A_-_18801590.23-P1P2_00	-0.038705	-0.082672	-0.060688	-0.064525	-0.066484	-0.065505	-0.304269	-0.335617	-0.319943	-0.181650	-0.268549	-0.225100
RPS15A_-_18801590.23-P1P2_02	0.008488	-0.054110	-0.022811	-0.001222	-0.042471	-0.021846	-0.233969	-0.301966	-0.267968	-0.260251	-0.205949	-0.233100
RPS15A_-_18801590.23-P1P2_03	-0.007038	-0.018974	-0.013006	-0.011011	0.009921	-0.000545	-0.174122	-0.089573	-0.131847	-0.114007	-0.077218	-0.095613
RPS15A_-_18801590.23-P1P2_05	-0.000137	-0.007310	-0.003723	-0.004328	0.005230	0.000451	0.001174	-0.043177	-0.021002	-0.010135	-0.044247	-0.027191
RPS15A_-_18801590.23-P1P2_127	0.011016	-0.024601	-0.006792	-0.003292	-0.032427	-0.017860	-0.141082	-0.171910	-0.156496	-0.100773	-0.108156	-0.104465
RPS15_+_1438479.23-P1P2_00	-0.021541	0.015923	-0.002809	-0.012807	0.022317	0.004755	-0.075850	-0.093876	-0.084863	-0.084779	-0.127563	-0.106171
RPS15_+_1438479.23-P1P2_02	0.027092	0.015840	0.021466	0.024293	0.020000	0.022146	0.056905	-0.103930	-0.023512	-0.006849	-0.051058	-0.028954
RPS15_+_1438479.23-P1P2_07	-0.022719	-0.064643	-0.043681	-0.003374	-0.038183	-0.020779	-0.100364	-0.124757	-0.112560	-0.067038	-0.053793	-0.060416
RPS15_+_1438479.23-P1P2_14	-0.032831	-0.009924	-0.021378	0.000414	-0.004212	-0.001899	0.031887	0.020808	0.026348	0.002270	-0.009828	-0.003779
RPS15_+_1438479.23-P1P2_149	0.026850	-0.007706	0.009572	0.024734	0.001405	0.013069	0.034449	0.054125	0.044287	0.005418	0.028155	0.016786
RPS15_-_1438413.23-P1P2_00	-0.112077	-0.186173	-0.149125	-0.140323	-0.141054	-0.140688	-0.647593	-0.371633	-0.509613	-0.145131	-0.251155	-0.198143
RPS15_-_1438413.23-P1P2_02	-0.133398	-0.067715	-0.100556	-0.082407	-0.036667	-0.059537	-0.627430	-0.205404	-0.416417	-0.215887	-0.144779	-0.180333
RPS15_-_1438413.23-P1P2_07	-0.033285	-0.097878	-0.065581	-0.068672	-0.061331	-0.065002	-0.189776	-0.229540	-0.209658	-0.179322	-0.206188	-0.192755
RPS15_-_1438413.23-P1P2_111	-0.052586	-0.038623	-0.045604	-0.016915	-0.042658	-0.029787	0.177900	-0.082604	0.047648	0.071341	-0.012246	0.029548
RPS15_-_1438413.23-P1P2_18	0.032137	-0.061631	-0.014747	-0.001159	-0.018709	-0.009934	-0.121007	0.056369	-0.032319	0.025329	0.047571	0.036450
RPS16_+_39926539.23-P1P2_00	-0.157148	-0.203039	-0.180093	-0.069108	-0.179707	-0.124408	-0.424645	-0.461020	-0.442832	-0.173403	-0.339201	-0.256302
RPS16_+_39926539.23-P1P2_04	0.097945	0.048592	0.073268	0.032594	-0.017040	0.007777	0.205723	0.009559	0.107641	0.031621	0.034681	0.033151
RPS16_+_39926539.23-P1P2_05	-0.076548	-0.050034	-0.063291	-0.048349	-0.066777	-0.057563	-0.284418	-0.220761	-0.252590	-0.118703	-0.146909	-0.132806
RPS16_+_39926539.23-P1P2_08	-0.048245	-0.055807	-0.052026	-0.031237	-0.030468	-0.030852	-0.246222	-0.201875	-0.224048	-0.126011	-0.170679	-0.148345
RPS16_+_39926539.23-P1P2_108	-0.066194	-0.085959	-0.076076	-0.076086	-0.102485	-0.089285	-0.197347	-0.276592	-0.236969	-0.133116	-0.209516	-0.171316
RPS16_-_39926387.23-P1P2_00	-0.042430	-0.105974	-0.074202	-0.095724	-0.067218	-0.081471	-0.214997	-0.446833	-0.330915	-0.205065	-0.174920	-0.189992
RPS16_-_39926387.23-P1P2_01	-0.040025	-0.051509	-0.045767	-0.020931	-0.035832	-0.028381	-0.123824	-0.114775	-0.119299	-0.066713	-0.075503	-0.071108
RPS16_-_39926387.23-P1P2_02	0.034077	-0.015506	0.009285	0.005097	-0.035621	-0.015262	-0.020875	-0.046805	-0.033840	-0.036654	-0.048878	-0.042766
RPS16_-_39926387.23-P1P2_04	-0.003020	-0.004273	-0.003646	-0.014154	0.004010	-0.005072	-0.152955	-0.091100	-0.122027	-0.054410	-0.105682	-0.080046
RPS16_-_39926387.23-P1P2_07	-0.001561	-0.032442	-0.017001	-0.048667	-0.003132	-0.025900	0.012491	-0.256374	-0.121942	-0.051777	-0.140823	-0.096300
RPS17_-_82824762.23-ENST00000330339.7_00	-0.066322	-0.114271	-0.090296	-0.075844	-0.140171	-0.108007	-0.038269	-0.273812	-0.156040	-0.165582	-0.213469	-0.189525
RPS17_-_82824762.23-ENST00000330339.7_04	-0.000882	-0.013024	-0.006953	0.002208	0.005600	0.003904	-0.125641	-0.202436	-0.164039	-0.059520	-0.142015	-0.100767
RPS17_-_82824762.23-ENST00000330339.7_06	-0.011567	0.009264	-0.001152	-0.018036	0.004090	-0.006973	-0.002647	-0.099680	-0.051163	-0.029817	-0.082427	-0.056122
RPS17_-_82824762.23-ENST00000330339.7_08	-0.006237	-0.024963	-0.015600	-0.008018	-0.013659	-0.010839	0.008696	-0.163986	-0.077645	-0.045533	-0.075141	-0.060337
RPS17_-_82824762.23-ENST00000330339.7_19	-0.031653	-0.014614	-0.023134	0.001444	-0.012654	-0.005605	0.059821	-0.068799	-0.004489	0.038151	-0.048437	-0.005143
RPS17_-_82824897.23-ENST00000330339.7_00	0.019150	0.093336	0.056243	0.020756	0.012343	0.016550	-0.414912	-0.299089	-0.357001	-0.257401	-0.171716	-0.214558
RPS17_-_82824897.23-ENST00000330339.7_03	-0.039774	-0.016457	-0.028115	-0.039750	0.033698	-0.003026	-0.197885	-0.261210	-0.229548	-0.219677	-0.147256	-0.183467
RPS17_-_82824897.23-ENST00000330339.7_06	0.086369	0.050990	0.068680	-0.027202	0.021568	-0.002817	0.097182	-0.146376	-0.024597	0.021077	-0.012719	0.004179
RPS17_-_82824897.23-ENST00000330339.7_153	0.006080	-0.025498	-0.009709	-0.049441	-0.048916	-0.049179	-0.088458	-0.177401	-0.132929	-0.150727	-0.117190	-0.133958
RPS17_-_82824897.23-ENST00000330339.7_19	-0.032293	0.023447	-0.004423	-0.016458	0.021237	0.002390	0.031215	0.069205	0.050210	0.019994	0.055303	0.037648
RPS18_+_33239879.23-P1P2_00	-0.167463	-0.257311	-0.212387	-0.144746	-0.222925	-0.183835	-0.427408	-0.387844	-0.407626	-0.260633	-0.201540	-0.231087
RPS18_+_33239879.23-P1P2_03	-0.039140	0.011663	-0.013739	-0.041252	-0.030198	-0.035725	-0.151634	-0.157933	-0.154783	-0.100551	-0.111519	-0.106035
RPS18_+_33239879.23-P1P2_111	-0.017042	-0.052859	-0.034950	-0.035479	-0.046815	-0.041147	-0.097946	-0.205762	-0.151854	-0.123126	-0.113106	-0.118116
RPS18_+_33239879.23-P1P2_141	-0.120038	-0.074387	-0.097213	-0.104298	-0.064181	-0.084239	-0.130440	-0.178518	-0.154479	-0.123424	-0.122818	-0.123121
RPS18_+_33239879.23-P1P2_188	-0.001971	0.002340	0.000185	0.005492	0.035802	0.020647	-0.030665	-0.100062	-0.065363	-0.007963	-0.052609	-0.030286
RPS18_+_33239917.23-P1P2_00	-0.272126	-0.339018	-0.305572	-0.234592	-0.257008	-0.245800	-0.304516	-0.535648	-0.420082	-0.250678	-0.266105	-0.258392
RPS18_+_33239917.23-P1P2_01	-0.222476	-0.309701	-0.266088	-0.172016	-0.253749	-0.212883	-0.156918	-0.220395	-0.188656	-0.079523	-0.146356	-0.112939
RPS18_+_33239917.23-P1P2_03	-0.101047	-0.233489	-0.167268	-0.112117	-0.201358	-0.156737	-0.310369	-0.122212	-0.216290	-0.216544	-0.116423	-0.166484
RPS18_+_33239917.23-P1P2_08	-0.082155	-0.065323	-0.073739	-0.055506	-0.057983	-0.056745	-0.102601	-0.166672	-0.134637	-0.059877	-0.083770	-0.071824
RPS18_+_33239917.23-P1P2_171	-0.246565	-0.264412	-0.255488	-0.250150	-0.189636	-0.219893	-0.296005	-0.288161	-0.292083	-0.193033	-0.170364	-0.181698
RPS19BP1_-_39928369.23-P1P2_00	-0.042366	-0.041576	-0.041971	-0.057527	-0.020323	-0.038925	-0.020647	-0.233883	-0.127265	-0.102867	-0.179325	-0.141096
RPS19BP1_-_39928369.23-P1P2_02	-0.024650	-0.062612	-0.043631	-0.056303	-0.049806	-0.053055	-0.147729	-0.249462	-0.198595	-0.194597	-0.175930	-0.185263
RPS19BP1_-_39928369.23-P1P2_08	-0.019819	-0.021659	-0.020739	-0.011558	-0.012620	-0.012089	-0.097633	-0.128167	-0.112900	-0.110174	-0.099936	-0.105055
RPS19BP1_-_39928369.23-P1P2_09	-0.025259	-0.017923	-0.021591	-0.015126	-0.032313	-0.023720	-0.143053	-0.127760	-0.135406	-0.090182	-0.098204	-0.094193
RPS19BP1_-_39928369.23-P1P2_11	0.036469	-0.005993	0.015238	0.016681	0.001646	0.009164	0.043186	0.017064	0.030125	-0.008134	0.011403	0.001635
RPS19BP1_-_39928789.23-P1P2_00	-0.267346	-0.351121	-0.309234	-0.316959	-0.390094	-0.353526	-0.440001	-0.565356	-0.502679	-0.370067	-0.415691	-0.392879
RPS19BP1_-_39928789.23-P1P2_01	-0.068843	-0.084564	-0.076703	-0.131535	-0.087120	-0.109328	-0.231284	-0.155725	-0.193504	-0.145152	-0.139174	-0.142163
RPS19BP1_-_39928789.23-P1P2_06	-0.178719	-0.385491	-0.282105	-0.245836	-0.284421	-0.265128	-0.497028	-0.389936	-0.443482	-0.389976	-0.346235	-0.368105
RPS19BP1_-_39928789.23-P1P2_101	-0.069485	-0.154690	-0.112088	-0.127653	-0.131364	-0.129509	-0.181968	-0.234630	-0.208299	-0.222968	-0.249211	-0.236089
RPS19BP1_-_39928789.23-P1P2_124	-0.111045	-0.083615	-0.097330	-0.108459	-0.042198	-0.075329	-0.120064	-0.256524	-0.188294	-0.175088	-0.213961	-0.194525
RPS19_+_42364314.23-P1P2_00	-0.326512	-0.224612	-0.275562	-0.286757	-0.243255	-0.265006	-0.588051	-0.495071	-0.541561	-0.318842	-0.308272	-0.313557
RPS19_+_42364314.23-P1P2_04	-0.027412	-0.001037	-0.014225	-0.003445	-0.003194	-0.003319	-0.032632	-0.162732	-0.097682	-0.073349	-0.148330	-0.110840
RPS19_+_42364314.23-P1P2_11	-0.164046	-0.216036	-0.190041	-0.129568	-0.201660	-0.165614	-0.261569	-0.424906	-0.343238	-0.271024	-0.211545	-0.241284
RPS19_+_42364314.23-P1P2_14	-0.025063	-0.006893	-0.015978	-0.028655	-0.009174	-0.018915	0.016373	-0.118567	-0.051097	-0.063407	-0.097398	-0.080403
RPS19_+_42364314.23-P1P2_19	-0.071314	-0.087888	-0.079601	-0.066775	-0.058546	-0.062661	-0.229952	-0.244087	-0.237019	-0.215996	-0.195238	-0.205617
RPS19_-_42364369.23-P1P2_00	-0.356315	-0.352370	-0.354343	-0.213054	-0.277773	-0.245413	-0.619819	-0.618463	-0.619141	-0.385866	-0.304746	-0.345306
RPS19_-_42364369.23-P1P2_06	-0.031608	-0.027364	-0.029486	-0.020000	-0.033689	-0.026845	-0.157284	-0.069373	-0.113328	-0.092088	-0.080462	-0.086275
RPS19_-_42364369.23-P1P2_13	-0.168192	-0.207418	-0.187805	-0.129694	-0.177494	-0.153594	-0.259805	-0.382666	-0.321235	-0.254710	-0.276010	-0.265360
RPS19_-_42364369.23-P1P2_17	0.022597	0.018582	0.020589	0.032164	0.016827	0.024496	-0.056622	-0.034639	-0.045631	-0.063526	-0.013360	-0.038443
RPS19_-_42364369.23-P1P2_273	-0.175583	-0.148947	-0.162265	-0.154030	-0.165291	-0.159660	-0.275960	-0.384589	-0.330275	-0.241009	-0.211930	-0.226469
RPS20_+_56986834.23-P1P2_00	-0.271488	-0.210841	-0.241165	-0.168562	-0.132036	-0.150299	-0.371468	-0.314127	-0.342798	-0.304799	-0.300523	-0.302661
RPS20_+_56986834.23-P1P2_02	-0.146102	-0.165618	-0.155860	-0.120477	-0.138823	-0.129650	-0.334882	-0.309330	-0.322106	-0.235947	-0.223879	-0.229913
RPS20_+_56986834.23-P1P2_04	-0.065324	-0.046103	-0.055713	-0.076131	-0.046580	-0.061355	-0.114786	-0.208270	-0.161528	-0.124252	-0.132556	-0.128404
RPS20_+_56986834.23-P1P2_16	0.000078	-0.026107	-0.013014	-0.011309	-0.020856	-0.016082	-0.131096	-0.003810	-0.067453	-0.032578	0.013363	-0.009607
RPS20_+_56986834.23-P1P2_18	-0.029071	-0.039961	-0.034516	-0.032633	-0.016488	-0.024560	-0.100797	-0.142835	-0.121816	-0.120374	-0.085835	-0.103105
RPS20_+_56986933.23-P1P2_00	-0.103853	-0.205009	-0.154431	-0.167067	-0.165366	-0.166217	-0.242911	-0.306436	-0.274673	-0.181865	-0.292410	-0.237138
RPS20_+_56986933.23-P1P2_01	-0.014042	-0.039098	-0.026570	-0.009860	-0.010936	-0.010398	-0.220622	-0.215216	-0.217919	-0.166788	-0.208287	-0.187538
RPS20_+_56986933.23-P1P2_02	-0.077373	0.000350	-0.038511	-0.051067	-0.028201	-0.039634	-0.193803	-0.142747	-0.168275	-0.169517	-0.131600	-0.150558
RPS20_+_56986933.23-P1P2_07	0.028884	-0.033627	-0.002371	-0.006353	-0.000502	-0.003427	-0.057249	-0.072521	-0.064885	-0.055102	-0.060073	-0.057588
RPS20_+_56986933.23-P1P2_13	-0.071833	-0.036728	-0.054281	-0.022273	-0.016139	-0.019206	-0.122113	-0.036101	-0.079107	-0.030919	-0.033034	-0.031977
RPS21_+_60962140.23-P1P2_00	-0.120382	-0.264462	-0.192422	-0.142559	-0.183403	-0.162981	-0.214646	-0.310479	-0.262563	-0.167802	-0.182619	-0.175211
RPS21_+_60962140.23-P1P2_03	-0.004961	-0.059160	-0.032061	-0.005127	-0.035556	-0.020341	0.020979	-0.131043	-0.055032	-0.090040	-0.102791	-0.096415
RPS21_+_60962140.23-P1P2_108	-0.098068	-0.110475	-0.104271	-0.098493	-0.073740	-0.086117	-0.086122	-0.235677	-0.160900	-0.105225	-0.189523	-0.147374
RPS21_+_60962140.23-P1P2_11	0.029750	-0.040072	-0.005161	0.012369	0.004572	0.008470	0.151517	0.012680	0.082098	0.007974	-0.007607	0.000183
RPS21_+_60962140.23-P1P2_193	0.006567	-0.073704	-0.033569	-0.007397	-0.076071	-0.041734	-0.041720	-0.150797	-0.096259	-0.080969	-0.126759	-0.103864
RPS21_+_60962158.23-P1P2_00	-0.133874	-0.157965	-0.145920	-0.115035	-0.130965	-0.123000	-0.234219	-0.180326	-0.207273	-0.173891	-0.153867	-0.163879
RPS21_+_60962158.23-P1P2_03	-0.102004	-0.027525	-0.064765	-0.071481	-0.046756	-0.059119	-0.199387	-0.231460	-0.215424	-0.099862	-0.216445	-0.158154
RPS21_+_60962158.23-P1P2_08	-0.023887	-0.032906	-0.028396	-0.015079	-0.013258	-0.014168	-0.094101	0.028409	-0.032846	-0.048104	0.007958	-0.020073
RPS21_+_60962158.23-P1P2_123	0.068577	0.021482	0.045029	0.022912	0.000333	0.011623	-0.039778	0.027258	-0.006260	-0.019726	0.019574	-0.000076
RPS21_+_60962158.23-P1P2_237	-0.086809	-0.057334	-0.072071	-0.110937	-0.086037	-0.098487	-0.094893	-0.080960	-0.087926	-0.105120	-0.082691	-0.093905
RPS23_+_81574124.23-P1P2_00	-0.125474	-0.205787	-0.165631	-0.118783	-0.192457	-0.155620	-0.268016	-0.332381	-0.300199	-0.224871	-0.241816	-0.233343
RPS23_+_81574124.23-P1P2_02	-0.024552	-0.074375	-0.049463	-0.039689	-0.057039	-0.048364	-0.143780	-0.221075	-0.182427	-0.138865	-0.163205	-0.151035
RPS23_+_81574124.23-P1P2_05	-0.046912	-0.063230	-0.055071	-0.005897	-0.053792	-0.029845	-0.145663	-0.111167	-0.128415	-0.092392	-0.072453	-0.082423
RPS23_+_81574124.23-P1P2_21	-0.002810	-0.014237	-0.008524	-0.003481	-0.009026	-0.006254	-0.051237	-0.013131	-0.032184	-0.004398	-0.003306	-0.003852
RPS23_+_81574124.23-P1P2_214	-0.068691	-0.034930	-0.051811	-0.033112	-0.060708	-0.046910	-0.104821	-0.079512	-0.092167	-0.114904	-0.084217	-0.099560
RPS23_-_81574123.23-P1P2_00	-0.006273	-0.046493	-0.026383	-0.005666	-0.037737	-0.021701	-0.151802	-0.201939	-0.176870	-0.131884	-0.168108	-0.149996
RPS23_-_81574123.23-P1P2_01	-0.005340	-0.012845	-0.009092	0.024913	-0.000910	0.012001	-0.147196	-0.399728	-0.273462	-0.187730	-0.152933	-0.170332
RPS23_-_81574123.23-P1P2_121	0.002045	0.027137	0.014591	-0.013865	-0.005422	-0.009644	-0.161632	-0.041484	-0.101558	0.014109	-0.011376	0.001366
RPS23_-_81574123.23-P1P2_150	-0.047274	0.037132	-0.005071	-0.026006	0.008630	-0.008688	-0.316552	-0.129946	-0.223249	-0.126576	-0.116640	-0.121608
RPS23_-_81574123.23-P1P2_21	0.000290	0.012903	0.006596	-0.009978	0.010692	0.000357	0.013158	0.066523	0.039840	0.005617	-0.000781	0.002418
RPS24_+_79793627.23-P1P2_00	-0.143240	-0.149731	-0.146486	-0.099861	-0.120984	-0.110422	-0.486166	-0.453497	-0.469832	-0.308962	-0.328364	-0.318663
RPS24_+_79793627.23-P1P2_01	-0.096901	-0.129473	-0.113187	-0.132800	-0.138990	-0.135895	-0.518694	-0.490403	-0.504548	-0.230181	-0.350781	-0.290481
RPS24_+_79793627.23-P1P2_02	-0.062259	0.004245	-0.029007	-0.047473	0.030384	-0.008544	-0.006727	-0.249916	-0.128321	-0.141107	-0.215339	-0.178223
RPS24_+_79793627.23-P1P2_08	-0.018542	-0.070123	-0.044333	-0.026923	-0.082682	-0.054803	-0.231944	-0.292343	-0.262143	-0.179480	-0.233187	-0.206333
RPS24_+_79793627.23-P1P2_22	-0.015690	-0.069517	-0.042604	-0.004027	-0.051192	-0.027609	0.141735	0.161108	0.151422	0.037857	0.061622	0.049740
RPS24_+_79793693.23-P1P2_00	-0.144292	-0.265506	-0.204899	-0.095753	-0.194278	-0.145016	-0.475054	-0.431693	-0.453374	-0.264092	-0.355683	-0.309888
RPS24_+_79793693.23-P1P2_02	-0.149913	-0.148915	-0.149414	-0.141732	-0.110498	-0.126115	-0.599572	-0.431118	-0.515345	-0.291353	-0.364156	-0.327755
RPS24_+_79793693.23-P1P2_09	-0.011678	-0.000073	-0.005876	-0.004814	0.004254	-0.000280	-0.164901	-0.013323	-0.089112	-0.072272	-0.054832	-0.063552
RPS24_+_79793693.23-P1P2_146	0.007331	-0.005028	0.001152	-0.008092	0.007793	-0.000150	0.047210	-0.023262	0.011974	0.039757	-0.023850	0.007953
RPS24_+_79793693.23-P1P2_175	-0.021543	-0.051965	-0.036754	-0.029678	-0.046778	-0.038228	-0.203990	-0.199157	-0.201573	-0.119889	-0.139679	-0.129784
RPS26_+_56435856.23-P1P2_00	-0.118339	-0.100228	-0.109284	-0.101902	-0.107784	-0.104843	-0.180054	-0.245847	-0.212950	-0.172465	-0.220433	-0.196449
RPS26_+_56435856.23-P1P2_08	-0.008587	0.014884	0.003148	-0.021152	-0.003239	-0.012195	-0.045742	-0.007236	-0.026489	-0.032358	-0.050057	-0.041208
RPS26_+_56435856.23-P1P2_09	-0.041649	-0.074085	-0.057867	-0.048395	-0.047416	-0.047905	-0.259141	-0.125010	-0.192076	-0.103141	-0.133407	-0.118274
RPS26_+_56435856.23-P1P2_10	-0.050047	-0.050161	-0.050104	-0.039141	-0.051820	-0.045481	-0.158426	-0.202629	-0.180527	-0.115463	-0.149373	-0.132418
RPS26_+_56435856.23-P1P2_261	-0.022421	0.008610	-0.006905	-0.017219	-0.021498	-0.019359	-0.028051	-0.008126	-0.018088	0.014018	0.017496	0.015757
RPS26_-_56435953.23-P1P2_00	-0.293823	-0.343062	-0.318443	-0.214803	-0.238544	-0.226674	-0.231944	-0.437996	-0.334970	-0.249043	-0.196546	-0.222794
RPS26_-_56435953.23-P1P2_109	-0.201066	-0.196193	-0.198630	-0.174022	-0.159527	-0.166774	-0.306385	-0.444823	-0.375604	-0.242922	-0.320077	-0.281499
RPS26_-_56435953.23-P1P2_11	-0.066867	-0.186336	-0.126601	-0.081540	-0.155187	-0.118363	-0.188356	-0.226296	-0.207326	-0.159840	-0.243986	-0.201913
RPS26_-_56435953.23-P1P2_12	-0.034764	-0.008358	-0.021561	-0.039482	0.014981	-0.012251	-0.019110	-0.132549	-0.075829	-0.110442	-0.126930	-0.118686
RPS26_-_56435953.23-P1P2_121	-0.198705	-0.223032	-0.210869	-0.186448	-0.143216	-0.164832	-0.332730	-0.283922	-0.308326	-0.145515	-0.205239	-0.175377
RPS27A_+_55459832.23-P1P2_00	-0.449835	-0.282059	-0.365947	-0.288343	-0.273903	-0.281123	-0.483364	-0.732801	-0.608082	-0.270494	-0.353468	-0.311981
RPS27A_+_55459832.23-P1P2_02	-0.260278	-0.185272	-0.222775	-0.174885	-0.170118	-0.172501	-0.263111	-0.299947	-0.281529	-0.195061	-0.295406	-0.245234
RPS27A_+_55459832.23-P1P2_09	-0.097905	-0.041788	-0.069846	-0.093324	-0.057105	-0.075214	-0.150028	-0.279016	-0.214522	-0.160795	-0.193205	-0.177000
RPS27A_+_55459832.23-P1P2_10	-0.050737	-0.056429	-0.053583	-0.035764	-0.067022	-0.051393	-0.113708	-0.085614	-0.099661	-0.117407	-0.086923	-0.102165
RPS27A_+_55459832.23-P1P2_156	-0.231177	-0.283699	-0.257438	-0.226717	-0.167377	-0.197047	-0.286939	-0.375279	-0.331109	-0.272946	-0.331817	-0.302382
RPS27A_-_55459862.23-P1P2_00	-0.268489	-0.277018	-0.272753	-0.235536	-0.158531	-0.197034	-0.582967	-0.561587	-0.572277	-0.304790	-0.415115	-0.359953
RPS27A_-_55459862.23-P1P2_02	-0.155348	-0.149536	-0.152442	-0.146571	-0.117874	-0.132223	-0.243524	-0.293135	-0.268330	-0.217741	-0.190708	-0.204224
RPS27A_-_55459862.23-P1P2_09	-0.004920	-0.021902	-0.013411	-0.022580	-0.017316	-0.019948	0.041459	0.036015	0.038737	-0.017407	-0.004845	-0.011126
RPS27A_-_55459862.23-P1P2_102	-0.283402	-0.241323	-0.262363	-0.242967	-0.244413	-0.243690	-0.377218	-0.418900	-0.398059	-0.415261	-0.229967	-0.322614
RPS27A_-_55459862.23-P1P2_116	-0.144445	-0.189457	-0.166951	-0.125226	-0.146392	-0.135809	-0.579960	-0.452550	-0.516255	-0.286664	-0.269072	-0.277868
RPS27_+_153963275.23-P1P2_00	-0.576206	-0.342500	-0.459353	-0.399686	-0.274695	-0.337190	-0.482616	-0.414897	-0.448756	-0.414359	-0.413883	-0.414121
RPS27_+_153963275.23-P1P2_02	-0.295567	-0.218834	-0.257200	-0.172892	-0.213417	-0.193155	-0.255128	-0.273549	-0.264338	-0.181717	-0.160883	-0.171300
RPS27_+_153963275.23-P1P2_03	-0.005665	-0.066122	-0.035893	-0.044976	-0.068001	-0.056489	-0.042764	-0.068392	-0.055578	-0.031992	-0.068149	-0.050071
RPS27_+_153963275.23-P1P2_109	-0.268963	-0.166318	-0.217640	-0.219710	-0.185126	-0.202418	-0.218003	-0.210581	-0.214292	-0.157515	-0.170144	-0.163830
RPS27_+_153963275.23-P1P2_213	-0.153143	-0.202310	-0.177727	-0.174854	-0.211038	-0.192946	-0.284522	-0.279078	-0.281800	-0.203380	-0.199213	-0.201297
RPS27_-_153963444.23-P1P2_00	-0.256181	-0.284243	-0.270212	-0.211762	-0.250937	-0.231349	-0.497150	-0.543037	-0.520093	-0.284729	-0.329243	-0.306986
RPS27_-_153963444.23-P1P2_02	-0.156387	-0.179127	-0.167757	-0.145902	-0.170079	-0.157991	-0.263825	-0.248993	-0.256409	-0.121931	-0.210796	-0.166363
RPS27_-_153963444.23-P1P2_03	-0.266035	-0.233738	-0.249886	-0.145621	-0.172847	-0.159234	-0.351178	-0.304215	-0.327696	-0.223207	-0.270135	-0.246671
RPS27_-_153963444.23-P1P2_10	0.010270	-0.041537	-0.015634	0.001171	-0.007570	-0.003200	-0.085412	-0.213616	-0.149514	-0.071079	-0.164899	-0.117989
RPS27_-_153963444.23-P1P2_11	-0.009757	-0.018150	-0.013953	-0.004984	-0.028062	-0.016523	-0.120559	-0.147970	-0.134264	-0.118578	-0.107977	-0.113277
RPS28_+_8386629.23-P1P2_00	-0.147714	-0.162014	-0.154864	-0.149702	-0.104977	-0.127339	-0.164737	-0.303370	-0.234054	-0.241846	-0.176412	-0.209129
RPS28_+_8386629.23-P1P2_01	-0.085029	-0.184971	-0.135000	-0.063913	-0.111304	-0.087608	-0.218928	-0.269101	-0.244015	-0.159129	-0.158538	-0.158833
RPS28_+_8386629.23-P1P2_08	-0.042340	-0.104894	-0.073617	-0.039980	-0.081147	-0.060564	-0.265227	-0.191537	-0.228382	-0.137407	-0.181911	-0.159659
RPS28_+_8386629.23-P1P2_13	0.002568	0.002447	0.002508	-0.024765	-0.008754	-0.016759	-0.142797	0.015574	-0.063612	-0.094199	-0.042912	-0.068556
RPS28_+_8386629.23-P1P2_20	-0.002737	-0.036744	-0.019741	0.003285	-0.051192	-0.023954	0.022618	-0.044691	-0.011036	-0.029054	-0.003271	-0.016163
RPS28_+_8386770.23-P1P2_00	-0.238725	-0.136919	-0.187822	-0.188988	-0.136717	-0.162852	-0.264382	-0.211143	-0.237762	-0.165629	-0.196478	-0.181054
RPS28_+_8386770.23-P1P2_02	-0.153925	-0.184154	-0.169039	-0.157048	-0.164771	-0.160910	-0.249794	-0.237313	-0.243553	-0.155318	-0.152979	-0.154148
RPS28_+_8386770.23-P1P2_03	-0.070992	-0.100738	-0.085865	-0.103284	-0.108987	-0.106136	-0.173270	-0.119707	-0.146489	-0.096711	-0.073001	-0.084856
RPS28_+_8386770.23-P1P2_09	0.035956	-0.015618	0.010169	0.017295	0.007444	0.012370	0.015404	0.022340	0.018872	-0.014452	-0.013453	-0.013952
RPS28_+_8386770.23-P1P2_10	-0.112772	-0.078034	-0.095403	-0.089841	-0.065810	-0.077826	-0.097799	-0.105648	-0.101723	-0.088902	-0.085171	-0.087036
RPS29_+_50052858.23-P1_00	-0.079117	-0.088866	-0.083991	-0.050832	-0.066238	-0.058535	-0.342650	-0.355018	-0.348834	-0.199821	-0.215007	-0.207414
RPS29_+_50052858.23-P1_04	0.008873	-0.029250	-0.010189	-0.000014	-0.002691	-0.001352	-0.156243	-0.036053	-0.096148	-0.088429	-0.111684	-0.100056
RPS29_+_50052858.23-P1_05	0.017611	0.014384	0.015997	-0.001390	0.020504	0.009557	-0.118723	-0.149666	-0.134194	-0.067201	-0.105654	-0.086427
RPS29_+_50052858.23-P1_07	-0.059041	-0.018699	-0.038870	-0.018034	-0.011927	-0.014980	-0.408198	-0.345160	-0.376679	-0.186593	-0.172929	-0.179761
RPS29_+_50052858.23-P1_09	-0.035690	-0.010726	-0.023208	-0.050815	-0.013978	-0.032396	-0.155600	-0.140744	-0.148172	-0.173464	-0.075253	-0.124359
RPS29_-_50052902.23-P1_00	-0.181916	-0.131757	-0.156836	-0.179745	-0.072937	-0.126341	-0.220886	-0.323662	-0.272274	-0.223416	-0.274605	-0.249010
RPS29_-_50052902.23-P1_01	-0.000019	0.055361	0.027671	0.001150	-0.004427	-0.001639	-0.059344	0.023158	-0.018093	-0.040318	-0.019662	-0.029990
RPS29_-_50052902.23-P1_03	-0.058327	-0.036187	-0.047257	-0.046816	-0.059338	-0.053077	-0.223803	-0.241830	-0.232816	-0.194841	-0.208403	-0.201622
RPS29_-_50052902.23-P1_08	-0.024913	-0.118099	-0.071506	-0.059834	-0.055218	-0.057526	-0.196056	-0.228802	-0.212429	-0.140831	-0.100445	-0.120638
RPS29_-_50052902.23-P1_161	-0.025004	0.010008	-0.007498	-0.009254	0.006512	-0.001371	-0.049379	-0.129040	-0.089210	-0.014939	-0.106524	-0.060732
RPS2_+_2014739.23-P1P2_00	-0.059493	-0.094045	-0.076769	-0.067095	-0.082229	-0.074662	-0.149520	-0.057652	-0.103586	-0.109425	-0.113969	-0.111697
RPS2_+_2014739.23-P1P2_02	-0.061684	-0.016509	-0.039097	-0.031669	-0.010315	-0.020992	0.000702	0.024665	0.012684	-0.002680	-0.007700	-0.005190
RPS2_+_2014739.23-P1P2_152	0.022621	-0.027978	-0.002678	-0.005047	-0.006695	-0.005871	-0.098219	-0.010679	-0.054449	-0.025170	-0.017603	-0.021386
RPS2_+_2014739.23-P1P2_162	-0.008274	-0.006383	-0.007328	-0.007816	-0.015748	-0.011782	0.076771	-0.043757	0.016507	-0.017145	-0.038355	-0.027750
RPS2_+_2014739.23-P1P2_18	0.052700	0.002363	0.027531	0.004515	0.004526	0.004520	0.004110	-0.024667	-0.010279	0.005164	-0.001318	0.001923
RPS2_-_2014779.23-P1P2_00	-0.095531	-0.050484	-0.073007	-0.080773	-0.088845	-0.084809	-0.216772	-0.221465	-0.219118	-0.145436	-0.198788	-0.172112
RPS2_-_2014779.23-P1P2_08	0.007308	-0.020141	-0.006416	-0.004082	-0.012433	-0.008258	-0.052660	-0.114715	-0.083688	-0.046379	-0.044540	-0.045460
RPS2_-_2014779.23-P1P2_124	-0.034677	-0.038654	-0.036665	-0.035751	-0.008268	-0.022010	-0.028090	0.023596	-0.002247	-0.001712	-0.004656	-0.003184
RPS2_-_2014779.23-P1P2_19	0.016631	0.010272	0.013451	0.015476	0.017642	0.016559	-0.025290	0.018553	-0.003369	0.006105	0.003255	0.004680
RPS2_-_2014779.23-P1P2_193	-0.022906	-0.023696	-0.023301	-0.029477	-0.019766	-0.024622	-0.148440	-0.075439	-0.111940	-0.090628	-0.088692	-0.089660
RPS3A_-_152021009.23-P1P2_00	-0.114119	-0.135986	-0.125052	-0.096972	-0.101407	-0.099190	-0.459717	-0.262254	-0.360986	-0.219698	-0.216741	-0.218220
RPS3A_-_152021009.23-P1P2_08	-0.007444	-0.043839	-0.025642	-0.045131	-0.045312	-0.045222	-0.173127	-0.236709	-0.204918	-0.159805	-0.165517	-0.162661
RPS3A_-_152021009.23-P1P2_10	-0.024700	-0.012807	-0.018754	-0.043213	-0.042567	-0.042890	-0.285359	-0.015754	-0.150557	-0.024642	-0.143332	-0.083987
RPS3A_-_152021009.23-P1P2_12	-0.019168	-0.056957	-0.038063	-0.010474	-0.028524	-0.019499	-0.112938	-0.078878	-0.095908	-0.036867	-0.024251	-0.030559
RPS3A_-_152021009.23-P1P2_241	-0.022030	-0.025486	-0.023758	-0.028460	-0.036166	-0.032313	-0.195055	-0.174949	-0.185002	-0.119033	-0.089154	-0.104094
RPS3A_-_152021035.23-P1P2_00	-0.241649	-0.200322	-0.220986	-0.225889	-0.195167	-0.210528	-0.493432	-0.285487	-0.389460	-0.352110	-0.198204	-0.275157
RPS3A_-_152021035.23-P1P2_04	-0.084700	-0.086972	-0.085836	-0.071246	-0.070854	-0.071050	-0.352814	-0.222213	-0.287514	-0.203558	-0.160920	-0.182239
RPS3A_-_152021035.23-P1P2_05	-0.009170	-0.012895	-0.011033	-0.034088	-0.031253	-0.032670	-0.212393	-0.195127	-0.203760	-0.110247	-0.143878	-0.127063
RPS3A_-_152021035.23-P1P2_13	-0.070218	-0.066312	-0.068265	-0.022781	-0.057436	-0.040108	-0.186093	-0.202815	-0.194454	-0.104703	-0.143385	-0.124044
RPS3A_-_152021035.23-P1P2_18	-0.006101	0.044462	0.019181	0.011301	0.049554	0.030428	0.049338	-0.089367	-0.020015	-0.025667	-0.070071	-0.047869
RPS3_-_75110633.23-P1_00	-0.244119	-0.237645	-0.240882	-0.217629	-0.158429	-0.188029	-0.499111	-0.496792	-0.497951	-0.218233	-0.278997	-0.248615
RPS3_-_75110633.23-P1_01	-0.106006	-0.131065	-0.118535	-0.126213	-0.121053	-0.123633	-0.244669	-0.240172	-0.242420	-0.229914	-0.187479	-0.208697
RPS3_-_75110633.23-P1_03	-0.151961	-0.144170	-0.148066	-0.168513	-0.107152	-0.137832	-0.461442	-0.257709	-0.359576	-0.166603	-0.185977	-0.176290
RPS3_-_75110633.23-P1_05	-0.020299	0.018893	-0.000703	-0.031796	0.002378	-0.014709	-0.178617	-0.203759	-0.191188	-0.138941	-0.071462	-0.105201
RPS3_-_75110633.23-P1_15	-0.062514	-0.052571	-0.057543	-0.054007	-0.041382	-0.047694	-0.064070	-0.283689	-0.173880	-0.110548	-0.196548	-0.153548
RPS3_-_75110807.23-P1_00	-0.102186	-0.162842	-0.132514	-0.132765	-0.144512	-0.138638	-0.628306	-0.510183	-0.569245	-0.275988	-0.384235	-0.330111
RPS3_-_75110807.23-P1_03	-0.126123	-0.073920	-0.100022	-0.095253	-0.071946	-0.083599	-0.331697	-0.306748	-0.319222	-0.231607	-0.222507	-0.227057
RPS3_-_75110807.23-P1_10	0.016970	-0.007163	0.004903	-0.007060	-0.010306	-0.008683	-0.093650	-0.103725	-0.098688	-0.096024	-0.086659	-0.091342
RPS3_-_75110807.23-P1_179	-0.014799	-0.038929	-0.026864	-0.028083	-0.042234	-0.035158	-0.330434	-0.266381	-0.298408	-0.220623	-0.244570	-0.232597
RPS3_-_75110807.23-P1_280	0.040886	0.015140	0.028013	0.002294	0.021819	0.012057	-0.100711	-0.209446	-0.155078	-0.147246	-0.137167	-0.142206
RPS4X_+_71496884.23-P1P2_00	-0.241987	-0.276584	-0.259286	-0.185162	-0.182493	-0.183827	-0.541204	-0.435423	-0.488313	-0.294579	-0.344593	-0.319586
RPS4X_+_71496884.23-P1P2_01	0.009772	0.000385	0.005078	-0.037903	0.016050	-0.010926	-0.262303	-0.174989	-0.218646	-0.176201	-0.177184	-0.176692
RPS4X_+_71496884.23-P1P2_06	-0.011673	-0.018245	-0.014959	-0.023597	-0.017140	-0.020368	-0.196417	-0.330747	-0.263582	-0.168742	-0.202567	-0.185655
RPS4X_+_71496884.23-P1P2_07	-0.042823	-0.085465	-0.064144	-0.050754	-0.066282	-0.058518	-0.343865	-0.276847	-0.310356	-0.204638	-0.199190	-0.201914
RPS4X_+_71496884.23-P1P2_21	0.024905	-0.006186	0.009360	0.000618	-0.010809	-0.005096	-0.044422	0.031650	-0.006386	0.017141	-0.019901	-0.001380
RPS4X_+_71497070.23-P1P2_00	-0.149977	-0.168341	-0.159159	-0.109801	-0.136428	-0.123114	-0.402757	-0.562365	-0.482561	-0.275690	-0.326831	-0.301261
RPS4X_+_71497070.23-P1P2_07	-0.080780	-0.037466	-0.059123	-0.054993	-0.011796	-0.033395	-0.186962	-0.133066	-0.160014	-0.083515	-0.075130	-0.079322
RPS4X_+_71497070.23-P1P2_09	0.001034	-0.016241	-0.007603	-0.003607	-0.069744	-0.036676	-0.182916	-0.215569	-0.199243	-0.132136	-0.168271	-0.150204
RPS4X_+_71497070.23-P1P2_10	-0.068334	-0.067000	-0.067667	-0.026162	-0.093565	-0.059863	-0.002886	-0.327785	-0.165335	-0.160929	-0.280917	-0.220923
RPS4X_+_71497070.23-P1P2_176	-0.117601	-0.086459	-0.102030	-0.103384	-0.083125	-0.093255	-0.510899	-0.496486	-0.503693	-0.237533	-0.292226	-0.264880
RPS5_+_58898640.23-P1P2_00	-0.273831	-0.274529	-0.274180	-0.188311	-0.250640	-0.219476	-0.462917	-0.588886	-0.525901	-0.229391	-0.396626	-0.313009
RPS5_+_58898640.23-P1P2_07	-0.012457	0.014364	0.000954	-0.004827	-0.007225	-0.006026	-0.208333	-0.148735	-0.178534	-0.104494	-0.086561	-0.095527
RPS5_+_58898640.23-P1P2_09	-0.029427	-0.103503	-0.066465	-0.064109	-0.078246	-0.071177	-0.243762	-0.255552	-0.249657	-0.141120	-0.224107	-0.182613
RPS5_+_58898640.23-P1P2_107	0.005802	0.016450	0.011126	-0.012498	0.012729	0.000115	-0.167019	-0.201647	-0.184333	-0.150431	-0.160785	-0.155608
RPS5_+_58898640.23-P1P2_173	-0.225209	-0.220318	-0.222764	-0.214898	-0.165687	-0.190292	-0.459098	-0.488245	-0.473672	-0.320983	-0.349219	-0.335101
RPS5_+_58898715.23-P1P2_00	-0.074457	-0.048437	-0.061447	-0.074995	-0.037499	-0.056247	-0.300823	-0.250287	-0.275555	-0.225734	-0.168817	-0.197275
RPS5_+_58898715.23-P1P2_01	-0.002130	0.006000	0.001935	-0.003929	-0.002961	-0.003445	-0.064469	-0.089314	-0.076892	-0.031738	-0.067618	-0.049678
RPS5_+_58898715.23-P1P2_02	-0.009078	-0.015250	-0.012164	0.005190	-0.003934	0.000628	-0.096591	-0.029304	-0.062947	-0.076106	-0.066648	-0.071377
RPS5_+_58898715.23-P1P2_03	-0.006183	-0.021832	-0.014008	-0.019845	-0.004100	-0.011973	-0.032092	-0.137870	-0.084981	-0.081677	-0.086584	-0.084130
RPS5_+_58898715.23-P1P2_07	0.030923	-0.031550	-0.000314	0.037598	-0.006707	0.015446	-0.084131	-0.067490	-0.075810	-0.061656	-0.076275	-0.068965
RPS6KB1_-_57970510.23-P1P2_00	0.009735	0.018473	0.014104	-0.006821	0.017720	0.005450	0.024450	-0.015138	0.004656	-0.017241	-0.019267	-0.018254
RPS6KB1_-_57970562.23-P1P2_00	-0.011791	-0.044898	-0.028344	-0.016844	-0.013638	-0.015241	-0.173303	-0.163570	-0.168437	-0.108982	-0.129760	-0.119371
RPS6KB1_-_57970562.23-P1P2_04	-0.014067	0.004748	-0.004660	0.011815	-0.002102	0.004857	0.036582	0.015451	0.026016	0.008811	-0.007666	0.000572
RPS6KB1_-_57970562.23-P1P2_08	-0.019048	-0.006874	-0.012961	-0.003456	-0.007188	-0.005322	-0.087375	-0.057036	-0.072206	-0.055360	-0.016075	-0.035718
RPS6KB1_-_57970562.23-P1P2_11	0.013584	0.002999	0.008291	0.007308	-0.009534	-0.001113	-0.031583	-0.016534	-0.024058	-0.017126	-0.029619	-0.023373
RPS6KB1_-_57970562.23-P1P2_121	-0.000824	0.027379	0.013277	0.011224	0.012173	0.011699	-0.071471	0.009250	-0.031110	-0.049896	-0.017038	-0.033467
RPS6KB1_-_57970562.23-P1P2_125	0.045204	-0.017592	0.013806	0.043340	-0.000607	0.021367	0.021749	-0.023257	-0.000754	-0.010939	-0.013347	-0.012143
RPS6KB1_-_57970562.23-P1P2_145	-0.062821	-0.097814	-0.080318	-0.066724	-0.086088	-0.076406	-0.262782	-0.075203	-0.168993	-0.170715	-0.073349	-0.122032
RPS6KB1_-_57970562.23-P1P2_163	-0.011066	-0.021183	-0.016124	-0.004109	-0.023684	-0.013897	-0.051169	-0.032099	-0.041634	-0.056932	-0.063733	-0.060332
RPS6KB1_-_57970562.23-P1P2_206	0.038202	-0.045103	-0.003450	0.027990	-0.033184	-0.002597	0.032698	0.052200	0.042449	0.001346	0.032569	0.016957
RPS6_+_19380176.23-P1P2_00	-0.135693	-0.135294	-0.135494	-0.106446	-0.159908	-0.133177	-0.580358	-0.309488	-0.444923	-0.273362	-0.278949	-0.276156
RPS6_+_19380176.23-P1P2_02	-0.074222	-0.054053	-0.064137	-0.043788	-0.046204	-0.044996	-0.240355	-0.245385	-0.242870	-0.173786	-0.188868	-0.181327
RPS6_+_19380176.23-P1P2_08	-0.005835	0.008922	0.001543	0.009103	0.010678	0.009890	-0.058710	0.037868	-0.010421	-0.057583	0.003285	-0.027149
RPS6_+_19380176.23-P1P2_10	-0.059992	-0.022785	-0.041389	-0.054197	-0.039336	-0.046766	-0.142273	-0.259124	-0.200699	-0.181605	-0.178254	-0.179930
RPS6_+_19380176.23-P1P2_11	0.009507	-0.039726	-0.015110	-0.031352	-0.021540	-0.026446	-0.133263	-0.080849	-0.107056	-0.113293	-0.079808	-0.096550
RPS6_-_19379847.23-P1P2_00	-0.205836	-0.125950	-0.165893	-0.148484	-0.105096	-0.126790	-0.657473	-0.415926	-0.536699	-0.242843	-0.330452	-0.286647
RPS6_-_19379847.23-P1P2_02	-0.076727	-0.068842	-0.072784	-0.056616	-0.051952	-0.054284	-0.291231	-0.305958	-0.298594	-0.255370	-0.227144	-0.241257
RPS6_-_19379847.23-P1P2_10	0.024564	0.020600	0.022582	0.012287	0.017341	0.014814	0.088736	-0.052883	0.017927	-0.030801	-0.024498	-0.027649
RPS6_-_19379847.23-P1P2_11	-0.057941	-0.036226	-0.047084	-0.065463	-0.038049	-0.051756	-0.280040	-0.247162	-0.263601	-0.210879	-0.172535	-0.191707
RPS6_-_19379847.23-P1P2_15	0.004731	0.014426	0.009579	0.001038	0.025904	0.013471	-0.083574	-0.059532	-0.071553	-0.055639	-0.060831	-0.058235
RPS7_-_3622948.23-P1P2_00	-0.371023	-0.445067	-0.408045	-0.256541	-0.322895	-0.289718	-0.666735	-0.601943	-0.634339	-0.268291	-0.338144	-0.303217
RPS7_-_3622948.23-P1P2_02	-0.221953	-0.166731	-0.194342	-0.134899	-0.148427	-0.141663	-0.229294	-0.246064	-0.237679	-0.202804	-0.173201	-0.188003
RPS7_-_3622948.23-P1P2_03	-0.276092	-0.225780	-0.250936	-0.167893	-0.195221	-0.181557	-0.246925	-0.358529	-0.302727	-0.245730	-0.241851	-0.243790
RPS7_-_3622948.23-P1P2_05	-0.174516	-0.090813	-0.132665	-0.137327	-0.102698	-0.120012	-0.183496	-0.372436	-0.277966	-0.113627	-0.223208	-0.168418
RPS7_-_3622948.23-P1P2_15	-0.048846	0.018332	-0.015257	-0.033198	0.009945	-0.011626	-0.104742	-0.008441	-0.056591	-0.058456	-0.010913	-0.034684
RPS7_-_3622951.23-P1P2_00	-0.255512	-0.291368	-0.273440	-0.238765	-0.222280	-0.230522	-0.176327	-0.269786	-0.223057	-0.153988	-0.268209	-0.211098
RPS7_-_3622951.23-P1P2_06	0.025723	-0.027136	-0.000707	-0.005375	-0.001093	-0.003234	0.005899	-0.092956	-0.043528	-0.061771	-0.060260	-0.061015
RPS7_-_3622951.23-P1P2_09	-0.259693	-0.270259	-0.264976	-0.232610	-0.186035	-0.209322	-0.522310	-0.307985	-0.415147	-0.188930	-0.220847	-0.204889
RPS7_-_3622951.23-P1P2_158	-0.086252	-0.130089	-0.108171	-0.111064	-0.048861	-0.079963	-0.083856	-0.240973	-0.162414	-0.154049	-0.155030	-0.154540
RPS7_-_3622951.23-P1P2_18	-0.010360	-0.025685	-0.018022	-0.027841	-0.016211	-0.022026	-0.201567	-0.149364	-0.175465	-0.101381	-0.096808	-0.099094
RPS8_+_45241261.23-P1P2_00	-0.415990	-0.263567	-0.339778	-0.324271	-0.224217	-0.274244	-0.457603	-0.467844	-0.462724	-0.332690	-0.313640	-0.323165
RPS8_+_45241261.23-P1P2_03	-0.050757	-0.051489	-0.051123	-0.058971	-0.043854	-0.051412	-0.024281	-0.094829	-0.059555	-0.090076	-0.099989	-0.095033
RPS8_+_45241261.23-P1P2_07	-0.113290	-0.097961	-0.105625	-0.115340	-0.157939	-0.136639	-0.213615	-0.185996	-0.199806	-0.172326	-0.167665	-0.169995
RPS8_+_45241261.23-P1P2_102	-0.294414	-0.289203	-0.291808	-0.218145	-0.235650	-0.226897	-0.419763	-0.553962	-0.486863	-0.430931	-0.403632	-0.417282
RPS8_+_45241261.23-P1P2_141	-0.225836	-0.389221	-0.307529	-0.146321	-0.424061	-0.285191	-0.325694	-0.436783	-0.381239	-0.303261	-0.367910	-0.335586
RPS8_+_45241342.23-P1P2_00	-0.077681	-0.053404	-0.065542	-0.058709	-0.055831	-0.057270	-0.217132	-0.213083	-0.215108	-0.197217	-0.122044	-0.159630
RPS8_+_45241342.23-P1P2_02	-0.044609	-0.065956	-0.055283	-0.030959	-0.059385	-0.045172	-0.161018	-0.166282	-0.163650	-0.135060	-0.151251	-0.143156
RPS8_+_45241342.23-P1P2_03	-0.043346	-0.004858	-0.024102	-0.036580	-0.022297	-0.029439	-0.198656	-0.196289	-0.197472	-0.161943	-0.178483	-0.170213
RPS8_+_45241342.23-P1P2_07	0.029529	-0.028319	0.000605	0.024038	-0.010391	0.006824	-0.029157	-0.055449	-0.042303	-0.035513	-0.067047	-0.051280
RPS8_+_45241342.23-P1P2_13	-0.011725	-0.044817	-0.028271	-0.006006	-0.026798	-0.016402	-0.043928	0.043042	-0.000443	0.004750	0.041122	0.022936
RPS9_+_54704987.23-P1P2_00	-0.016041	-0.005530	-0.010785	-0.029903	-0.020518	-0.025210	-0.076284	-0.140627	-0.108455	-0.138660	-0.150272	-0.144466
RPS9_+_54704987.23-P1P2_01	-0.000296	0.004099	0.001901	-0.024169	0.004407	-0.009881	-0.076793	-0.064130	-0.070461	-0.042489	-0.068479	-0.055484
RPS9_+_54704987.23-P1P2_119	0.001477	-0.032949	-0.015736	0.002682	-0.032245	-0.014782	-0.062214	-0.078051	-0.070132	-0.052065	-0.045738	-0.048901
RPS9_+_54704987.23-P1P2_207	-0.008546	0.010832	0.001143	0.014241	0.004146	0.009193	-0.030169	-0.001453	-0.015811	0.023338	0.010310	0.016824
RPS9_+_54704987.23-P1P2_234	-0.005046	0.025297	0.010125	0.007991	-0.005658	0.001166	0.013472	0.022476	0.017974	-0.015600	-0.013414	-0.014507
RPS9_-_54704761.23-P1P2_00	-0.070241	-0.063953	-0.067097	-0.049577	-0.063771	-0.056674	-0.412171	-0.319254	-0.365713	-0.288791	-0.279816	-0.284304
RPS9_-_54704761.23-P1P2_01	-0.039788	0.012602	-0.013593	-0.016335	0.019819	0.001742	-0.020295	0.009789	-0.005253	-0.031586	0.015887	-0.007850
RPS9_-_54704761.23-P1P2_101	-0.048857	-0.050364	-0.049610	-0.017647	-0.054912	-0.036279	-0.257335	-0.250614	-0.253975	-0.182278	-0.228058	-0.205168
RPS9_-_54704761.23-P1P2_114	-0.058363	0.011172	-0.023596	-0.044484	0.000096	-0.022194	0.056626	-0.053425	0.001600	-0.040902	-0.069405	-0.055153
RPS9_-_54704761.23-P1P2_154	-0.007235	0.005964	-0.000636	-0.002627	0.008919	0.003146	-0.018937	0.004576	-0.007180	-0.006590	0.014645	0.004027
RPSA_+_39448205.23-P1P2_00	-0.190243	-0.306815	-0.248529	-0.234512	-0.272228	-0.253370	-0.047772	-0.276568	-0.162170	-0.144352	-0.196199	-0.170276
RPSA_+_39448205.23-P1P2_07	-0.158837	-0.157045	-0.157941	-0.108469	-0.154136	-0.131302	-0.104790	-0.130808	-0.117799	-0.081078	-0.078486	-0.079782
RPSA_+_39448205.23-P1P2_08	-0.110336	-0.154002	-0.132169	-0.111038	-0.156801	-0.133920	-0.089941	-0.147437	-0.118689	-0.068237	-0.148460	-0.108349
RPSA_+_39448205.23-P1P2_15	-0.010764	0.027192	0.008214	0.006990	0.018102	0.012546	-0.039475	0.011088	-0.014194	0.000272	-0.030646	-0.015187
RPSA_+_39448205.23-P1P2_285	-0.024323	-0.063291	-0.043807	-0.058758	-0.056947	-0.057852	-0.039686	-0.080134	-0.059910	-0.063250	-0.053233	-0.058242
RPSA_-_39448290.23-P1P2_00	-0.145401	-0.120112	-0.132756	-0.093340	-0.139581	-0.116461	-0.265916	-0.301110	-0.283513	-0.186238	-0.217030	-0.201634
RPSA_-_39448290.23-P1P2_01	-0.046370	-0.132603	-0.089487	-0.075207	-0.123763	-0.099485	-0.061379	-0.202415	-0.131897	-0.108485	-0.133678	-0.121081
RPSA_-_39448290.23-P1P2_09	-0.100255	-0.120203	-0.110229	-0.093811	-0.130616	-0.112214	-0.145655	-0.277932	-0.211793	-0.146173	-0.157784	-0.151978
RPSA_-_39448290.23-P1P2_10	-0.025402	0.002943	-0.011230	0.000707	-0.012372	-0.005833	-0.003012	-0.053532	-0.028272	-0.086844	-0.058457	-0.072650
RPSA_-_39448290.23-P1P2_12	-0.012404	-0.029549	-0.020977	-0.000162	-0.008656	-0.004409	0.034759	0.078049	0.056404	0.004724	0.016212	0.010468
RPTOR_+_78519208.23-P1P2_00	0.015355	0.002756	0.009056	0.006597	-0.008866	-0.001134	-0.152141	-0.230503	-0.191322	-0.157969	-0.153278	-0.155623
RPTOR_+_78519208.23-P1P2_01	-0.028547	0.017570	-0.005489	-0.032143	-0.009327	-0.020735	-0.345412	-0.279489	-0.312450	-0.302379	-0.297514	-0.299947
RPTOR_+_78519208.23-P1P2_08	-0.009193	-0.050413	-0.029803	-0.002715	-0.044691	-0.023703	-0.164450	-0.143883	-0.154167	-0.126043	-0.176246	-0.151144
RPTOR_+_78519208.23-P1P2_12	-0.013567	0.008901	-0.002333	-0.026236	0.009744	-0.008246	-0.154019	-0.157645	-0.155832	-0.110481	-0.120630	-0.115556
RPTOR_+_78519208.23-P1P2_13	0.007259	0.019853	0.013556	0.007356	0.022378	0.014867	0.000037	0.015129	0.007583	0.003916	-0.010519	-0.003301
RPTOR_-_78519029.23-P1P2_00	-0.008485	-0.021264	-0.014874	-0.019338	-0.021762	-0.020550	-0.096962	-0.107325	-0.102144	-0.155222	-0.129904	-0.142563
RPTOR_-_78519029.23-P1P2_11	-0.030444	-0.010817	-0.020631	-0.011805	0.012775	0.000485	-0.008132	-0.047620	-0.027876	-0.037160	-0.053591	-0.045375
RPTOR_-_78519029.23-P1P2_125	-0.081778	-0.034690	-0.058234	-0.028740	-0.024337	-0.026539	-0.004525	-0.043046	-0.023786	-0.099329	-0.077906	-0.088618
RPTOR_-_78519029.23-P1P2_13	0.004457	0.013870	0.009164	-0.002676	-0.002281	-0.002479	-0.075931	-0.010628	-0.043279	-0.070469	-0.012290	-0.041380
RPTOR_-_78519029.23-P1P2_181	-0.035711	-0.034440	-0.035076	-0.023391	-0.026028	-0.024709	-0.116529	-0.226812	-0.171670	-0.172573	-0.164235	-0.168404
RPUSD3_-_9885650.23-P1P2_00	0.015030	0.002818	0.008924	-0.046110	-0.026628	-0.036369	-0.050398	-0.100249	-0.075323	-0.113936	-0.104067	-0.109001
RPUSD3_-_9885650.23-P1P2_02	-0.011661	-0.013526	-0.012593	-0.002792	-0.020067	-0.011429	-0.193830	-0.103437	-0.148633	-0.095748	-0.109135	-0.102441
RPUSD3_-_9885650.23-P1P2_121	-0.008429	-0.006505	-0.007467	-0.019596	0.005741	-0.006928	0.004554	-0.036991	-0.016218	-0.026648	-0.029820	-0.028234
RPUSD3_-_9885650.23-P1P2_14	-0.009714	0.028393	0.009340	-0.015467	0.001149	-0.007159	-0.024297	-0.022964	-0.023631	-0.003974	-0.022634	-0.013304
RPUSD3_-_9885650.23-P1P2_213	-0.000766	0.019236	0.009235	-0.022641	-0.005327	-0.013984	-0.109848	-0.017126	-0.063487	-0.083288	-0.066498	-0.074893
RPUSD3_-_9885662.23-P1P2_00	-0.013810	-0.054580	-0.034195	-0.018474	-0.043785	-0.031129	-0.069163	-0.117907	-0.093535	-0.157719	-0.113391	-0.135555
RPUSD3_-_9885662.23-P1P2_01	-0.061009	-0.020250	-0.040630	-0.025185	-0.051765	-0.038475	-0.141994	0.011772	-0.065111	-0.023842	-0.007596	-0.015719
RPUSD3_-_9885662.23-P1P2_08	-0.074533	-0.037599	-0.056066	-0.033662	-0.033594	-0.033628	-0.127561	-0.025769	-0.076665	-0.162998	-0.100639	-0.131818
RPUSD3_-_9885662.23-P1P2_132	-0.015374	-0.026084	-0.020729	-0.007276	-0.033387	-0.020332	-0.034620	-0.131171	-0.082895	-0.066236	-0.124827	-0.095531
RPUSD3_-_9885662.23-P1P2_165	-0.011300	0.035602	0.012151	-0.030377	0.014528	-0.007925	-0.096806	-0.052172	-0.074489	0.001387	-0.015460	-0.007036
RPUSD4_+_126081489.23-P1P2_00	-0.092408	-0.014727	-0.053567	-0.059641	-0.027480	-0.043560	0.042833	-0.156755	-0.056961	-0.148227	-0.164367	-0.156297
RPUSD4_+_126081489.23-P1P2_03	-0.072597	-0.018923	-0.045760	-0.044284	-0.054847	-0.049566	-0.069893	-0.026010	-0.047952	-0.092092	-0.113763	-0.102927
RPUSD4_+_126081489.23-P1P2_06	-0.000797	0.004918	0.002061	0.017850	-0.008397	0.004727	0.004971	-0.064823	-0.029926	-0.026501	-0.045709	-0.036105
RPUSD4_+_126081489.23-P1P2_14	-0.063001	-0.033358	-0.048179	-0.056872	-0.006667	-0.031770	-0.084193	0.018289	-0.032952	-0.033819	-0.052699	-0.043259
RPUSD4_+_126081489.23-P1P2_174	0.015737	-0.014542	0.000597	0.008778	-0.013404	-0.002313	0.006905	-0.036111	-0.014603	-0.027823	0.003205	-0.012309
RPUSD4_-_126081590.23-P1P2_00	0.001751	-0.033448	-0.015848	-0.019766	-0.014344	-0.017055	-0.002977	-0.035326	-0.019151	-0.020817	-0.048214	-0.034516
RPUSD4_-_126081590.23-P1P2_03	-0.006047	-0.020514	-0.013281	-0.001051	-0.028915	-0.014983	-0.057545	-0.091790	-0.074667	-0.098855	-0.054047	-0.076451
RPUSD4_-_126081590.23-P1P2_06	-0.006101	0.019327	0.006613	0.015097	0.011756	0.013426	-0.025559	0.034717	0.004579	-0.023285	0.001843	-0.010721
RPUSD4_-_126081590.23-P1P2_09	-0.026575	-0.030717	-0.028646	-0.012697	-0.035914	-0.024305	0.014738	-0.015553	-0.000407	0.028656	0.019513	0.024085
RPUSD4_-_126081590.23-P1P2_11	0.014270	-0.007607	0.003332	0.004239	-0.004487	-0.000124	-0.086720	-0.042471	-0.064595	-0.052881	-0.040113	-0.046497
RQCD1_-_219433554.23-P1P2_00	-0.066421	-0.130504	-0.098462	-0.103118	-0.132458	-0.117788	-0.172023	-0.223296	-0.197659	-0.135067	-0.147090	-0.141078
RQCD1_-_219433554.23-P1P2_10	-0.121311	-0.124567	-0.122939	-0.129964	-0.139916	-0.134940	-0.249032	-0.182104	-0.215568	-0.167715	-0.143023	-0.155369
RQCD1_-_219433554.23-P1P2_16	0.017814	-0.014586	0.001614	0.023220	-0.012016	0.005602	-0.015410	-0.015557	-0.015484	0.006784	-0.043044	-0.018130
RQCD1_-_219433554.23-P1P2_170	-0.137889	-0.112230	-0.125060	-0.128897	-0.104125	-0.116511	-0.119899	-0.181574	-0.150736	-0.122649	-0.158646	-0.140648
RQCD1_-_219433554.23-P1P2_194	-0.006904	-0.010563	-0.008733	-0.000224	-0.003489	-0.001857	0.008033	0.006576	0.007305	0.021148	-0.010377	0.005386
RQCD1_-_219433580.23-P1P2_00	-0.070321	-0.075121	-0.072721	-0.057628	-0.099051	-0.078339	0.016194	-0.077719	-0.030763	-0.065839	-0.104275	-0.085057
RQCD1_-_219433580.23-P1P2_01	-0.022319	-0.004741	-0.013530	-0.011729	-0.003987	-0.007858	0.024320	-0.055927	-0.015803	-0.085993	-0.038924	-0.062459
RQCD1_-_219433580.23-P1P2_10	-0.040131	0.000540	-0.019795	-0.010690	-0.028913	-0.019802	0.005011	0.007391	0.006201	-0.044148	0.005699	-0.019224
RQCD1_-_219433580.23-P1P2_11	-0.023798	0.001895	-0.010952	0.001575	0.014669	0.008122	-0.081935	-0.076736	-0.079336	-0.057533	-0.036333	-0.046933
RQCD1_-_219433580.23-P1P2_144	-0.026713	0.030006	0.001646	-0.009317	0.012125	0.001404	-0.077803	0.086435	0.004316	-0.032989	0.018266	-0.007361
RRM1_+_4116464.23-P1P2_00	-0.133855	-0.152886	-0.143371	-0.129848	-0.141200	-0.135524	-0.259171	-0.347290	-0.303230	-0.265549	-0.239406	-0.252478
RRM1_+_4116464.23-P1P2_03	-0.117773	-0.169092	-0.143433	-0.116746	-0.114043	-0.115395	-0.097342	-0.201680	-0.149511	-0.145799	-0.229692	-0.187746
RRM1_+_4116464.23-P1P2_06	0.019140	-0.020984	-0.000922	0.015766	0.005100	0.010433	0.070236	-0.008439	0.030899	-0.034159	0.025000	-0.004580
RRM1_+_4116464.23-P1P2_08	-0.134494	-0.013988	-0.074241	-0.113382	-0.028421	-0.070902	0.047654	-0.087639	-0.019993	-0.100537	-0.128069	-0.114303
RRM1_+_4116464.23-P1P2_225	-0.105786	-0.140809	-0.123298	-0.087130	-0.128050	-0.107590	-0.104064	-0.262861	-0.183462	-0.183548	-0.192728	-0.188138
RRM1_-_4116293.23-P1P2_00	-0.146011	-0.199733	-0.172872	-0.106367	-0.138387	-0.122377	-0.261569	-0.433915	-0.347742	-0.241448	-0.256401	-0.248925
RRM1_-_4116293.23-P1P2_02	-0.157291	-0.154321	-0.155806	-0.120581	-0.111555	-0.116068	-0.014713	-0.309672	-0.162192	-0.083588	-0.254759	-0.169174
RRM1_-_4116293.23-P1P2_03	-0.180915	-0.220977	-0.200946	-0.178762	-0.216720	-0.197741	-0.332155	-0.429923	-0.381039	-0.225860	-0.223660	-0.224760
RRM1_-_4116293.23-P1P2_13	-0.027580	-0.050863	-0.039222	-0.051617	-0.038595	-0.045106	-0.100606	-0.080658	-0.090632	-0.110292	-0.086543	-0.098417
RRM1_-_4116293.23-P1P2_16	0.012393	0.019119	0.015756	0.012999	0.011128	0.012064	0.070568	-0.051316	0.009626	0.004339	-0.033544	-0.014603
RRM2_+_10262917.23-P1P2_00	-0.070979	-0.111994	-0.091487	-0.099209	-0.046545	-0.072877	-0.472967	-0.382062	-0.427515	-0.305195	-0.235344	-0.270270
RRM2_+_10262917.23-P1P2_02	-0.108292	-0.121404	-0.114848	-0.074851	-0.088546	-0.081698	-0.100981	-0.350302	-0.225642	-0.222669	-0.259742	-0.241206
RRM2_+_10262917.23-P1P2_04	-0.077326	-0.025189	-0.051257	-0.090773	-0.045988	-0.068381	-0.160315	-0.311682	-0.235998	-0.256721	-0.235180	-0.245950
RRM2_+_10262917.23-P1P2_14	-0.026210	-0.083949	-0.055079	-0.020607	-0.052605	-0.036606	-0.122449	-0.225659	-0.174054	-0.094919	-0.140105	-0.117512
RRM2_+_10262917.23-P1P2_23	0.000386	-0.038588	-0.019101	-0.002719	-0.025652	-0.014185	-0.112922	0.001218	-0.055852	-0.019196	-0.009522	-0.014359
RRM2_+_10263083.23-P1P2_00	-0.063538	-0.126506	-0.095022	-0.072782	-0.095738	-0.084260	-0.364922	-0.364409	-0.364665	-0.190428	-0.203731	-0.197079
RRM2_+_10263083.23-P1P2_102	-0.025100	-0.100934	-0.063017	-0.053145	-0.070086	-0.061616	-0.132314	-0.183421	-0.157868	-0.162919	-0.182921	-0.172920
RRM2_+_10263083.23-P1P2_107	-0.039551	-0.102185	-0.070868	-0.099431	-0.096415	-0.097923	-0.129428	-0.336833	-0.233130	-0.183328	-0.277526	-0.230427
RRM2_+_10263083.23-P1P2_110	-0.064199	-0.075509	-0.069854	-0.081080	-0.046422	-0.063751	-0.121452	-0.133525	-0.127488	-0.130861	-0.198501	-0.164681
RRM2_+_10263083.23-P1P2_21	-0.099567	-0.016710	-0.058138	-0.061718	-0.043472	-0.052595	-0.111436	-0.106234	-0.108835	-0.081592	-0.097168	-0.089380
RRN3_+_15187949.23-P1P2_00	-0.041924	-0.054479	-0.048202	-0.056201	-0.045045	-0.050623	-0.291644	-0.340889	-0.316266	-0.218227	-0.337691	-0.277959
RRN3_+_15187949.23-P1P2_01	-0.054361	0.053023	-0.000669	0.014758	0.006237	0.010498	-0.065706	0.045367	-0.010169	0.014157	0.020173	0.017165
RRN3_+_15187949.23-P1P2_02	0.032250	-0.014809	0.008720	-0.013718	-0.004960	-0.009339	-0.209904	-0.119938	-0.164921	-0.138838	-0.059375	-0.099106
RRN3_+_15187949.23-P1P2_03	-0.097241	-0.122888	-0.110064	-0.086877	-0.075047	-0.080962	-0.482969	-0.393641	-0.438305	-0.272311	-0.243850	-0.258081
RRN3_+_15187949.23-P1P2_171	-0.113114	-0.097419	-0.105266	-0.083124	-0.066676	-0.074900	-0.346749	-0.263050	-0.304900	-0.180331	-0.263474	-0.221902
RRN3_+_15187953.23-P1P2_00	-0.028454	-0.034775	-0.031614	-0.085400	-0.063612	-0.074506	-0.627264	-0.352795	-0.490029	-0.241274	-0.236717	-0.238995
RRN3_+_15187953.23-P1P2_03	0.003270	-0.026628	-0.011679	0.021508	-0.044170	-0.011331	-0.103132	-0.164268	-0.133700	-0.055588	-0.137234	-0.096411
RRN3_+_15187953.23-P1P2_07	-0.041073	-0.036113	-0.038593	-0.010413	-0.017790	-0.014101	-0.077803	-0.021566	-0.049685	-0.043849	-0.037859	-0.040854
RRN3_+_15187953.23-P1P2_09	-0.023444	-0.001629	-0.012536	-0.033250	0.018468	-0.007391	-0.012561	-0.234899	-0.123730	-0.120465	-0.240140	-0.180303
RRN3_+_15187953.23-P1P2_110	-0.048245	0.006595	-0.020825	-0.063784	-0.004608	-0.034196	-0.242482	-0.431693	-0.337088	-0.228418	-0.227526	-0.227972
RRP12_+_99161057.23-P1P2_00	-0.225346	-0.357536	-0.291441	-0.216300	-0.358951	-0.287625	-0.396310	-0.368936	-0.382623	-0.262801	-0.335979	-0.299390
RRP12_+_99161057.23-P1P2_02	-0.291579	-0.219717	-0.255648	-0.247759	-0.245096	-0.246428	-0.590454	-0.542177	-0.566316	-0.350271	-0.356361	-0.353316
RRP12_+_99161057.23-P1P2_04	-0.109654	-0.057399	-0.083526	-0.059276	-0.059037	-0.059157	-0.079097	-0.132267	-0.105682	-0.108378	-0.140044	-0.124211
RRP12_+_99161057.23-P1P2_06	-0.131295	-0.176509	-0.153902	-0.150380	-0.121081	-0.135730	-0.149977	-0.185723	-0.167850	-0.239545	-0.236052	-0.237798
RRP12_+_99161057.23-P1P2_07	-0.168775	-0.147947	-0.158361	-0.128488	-0.159814	-0.144151	-0.019978	-0.260760	-0.140369	-0.109741	-0.240816	-0.175279
RRP12_-_99161036.23-P1P2_00	-0.288124	-0.591194	-0.439659	-0.236373	-0.547164	-0.391768	-0.689023	-0.492140	-0.590582	-0.452896	-0.382424	-0.417660
RRP12_-_99161036.23-P1P2_05	0.151646	-0.224282	-0.036318	0.041891	-0.105377	-0.031743	0.247558	-0.074760	0.086399	-0.004668	0.009126	0.002229
RRP12_-_99161036.23-P1P2_14	-0.132944	-0.145516	-0.139230	-0.091769	-0.089373	-0.090571	-0.148653	-0.222659	-0.185656	-0.156008	-0.134106	-0.145057
RRP12_-_99161036.23-P1P2_15	-0.114533	-0.101824	-0.108179	-0.108237	-0.105534	-0.106885	-0.333033	-0.192597	-0.262815	-0.103725	-0.115048	-0.109386
RRP12_-_99161036.23-P1P2_18	-0.336463	-0.157822	-0.247143	-0.215419	-0.136843	-0.176131	-0.114081	-0.384028	-0.249054	-0.127828	-0.345484	-0.236656
RRP15_+_218458665.23-P1P2_00	-0.203682	-0.227234	-0.215458	-0.186358	-0.228039	-0.207198	-0.287712	-0.332241	-0.309977	-0.283934	-0.266695	-0.275314
RRP15_+_218458665.23-P1P2_01	-0.379896	-0.227993	-0.303944	-0.291812	-0.213184	-0.252498	-0.297090	-0.370315	-0.333702	-0.254922	-0.269136	-0.262029
RRP15_+_218458665.23-P1P2_03	-0.055954	-0.016849	-0.036402	-0.050938	-0.013928	-0.032433	-0.097064	-0.126233	-0.111649	-0.078362	-0.100929	-0.089645
RRP15_+_218458665.23-P1P2_04	-0.029562	-0.039217	-0.034390	-0.063092	-0.042429	-0.052761	-0.224115	-0.288322	-0.256219	-0.178003	-0.187706	-0.182855
RRP15_+_218458665.23-P1P2_05	-0.020113	0.008144	-0.005984	-0.016522	0.006161	-0.005181	-0.004752	-0.158817	-0.081785	-0.049217	-0.134316	-0.091766
RRP15_+_218458668.23-P1P2_00	-0.316494	-0.167627	-0.242061	-0.201160	-0.183783	-0.192471	-0.249587	-0.439847	-0.344717	-0.310127	-0.343077	-0.326602
RRP15_+_218458668.23-P1P2_01	-0.253728	-0.131056	-0.192392	-0.190551	-0.115506	-0.153028	-0.205891	-0.399042	-0.302466	-0.181601	-0.216615	-0.199108
RRP15_+_218458668.23-P1P2_02	-0.112784	-0.117679	-0.115232	-0.118508	-0.139727	-0.129117	-0.325202	-0.383587	-0.354395	-0.170969	-0.217928	-0.194449
RRP15_+_218458668.23-P1P2_07	0.008097	-0.074906	-0.033404	-0.023052	-0.065973	-0.044513	-0.088442	-0.213989	-0.151216	-0.180743	-0.151247	-0.165995
RRP15_+_218458668.23-P1P2_196	-0.097611	-0.147129	-0.122370	-0.113286	-0.269702	-0.191494	-0.213917	-0.404913	-0.309415	-0.186803	-0.358364	-0.272583
RRP36_+_42989361.23-P1P2_00	-0.098622	-0.055850	-0.077236	-0.096689	-0.018822	-0.057755	-0.074588	-0.143827	-0.109208	-0.100089	-0.103293	-0.101691
RRP36_+_42989361.23-P1P2_09	-0.016356	-0.077753	-0.047054	0.026511	-0.016696	0.004908	0.172815	0.082137	0.127476	0.062056	0.093865	0.077960
RRP36_+_42989361.23-P1P2_112	-0.000381	0.039444	0.019531	0.003557	-0.008183	-0.002313	0.039383	-0.000139	0.019622	0.005311	0.003349	0.004330
RRP36_+_42989361.23-P1P2_132	0.000170	0.033466	0.016818	-0.015741	-0.000392	-0.008066	0.044290	0.071752	0.058021	0.004813	0.052914	0.028864
RRP36_+_42989361.23-P1P2_135	-0.048097	-0.008232	-0.028164	-0.030926	-0.011537	-0.021232	0.027185	-0.059900	-0.016358	0.030887	-0.012201	0.009343
RRP36_+_42989598.23-P1P2_00	-0.120167	-0.123226	-0.121697	-0.108539	-0.075196	-0.091868	-0.234191	-0.165183	-0.199687	-0.130354	-0.105976	-0.118165
RRP36_+_42989598.23-P1P2_03	-0.051473	-0.049303	-0.050388	-0.066957	-0.057115	-0.062036	-0.008221	-0.064175	-0.036198	-0.070093	-0.045905	-0.057999
RRP36_+_42989598.23-P1P2_159	-0.021603	-0.039915	-0.030759	-0.047038	-0.056608	-0.051823	-0.170848	-0.077328	-0.124088	-0.151840	-0.082168	-0.117004
RRP36_+_42989598.23-P1P2_21	0.028954	-0.004374	0.012290	0.027340	-0.004458	0.011441	0.037277	-0.043959	-0.003341	0.000211	-0.023956	-0.011872
RRP36_+_42989598.23-P1P2_224	0.023006	-0.019532	0.001737	0.032383	-0.001344	0.015519	-0.017763	-0.027733	-0.022748	-0.014863	-0.015772	-0.015318
RRP7A_+_42915752.23-P1P2_00	-0.166964	-0.187500	-0.177232	-0.180023	-0.212726	-0.196375	-0.330904	-0.272395	-0.301649	-0.209070	-0.220360	-0.214715
RRP7A_+_42915752.23-P1P2_03	-0.113804	-0.112331	-0.113067	-0.114265	-0.088837	-0.101551	-0.266467	-0.193254	-0.229861	-0.108672	-0.160359	-0.134516
RRP7A_+_42915752.23-P1P2_04	-0.136124	-0.174419	-0.155272	-0.146212	-0.145831	-0.146022	-0.209432	-0.338650	-0.274041	-0.183015	-0.217767	-0.200391
RRP7A_+_42915752.23-P1P2_06	-0.048656	-0.073394	-0.061025	-0.049922	-0.049878	-0.049900	-0.140363	-0.115356	-0.127859	-0.141161	-0.107241	-0.124201
RRP7A_+_42915752.23-P1P2_16	-0.002711	-0.004841	-0.003776	-0.011891	0.023930	0.006020	-0.011614	-0.025739	-0.018677	-0.046688	-0.030760	-0.038724
RRP7A_-_42915735.23-P1P2_00	-0.106883	-0.046049	-0.076466	-0.071583	-0.053334	-0.062459	-0.259456	-0.293342	-0.276399	-0.285048	-0.199682	-0.242365
RRP7A_-_42915735.23-P1P2_01	-0.030644	-0.044604	-0.037624	-0.041924	-0.020754	-0.031339	-0.132147	-0.077974	-0.105060	-0.087807	-0.104930	-0.096369
RRP7A_-_42915735.23-P1P2_10	-0.019614	0.000786	-0.009414	-0.033686	-0.006372	-0.020029	-0.136970	-0.124509	-0.130740	-0.185490	-0.188649	-0.187070
RRP7A_-_42915735.23-P1P2_144	0.088272	-0.014418	0.036927	0.020636	-0.008998	0.005819	-0.096261	-0.193873	-0.145067	-0.140395	-0.119255	-0.129825
RRP7A_-_42915735.23-P1P2_15	0.025520	-0.008807	0.008357	0.001533	-0.003543	-0.001005	0.094365	-0.008066	0.043149	0.006809	0.000677	0.003743
RRP9_+_51975867.23-P1P2_00	-0.487474	-0.399064	-0.443269	-0.423544	-0.319814	-0.371679	-0.307018	-0.312232	-0.309625	-0.259379	-0.274851	-0.267115
RRP9_+_51975867.23-P1P2_01	-0.117999	-0.111158	-0.114579	-0.092339	-0.096042	-0.094191	-0.003869	-0.063197	-0.033533	-0.030497	-0.036140	-0.033318
RRP9_+_51975867.23-P1P2_03	-0.307204	-0.356035	-0.331619	-0.262976	-0.294405	-0.278691	-0.489286	-0.407698	-0.448492	-0.307832	-0.256192	-0.282012
RRP9_+_51975867.23-P1P2_06	-0.241757	-0.211578	-0.226668	-0.178962	-0.173489	-0.176226	-0.074947	-0.190949	-0.132948	-0.105700	-0.149884	-0.127792
RRP9_+_51975867.23-P1P2_09	-0.226598	-0.374075	-0.300337	-0.163209	-0.263982	-0.213595	-0.154775	-0.213485	-0.184130	-0.165500	-0.170016	-0.167758
RRP9_+_51975876.23-P1P2_00	-0.390698	-0.388789	-0.389744	-0.518928	-0.220731	-0.369830	-0.309048	-0.230107	-0.269578	-0.194760	-0.195316	-0.195038
RRP9_+_51975876.23-P1P2_10	-0.337475	-0.270475	-0.303975	-0.316481	-0.252433	-0.284457	-0.256005	-0.144348	-0.200176	-0.252320	-0.158117	-0.205218
RRP9_+_51975876.23-P1P2_11	-0.017475	-0.017611	-0.017543	-0.007409	0.003966	-0.001722	-0.087533	-0.036239	-0.061886	-0.016705	-0.001365	-0.009035
RRP9_+_51975876.23-P1P2_125	-0.384071	-0.391434	-0.387752	-0.311299	-0.315234	-0.313266	-0.350977	-0.240060	-0.295518	-0.280220	-0.245558	-0.262889
RRP9_+_51975876.23-P1P2_167	-0.271325	-0.444212	-0.357768	-0.333495	-0.331997	-0.332746	-0.169787	-0.362166	-0.265977	-0.214737	-0.236830	-0.225784
RRS1_+_67341681.23-P1P2_00	-0.172054	-0.102259	-0.137157	-0.128812	-0.125653	-0.127233	-0.417595	-0.393910	-0.405752	-0.303127	-0.312491	-0.307809
RRS1_+_67341681.23-P1P2_01	0.009176	0.056806	0.032991	0.026921	0.031102	0.029011	0.036896	-0.018259	0.009319	-0.075657	-0.063029	-0.069343
RRS1_+_67341681.23-P1P2_03	-0.096155	-0.065576	-0.080865	-0.093763	-0.066555	-0.080159	-0.341252	-0.303516	-0.322384	-0.248473	-0.240000	-0.244236
RRS1_+_67341681.23-P1P2_08	-0.095487	-0.112302	-0.103895	-0.078989	-0.086224	-0.082606	-0.298573	-0.266699	-0.282636	-0.160593	-0.200770	-0.180681
RRS1_+_67341681.23-P1P2_159	0.002957	0.003862	0.003410	0.014286	0.007435	0.010860	-0.069920	-0.000758	-0.035339	-0.045759	-0.011627	-0.028693
RRS1_-_67341833.23-P1P2_00	-0.067265	-0.033117	-0.050191	-0.072493	-0.046228	-0.059361	-0.260417	-0.333687	-0.297052	-0.243542	-0.285412	-0.264477
RRS1_-_67341833.23-P1P2_09	-0.030607	-0.043979	-0.037293	-0.012792	-0.000439	-0.006616	-0.216013	-0.164334	-0.190174	-0.189084	-0.142799	-0.165941
RRS1_-_67341833.23-P1P2_10	0.020881	-0.031009	-0.005064	0.005404	-0.021132	-0.007864	-0.072571	-0.098331	-0.085451	-0.085732	-0.045745	-0.065738
RRS1_-_67341833.23-P1P2_131	-0.040115	-0.029631	-0.034873	-0.061022	-0.022165	-0.041594	-0.059473	-0.304446	-0.181960	-0.192760	-0.249262	-0.221011
RRS1_-_67341833.23-P1P2_168	0.019551	0.011912	0.015731	0.011188	-0.015647	-0.002230	-0.012036	-0.001993	-0.007015	0.042509	-0.015342	0.013583
RSG1_+_16563433.23-P1P2_00	-0.004044	0.024065	0.010010	0.016863	0.023141	0.020002	-0.273966	-0.036408	-0.155187	-0.144970	-0.056667	-0.100819
RSG1_+_16563433.23-P1P2_02	-0.004757	0.058728	0.026985	0.020335	0.024617	0.022476	-0.023280	-0.006058	-0.014669	0.010718	-0.013068	-0.001175
RSG1_+_16563433.23-P1P2_08	0.013803	0.020299	0.017051	0.011495	0.013224	0.012360	-0.042825	-0.027925	-0.035375	0.001569	-0.037618	-0.018025
RSG1_+_16563433.23-P1P2_11	-0.026475	0.025184	-0.000646	0.012453	0.019674	0.016064	-0.169751	-0.224554	-0.197153	-0.180658	-0.152907	-0.166782
RSG1_+_16563433.23-P1P2_204	0.046257	0.008792	0.027525	0.012148	-0.018028	-0.002940	-0.154833	-0.108940	-0.131886	-0.157334	-0.122243	-0.139788
RSG1_+_16563516.23-P1P2_00	-0.005504	-0.042526	-0.024015	-0.041071	-0.033658	-0.037364	-0.006181	-0.205677	-0.105929	-0.131066	-0.189242	-0.160154
RSG1_+_16563516.23-P1P2_01	-0.062946	-0.038743	-0.050844	-0.049450	-0.050632	-0.050041	-0.062549	-0.034210	-0.048380	-0.098877	-0.074500	-0.086688
RSG1_+_16563516.23-P1P2_09	-0.024956	-0.032648	-0.028802	-0.036874	-0.031970	-0.034422	-0.089042	-0.120198	-0.104620	-0.128259	-0.145732	-0.136996
RSG1_+_16563516.23-P1P2_18	-0.029783	-0.029083	-0.029433	-0.020042	-0.026062	-0.023052	-0.025213	0.058856	0.016822	0.002559	0.020822	0.011691
RSG1_+_16563516.23-P1P2_224	-0.031167	-0.009167	-0.020167	-0.001790	0.002532	0.000371	-0.069807	0.018709	-0.025549	-0.007631	-0.026448	-0.017040
RSL1D1_+_11945362.23-P1_00	-0.108172	-0.147372	-0.127772	-0.123339	-0.112230	-0.117784	-0.237442	-0.207390	-0.222416	-0.239287	-0.184142	-0.211715
RSL1D1_+_11945362.23-P1_06	0.002156	-0.029890	-0.013867	-0.024575	-0.006174	-0.015374	-0.130382	-0.120615	-0.125498	-0.083191	-0.078317	-0.080754
RSL1D1_+_11945362.23-P1_09	-0.113119	-0.074709	-0.093914	-0.064223	-0.086165	-0.075194	-0.265871	-0.200473	-0.233172	-0.180124	-0.166797	-0.173461
RSL1D1_+_11945362.23-P1_10	-0.020176	0.012587	-0.003794	-0.000923	0.017762	0.008419	-0.113569	-0.174913	-0.144241	-0.138711	-0.142357	-0.140534
RSL1D1_+_11945362.23-P1_23	0.015577	0.011122	0.013349	-0.014088	0.033198	0.009555	-0.022682	-0.055894	-0.039288	0.047716	-0.039734	0.003991
RSL1D1_-_11945349.23-P1_00	-0.108159	-0.134113	-0.121136	-0.097414	-0.133280	-0.115347	-0.196924	-0.252871	-0.224897	-0.192911	-0.194832	-0.193871
RSL1D1_-_11945349.23-P1_10	0.021056	-0.010079	0.005489	0.014824	0.024932	0.019878	-0.097115	0.012878	-0.042119	-0.016389	0.023223	0.003417
RSL1D1_-_11945349.23-P1_110	-0.018702	-0.041888	-0.030295	-0.028201	-0.044161	-0.036181	-0.232812	-0.102150	-0.167481	-0.116111	-0.108225	-0.112168
RSL1D1_-_11945349.23-P1_163	-0.024064	-0.002412	-0.013238	-0.015621	-0.021231	-0.018426	-0.071971	0.005843	-0.033064	-0.036478	-0.025550	-0.031014
RSL1D1_-_11945349.23-P1_21	-0.198297	-0.211726	-0.205012	-0.189603	-0.169282	-0.179442	-0.053311	-0.057919	-0.055615	-0.059982	-0.071817	-0.065900
RSL24D1_-_55488741.23-P1P2_00	-0.186308	-0.171434	-0.178871	-0.254737	-0.160935	-0.207836	-0.233365	-0.350791	-0.292078	-0.199527	-0.228300	-0.213914
RSL24D1_-_55488741.23-P1P2_01	-0.095952	-0.018368	-0.057160	-0.059941	0.009366	-0.025288	-0.032796	-0.083360	-0.058078	-0.036406	-0.062638	-0.049522
RSL24D1_-_55488741.23-P1P2_03	-0.193198	-0.123513	-0.158356	-0.109209	-0.224967	-0.167088	-0.317889	-0.209296	-0.263593	-0.287474	-0.197870	-0.242672
RSL24D1_-_55488741.23-P1P2_05	-0.108684	-0.057344	-0.083014	-0.097099	-0.065295	-0.081197	-0.334061	-0.174424	-0.254243	-0.159902	-0.089496	-0.124699
RSL24D1_-_55488741.23-P1P2_125	-0.178752	-0.128126	-0.153439	-0.174334	-0.233841	-0.204087	-0.356454	-0.321671	-0.339062	-0.243755	-0.175730	-0.209742
RSL24D1_-_55488919.23-P1P2_00	-0.240497	-0.274066	-0.257282	-0.189014	-0.225285	-0.207149	-0.576794	-0.576063	-0.576429	-0.259710	-0.409163	-0.334436
RSL24D1_-_55488919.23-P1P2_05	-0.026977	0.004469	-0.011254	-0.006651	0.011607	0.002478	-0.093759	-0.082295	-0.088027	-0.055514	-0.057189	-0.056351
RSL24D1_-_55488919.23-P1P2_09	-0.051567	-0.044596	-0.048081	-0.056050	-0.049562	-0.052806	-0.189055	-0.205593	-0.197324	-0.168292	-0.146687	-0.157490
RSL24D1_-_55488919.23-P1P2_12	-0.131307	-0.075402	-0.103354	-0.147318	-0.054850	-0.101084	-0.280733	-0.260578	-0.270656	-0.282218	-0.195056	-0.238637
RSL24D1_-_55488919.23-P1P2_276	-0.019185	-0.013566	-0.016375	-0.026304	-0.047680	-0.036992	-0.252647	-0.205202	-0.228925	-0.160144	-0.180817	-0.170481
RSRC2_-_123011510.23-P1P2_00	-0.086150	-0.092916	-0.089533	-0.078553	-0.059070	-0.068812	-0.080795	-0.110910	-0.095853	-0.121964	-0.119700	-0.120832
RSRC2_-_123011510.23-P1P2_01	-0.029056	-0.031018	-0.030037	-0.046472	-0.002022	-0.024247	-0.033973	-0.140003	-0.086988	-0.087922	-0.084529	-0.086226
RSRC2_-_123011510.23-P1P2_02	-0.030837	-0.048475	-0.039656	-0.062939	-0.011446	-0.037192	-0.043652	-0.005722	-0.024687	-0.053794	-0.051913	-0.052853
RSRC2_-_123011510.23-P1P2_05	-0.033062	-0.021273	-0.027168	-0.021607	0.009503	-0.006052	0.108011	0.048318	0.078165	0.026884	0.024001	0.025442
RSRC2_-_123011510.23-P1P2_08	-0.023821	-0.025539	-0.024680	-0.019028	-0.033972	-0.026500	-0.026672	-0.026390	-0.026531	-0.034493	-0.009486	-0.021989
RSRC2_-_123011510.23-P1P2_09	-0.042951	-0.014240	-0.028596	-0.029531	-0.013922	-0.021727	0.001252	-0.095369	-0.047058	-0.038797	-0.071111	-0.054954
RSRC2_-_123011510.23-P1P2_128	-0.018341	-0.016105	-0.017223	-0.039248	-0.016067	-0.027658	-0.040411	-0.086616	-0.063513	-0.050028	-0.075415	-0.062722
RSRC2_-_123011510.23-P1P2_194	-0.003128	0.029678	0.013275	-0.005093	0.012905	0.003906	0.036155	-0.069083	-0.016464	-0.005748	-0.052950	-0.029349
RSRC2_-_123011510.23-P1P2_22	-0.005599	-0.029407	-0.017503	-0.011177	-0.035011	-0.023094	-0.051816	-0.058938	-0.055377	-0.035893	-0.043482	-0.039687
RSRC2_-_123011518.23-P1P2_00	-0.021705	-0.038592	-0.030149	-0.025311	-0.027345	-0.026328	0.037835	-0.065887	-0.014026	-0.025180	-0.071064	-0.048122
RTCB_+_32808188.23-P1P2_00	-0.299611	-0.212541	-0.256076	-0.292227	-0.213400	-0.252813	-0.312199	-0.281321	-0.296760	-0.313001	-0.332054	-0.322527
RTCB_+_32808188.23-P1P2_03	-0.042723	-0.057225	-0.049974	-0.054009	-0.049852	-0.051930	-0.140503	-0.148526	-0.144515	-0.141897	-0.110116	-0.126007
RTCB_+_32808188.23-P1P2_06	-0.118249	-0.134272	-0.126261	-0.089514	-0.126158	-0.107836	-0.122845	-0.101069	-0.111957	-0.219256	-0.168438	-0.193847
RTCB_+_32808188.23-P1P2_07	-0.178334	-0.181708	-0.180021	-0.157562	-0.230422	-0.193992	-0.368793	-0.205309	-0.287051	-0.255647	-0.242613	-0.249130
RTCB_+_32808188.23-P1P2_137	-0.057446	-0.075093	-0.066270	-0.073016	-0.073042	-0.073029	-0.032311	-0.094112	-0.063211	-0.091363	-0.107709	-0.099536
RTCB_+_32808194.23-P1P2_00	-0.352907	-0.288586	-0.320746	-0.275321	-0.374214	-0.324768	-0.213250	-0.280983	-0.247116	-0.398821	-0.359148	-0.378984
RTCB_+_32808194.23-P1P2_02	-0.416884	-0.360801	-0.388842	-0.347803	-0.327724	-0.337763	-0.341712	-0.256545	-0.299129	-0.237883	-0.232501	-0.235192
RTCB_+_32808194.23-P1P2_03	-0.027206	0.037982	0.005388	-0.023444	-0.010331	-0.016887	0.031294	0.009085	0.020190	-0.049872	-0.051359	-0.050616
RTCB_+_32808194.23-P1P2_124	-0.360155	-0.323866	-0.342010	-0.317706	-0.417401	-0.367554	-0.316370	-0.292426	-0.304398	-0.402737	-0.389963	-0.396350
RTCB_+_32808194.23-P1P2_189	-0.166229	-0.127607	-0.146918	-0.165958	-0.181586	-0.173772	-0.135626	-0.169525	-0.152575	-0.219707	-0.181017	-0.200362
RTF1_-_41709393.23-P1P2_00	-0.090278	-0.137890	-0.114084	-0.101100	-0.114013	-0.107557	-0.625944	-0.647659	-0.636802	-0.340142	-0.378952	-0.359547
RTF1_-_41709393.23-P1P2_06	-0.020003	-0.016894	-0.018449	-0.006709	-0.012758	-0.009734	-0.045512	-0.151487	-0.098499	-0.079435	-0.082713	-0.081074
RTF1_-_41709393.23-P1P2_08	-0.078324	-0.146065	-0.112194	-0.099604	-0.109617	-0.104610	-0.422834	-0.609583	-0.516208	-0.363157	-0.424764	-0.393960
RTF1_-_41709393.23-P1P2_20	-0.107634	-0.122699	-0.115166	-0.130988	-0.160202	-0.145595	-0.235449	-0.244712	-0.240080	-0.195877	-0.174838	-0.185357
RTF1_-_41709393.23-P1P2_23	-0.103266	0.012356	-0.045455	-0.013121	0.010435	-0.001343	-0.028980	-0.021316	-0.025148	-0.026749	0.003805	-0.011472
RTF1_-_41709401.23-P1P2_00	-0.056885	-0.042736	-0.049811	-0.055923	-0.064664	-0.060294	-0.719545	-0.749550	-0.734548	-0.360789	-0.552639	-0.456714
RTF1_-_41709401.23-P1P2_02	-0.049066	-0.009937	-0.029502	-0.048989	-0.023467	-0.036228	-0.367551	-0.320262	-0.343907	-0.286190	-0.254765	-0.270477
RTF1_-_41709401.23-P1P2_06	0.009556	0.019597	0.014576	0.022226	0.005805	0.014016	-0.109325	-0.152476	-0.130900	-0.099247	-0.117966	-0.108607
RTF1_-_41709401.23-P1P2_07	-0.026776	0.027475	0.000349	-0.027536	-0.008860	-0.018198	-0.439990	-0.422875	-0.431432	-0.253336	-0.349850	-0.301593
RTF1_-_41709401.23-P1P2_10	0.001080	-0.017567	-0.008243	-0.025431	-0.018836	-0.022133	-0.191814	-0.134569	-0.163191	-0.152296	-0.163256	-0.157776
RTN2_+_45999886.23-P2_00	-0.100625	-0.067511	-0.084068	-0.097884	-0.102163	-0.100024	-0.434508	-0.255206	-0.344857	-0.259661	-0.187987	-0.223824
RTN2_+_45999886.23-P2_02	-0.091740	-0.062244	-0.076992	-0.094889	-0.055735	-0.075312	-0.286156	-0.283577	-0.284867	-0.363200	-0.267869	-0.315534
RTN2_+_45999886.23-P2_03	-0.092303	-0.061405	-0.076854	-0.091736	-0.134524	-0.113130	-0.201379	-0.405751	-0.303565	-0.254861	-0.368563	-0.311712
RTN2_+_45999886.23-P2_10	-0.060750	-0.025894	-0.043322	-0.075890	-0.046853	-0.061371	-0.306010	-0.364167	-0.335089	-0.233697	-0.195151	-0.214424
RTN2_+_45999886.23-P2_128	-0.088686	-0.074285	-0.081486	-0.075306	-0.076146	-0.075726	-0.412460	-0.242877	-0.327668	-0.200266	-0.251649	-0.225957
RTN2_+_45999886.23-P2_14	0.011046	-0.064307	-0.026630	-0.016743	-0.060799	-0.038771	-0.114759	-0.173163	-0.143961	-0.151755	-0.129342	-0.140548
RTN2_+_45999886.23-P2_15	-0.049965	-0.053892	-0.051929	-0.069997	-0.032735	-0.051366	0.006181	-0.012723	-0.003271	-0.028671	-0.046466	-0.037569
RTN2_+_45999886.23-P2_16	-0.031651	-0.014016	-0.022833	-0.036994	-0.019465	-0.028229	-0.129356	-0.083350	-0.106353	-0.086949	-0.066938	-0.076943
RTN2_+_45999886.23-P2_181	-0.078657	-0.091812	-0.085234	-0.106887	-0.089343	-0.098115	-0.345085	-0.281759	-0.313422	-0.307686	-0.238918	-0.273302
RTN2_+_46000248.23-P2_00	0.002524	-0.001608	0.000458	0.008641	-0.005909	0.001366	-0.149875	-0.026412	-0.088143	-0.085089	-0.021180	-0.053134
RTTN_+_67872870.23-P1P2_00	-0.020467	-0.029157	-0.024812	-0.031682	-0.040064	-0.035873	0.001679	-0.197977	-0.098149	-0.123014	-0.156680	-0.139847
RTTN_+_67872870.23-P1P2_01	0.008351	-0.060323	-0.025986	-0.015129	-0.005730	-0.010430	-0.115516	-0.069636	-0.092576	-0.130908	-0.128808	-0.129858
RTTN_+_67872870.23-P1P2_09	-0.022028	-0.006381	-0.014204	0.007992	-0.005239	0.001377	0.014660	-0.024693	-0.005017	-0.022246	-0.021371	-0.021809
RTTN_+_67872870.23-P1P2_137	-0.047322	0.009005	-0.019159	-0.029203	-0.002412	-0.015808	0.020040	-0.008139	0.005951	-0.029326	-0.044040	-0.036683
RTTN_+_67872870.23-P1P2_186	0.039677	0.049812	0.044744	-0.001736	0.043796	0.021030	-0.072629	0.010325	-0.031152	-0.011246	-0.046866	-0.029056
RTTN_+_67872884.23-P1P2_00	-0.057313	-0.020202	-0.038758	-0.049248	-0.030700	-0.039974	-0.329009	-0.202093	-0.265551	-0.191805	-0.224663	-0.208234
RTTN_+_67872884.23-P1P2_07	-0.003806	-0.024563	-0.014184	0.007841	-0.020557	-0.006358	-0.098770	-0.077622	-0.088196	-0.115160	-0.101954	-0.108557
RTTN_+_67872884.23-P1P2_09	-0.074611	-0.069304	-0.071958	-0.055703	-0.052753	-0.054228	-0.116618	-0.191305	-0.153962	-0.162677	-0.163788	-0.163232
RTTN_+_67872884.23-P1P2_13	0.039435	0.006662	0.023048	0.019815	0.018800	0.019308	-0.082125	-0.061510	-0.071817	-0.070017	-0.052771	-0.061394
RTTN_+_67872884.23-P1P2_174	-0.012066	-0.011355	-0.011711	-0.011372	-0.011858	-0.011615	-0.051345	0.010616	-0.020364	-0.066974	-0.030370	-0.048672
RUSC1_+_155290730.23-P2_00	-0.023355	0.038979	0.007812	0.016757	0.008992	0.012875	0.047414	0.047567	0.047491	0.010549	-0.020060	-0.004755
RUSC1_+_155290777.23-P2_00	0.005694	-0.016980	-0.005643	-0.017639	0.007786	-0.004927	-0.084252	-0.136203	-0.110228	-0.030807	-0.122444	-0.076626
RUSC1_+_155290777.23-P2_110	0.021147	-0.028924	-0.003889	0.000715	0.013589	0.007152	-0.004214	-0.001232	-0.002723	0.009496	-0.018991	-0.004748
RUSC1_+_155290777.23-P2_13	0.036464	-0.006945	0.014760	0.007254	-0.011072	-0.001909	0.002440	0.020925	0.011683	0.018325	0.005286	0.011805
RUSC1_+_155290777.23-P2_145	-0.058793	-0.011870	-0.035331	0.002764	0.002956	0.002860	-0.325637	-0.348696	-0.337166	-0.110809	-0.188302	-0.149556
RUSC1_+_155290777.23-P2_168	0.013517	0.043607	0.028562	-0.012974	0.015870	0.001448	0.041104	-0.113082	-0.035989	-0.054209	-0.056599	-0.055404
RUSC1_+_155290777.23-P2_17	0.032463	-0.014987	0.008738	0.008061	0.007850	0.007956	-0.001876	-0.001798	-0.001837	0.036059	0.001012	0.018536
RUSC1_+_155290777.23-P2_200	-0.004009	-0.010017	-0.007013	-0.001089	-0.009362	-0.005225	0.101132	-0.036029	0.032551	0.026131	-0.043521	-0.008695
RUSC1_+_155290777.23-P2_217	-0.013130	0.035301	0.011086	-0.013391	0.007694	-0.002848	-0.020376	-0.030352	-0.025364	0.000369	0.012235	0.006302
RUSC1_+_155290777.23-P2_226	-0.011176	-0.012110	-0.011643	-0.061197	-0.045036	-0.053116	0.002753	0.019920	0.011337	-0.018995	-0.020517	-0.019756
RUVBL1_+_127842420.23-P1P2_00	-0.272035	-0.156527	-0.214281	-0.156157	-0.144091	-0.150124	-0.327569	-0.582358	-0.454963	-0.236564	-0.370944	-0.303754
RUVBL1_+_127842420.23-P1P2_02	0.031799	0.012008	0.021904	-0.022939	-0.006745	-0.014842	0.056455	-0.053283	0.001586	-0.041140	-0.028191	-0.034666
RUVBL1_+_127842420.23-P1P2_07	-0.043727	-0.080551	-0.062139	-0.041420	-0.067000	-0.054210	-0.238409	-0.327254	-0.282831	-0.242527	-0.235661	-0.239094
RUVBL1_+_127842420.23-P1P2_102	-0.132676	-0.097441	-0.115059	-0.120480	-0.077711	-0.099096	-0.315806	-0.488408	-0.402107	-0.238681	-0.313124	-0.275902
RUVBL1_+_127842420.23-P1P2_171	-0.019301	0.023762	0.002230	-0.028571	0.010611	-0.008980	-0.209355	-0.107401	-0.158378	-0.139522	-0.107371	-0.123447
RUVBL1_+_127842630.23-P1P2_00	-0.322746	-0.357296	-0.340021	-0.268030	-0.320573	-0.294301	-0.762405	-0.812809	-0.787607	-0.534219	-0.440377	-0.487298
RUVBL1_+_127842630.23-P1P2_03	-0.055089	-0.061294	-0.058191	-0.088718	-0.078977	-0.083848	-0.164658	-0.291107	-0.227882	-0.142601	-0.199115	-0.170858
RUVBL1_+_127842630.23-P1P2_06	-0.113002	-0.208498	-0.160750	-0.090150	-0.138589	-0.114370	-0.330119	-0.406439	-0.368279	-0.295600	-0.289845	-0.292722
RUVBL1_+_127842630.23-P1P2_09	0.053736	-0.056586	-0.001425	0.023661	-0.019768	0.001947	-0.047612	-0.024904	-0.036258	-0.023069	-0.010211	-0.016640
RUVBL1_+_127842630.23-P1P2_133	-0.135947	-0.133540	-0.134744	-0.124003	-0.121199	-0.122601	-0.288732	-0.228825	-0.258779	-0.137534	-0.183966	-0.160750
RUVBL2_+_49497325.23-P1P2_00	-0.199572	0.059386	-0.070093	-0.121002	0.038877	-0.041062	-0.723136	-0.160264	-0.441700	-0.130925	-0.131399	-0.131162
RUVBL2_+_49497325.23-P1P2_01	-0.123037	-0.109282	-0.116160	-0.121244	-0.014123	-0.067683	-0.194733	-0.194614	-0.194674	-0.118976	-0.189204	-0.154090
RUVBL2_+_49497325.23-P1P2_04	-0.025061	0.006016	-0.009522	-0.006918	0.002518	-0.002200	-0.062302	-0.047613	-0.054958	0.016620	-0.096211	-0.039795
RUVBL2_+_49497325.23-P1P2_09	-0.085128	-0.086803	-0.085965	-0.084899	-0.065825	-0.075362	-0.311161	-0.153438	-0.232300	-0.147518	-0.140708	-0.144113
RUVBL2_+_49497325.23-P1P2_173	0.006506	-0.096047	-0.044771	0.037163	-0.024252	0.006456	0.010839	-0.028451	-0.008806	0.024012	-0.050553	-0.013270
RUVBL2_-_49497190.23-P1P2_00	-0.253548	-0.376654	-0.315101	-0.229680	-0.245823	-0.237752	-0.215056	-0.533054	-0.374055	-0.178281	-0.302763	-0.240522
RUVBL2_-_49497190.23-P1P2_01	-0.062351	-0.155107	-0.108729	-0.053196	-0.132341	-0.092768	-0.104167	-0.107039	-0.105603	-0.097425	-0.103348	-0.100386
RUVBL2_-_49497190.23-P1P2_03	-0.215591	-0.195463	-0.205527	-0.135998	-0.178987	-0.157493	-0.265601	-0.279228	-0.272414	-0.177625	-0.190869	-0.184247
RUVBL2_-_49497190.23-P1P2_100	-0.160370	-0.269820	-0.215095	-0.131525	-0.229099	-0.180312	-0.169450	-0.384359	-0.276905	-0.233714	-0.228101	-0.230908
RUVBL2_-_49497190.23-P1P2_106	-0.200656	-0.315021	-0.257839	-0.124451	-0.297580	-0.211015	-0.339977	-0.452190	-0.396083	-0.285989	-0.282596	-0.284292
RWDD4_-_184580310.23-P1P2_00	0.018144	-0.011605	0.003269	0.003882	-0.029797	-0.012957	-0.178223	0.062173	-0.058025	-0.032293	-0.001031	-0.016662
RWDD4_-_184580327.23-P1P2_00	0.025779	-0.044472	-0.009347	-0.009493	-0.011261	-0.010377	-0.155206	-0.059928	-0.107567	-0.102842	-0.080714	-0.091778
RWDD4_-_184580327.23-P1P2_02	-0.004626	0.046064	0.020719	-0.007114	0.023859	0.008373	0.092033	-0.046908	0.022563	-0.012540	0.003221	-0.004659
RWDD4_-_184580327.23-P1P2_08	-0.018766	0.020284	0.000759	-0.015132	-0.002466	-0.008799	-0.043712	-0.033264	-0.038488	-0.091276	-0.068670	-0.079973
RWDD4_-_184580327.23-P1P2_102	-0.007735	-0.025541	-0.016638	-0.022207	-0.022069	-0.022138	-0.062560	-0.008393	-0.035476	-0.031800	0.024342	-0.003729
RWDD4_-_184580327.23-P1P2_128	-0.003288	0.000205	-0.001541	-0.001165	-0.004118	-0.002641	0.111817	0.046301	0.079059	0.048425	0.032021	0.040223
RWDD4_-_184580327.23-P1P2_138	0.026927	-0.017051	0.004938	0.011335	-0.019192	-0.003928	0.073476	-0.063636	0.004920	0.051264	0.008239	0.029752
RWDD4_-_184580327.23-P1P2_150	-0.011271	-0.008055	-0.009663	0.000453	0.002495	0.001474	0.097172	-0.022009	0.037581	0.015193	0.023088	0.019141
RWDD4_-_184580327.23-P1P2_17	0.002188	-0.016622	-0.007217	0.022563	-0.000815	0.010874	0.068520	-0.047100	0.010710	0.025559	-0.022778	0.001390
RWDD4_-_184580327.23-P1P2_174	-0.040275	-0.027859	-0.034067	-0.026530	-0.011266	-0.018898	0.023815	-0.030665	-0.003425	0.026527	0.013532	0.020030
SACM1L_-_45730829.23-P1P2_00	-0.000686	-0.066606	-0.033646	0.014189	-0.031060	-0.008435	-0.082610	0.046476	-0.018067	-0.071412	-0.022185	-0.046798
SACM1L_-_45730829.23-P1P2_08	0.017796	0.038691	0.028244	-0.024063	0.003882	-0.010090	-0.146598	0.017876	-0.064361	-0.009211	-0.000903	-0.005057
SACM1L_-_45730829.23-P1P2_106	0.016881	0.038224	0.027552	0.016393	0.007074	0.011733	0.050203	-0.029029	0.010587	0.033155	0.006600	0.019877
SACM1L_-_45730829.23-P1P2_11	-0.019901	0.002467	-0.008717	-0.033985	0.010506	-0.011739	-0.120086	-0.113730	-0.116908	0.011075	-0.069541	-0.029233
SACM1L_-_45730829.23-P1P2_116	-0.012866	-0.007881	-0.010374	-0.021898	-0.026910	-0.024404	-0.051729	-0.032484	-0.042106	-0.028814	-0.026783	-0.027799
SACM1L_-_45730829.23-P1P2_121	-0.012133	-0.001962	-0.007048	-0.004036	-0.020295	-0.012166	-0.098775	-0.022514	-0.060645	-0.068330	-0.064849	-0.066590
SACM1L_-_45730829.23-P1P2_135	-0.045974	0.018076	-0.013949	-0.015825	-0.013854	-0.014840	-0.101481	-0.017318	-0.059399	-0.063470	0.008862	-0.027304
SACM1L_-_45730829.23-P1P2_21	0.022988	0.027222	0.025105	0.015216	0.019544	0.017380	0.077560	0.011609	0.044585	-0.014628	0.001159	-0.006734
SACM1L_-_45730829.23-P1P2_217	0.009547	0.026833	0.018190	0.005718	-0.000381	0.002668	0.057971	0.043079	0.050525	-0.019477	0.009792	-0.004842
SACM1L_-_45730905.23-P1P2_00	-0.066813	-0.079195	-0.073004	-0.051189	-0.050475	-0.050832	0.020188	0.013851	0.017019	-0.036467	-0.018050	-0.027258
SAE1_-_47634161.23-P1P2_00	-0.603720	-0.559261	-0.581490	-0.513913	-0.558906	-0.536410	-0.468935	-0.316314	-0.392625	-0.332985	-0.314993	-0.323989
SAE1_-_47634161.23-P1P2_03	-0.424816	-0.415005	-0.419911	-0.370124	-0.425275	-0.397699	-0.112982	-0.161164	-0.137073	-0.179921	-0.137564	-0.158742
SAE1_-_47634161.23-P1P2_05	-0.089679	-0.094293	-0.091986	-0.113423	-0.125488	-0.119456	-0.106783	-0.012268	-0.059525	-0.082822	-0.037269	-0.060046
SAE1_-_47634161.23-P1P2_101	-0.210519	-0.155442	-0.182980	-0.241479	-0.204038	-0.222758	-0.200705	-0.065172	-0.132939	-0.142111	-0.109919	-0.126015
SAE1_-_47634161.23-P1P2_139	-0.563842	-0.604123	-0.583982	-0.477366	-0.417195	-0.447281	-0.253753	-0.217756	-0.235755	-0.218975	-0.187165	-0.203070
SAE1_-_47634169.23-P1P2_00	-0.487471	-0.463754	-0.475612	-0.383494	-0.514093	-0.448793	-0.581986	-0.736930	-0.659458	-0.491011	-0.592625	-0.541818
SAE1_-_47634169.23-P1P2_01	-0.569339	-0.619220	-0.594280	-0.412388	-0.524999	-0.468693	-0.620770	-0.723476	-0.672123	-0.562704	-0.545188	-0.553946
SAE1_-_47634169.23-P1P2_06	-0.363225	-0.388036	-0.375630	-0.332576	-0.349011	-0.340793	-0.275575	-0.205876	-0.240725	-0.214436	-0.205045	-0.209740
SAE1_-_47634169.23-P1P2_11	-0.176151	-0.172350	-0.174251	-0.185565	-0.196512	-0.191039	-0.106224	-0.089773	-0.097998	-0.112022	-0.065435	-0.088728
SAE1_-_47634169.23-P1P2_118	-0.614508	-0.423746	-0.519127	-0.425135	-0.302340	-0.363737	-0.760403	-0.699113	-0.729758	-0.407935	-0.661786	-0.534861
SAFB2_+_5622764.23-P1P2_00	0.047258	0.009386	0.028322	0.013539	0.004745	0.009142	0.145423	-0.039272	0.053076	-0.029138	0.015644	-0.006747
SAFB2_-_5622710.23-P1P2_00	0.033177	-0.012905	0.010136	0.013623	-0.004952	0.004335	-0.175105	-0.165675	-0.170390	-0.193202	-0.154872	-0.174037
SAFB2_-_5622710.23-P1P2_03	-0.026411	-0.027037	-0.026724	-0.026912	-0.004447	-0.015679	-0.005330	0.026754	0.010712	0.026288	0.005194	0.015741
SAFB2_-_5622710.23-P1P2_06	0.002021	-0.017229	-0.007604	-0.008628	-0.015325	-0.011976	-0.036955	-0.256555	-0.146755	-0.140975	-0.151163	-0.146069
SAFB2_-_5622710.23-P1P2_09	-0.029830	-0.018930	-0.024380	-0.028560	0.001432	-0.013564	-0.226832	-0.292440	-0.259636	-0.136701	-0.213554	-0.175128
SAFB2_-_5622710.23-P1P2_140	0.022987	0.057820	0.040403	0.010704	0.045530	0.028117	0.041664	-0.099924	-0.029130	-0.023221	-0.058558	-0.040890
SAFB2_-_5622710.23-P1P2_16	0.004530	-0.002583	0.000974	0.021246	-0.008390	0.006428	0.005469	-0.032588	-0.013560	0.003335	-0.007462	-0.002064
SAFB2_-_5622710.23-P1P2_186	0.010459	0.024732	0.017595	0.007187	0.013455	0.010321	-0.120737	-0.172469	-0.146603	-0.115302	-0.121217	-0.118260
SAFB2_-_5622710.23-P1P2_194	-0.011544	-0.042442	-0.026993	0.003767	-0.016896	-0.006564	-0.136308	-0.096660	-0.116484	-0.083153	-0.037106	-0.060129
SAFB2_-_5622710.23-P1P2_212	0.009375	-0.020981	-0.005803	0.011084	-0.006437	0.002324	0.147496	0.026765	0.087131	0.058152	0.039718	0.048935
SAFB_-_5623172.23-P1P2_00	0.013209	-0.020518	-0.003655	0.007658	0.002893	0.005275	0.029953	-0.052929	-0.011488	-0.002819	-0.019846	-0.011333
SAFB_-_5623193.23-P1P2_00	-0.053905	-0.027103	-0.040504	-0.007820	-0.010985	-0.009402	0.035902	-0.089584	-0.026841	0.027151	-0.035545	-0.004197
SAFB_-_5623193.23-P1P2_03	-0.036709	-0.014849	-0.025779	0.012564	0.000029	0.006297	-0.079491	0.049915	-0.014788	-0.013637	0.021242	0.003803
SAFB_-_5623193.23-P1P2_102	-0.039319	-0.037231	-0.038275	-0.009400	0.005783	-0.001808	0.056961	-0.010182	0.023390	-0.008612	-0.004513	-0.006562
SAFB_-_5623193.23-P1P2_110	-0.021318	-0.020729	-0.021023	-0.015059	-0.004519	-0.009789	0.064067	0.066939	0.065503	-0.010170	0.021553	0.005692
SAFB_-_5623193.23-P1P2_12	0.017292	-0.007432	0.004930	0.024255	-0.033995	-0.004870	0.001566	-0.013077	-0.005755	0.003369	-0.033126	-0.014879
SAFB_-_5623193.23-P1P2_14	-0.029469	-0.005657	-0.017563	-0.012908	-0.000547	-0.006727	0.015495	0.057830	0.036662	-0.021826	0.008191	-0.006817
SAFB_-_5623193.23-P1P2_15	0.010567	-0.043639	-0.016536	-0.000502	-0.018170	-0.009336	-0.121965	0.078688	-0.021639	0.004747	0.023680	0.014213
SAFB_-_5623193.23-P1P2_18	-0.002408	-0.007546	-0.004977	0.005457	-0.003219	0.001119	0.020271	0.000305	0.010288	0.031688	0.014127	0.022908
SAFB_-_5623193.23-P1P2_21	-0.064165	-0.017735	-0.040950	-0.018589	0.010226	-0.004182	0.054618	-0.032370	0.011124	0.031030	-0.047615	-0.008293
SALL3_+_76740578.23-P1P2_00	-0.055754	-0.020526	-0.038140	-0.032019	-0.003717	-0.017868	0.127597	0.000189	0.063893	0.029190	0.021513	0.025351
SALL3_-_76740454.23-P1P2_00	-0.047090	-0.096844	-0.071967	-0.079249	-0.086910	-0.083079	-0.061720	-0.099800	-0.080760	-0.159262	-0.162373	-0.160817
SALL3_-_76740454.23-P1P2_01	-0.039509	-0.019801	-0.029655	-0.042813	-0.026404	-0.034608	0.061383	-0.112969	-0.025793	-0.009934	-0.089778	-0.049856
SALL3_-_76740454.23-P1P2_03	-0.080992	-0.022561	-0.051776	-0.046811	-0.036826	-0.041818	-0.073421	-0.067309	-0.070365	-0.074133	-0.087486	-0.080809
SALL3_-_76740454.23-P1P2_07	-0.073770	-0.026471	-0.050121	-0.067135	-0.062416	-0.064776	-0.038511	-0.023627	-0.031069	-0.019640	-0.054001	-0.036820
SALL3_-_76740454.23-P1P2_13	-0.016275	0.006970	-0.004653	-0.016815	0.009851	-0.003482	0.037964	0.087142	0.062553	-0.017032	0.052301	0.017635
SALL3_-_76740454.23-P1P2_139	-0.009596	-0.025819	-0.017708	-0.038909	-0.080341	-0.059625	-0.203476	-0.039035	-0.121255	-0.119980	-0.058720	-0.089350
SALL3_-_76740454.23-P1P2_15	-0.007038	-0.048691	-0.027865	-0.006630	-0.033926	-0.020278	-0.020692	0.048862	0.014085	-0.019879	0.011991	-0.003944
SALL3_-_76740454.23-P1P2_17	-0.043366	-0.044630	-0.043998	-0.043942	-0.075448	-0.059695	-0.041061	-0.136939	-0.089000	-0.088074	-0.124343	-0.106209
SALL3_-_76740454.23-P1P2_238	0.011256	-0.006812	0.002222	0.006792	0.003637	0.005214	0.025311	-0.069583	-0.022136	-0.013659	-0.047019	-0.030339
SAMD4B_+_39833586.23-P1P2_00	-0.145950	-0.136728	-0.141339	-0.162502	-0.235488	-0.198995	-0.220922	-0.254370	-0.237646	-0.323729	-0.301371	-0.312550
SAMD4B_+_39833586.23-P1P2_01	0.018547	0.007476	0.013012	0.000524	0.008294	0.004409	-0.030415	-0.078315	-0.054365	-0.123558	-0.058742	-0.091150
SAMD4B_+_39833586.23-P1P2_03	-0.032261	-0.083800	-0.058030	-0.050623	-0.068704	-0.059664	-0.190112	-0.203834	-0.196973	-0.277320	-0.244891	-0.261106
SAMD4B_+_39833586.23-P1P2_07	-0.078223	-0.159035	-0.118629	-0.116398	-0.145538	-0.130968	-0.277976	-0.238313	-0.258144	-0.384087	-0.308953	-0.346520
SAMD4B_+_39833586.23-P1P2_105	-0.094164	-0.083638	-0.088901	-0.165626	-0.113110	-0.139368	-0.282784	-0.260405	-0.271594	-0.324983	-0.292455	-0.308719
SAMD4B_+_39833586.23-P1P2_122	-0.031492	-0.002870	-0.017181	-0.009468	-0.027231	-0.018349	-0.096747	-0.155156	-0.125951	-0.123834	-0.155881	-0.139858
SAMD4B_+_39833586.23-P1P2_131	-0.044022	0.008184	-0.017919	-0.005242	0.010454	0.002606	-0.058926	-0.113090	-0.086008	-0.099884	-0.121293	-0.110588
SAMD4B_+_39833586.23-P1P2_162	-0.095212	-0.079603	-0.087407	-0.108221	-0.105375	-0.106798	-0.246127	-0.238688	-0.242407	-0.295170	-0.309782	-0.302476
SAMD4B_+_39833586.23-P1P2_23	-0.067515	-0.015620	-0.041567	-0.048031	-0.046572	-0.047302	-0.216062	-0.200664	-0.208363	-0.124632	-0.154696	-0.139664
SAMD4B_+_39833602.23-P1P2_00	0.031914	0.007704	0.019809	0.013020	-0.005125	0.003948	-0.034661	-0.025500	-0.030080	-0.044160	-0.037560	-0.040860
SAMM50_+_44351418.23-P1P2_00	-0.458817	-0.519887	-0.489352	-0.424959	-0.416504	-0.420732	-0.663427	-0.579810	-0.621619	-0.485977	-0.483767	-0.484872
SAMM50_+_44351418.23-P1P2_01	-0.501180	-0.378745	-0.439963	-0.448928	-0.360410	-0.404669	-0.496471	-0.525204	-0.510837	-0.411574	-0.406310	-0.408942
SAMM50_+_44351418.23-P1P2_03	-0.272665	-0.341451	-0.307058	-0.292583	-0.351465	-0.322024	-0.304974	-0.331276	-0.318125	-0.223216	-0.273564	-0.248390
SAMM50_+_44351418.23-P1P2_05	-0.219136	-0.225275	-0.222205	-0.249702	-0.221870	-0.235786	-0.190121	-0.274624	-0.232373	-0.186107	-0.250040	-0.218073
SAMM50_+_44351418.23-P1P2_08	-0.038101	-0.039751	-0.038926	-0.059554	-0.042716	-0.051135	0.040697	-0.004374	0.018162	-0.037807	-0.031786	-0.034797
SAMM50_-_44351423.23-P1P2_00	-0.305721	-0.375102	-0.340411	-0.325886	-0.343319	-0.334603	-0.451046	-0.410712	-0.430879	-0.353207	-0.321889	-0.337548
SAMM50_-_44351423.23-P1P2_03	-0.351052	-0.439253	-0.395152	-0.346066	-0.386680	-0.366373	-0.448675	-0.369129	-0.408902	-0.388692	-0.322248	-0.355470
SAMM50_-_44351423.23-P1P2_05	-0.037282	-0.048557	-0.042919	-0.062905	-0.044969	-0.053937	-0.004425	-0.070871	-0.037648	-0.098444	-0.087020	-0.092732
SAMM50_-_44351423.23-P1P2_07	-0.214525	-0.176962	-0.195743	-0.176109	-0.149111	-0.162610	-0.153507	-0.154945	-0.154226	-0.212262	-0.166169	-0.189216
SAMM50_-_44351423.23-P1P2_149	-0.179321	-0.215996	-0.197659	-0.171576	-0.219650	-0.195613	-0.277583	-0.274455	-0.276019	-0.211371	-0.190938	-0.201155
SAP18_+_21714669.23-P1P2_00	-0.110796	-0.072656	-0.091726	-0.043254	-0.101845	-0.072549	-0.446234	-0.323182	-0.384708	-0.299229	-0.259151	-0.279190
SAP18_+_21714669.23-P1P2_03	-0.011918	-0.006337	-0.009128	-0.019416	-0.002014	-0.010715	-0.098748	-0.089795	-0.094272	-0.101840	-0.136843	-0.119341
SAP18_+_21714669.23-P1P2_08	-0.046574	-0.035507	-0.041041	-0.053322	-0.030109	-0.041716	-0.215254	-0.164362	-0.189808	-0.207532	-0.289987	-0.248759
SAP18_+_21714669.23-P1P2_110	-0.034772	0.064834	0.015031	-0.006228	-0.023429	-0.014829	-0.125388	-0.185375	-0.155382	-0.166484	-0.200484	-0.183484
SAP18_+_21714669.23-P1P2_22	-0.043210	-0.023749	-0.033479	-0.004325	0.010004	0.002840	-0.003858	-0.033808	-0.018833	-0.029291	-0.030353	-0.029822
SAP18_-_21714744.23-P1P2_00	-0.079872	-0.037415	-0.058644	-0.075856	-0.046359	-0.061108	-0.391580	-0.369364	-0.380472	-0.346266	-0.307176	-0.326721
SAP18_-_21714744.23-P1P2_03	-0.020251	0.008158	-0.006046	-0.030186	-0.038475	-0.034331	-0.186789	-0.238211	-0.212500	-0.179085	-0.177744	-0.178414
SAP18_-_21714744.23-P1P2_06	-0.022056	0.002768	-0.009644	-0.002568	0.036509	0.016971	-0.117788	0.028899	-0.044444	0.006739	-0.008340	-0.000800
SAP18_-_21714744.23-P1P2_08	-0.071311	-0.054788	-0.063050	-0.052270	-0.053267	-0.052769	-0.238395	-0.272801	-0.255598	-0.190358	-0.206487	-0.198422
SAP18_-_21714744.23-P1P2_21	0.015417	-0.049850	-0.017216	-0.018454	0.003436	-0.007509	-0.015291	-0.063672	-0.039482	-0.058480	-0.046240	-0.052360
SARS_+_109756940.23-P1P2_00	-0.119901	-0.128571	-0.124236	-0.134095	-0.101883	-0.117989	-0.444565	-0.498502	-0.471534	-0.306388	-0.406496	-0.356442
SARS_+_109756940.23-P1P2_05	0.000571	-0.013242	-0.006335	-0.007559	-0.022970	-0.015265	-0.142983	-0.099445	-0.121214	-0.133248	-0.092932	-0.113090
SARS_+_109756940.23-P1P2_08	-0.143358	-0.105740	-0.124549	-0.085440	-0.107093	-0.096267	-0.275163	-0.369844	-0.322504	-0.272468	-0.293677	-0.283073
SARS_+_109756940.23-P1P2_09	-0.117869	-0.129495	-0.123682	-0.111877	-0.125844	-0.118860	-0.276036	-0.358541	-0.317289	-0.230649	-0.248277	-0.239463
SARS_+_109756940.23-P1P2_176	-0.042466	-0.111352	-0.076909	-0.040872	-0.101043	-0.070958	-0.211315	-0.314985	-0.263150	-0.293322	-0.229296	-0.261309
SARS_-_109756603.23-P1P2_00	-0.160695	-0.211399	-0.186047	-0.150433	-0.229797	-0.190115	-0.689221	-0.457140	-0.573180	-0.387707	-0.240924	-0.314315
SARS_-_109756603.23-P1P2_03	-0.053505	-0.036339	-0.044922	-0.039665	-0.043476	-0.041570	-0.106066	-0.139455	-0.122760	-0.079909	-0.093214	-0.086561
SARS_-_109756603.23-P1P2_07	-0.109576	-0.156223	-0.132900	-0.161993	-0.105683	-0.133838	-0.130207	-0.388890	-0.259549	-0.201514	-0.250904	-0.226209
SARS_-_109756603.23-P1P2_109	-0.246176	-0.233571	-0.239874	-0.237850	-0.142557	-0.190204	-0.494328	-0.494785	-0.494557	-0.383251	-0.337958	-0.360605
SARS_-_109756603.23-P1P2_130	-0.138458	-0.198110	-0.168284	-0.137805	-0.179693	-0.158749	-0.270160	-0.273959	-0.272059	-0.219124	-0.240683	-0.229904
SART1_-_65729256.23-P1P2_00	-0.185039	-0.173268	-0.179154	-0.156988	-0.166418	-0.161703	-0.438872	-0.575771	-0.507322	-0.300422	-0.296911	-0.298667
SART1_-_65729256.23-P1P2_02	-0.103250	-0.099094	-0.101172	-0.086815	-0.094047	-0.090431	-0.214880	-0.368619	-0.291750	-0.221590	-0.212743	-0.217167
SART1_-_65729256.23-P1P2_03	-0.043668	-0.144022	-0.093845	-0.054913	-0.115202	-0.085057	-0.429195	-0.330458	-0.379826	-0.247021	-0.220387	-0.233704
SART1_-_65729256.23-P1P2_09	-0.031954	-0.066019	-0.048987	-0.059956	-0.034296	-0.047126	-0.343055	-0.295009	-0.319032	-0.150460	-0.179888	-0.165174
SART1_-_65729256.23-P1P2_17	0.023836	0.009572	0.016704	0.002537	0.034877	0.018707	0.003300	0.023468	0.013384	-0.021689	-0.031275	-0.026482
SART1_-_65729572.23-P1P2_00	-0.194739	-0.206448	-0.200593	-0.154429	-0.215894	-0.185161	-0.288190	-0.383278	-0.335734	-0.267595	-0.247928	-0.257761
SART1_-_65729572.23-P1P2_01	-0.069239	-0.065081	-0.067160	-0.039103	-0.084689	-0.061896	-0.162687	-0.182562	-0.172624	-0.193050	-0.158214	-0.175632
SART1_-_65729572.23-P1P2_136	-0.142834	-0.216735	-0.179784	-0.164053	-0.199858	-0.181955	-0.255418	-0.375788	-0.315603	-0.194996	-0.213357	-0.204177
SART1_-_65729572.23-P1P2_16	-0.027936	-0.050112	-0.039024	-0.036422	-0.051568	-0.043995	-0.111091	-0.033102	-0.072097	-0.010552	-0.046408	-0.028480
SART1_-_65729572.23-P1P2_22	-0.025065	0.026822	0.000879	-0.014439	-0.006029	-0.010234	-0.150411	-0.113667	-0.132039	-0.080963	-0.056494	-0.068729
SART3_+_108954878.23-P1P2_00	-0.040220	-0.034307	-0.037263	-0.049791	-0.051501	-0.050646	-0.141170	-0.177110	-0.159140	-0.145398	-0.147173	-0.146285
SART3_+_108954878.23-P1P2_02	-0.056806	-0.030078	-0.043442	-0.098094	-0.034241	-0.066167	-0.159518	-0.172117	-0.165818	-0.155861	-0.153481	-0.154671
SART3_+_108954878.23-P1P2_07	-0.040252	-0.008804	-0.024528	-0.010183	-0.004084	-0.007133	-0.076241	0.042037	-0.017102	-0.024353	-0.005151	-0.014752
SART3_+_108954878.23-P1P2_08	-0.075982	-0.096314	-0.086148	-0.033600	-0.048471	-0.041035	-0.138596	-0.133758	-0.136177	-0.106626	-0.136649	-0.121638
SART3_+_108954878.23-P1P2_140	-0.047229	-0.026008	-0.036618	-0.046826	-0.020541	-0.033684	-0.263091	-0.148853	-0.205972	-0.130398	-0.169144	-0.149771
SART3_+_108954905.23-P1P2_00	-0.124523	-0.117630	-0.121076	-0.145012	-0.111641	-0.128327	-0.192737	-0.267581	-0.230159	-0.190423	-0.189681	-0.190052
SART3_+_108954905.23-P1P2_121	-0.079690	-0.037854	-0.058772	-0.049450	-0.066920	-0.058185	-0.115839	-0.163426	-0.139632	-0.103453	-0.133850	-0.118652
SART3_+_108954905.23-P1P2_141	0.013710	-0.009972	0.001869	-0.008429	-0.005374	-0.006901	-0.000127	-0.077458	-0.038792	-0.076889	-0.074629	-0.075759
SART3_+_108954905.23-P1P2_193	0.013801	0.017846	0.015823	-0.001475	0.006338	0.002432	-0.045306	-0.095672	-0.070489	-0.093223	-0.109693	-0.101458
SART3_+_108954905.23-P1P2_21	-0.013861	-0.018202	-0.016032	0.008563	0.009093	0.008828	-0.012502	0.029358	0.008428	0.004092	-0.003897	0.000098
SASS6_+_100598418.23-P1P2_00	-0.016049	-0.065696	-0.040873	-0.066356	-0.087533	-0.076945	-0.197321	-0.130321	-0.163821	-0.156152	-0.131836	-0.143994
SASS6_+_100598418.23-P1P2_05	-0.080238	0.007460	-0.036389	-0.062531	0.002916	-0.029808	0.006368	0.115583	0.060975	0.021651	0.048280	0.034965
SASS6_+_100598418.23-P1P2_07	-0.012670	0.024815	0.006073	-0.040990	0.002955	-0.019018	-0.072857	-0.164183	-0.118520	-0.108768	-0.135671	-0.122220
SASS6_+_100598418.23-P1P2_09	-0.006547	-0.036158	-0.021353	-0.000689	-0.056213	-0.028451	-0.096500	-0.078560	-0.087530	-0.072247	-0.080230	-0.076239
SASS6_+_100598418.23-P1P2_11	0.017482	-0.038757	-0.010637	0.011909	-0.032500	-0.010296	-0.051258	0.055293	0.002017	-0.118295	-0.051838	-0.085066
SASS6_-_100598444.23-P1P2_00	-0.125028	-0.177514	-0.151271	-0.148164	-0.176635	-0.162400	-0.268336	-0.183075	-0.225705	-0.151262	-0.203011	-0.177136
SASS6_-_100598444.23-P1P2_05	-0.118754	-0.058869	-0.088811	-0.059760	-0.135873	-0.097816	-0.198157	-0.037224	-0.117691	-0.101212	-0.029819	-0.065515
SASS6_-_100598444.23-P1P2_09	-0.060250	-0.065185	-0.062717	-0.092959	-0.084618	-0.088789	-0.121506	-0.115009	-0.118258	-0.182709	-0.155700	-0.169205
SASS6_-_100598444.23-P1P2_23	0.010660	0.010853	0.010756	0.014344	0.006491	0.010417	0.097079	0.044625	0.070852	0.020614	0.027094	0.023854
SASS6_-_100598444.23-P1P2_249	-0.000867	0.040430	0.019782	-0.018719	0.029741	0.005511	0.075894	0.012671	0.044283	-0.035512	0.005663	-0.014924
SATB2_+_200322622.23-P1P2_00	0.010444	-0.034396	-0.011976	0.007146	-0.028583	-0.010718	-0.085511	-0.243369	-0.164440	-0.191415	-0.190675	-0.191045
SATB2_+_200322622.23-P1P2_05	0.004839	-0.024642	-0.009901	-0.001480	-0.013058	-0.007269	-0.113539	-0.219093	-0.166316	-0.089843	-0.173227	-0.131535
SATB2_+_200322622.23-P1P2_07	-0.014690	0.031369	0.008340	-0.009265	0.021594	0.006165	0.096376	0.046301	0.071339	-0.043108	-0.008308	-0.025708
SATB2_+_200322622.23-P1P2_13	-0.112055	-0.168112	-0.140083	-0.126601	-0.132342	-0.129471	-0.174346	-0.296719	-0.235533	-0.220731	-0.147797	-0.184264
SATB2_+_200322622.23-P1P2_137	-0.026025	0.000326	-0.012849	0.008170	0.013798	0.010984	-0.107550	-0.028797	-0.068174	-0.110318	-0.058660	-0.084489
SATB2_+_200322622.23-P1P2_14	-0.014428	0.013302	-0.000563	0.002817	-0.002601	0.000108	0.002786	0.005199	0.003992	-0.016680	-0.022646	-0.019663
SATB2_+_200322622.23-P1P2_162	0.026130	0.015815	0.020972	0.026939	-0.006497	0.010221	-0.126113	-0.069863	-0.097988	-0.122358	-0.110801	-0.116579
SATB2_+_200322622.23-P1P2_18	-0.043274	-0.013982	-0.028628	-0.018370	-0.013417	-0.015893	-0.021037	-0.045415	-0.033226	0.024381	-0.031784	-0.003702
SATB2_+_200322622.23-P1P2_212	-0.036805	-0.048390	-0.042597	-0.010239	-0.024186	-0.017212	-0.046740	-0.025456	-0.036098	-0.049104	-0.064814	-0.056959
SATB2_-_200323400.23-P1P2_00	-0.039168	0.000392	-0.019388	-0.008446	0.008796	0.000175	0.063062	0.012823	0.037943	0.026040	0.011435	0.018738
SCAF11_+_46383965.23-P1P2_00	0.004980	-0.024809	-0.009914	-0.024994	-0.036067	-0.030530	0.014490	-0.041847	-0.013678	-0.034164	-0.052599	-0.043382
SCAF11_-_46384320.23-P1P2_00	-0.014417	-0.018651	-0.016534	-0.021490	-0.022915	-0.022202	-0.034484	-0.112524	-0.073504	-0.041872	-0.082429	-0.062151
SCAF11_-_46384320.23-P1P2_01	-0.016330	-0.016108	-0.016219	-0.013134	-0.019514	-0.016324	-0.047106	-0.081153	-0.064129	-0.042467	-0.025539	-0.034003
SCAF11_-_46384320.23-P1P2_05	0.003452	0.000074	0.001763	-0.002147	0.011159	0.004506	-0.020733	-0.055834	-0.038283	-0.013921	-0.038571	-0.026246
SCAF11_-_46384320.23-P1P2_08	0.038101	-0.050041	-0.005970	0.026381	-0.004213	0.011084	-0.006865	-0.044042	-0.025453	0.002637	-0.004052	-0.000708
SCAF11_-_46384320.23-P1P2_10	0.006618	0.032668	0.019643	-0.007240	0.018259	0.005509	-0.001614	0.006152	0.002269	-0.000327	-0.038126	-0.019226
SCAF11_-_46384320.23-P1P2_13	-0.007219	0.003119	-0.002050	-0.018598	-0.005296	-0.011947	-0.021518	-0.023269	-0.022393	-0.008968	-0.006651	-0.007810
SCAF11_-_46384320.23-P1P2_14	-0.029272	-0.014213	-0.021743	-0.025142	-0.019434	-0.022288	0.040303	-0.013806	0.013249	0.002130	0.008538	0.005334
SCAF11_-_46384320.23-P1P2_17	0.010091	-0.034847	-0.012378	0.022245	-0.021506	0.000369	0.054287	0.005180	0.029734	0.002770	0.004499	0.003635
SCAF11_-_46384320.23-P1P2_19	0.003792	0.040781	0.022287	0.014897	0.034251	0.024574	0.111480	-0.023502	0.043989	0.034218	0.017974	0.026096
SCAF1_+_50145523.23-P1P2_00	-0.025382	-0.052302	-0.038842	-0.029248	-0.041877	-0.035563	-0.026906	-0.029913	-0.028409	-0.020751	-0.011182	-0.015966
SCAF1_-_50145858.23-P1P2_00	-0.017823	0.003636	-0.007094	-0.015718	-0.006571	-0.011144	-0.020461	0.045528	0.012533	-0.007548	-0.018770	-0.013159
SCAF1_-_50145858.23-P1P2_08	0.008716	-0.028273	-0.009778	-0.000092	-0.044225	-0.022158	-0.112977	-0.001463	-0.057220	-0.066991	0.006309	-0.030341
SCAF1_-_50145858.23-P1P2_10	-0.003116	-0.005814	-0.004465	0.030329	-0.016636	0.006847	-0.042229	-0.106608	-0.074418	-0.005129	-0.100413	-0.052771
SCAF1_-_50145858.23-P1P2_11	0.044574	-0.002633	0.020970	0.014743	0.015468	0.015106	0.018129	0.043878	0.031003	-0.013617	0.020536	0.003459
SCAF1_-_50145858.23-P1P2_13	0.064361	-0.019149	0.022606	0.012352	-0.038946	-0.013297	0.020307	0.009776	0.015041	-0.001009	0.014563	0.006777
SCAF1_-_50145858.23-P1P2_19	0.011336	-0.015260	-0.001962	0.013447	0.020143	0.016795	-0.056444	0.054397	-0.001023	-0.001142	0.018369	0.008614
SCAF1_-_50145858.23-P1P2_194	-0.007768	-0.012601	-0.010184	-0.005955	-0.028341	-0.017148	0.024963	-0.082332	-0.028684	0.007606	-0.010239	-0.001317
SCAF1_-_50145858.23-P1P2_20	-0.032269	0.019761	-0.006254	-0.017393	0.022333	0.002470	0.005694	-0.037712	-0.016009	-0.017235	-0.007953	-0.012594
SCAF1_-_50145858.23-P1P2_22	0.014655	-0.018220	-0.001782	0.010598	0.006755	0.008676	-0.038925	-0.015282	-0.027103	-0.006518	0.007312	0.000397
SCAF8_+_155054586.23-P1P2_00	-0.020151	0.034142	0.006996	-0.005857	0.031379	0.012761	0.022414	-0.034976	-0.006281	-0.025490	-0.054490	-0.039990
SCAF8_+_155054586.23-P1P2_01	0.049075	0.002793	0.025934	-0.002765	0.019958	0.008597	0.075966	-0.011344	0.032311	-0.000270	-0.016309	-0.008290
SCAF8_+_155054586.23-P1P2_02	-0.008082	0.033100	0.012509	-0.002907	0.035743	0.016418	0.026928	-0.012733	0.007097	-0.018026	-0.019420	-0.018723
SCAF8_+_155054586.23-P1P2_03	-0.000080	-0.037414	-0.018747	-0.004764	-0.019518	-0.012141	-0.007198	-0.038691	-0.022944	-0.008211	-0.038644	-0.023427
SCAF8_+_155054586.23-P1P2_04	-0.016186	-0.032789	-0.024487	-0.015097	-0.020802	-0.017949	0.061488	0.044163	0.052826	0.030427	0.055922	0.043175
SCAF8_+_155054586.23-P1P2_07	-0.016902	-0.004593	-0.010748	-0.029407	-0.017426	-0.023416	0.034013	0.022522	0.028268	-0.020742	0.035718	0.007488
SCAF8_+_155054586.23-P1P2_08	0.022175	-0.007366	0.007405	0.025654	0.002444	0.014049	-0.163178	-0.115235	-0.139207	-0.070166	-0.135345	-0.102756
SCAF8_+_155054586.23-P1P2_16	0.015395	-0.019917	-0.002261	0.004384	-0.013924	-0.004770	0.050523	-0.073173	-0.011325	0.011474	-0.037073	-0.012800
SCAF8_+_155054586.23-P1P2_169	0.035317	-0.036935	-0.000809	0.023426	-0.008018	0.007704	-0.016535	-0.026876	-0.021705	-0.068215	-0.030797	-0.049506
SCAF8_+_155054598.23-P1P2_00	-0.024828	0.060850	0.018011	0.000512	0.046821	0.023667	0.103633	-0.016094	0.043770	0.019290	-0.026009	-0.003360
SCD_+_102107313.23-P1P2_00	-0.081302	-0.056249	-0.068776	-0.053386	-0.069671	-0.061528	-0.165454	-0.145626	-0.155540	-0.087306	-0.097946	-0.092626
SCD_+_102107313.23-P1P2_11	-0.004858	-0.015166	-0.010012	0.033480	-0.029178	0.002151	-0.108500	0.001305	-0.053597	-0.036032	-0.006928	-0.021480
SCD_+_102107313.23-P1P2_110	-0.026871	0.029673	0.001401	-0.021081	0.009317	-0.005882	-0.026980	0.002816	-0.012082	-0.002789	0.026778	0.011995
SCD_+_102107313.23-P1P2_121	0.022454	0.017262	0.019858	0.033200	0.004736	0.018968	0.019325	0.020237	0.019781	0.032666	-0.003099	0.014783
SCD_+_102107313.23-P1P2_188	0.012981	0.004502	0.008741	0.008003	0.021796	0.014900	0.061688	0.015060	0.038374	0.038655	0.007387	0.023021
SCD_-_102107036.23-P1P2_00	-0.003848	-0.093559	-0.048703	-0.022509	-0.083002	-0.052755	-0.215095	-0.144780	-0.179937	-0.122676	-0.081480	-0.102078
SCD_-_102107036.23-P1P2_12	-0.037814	-0.008838	-0.023326	-0.010616	-0.005940	-0.008278	-0.089113	-0.077813	-0.083463	-0.084928	-0.073480	-0.079204
SCD_-_102107036.23-P1P2_130	-0.077802	-0.002730	-0.040266	-0.036934	-0.023622	-0.030278	-0.152099	-0.212399	-0.182249	-0.096865	-0.133624	-0.115245
SCD_-_102107036.23-P1P2_14	0.016901	-0.028906	-0.006002	-0.008959	-0.007366	-0.008163	-0.036677	-0.019870	-0.028273	-0.016366	0.002171	-0.007097
SCD_-_102107036.23-P1P2_22	-0.043493	0.045604	0.001056	-0.001352	0.050616	0.024632	-0.079042	-0.027262	-0.053152	-0.060312	0.015281	-0.022516
SCFD1_+_31091917.23-P1P2_00	-0.389936	-0.395346	-0.392641	-0.283892	-0.446362	-0.365127	-0.419272	-0.298127	-0.358699	-0.256200	-0.256220	-0.256210
SCFD1_+_31091917.23-P1P2_01	-0.247697	-0.179896	-0.213797	-0.198312	-0.136028	-0.167170	-0.148559	-0.126312	-0.137435	-0.091973	-0.103131	-0.097552
SCFD1_+_31091917.23-P1P2_02	-0.398483	-0.318292	-0.358388	-0.281424	-0.264228	-0.272826	-0.154924	-0.267170	-0.211047	-0.201488	-0.173860	-0.187674
SCFD1_+_31091917.23-P1P2_09	-0.244435	-0.172631	-0.208533	-0.173882	-0.159917	-0.166899	-0.112333	-0.173272	-0.142802	-0.111283	-0.076904	-0.094093
SCFD1_+_31091917.23-P1P2_13	0.005454	0.004767	0.005110	-0.008440	0.001742	-0.003349	-0.010816	0.011824	0.000504	-0.001950	0.020467	0.009259
SCFD1_-_31091592.23-P1P2_00	-0.374822	-0.378976	-0.376899	-0.335527	-0.412234	-0.373880	-0.355341	-0.628958	-0.492150	-0.330081	-0.364758	-0.347420
SCFD1_-_31091592.23-P1P2_03	-0.122488	-0.230277	-0.176382	-0.133096	-0.204507	-0.168801	-0.164680	-0.333144	-0.248912	-0.218058	-0.168135	-0.193097
SCFD1_-_31091592.23-P1P2_06	-0.121076	-0.240133	-0.180604	-0.118745	-0.204833	-0.161789	-0.409104	-0.279811	-0.344458	-0.234377	-0.220273	-0.227325
SCFD1_-_31091592.23-P1P2_08	-0.076254	-0.103868	-0.090061	-0.069187	-0.082782	-0.075985	-0.095657	-0.117961	-0.106809	-0.087565	-0.140526	-0.114046
SCFD1_-_31091592.23-P1P2_10	-0.020166	-0.010890	-0.015528	-0.011131	-0.022044	-0.016587	0.018734	0.054359	0.036546	-0.000698	0.068382	0.033842
SCO1_+_10600798.23-P1P2_00	-0.000297	-0.031302	-0.015799	-0.025113	-0.011604	-0.018358	-0.162052	-0.199203	-0.180627	-0.283798	-0.254360	-0.269079
SCO1_+_10600798.23-P1P2_08	0.018454	0.001384	0.009919	0.020611	0.002441	0.011526	-0.111397	-0.063599	-0.087498	-0.140811	-0.160583	-0.150697
SCO1_+_10600798.23-P1P2_09	-0.054754	0.003875	-0.025440	-0.025841	0.029464	0.001812	-0.226197	-0.104235	-0.165216	-0.113393	-0.122960	-0.118177
SCO1_+_10600798.23-P1P2_10	-0.025319	-0.000437	-0.012878	-0.011289	0.006868	-0.002211	-0.136062	-0.134108	-0.135085	-0.183103	-0.166532	-0.174818
SCO1_+_10600798.23-P1P2_19	-0.032460	0.054558	0.011049	-0.026730	0.010668	-0.008031	0.075247	-0.003196	0.036026	0.006524	0.002947	0.004736
SCO1_-_10600802.23-P1P2_00	-0.015183	-0.005662	-0.010422	-0.027397	-0.013919	-0.020658	-0.148873	-0.163052	-0.155962	-0.235629	-0.237369	-0.236499
SCO1_-_10600802.23-P1P2_03	0.017645	0.002970	0.010308	0.001854	0.014627	0.008241	-0.108066	-0.078302	-0.093184	-0.129576	-0.151180	-0.140378
SCO1_-_10600802.23-P1P2_09	-0.010724	0.024466	0.006871	0.000009	-0.014282	-0.007136	-0.126723	-0.054185	-0.090454	-0.175296	-0.085954	-0.130625
SCO1_-_10600802.23-P1P2_126	0.010099	0.012914	0.011506	0.035308	0.010583	0.022946	0.062038	0.027277	0.044657	-0.029167	-0.014440	-0.021803
SCO1_-_10600802.23-P1P2_16	0.015109	0.001581	0.008345	0.008951	0.001857	0.005404	-0.069469	0.016172	-0.026649	-0.048158	-0.047138	-0.047648
SCYL1_+_65292574.23-P1P2_00	-0.015078	0.009088	-0.002995	-0.060210	0.018680	-0.020765	-0.156479	-0.382264	-0.269372	-0.264441	-0.259689	-0.262065
SCYL1_+_65292574.23-P1P2_01	0.036877	-0.007934	0.014472	-0.002139	-0.001267	-0.001703	-0.524880	-0.421760	-0.473320	-0.406248	-0.273356	-0.339802
SCYL1_+_65292574.23-P1P2_02	-0.020152	0.001941	-0.009106	-0.003613	0.001678	-0.000968	-0.049174	-0.190090	-0.119632	-0.150695	-0.169110	-0.159903
SCYL1_+_65292574.23-P1P2_15	-0.000941	0.030849	0.014954	-0.016445	0.012349	-0.002048	-0.122059	-0.136412	-0.129235	-0.119724	-0.090776	-0.105250
SCYL1_+_65292574.23-P1P2_20	-0.007388	0.010447	0.001529	0.018625	-0.008337	0.005144	0.046913	0.015603	0.031258	0.016608	-0.013654	0.001477
SCYL1_-_65292594.23-P1P2_00	0.016516	-0.014186	0.001165	-0.007389	0.014893	0.003752	-0.137020	-0.209387	-0.173203	-0.136968	-0.190998	-0.163983
SCYL1_-_65292594.23-P1P2_08	-0.040977	-0.000407	-0.020692	-0.019109	0.000570	-0.009269	-0.234202	-0.217221	-0.225711	-0.196281	-0.196533	-0.196407
SCYL1_-_65292594.23-P1P2_11	-0.071472	0.031511	-0.019981	-0.050575	0.033309	-0.008633	-0.165141	-0.191132	-0.178136	-0.208901	-0.163502	-0.186201
SCYL1_-_65292594.23-P1P2_19	-0.057605	0.005628	-0.025989	-0.062011	0.011814	-0.025098	-0.102967	-0.007428	-0.055197	-0.042876	-0.034275	-0.038575
SCYL1_-_65292594.23-P1P2_23	0.015774	-0.012108	0.001833	0.002596	-0.004747	-0.001075	-0.032494	-0.090945	-0.061720	-0.045167	-0.109110	-0.077138
SDAD1_+_76911874.23-P1P2_00	-0.352584	-0.372738	-0.362661	-0.305195	-0.308752	-0.306974	-0.484218	-0.391616	-0.437917	-0.367153	-0.330988	-0.349071
SDAD1_+_76911874.23-P1P2_01	-0.364398	-0.300794	-0.332596	-0.318989	-0.227148	-0.273068	-0.620555	-0.451755	-0.536155	-0.326313	-0.345100	-0.335707
SDAD1_+_76911874.23-P1P2_04	-0.079201	-0.066059	-0.072630	-0.061845	-0.071702	-0.066773	-0.240825	-0.037584	-0.139204	-0.112713	-0.062904	-0.087808
SDAD1_+_76911874.23-P1P2_138	-0.186191	-0.187978	-0.187084	-0.214075	-0.187704	-0.200890	-0.165431	-0.227539	-0.196485	-0.175474	-0.213128	-0.194301
SDAD1_+_76911874.23-P1P2_212	-0.146029	-0.142143	-0.144086	-0.155355	-0.195600	-0.175478	-0.110024	-0.143238	-0.126631	-0.090928	-0.118601	-0.104765
SDAD1_+_76912051.23-P1P2_00	-0.635912	-0.561549	-0.598731	-0.514901	-0.414145	-0.464523	-0.385226	-0.497520	-0.441373	-0.373007	-0.402011	-0.387509
SDAD1_+_76912051.23-P1P2_06	-0.105990	-0.073888	-0.089939	-0.085551	-0.077265	-0.081408	-0.061393	-0.085546	-0.073469	-0.074497	-0.050738	-0.062618
SDAD1_+_76912051.23-P1P2_09	-0.238699	-0.271285	-0.254992	-0.221638	-0.288837	-0.255237	-0.054401	-0.194327	-0.124364	-0.143406	-0.153209	-0.148308
SDAD1_+_76912051.23-P1P2_15	-0.253806	-0.187842	-0.220824	-0.225482	-0.176253	-0.200867	-0.186008	-0.253921	-0.219965	-0.180199	-0.193039	-0.186619
SDAD1_+_76912051.23-P1P2_166	-0.500717	-0.452292	-0.476505	-0.443843	-0.441356	-0.442599	-0.502953	-0.688555	-0.595754	-0.570273	-0.575737	-0.573005
SDE2_+_226187030.23-P1P2_00	-0.058717	-0.103813	-0.081265	-0.034431	-0.080460	-0.057446	-0.127202	-0.108290	-0.117746	-0.053841	-0.096786	-0.075313
SDE2_+_226187030.23-P1P2_03	-0.061480	-0.066421	-0.063950	-0.059706	-0.074873	-0.067290	-0.046580	-0.152712	-0.099646	-0.032461	-0.097591	-0.065026
SDE2_+_226187030.23-P1P2_138	-0.008092	-0.023950	-0.016021	-0.015584	-0.007006	-0.011295	0.010477	-0.038658	-0.014090	0.008078	-0.020230	-0.006076
SDE2_+_226187030.23-P1P2_17	-0.014922	-0.002908	-0.008915	-0.021265	0.010725	-0.005270	-0.045101	-0.024958	-0.035030	-0.022022	-0.033114	-0.027568
SDE2_+_226187030.23-P1P2_19	-0.052758	-0.008340	-0.030549	-0.010387	-0.004810	-0.007598	-0.052865	-0.017968	-0.035416	-0.059924	-0.052911	-0.056417
SDE2_+_226187037.23-P1P2_00	-0.079910	-0.055292	-0.067601	-0.096652	-0.043827	-0.070240	-0.323443	-0.302857	-0.313150	-0.243499	-0.173768	-0.208633
SDE2_+_226187037.23-P1P2_01	-0.082882	-0.078776	-0.080829	-0.061649	-0.065830	-0.063739	-0.185523	-0.215683	-0.200603	-0.154602	-0.126050	-0.140326
SDE2_+_226187037.23-P1P2_03	-0.062763	-0.049762	-0.056263	-0.068132	-0.072015	-0.070073	-0.036825	-0.153755	-0.095290	-0.086787	-0.088357	-0.087572
SDE2_+_226187037.23-P1P2_10	-0.016152	-0.028309	-0.022230	-0.012893	-0.031422	-0.022158	-0.031270	-0.118020	-0.074645	-0.076203	-0.097088	-0.086646
SDE2_+_226187037.23-P1P2_191	-0.107401	-0.083507	-0.095454	-0.114540	-0.080321	-0.097431	-0.099318	-0.073099	-0.086209	-0.078163	-0.052829	-0.065496
SDF2_+_26988894.23-P1P2_00	0.024989	0.024787	0.024888	0.022654	0.000721	0.011687	-0.014093	-0.035229	-0.024661	-0.011143	-0.022267	-0.016705
SDF2_+_26988894.23-P1P2_03	-0.026772	-0.015896	-0.021334	-0.005979	0.000205	-0.002887	-0.120414	-0.101510	-0.110962	-0.093378	-0.087886	-0.090632
SDF2_+_26988894.23-P1P2_05	-0.031473	-0.019725	-0.025599	-0.006730	-0.011042	-0.008886	-0.004065	-0.027366	-0.015715	0.001910	-0.007415	-0.002752
SDF2_+_26988894.23-P1P2_07	-0.024598	0.051719	0.013560	-0.008571	0.041293	0.016361	-0.081823	0.029993	-0.025915	-0.079386	-0.025732	-0.052559
SDF2_+_26988894.23-P1P2_102	-0.031673	-0.027626	-0.029650	-0.051714	-0.010313	-0.031014	0.030513	0.078575	0.054544	-0.040319	0.044041	0.001861
SDF2_+_26988894.23-P1P2_12	-0.048009	-0.031036	-0.039523	-0.014926	-0.028330	-0.021628	0.030666	-0.018242	0.006212	-0.015291	-0.040485	-0.027888
SDF2_+_26988894.23-P1P2_19	-0.056295	0.029168	-0.013563	-0.004265	0.011044	0.003389	-0.043889	-0.041769	-0.042829	0.009861	0.020907	0.015384
SDF2_+_26988894.23-P1P2_22	-0.084423	-0.021938	-0.053181	-0.018645	-0.031701	-0.025173	-0.011699	-0.035067	-0.023383	0.041726	-0.000520	0.020603
SDF2_+_26988894.23-P1P2_285	0.023121	-0.011136	0.005992	0.012424	0.000205	0.006315	0.017911	-0.046615	-0.014352	-0.050177	-0.067938	-0.059058
SDF2_-_26988834.23-P1P2_00	0.031439	0.028992	0.030216	0.029164	0.026229	0.027696	-0.008621	-0.039348	-0.023985	-0.041356	-0.049181	-0.045268
SDHB_+_17380484.23-P1P2_00	0.005500	-0.124385	-0.059443	-0.035299	-0.161453	-0.098376	-0.257886	-0.346829	-0.302357	-0.285512	-0.259734	-0.272623
SDHB_+_17380484.23-P1P2_02	-0.124121	-0.084178	-0.104150	-0.048096	-0.109909	-0.079002	-0.314422	-0.185466	-0.249944	-0.222650	-0.176231	-0.199440
SDHB_+_17380484.23-P1P2_03	0.000902	-0.036623	-0.017861	0.024150	-0.064664	-0.020257	-0.161230	-0.080522	-0.120876	-0.139744	-0.097382	-0.118563
SDHB_+_17380484.23-P1P2_08	-0.111226	-0.113413	-0.112320	-0.139836	-0.084497	-0.112166	-0.285886	-0.254506	-0.270196	-0.247991	-0.236165	-0.242078
SDHB_+_17380484.23-P1P2_17	-0.029702	-0.112612	-0.071157	-0.010343	-0.114788	-0.062565	-0.004498	0.092313	0.043908	-0.061305	0.032021	-0.014642
SDHB_-_17380464.23-P1P2_00	-0.011069	-0.029493	-0.020281	-0.008405	-0.017265	-0.012835	-0.148086	-0.220463	-0.184275	-0.196176	-0.238699	-0.217437
SDHB_-_17380464.23-P1P2_03	-0.003171	0.000712	-0.001230	-0.001697	0.003106	0.000705	-0.060755	-0.024204	-0.042480	-0.079958	-0.062089	-0.071023
SDHB_-_17380464.23-P1P2_08	0.004421	-0.000375	0.002023	0.011834	-0.005876	0.002979	-0.056450	-0.117514	-0.086982	-0.070633	-0.096327	-0.083480
SDHB_-_17380464.23-P1P2_189	-0.025881	0.011930	-0.006976	0.009413	-0.012573	-0.001580	-0.052997	-0.141858	-0.097427	-0.044505	-0.122287	-0.083396
SDHB_-_17380464.23-P1P2_195	-0.022178	-0.024625	-0.023401	-0.016439	-0.008967	-0.012703	-0.093130	-0.018373	-0.055751	-0.039206	-0.058452	-0.048829
SDHC_+_161284139.23-P1P2_00	0.004107	-0.021262	-0.008577	-0.009731	-0.015401	-0.012566	-0.088833	-0.254511	-0.171672	-0.167232	-0.225810	-0.196521
SDHC_+_161284139.23-P1P2_05	-0.019525	-0.022961	-0.021243	-0.017913	-0.043529	-0.030721	-0.090041	-0.069051	-0.079546	-0.095266	-0.125393	-0.110329
SDHC_+_161284139.23-P1P2_09	-0.009461	-0.013515	-0.011488	-0.013690	-0.010613	-0.012151	-0.177100	-0.154003	-0.165552	-0.141538	-0.188298	-0.164918
SDHC_+_161284139.23-P1P2_10	-0.055732	-0.112629	-0.084181	-0.060832	-0.065501	-0.063167	-0.188135	-0.123946	-0.156041	-0.136814	-0.078156	-0.107485
SDHC_+_161284139.23-P1P2_18	-0.039253	-0.026656	-0.032954	-0.034128	-0.011731	-0.022930	-0.014009	-0.097343	-0.055676	-0.142477	-0.139410	-0.140944
SDHC_-_161284228.23-P1P2_00	-0.091258	-0.036142	-0.063700	-0.071056	-0.051043	-0.061049	-0.188167	-0.230144	-0.209155	-0.229310	-0.267913	-0.248612
SDHC_-_161284228.23-P1P2_02	0.009188	-0.020768	-0.005790	-0.022902	-0.030804	-0.026853	-0.160710	-0.092670	-0.126690	-0.177580	-0.123034	-0.150307
SDHC_-_161284228.23-P1P2_03	-0.023365	-0.003352	-0.013359	-0.004502	-0.016813	-0.010658	-0.031709	-0.027673	-0.029691	0.007406	-0.032473	-0.012534
SDHC_-_161284228.23-P1P2_14	-0.063639	-0.006825	-0.035232	-0.056525	0.023141	-0.016692	-0.265776	-0.209219	-0.237498	-0.237296	-0.202845	-0.220071
SDHC_-_161284228.23-P1P2_162	-0.022237	-0.024550	-0.023393	-0.009264	-0.010735	-0.010000	0.037193	-0.006985	0.015104	-0.015213	0.004406	-0.005403
SDK2_+_71640157.23-P1P2_00	-0.018523	-0.038057	-0.028290	0.006777	-0.020662	-0.006942	-0.221366	-0.371736	-0.296551	-0.256607	-0.300660	-0.278633
SDK2_+_71640157.23-P1P2_04	-0.015036	-0.024180	-0.019608	-0.039163	-0.019970	-0.029567	-0.377562	-0.242111	-0.309836	-0.184657	-0.254139	-0.219398
SDK2_+_71640157.23-P1P2_07	-0.005902	-0.016733	-0.011317	-0.002147	0.002272	0.000062	-0.050876	-0.101511	-0.076193	-0.092455	-0.117350	-0.104902
SDK2_+_71640157.23-P1P2_08	0.001462	-0.026998	-0.012768	-0.001310	-0.037486	-0.019398	-0.241985	-0.202159	-0.222072	-0.209510	-0.239589	-0.224550
SDK2_+_71640157.23-P1P2_12	-0.040819	0.016462	-0.012179	-0.008910	-0.012951	-0.010931	-0.028596	0.002158	-0.013219	0.048080	0.021055	0.034568
SDK2_+_71640157.23-P1P2_13	0.018823	-0.023682	-0.002430	0.021287	-0.019651	0.000818	-0.087775	-0.169586	-0.128681	-0.080881	-0.132362	-0.106621
SDK2_+_71640157.23-P1P2_207	0.007420	-0.059356	-0.025968	0.022228	-0.045744	-0.011758	-0.039734	-0.142974	-0.091354	-0.100670	-0.127992	-0.114331
SDK2_+_71640157.23-P1P2_224	-0.013270	-0.008531	-0.010901	-0.038626	0.011326	-0.013650	0.009380	-0.095397	-0.043009	-0.068178	-0.057092	-0.062635
SDK2_+_71640157.23-P1P2_267	-0.015354	-0.016843	-0.016099	-0.008900	-0.028105	-0.018502	0.070744	-0.070510	0.000117	-0.022623	-0.029728	-0.026175
SDK2_-_71640557.23-P1P2_00	-0.005200	0.015597	0.005198	-0.012661	0.023390	0.005364	0.118869	-0.023948	0.047460	0.038944	-0.020708	0.009118
SEC13_+_10362755.23-P1P2_00	-0.236089	-0.260096	-0.248092	-0.226572	-0.346503	-0.286538	-0.404816	-0.490194	-0.447505	-0.276750	-0.457914	-0.367332
SEC13_+_10362755.23-P1P2_01	-0.220366	-0.296053	-0.258210	-0.239385	-0.256473	-0.247929	-0.472578	-0.359556	-0.416067	-0.254484	-0.232220	-0.243352
SEC13_+_10362755.23-P1P2_07	-0.165711	-0.181442	-0.173577	-0.130524	-0.133323	-0.131923	-0.462873	-0.250741	-0.356807	-0.177101	-0.221383	-0.199242
SEC13_+_10362755.23-P1P2_08	-0.108971	-0.065576	-0.087273	-0.081390	-0.081735	-0.081563	-0.175035	-0.237920	-0.206478	-0.088387	-0.196916	-0.142652
SEC13_+_10362755.23-P1P2_17	-0.014039	-0.033165	-0.023602	0.009247	-0.021469	-0.006111	-0.054416	-0.150137	-0.102277	-0.050824	-0.089952	-0.070388
SEC13_-_10362771.23-P1P2_00	-0.226026	-0.269283	-0.247655	-0.174542	-0.228386	-0.201464	-0.289890	-0.383941	-0.336915	-0.364896	-0.254573	-0.309734
SEC13_-_10362771.23-P1P2_02	-0.328114	-0.393752	-0.360933	-0.244647	-0.252414	-0.248530	-0.235251	-0.244237	-0.239744	-0.165695	-0.129543	-0.147619
SEC13_-_10362771.23-P1P2_07	-0.064317	-0.141313	-0.102815	-0.092911	-0.113581	-0.103246	-0.042723	-0.063339	-0.053031	-0.102762	-0.105174	-0.103968
SEC13_-_10362771.23-P1P2_148	-0.327071	-0.243446	-0.285259	-0.216624	-0.216494	-0.216559	-0.300963	-0.324481	-0.312722	-0.238863	-0.154558	-0.196710
SEC13_-_10362771.23-P1P2_17	0.000941	-0.080364	-0.039711	0.043812	-0.023265	0.010273	-0.045146	-0.072818	-0.058982	0.057582	-0.013518	0.022032
SEC22B_+_145096647.23-P1P2_00	0.017337	0.003495	0.010416	-0.016513	-0.025097	-0.020805	-0.442889	-0.290238	-0.366564	-0.261526	-0.275115	-0.268320
SEC22B_+_145096647.23-P1P2_01	-0.049956	0.035735	-0.007110	-0.020999	0.022429	0.000715	-0.129358	-0.102221	-0.115789	-0.103708	-0.103592	-0.103650
SEC22B_+_145096647.23-P1P2_03	-0.012992	-0.002530	-0.007761	-0.004720	-0.013612	-0.009166	-0.179003	-0.229000	-0.204002	-0.185418	-0.216094	-0.200756
SEC22B_+_145096647.23-P1P2_09	0.014240	-0.020374	-0.003067	0.007060	-0.013360	-0.003150	-0.041650	-0.096659	-0.069155	-0.052284	-0.101579	-0.076932
SEC22B_+_145096647.23-P1P2_150	0.011130	0.002033	0.006581	0.006939	0.008693	0.007816	-0.037748	-0.037795	-0.037771	-0.017251	-0.025166	-0.021209
SEC22B_-_145096423.23-P1P2_00	-0.032933	-0.075568	-0.054251	-0.018471	-0.075820	-0.047146	-0.489601	-0.506803	-0.498202	-0.357764	-0.296381	-0.327073
SEC22B_-_145096423.23-P1P2_109	-0.117973	-0.083007	-0.100490	-0.073735	-0.005718	-0.039726	-0.829036	-0.190011	-0.509524	-0.209354	-0.229930	-0.219642
SEC22B_-_145096423.23-P1P2_114	-0.051232	-0.040534	-0.045883	-0.036018	-0.053476	-0.044747	-0.313324	-0.286025	-0.299675	-0.179772	-0.225156	-0.202464
SEC22B_-_145096423.23-P1P2_12	-0.027368	0.006903	-0.010232	-0.047596	-0.006340	-0.026968	-0.036244	-0.122438	-0.079341	-0.152471	-0.156536	-0.154503
SEC22B_-_145096423.23-P1P2_19	0.038924	-0.033690	0.002617	0.030029	-0.047633	-0.008802	-0.131344	0.002372	-0.064486	-0.029937	-0.006652	-0.018294
SEC24C_+_75504178.23-P1P2_00	-0.007042	-0.058929	-0.032986	0.013677	0.002012	0.007845	-0.073836	-0.012789	-0.043313	-0.063940	-0.046199	-0.055069
SEC24C_+_75504178.23-P1P2_03	0.005445	-0.002263	0.001591	0.017437	0.009274	0.013355	-0.113555	-0.041371	-0.077463	0.024295	-0.004189	0.010053
SEC24C_+_75504178.23-P1P2_06	0.033465	0.023435	0.028450	0.013516	0.019338	0.016427	0.032376	-0.019953	0.006211	0.003474	-0.018735	-0.007630
SEC24C_+_75504178.23-P1P2_07	0.041008	0.002965	0.021986	0.049947	0.001041	0.025494	0.049138	0.007030	0.028084	-0.032788	0.012727	-0.010030
SEC24C_+_75504178.23-P1P2_08	0.022223	-0.001990	0.010116	0.011777	0.040118	0.025948	-0.150159	0.036825	-0.056667	0.036121	0.053832	0.044976
SEC24C_+_75504178.23-P1P2_164	0.016073	-0.038329	-0.011128	0.011683	-0.008446	0.001619	0.080149	0.058351	0.069250	-0.025938	-0.007111	-0.016525
SEC24C_+_75504178.23-P1P2_18	0.066426	-0.012672	0.026877	0.036637	-0.021560	0.007539	-0.125338	-0.035484	-0.080411	0.000288	0.007529	0.003908
SEC24C_+_75504178.23-P1P2_20	0.017748	-0.024664	-0.003458	0.005494	0.006098	0.005796	-0.074779	0.172697	0.048959	0.000812	0.066970	0.033891
SEC24C_+_75504178.23-P1P2_23	0.049845	0.025615	0.037730	0.034800	0.012727	0.023764	-0.082688	-0.051593	-0.067140	0.019508	0.002332	0.010920
SEC24C_-_75504165.23-P1P2_00	0.010899	0.012264	0.011582	0.001263	-0.002896	-0.000816	0.049562	-0.007332	0.021115	-0.024406	-0.048708	-0.036557
SEC31B_+_102289308.23-P1_00	-0.035295	-0.021528	-0.028411	-0.037955	-0.016763	-0.027359	-0.089618	-0.141283	-0.115451	-0.157978	-0.143826	-0.150902
SEC31B_+_102289308.23-P1_04	-0.020613	0.000314	-0.010150	-0.033105	-0.016044	-0.024575	0.056304	-0.083270	-0.013483	-0.065266	-0.068313	-0.066789
SEC31B_+_102289308.23-P1_09	-0.124472	0.020885	-0.051793	-0.061659	0.024996	-0.018332	0.020229	-0.101773	-0.040772	-0.037827	-0.035329	-0.036578
SEC31B_+_102289308.23-P1_12	-0.007565	-0.047573	-0.027569	-0.000596	-0.045758	-0.023177	0.003010	-0.012133	-0.004562	0.027691	-0.022335	0.002678
SEC31B_+_102289308.23-P1_13	-0.019464	0.014671	-0.002396	-0.049541	0.000205	-0.024668	-0.001052	-0.113895	-0.057473	-0.057436	-0.110318	-0.083877
SEC31B_+_102289308.23-P1_132	-0.058006	-0.003857	-0.030932	-0.054860	-0.006937	-0.030898	-0.334629	-0.179204	-0.256917	-0.279579	-0.139058	-0.209319
SEC31B_+_102289491.23-P1_00	0.003818	-0.023743	-0.009962	-0.009925	-0.009373	-0.009649	-0.142959	-0.094261	-0.118610	-0.115649	-0.144279	-0.129964
SEC31B_+_102289491.23-P1_04	0.018856	-0.004603	0.007127	-0.007266	-0.010341	-0.008803	-0.098593	-0.020278	-0.059435	-0.087664	-0.044877	-0.066270
SEC31B_+_102289491.23-P1_06	0.012789	0.009046	0.010918	-0.006585	-0.020387	-0.013486	-0.210190	-0.140069	-0.175130	-0.098758	-0.133016	-0.115887
SEC31B_+_102289491.23-P1_111	-0.001006	-0.010018	-0.005512	-0.018621	-0.020694	-0.019657	-0.056777	-0.165596	-0.111187	-0.119563	-0.165588	-0.142576
SEC31B_+_102289491.23-P1_13	-0.002949	-0.033195	-0.018072	-0.016789	-0.012143	-0.014466	-0.051058	-0.057489	-0.054273	-0.056596	-0.061714	-0.059155
SEC31B_+_102289491.23-P1_134	-0.026325	-0.018360	-0.022342	-0.034449	-0.022967	-0.028708	-0.111486	-0.145949	-0.128718	-0.144746	-0.151680	-0.148213
SEC31B_+_102289491.23-P1_295	0.016393	-0.027708	-0.005658	0.001434	-0.014747	-0.006657	-0.073425	-0.015872	-0.044648	-0.049904	-0.005554	-0.027729
SEC61A1_+_127771256.23-P1_00	-0.262490	-0.214642	-0.238566	-0.196252	-0.126804	-0.161528	-0.478085	-0.461187	-0.469636	-0.209094	-0.258134	-0.233614
SEC61A1_+_127771256.23-P1_08	-0.025112	-0.071321	-0.048217	-0.019772	-0.056083	-0.037928	-0.145614	-0.195379	-0.170497	-0.120312	-0.155088	-0.137700
SEC61A1_+_127771256.23-P1_09	-0.085956	-0.033671	-0.059813	-0.040185	-0.049998	-0.045092	-0.237523	-0.082062	-0.159792	-0.219633	-0.130786	-0.175210
SEC61A1_+_127771256.23-P1_14	-0.160537	-0.023032	-0.091784	-0.089017	-0.043893	-0.066455	-0.377375	-0.302626	-0.340000	-0.199940	-0.235748	-0.217844
SEC61A1_+_127771256.23-P1_165	-0.067383	-0.091457	-0.079420	-0.074163	-0.106950	-0.090556	-0.226372	-0.296727	-0.261549	-0.175986	-0.131666	-0.153826
SEC61A1_-_127771295.23-P1_00	-0.263382	-0.282460	-0.272921	-0.177780	-0.223539	-0.200660	-0.579983	-0.656357	-0.618170	-0.383040	-0.431877	-0.407458
SEC61A1_-_127771295.23-P1_01	-0.082166	-0.082921	-0.082544	-0.108817	-0.092669	-0.100743	-0.150403	-0.343956	-0.247180	-0.220196	-0.224981	-0.222589
SEC61A1_-_127771295.23-P1_02	-0.229511	-0.209501	-0.219506	-0.257075	-0.229770	-0.243423	-0.406066	-0.506994	-0.456530	-0.258619	-0.284483	-0.271551
SEC61A1_-_127771295.23-P1_10	-0.093497	-0.223639	-0.158568	-0.125150	-0.125317	-0.125234	-0.091033	-0.260877	-0.175955	-0.117904	-0.200493	-0.159198
SEC61A1_-_127771295.23-P1_18	-0.103611	-0.086282	-0.094946	-0.088336	-0.076423	-0.082379	-0.179008	-0.352714	-0.265861	-0.270447	-0.180457	-0.225452
SEC61B_+_101984577.23-P1P2_00	-0.059123	-0.057459	-0.058291	-0.088663	-0.070330	-0.079496	-0.134632	-0.094416	-0.114524	-0.071776	-0.078588	-0.075182
SEC61B_+_101984577.23-P1P2_03	-0.047844	-0.008335	-0.028090	-0.052707	-0.009986	-0.031346	-0.012505	-0.088168	-0.050337	-0.040564	-0.081442	-0.061003
SEC61B_+_101984577.23-P1P2_04	0.017041	0.034033	0.025537	0.037071	-0.005926	0.015573	0.069104	0.042635	0.055870	-0.039825	-0.010974	-0.025399
SEC61B_+_101984577.23-P1P2_06	-0.044019	-0.088248	-0.066134	-0.053186	-0.080314	-0.066750	0.025050	-0.076119	-0.025534	-0.040608	-0.071626	-0.056117
SEC61B_+_101984577.23-P1P2_09	-0.067297	-0.052852	-0.060075	-0.039553	-0.054828	-0.047190	-0.124654	0.043282	-0.040686	-0.042723	-0.017623	-0.030173
SEC61B_+_101984577.23-P1P2_11	-0.014416	0.018400	0.001992	-0.028835	-0.010865	-0.019850	-0.087562	-0.034523	-0.061042	-0.117793	-0.068115	-0.092954
SEC61B_+_101984577.23-P1P2_120	-0.083130	-0.085707	-0.084419	-0.088877	-0.108429	-0.098653	-0.122542	-0.115404	-0.118973	-0.130551	-0.193694	-0.162123
SEC61B_+_101984577.23-P1P2_125	-0.115147	-0.040162	-0.077655	-0.104295	-0.085632	-0.094963	-0.046996	-0.071154	-0.059075	-0.080994	-0.107756	-0.094375
SEC61B_+_101984577.23-P1P2_22	-0.000757	0.028379	0.013811	-0.002078	0.018407	0.008165	0.017102	0.078187	0.047644	-0.004452	0.020384	0.007966
SEC61B_+_101984594.23-P1P2_00	-0.191258	-0.080990	-0.136124	-0.116978	-0.067456	-0.092217	-0.140232	-0.157049	-0.148640	-0.081316	-0.097409	-0.089363
SEC61G_+_54826873.23-P1P2_00	-0.140643	-0.081489	-0.111066	-0.189141	-0.059890	-0.124515	-0.435387	-0.306877	-0.371132	-0.227268	-0.232576	-0.229922
SEC61G_+_54826873.23-P1P2_101	0.019581	-0.023536	-0.001977	-0.000797	-0.004754	-0.002775	-0.066883	-0.079927	-0.073405	-0.047400	-0.073389	-0.060394
SEC61G_+_54826873.23-P1P2_118	0.003197	0.008666	0.005931	-0.004220	-0.003487	-0.003853	0.013968	0.002188	0.008078	-0.002285	0.000932	-0.000677
SEC61G_+_54826873.23-P1P2_15	0.006444	-0.026345	-0.009951	-0.005968	-0.025454	-0.015711	0.080459	-0.000879	0.039790	0.017332	-0.010341	0.003496
SEC61G_+_54826873.23-P1P2_153	-0.025502	-0.071808	-0.048655	-0.065337	-0.051667	-0.058502	-0.458593	-0.309916	-0.384254	-0.186083	-0.194586	-0.190334
SEC61G_-_54826545.23-P1P2_00	-0.046663	-0.033720	-0.040191	-0.026787	-0.025837	-0.026312	-0.252882	-0.236256	-0.244569	-0.085631	-0.182976	-0.134303
SEC61G_-_54826545.23-P1P2_01	-0.044397	-0.012489	-0.028443	-0.014083	-0.014009	-0.014046	-0.206872	-0.060470	-0.133671	-0.168955	-0.082232	-0.125594
SEC61G_-_54826545.23-P1P2_09	-0.090907	-0.026665	-0.058786	-0.007256	-0.019518	-0.013387	-0.190063	-0.209595	-0.199829	-0.203256	-0.149795	-0.176526
SEC61G_-_54826545.23-P1P2_10	-0.048390	-0.007368	-0.027879	-0.034984	0.006903	-0.014041	-0.145164	-0.097789	-0.121477	-0.084516	-0.109100	-0.096808
SEC61G_-_54826545.23-P1P2_19	-0.069919	-0.009027	-0.039473	-0.019271	-0.013223	-0.016247	0.090899	-0.000720	0.045090	0.050717	-0.019315	0.015701
SEH1L_-_12948044.23-P1P2_00	-0.139424	-0.256689	-0.198057	-0.183421	-0.247643	-0.215532	-0.370415	-0.244771	-0.307593	-0.318693	-0.251041	-0.284867
SEH1L_-_12948044.23-P1P2_01	-0.183673	-0.168108	-0.175891	-0.164383	-0.145530	-0.154956	-0.275773	-0.211149	-0.243461	-0.171017	-0.203130	-0.187073
SEH1L_-_12948044.23-P1P2_02	-0.224631	-0.151451	-0.188041	-0.169716	-0.186466	-0.178091	-0.260978	-0.241227	-0.251102	-0.176257	-0.247322	-0.211790
SEH1L_-_12948044.23-P1P2_10	0.045721	-0.010251	0.017735	0.018466	-0.006768	0.005849	0.009948	-0.019577	-0.004815	-0.085382	-0.049219	-0.067300
SEH1L_-_12948044.23-P1P2_164	-0.125399	-0.152931	-0.139165	-0.109700	-0.228606	-0.169153	-0.227481	-0.249636	-0.238559	-0.220693	-0.209706	-0.215199
SEH1L_-_12948049.23-P1P2_00	-0.262725	-0.229751	-0.246238	-0.226994	-0.335619	-0.281306	-0.388734	-0.394080	-0.391407	-0.357424	-0.334948	-0.346186
SEH1L_-_12948049.23-P1P2_01	-0.090114	-0.110416	-0.100265	-0.112251	-0.098866	-0.105559	-0.184152	-0.141536	-0.162844	-0.183522	-0.183999	-0.183760
SEH1L_-_12948049.23-P1P2_114	-0.233149	-0.229313	-0.231231	-0.203329	-0.207237	-0.205283	-0.295192	-0.402016	-0.348604	-0.264648	-0.372084	-0.318366
SEH1L_-_12948049.23-P1P2_12	-0.020713	-0.070013	-0.045363	-0.030871	-0.069438	-0.050155	-0.103834	-0.130726	-0.117280	-0.091217	-0.130617	-0.110917
SEH1L_-_12948049.23-P1P2_185	-0.053221	-0.089564	-0.071393	-0.084124	-0.075328	-0.079726	-0.094984	-0.174630	-0.134807	-0.139997	-0.154912	-0.147455
SENP1_+_48499827.23-P1P2_00	-0.006298	-0.000258	-0.003278	-0.017665	-0.026841	-0.022253	-0.066851	-0.075705	-0.071278	-0.021584	-0.044138	-0.032861
SENP1_-_48499614.23-P1P2_00	-0.000437	0.040990	0.020276	0.010867	0.016175	0.013521	-0.022696	-0.048544	-0.035620	0.000191	-0.027439	-0.013624
SENP1_-_48499614.23-P1P2_01	-0.052687	-0.020620	-0.036653	-0.026868	-0.006927	-0.016897	0.013551	0.031815	0.022683	-0.029561	-0.012886	-0.021224
SENP1_-_48499614.23-P1P2_02	-0.020162	-0.014694	-0.017428	-0.013253	-0.003022	-0.008137	0.089173	-0.008648	0.040262	0.014071	-0.038399	-0.012164
SENP1_-_48499614.23-P1P2_03	-0.012268	-0.035434	-0.023851	0.024557	-0.010074	0.007241	-0.076759	-0.087750	-0.082255	-0.039496	-0.037250	-0.038373
SENP1_-_48499614.23-P1P2_08	0.031307	-0.004816	0.013245	0.009596	-0.007127	0.001234	0.001233	-0.072897	-0.035832	-0.028053	-0.046570	-0.037311
SENP1_-_48499614.23-P1P2_09	-0.005974	-0.012913	-0.009443	-0.025648	-0.035953	-0.030801	-0.021800	-0.059958	-0.040879	-0.028679	-0.045330	-0.037005
SENP1_-_48499614.23-P1P2_13	-0.026443	-0.038200	-0.032322	-0.001684	0.005902	0.002109	-0.092429	0.077832	-0.007298	-0.000159	0.055996	0.027918
SENP1_-_48499614.23-P1P2_143	-0.005895	-0.021301	-0.013598	0.013586	-0.019239	-0.002826	0.064836	0.083482	0.074159	0.000732	0.020338	0.010535
SENP1_-_48499614.23-P1P2_169	-0.005220	-0.016233	-0.010727	0.001014	0.000859	0.000937	0.040345	0.017985	0.029165	-0.012119	-0.014177	-0.013148
SEPHS1_+_13389991.23-P1P2_00	-0.020094	-0.001732	-0.010913	-0.036459	-0.014806	-0.025632	-0.095592	-0.060692	-0.078142	-0.106472	-0.079650	-0.093061
SEPHS1_+_13389991.23-P1P2_03	0.013033	-0.015253	-0.001110	-0.023760	-0.025788	-0.024774	-0.107968	-0.143043	-0.125505	-0.083783	-0.140711	-0.112247
SEPHS1_+_13389991.23-P1P2_04	-0.012808	-0.028024	-0.020416	-0.024111	-0.018172	-0.021142	-0.038078	-0.122027	-0.080052	-0.062878	-0.099172	-0.081025
SEPHS1_+_13389991.23-P1P2_07	-0.043631	0.026718	-0.008457	-0.034035	0.024274	-0.004881	-0.035560	-0.084758	-0.060159	-0.066565	-0.098927	-0.082746
SEPHS1_+_13389991.23-P1P2_22	-0.009992	-0.016085	-0.013039	-0.021467	0.012833	-0.004317	0.111647	-0.042701	0.034473	0.017299	-0.002381	0.007459
SEPHS1_-_13389894.23-P1P2_00	-0.009575	-0.004169	-0.006872	-0.018604	0.002866	-0.007869	-0.165816	-0.160977	-0.163396	-0.106324	-0.107536	-0.106930
SEPHS1_-_13389894.23-P1P2_02	0.025541	-0.024518	0.000511	0.012458	-0.012521	-0.000032	0.062225	-0.042051	0.010087	-0.021387	-0.045512	-0.033450
SEPHS1_-_13389894.23-P1P2_17	-0.027121	-0.026062	-0.026592	-0.033320	-0.027759	-0.030539	-0.099715	-0.069987	-0.084851	-0.090163	-0.068361	-0.079262
SEPHS1_-_13389894.23-P1P2_20	0.010977	-0.028614	-0.008818	-0.000617	-0.030039	-0.015328	-0.037565	-0.112969	-0.075267	-0.036205	-0.051864	-0.044035
SEPHS1_-_13389894.23-P1P2_210	-0.000647	-0.021190	-0.010919	-0.006529	-0.013884	-0.010207	-0.013443	0.023637	0.005097	0.015421	0.014407	0.014914
SEPHS2_+_30457164.23-P1P2_00	-0.061750	-0.053561	-0.057655	-0.088109	-0.066972	-0.077541	-0.021836	-0.008733	-0.015285	-0.051321	-0.013302	-0.032312
SEPHS2_+_30457164.23-P1P2_01	-0.050796	-0.075370	-0.063083	-0.077725	-0.086231	-0.081978	-0.016150	0.014386	-0.000882	-0.025961	-0.016470	-0.021215
SEPHS2_+_30457164.23-P1P2_03	-0.051290	-0.045092	-0.048191	-0.074284	-0.064066	-0.069175	0.007181	-0.048040	-0.020429	-0.053519	-0.030659	-0.042089
SEPHS2_+_30457164.23-P1P2_15	-0.000472	0.022486	0.011007	0.007657	0.024389	0.016023	0.027883	0.012706	0.020294	0.007728	0.002722	0.005225
SEPHS2_+_30457164.23-P1P2_188	-0.029405	-0.014618	-0.022011	-0.012087	-0.017501	-0.014794	0.058855	0.014268	0.036561	-0.001979	0.011391	0.004706
SEPHS2_-_30457178.23-P1P2_00	-0.105099	-0.013091	-0.059095	-0.110759	-0.078353	-0.094556	0.041593	-0.004965	0.018314	-0.053081	-0.012480	-0.032780
SEPHS2_-_30457178.23-P1P2_01	-0.056051	-0.108250	-0.082150	-0.057787	-0.067968	-0.062877	-0.069262	0.015206	-0.027028	-0.071248	-0.053827	-0.062538
SEPHS2_-_30457178.23-P1P2_02	-0.046700	-0.037947	-0.042324	-0.062023	-0.078731	-0.070377	-0.094242	-0.030297	-0.062269	-0.062975	-0.010336	-0.036656
SEPHS2_-_30457178.23-P1P2_03	-0.085437	-0.005930	-0.045683	-0.093731	-0.058942	-0.076337	0.046853	-0.074438	-0.013792	-0.040567	-0.075363	-0.057965
SEPHS2_-_30457178.23-P1P2_10	-0.077534	-0.016812	-0.047173	-0.020309	-0.027432	-0.023870	0.023559	-0.045942	-0.011191	-0.010163	0.000993	-0.004585
SERF2_+_44084560.23-P1_00	-0.102393	-0.118869	-0.110631	-0.100809	-0.113011	-0.106910	-0.358769	-0.315915	-0.337342	-0.239839	-0.281701	-0.260770
SERF2_+_44084560.23-P1_03	-0.105987	-0.101590	-0.103788	-0.145111	-0.117084	-0.131098	-0.409766	-0.423659	-0.416712	-0.280484	-0.318409	-0.299446
SERF2_+_44084560.23-P1_04	0.015586	0.020771	0.018178	-0.008092	0.006943	-0.000574	0.039793	-0.028650	0.005572	-0.027074	-0.021584	-0.024329
SERF2_+_44084560.23-P1_146	-0.129511	-0.099425	-0.114468	-0.135064	-0.099984	-0.117524	-0.316210	-0.319738	-0.317974	-0.241374	-0.318561	-0.279967
SERF2_+_44084560.23-P1_169	-0.079398	-0.069411	-0.074404	-0.109759	-0.105500	-0.107630	-0.333195	-0.243921	-0.288558	-0.175211	-0.214204	-0.194707
SERF2_+_44084767.23-P1_00	-0.049656	-0.005760	-0.027708	-0.026011	-0.014067	-0.020039	-0.146050	-0.113829	-0.129940	-0.089288	-0.110067	-0.099677
SERF2_+_44084767.23-P1_02	-0.014409	0.019414	0.002502	0.002611	0.008564	0.005588	-0.119929	-0.029607	-0.074768	-0.075824	-0.088652	-0.082238
SERF2_+_44084767.23-P1_03	0.000155	-0.010859	-0.005352	-0.027880	-0.002813	-0.015346	0.020283	0.039640	0.029961	-0.017304	0.021560	0.002128
SERF2_+_44084767.23-P1_110	-0.017079	-0.030835	-0.023957	0.021888	-0.023269	-0.000691	-0.006814	0.030359	0.011772	-0.030549	0.020776	-0.004887
SERF2_+_44084767.23-P1_12	-0.109364	-0.038079	-0.073722	-0.063417	-0.044780	-0.054099	-0.106480	0.016138	-0.045171	-0.048405	-0.009802	-0.029104
SETD1A_+_30969382.23-P1P2_00	-0.056541	-0.058835	-0.057688	-0.056552	-0.067682	-0.062117	-0.086365	-0.041607	-0.063986	-0.069839	-0.076858	-0.073349
SETD1A_+_30969382.23-P1P2_01	0.031860	-0.028527	0.001667	-0.015432	-0.040005	-0.027718	-0.087895	-0.072236	-0.080066	-0.023938	-0.033570	-0.028754
SETD1A_+_30969382.23-P1P2_02	-0.054258	-0.000921	-0.027589	0.011097	-0.005576	0.002760	-0.119808	-0.047119	-0.083463	-0.058641	-0.072953	-0.065797
SETD1A_+_30969382.23-P1P2_110	0.010584	-0.022354	-0.005885	-0.004025	-0.016867	-0.010446	-0.074365	-0.000964	-0.037664	-0.076451	-0.014638	-0.045544
SETD1A_+_30969382.23-P1P2_19	-0.003042	-0.015297	-0.009170	-0.007030	0.011718	0.002344	0.030309	0.057639	0.043974	0.019192	0.005875	0.012533
SETD1A_-_30969713.23-P1P2_00	-0.302120	-0.372405	-0.337262	-0.238900	-0.300025	-0.269462	-0.305659	-0.403808	-0.354733	-0.309955	-0.227249	-0.268602
SETD1A_-_30969713.23-P1P2_09	-0.087651	-0.146843	-0.117247	-0.085102	-0.127916	-0.106509	-0.252653	-0.254388	-0.253521	-0.144064	-0.136118	-0.140091
SETD1A_-_30969713.23-P1P2_14	-0.007234	-0.009542	-0.008388	0.001749	-0.006183	-0.002217	0.017978	-0.000237	0.008870	0.012485	-0.008774	0.001855
SETD1A_-_30969713.23-P1P2_157	-0.252018	-0.161529	-0.206773	-0.193215	-0.185142	-0.189179	-0.284595	-0.306986	-0.295790	-0.212633	-0.208501	-0.210567
SETD1A_-_30969713.23-P1P2_190	-0.274518	-0.335338	-0.304928	-0.206013	-0.273268	-0.239640	-0.709828	-0.690863	-0.700346	-0.322520	-0.329116	-0.325818
SETD1B_+_122242041.23-P1P2_00	-0.037689	0.010331	-0.013679	-0.008609	-0.015348	-0.011979	-0.185947	-0.316124	-0.251035	-0.157213	-0.239244	-0.198228
SETD1B_+_122242041.23-P1P2_01	-0.035896	-0.049931	-0.042913	-0.029379	-0.047190	-0.038285	-0.184481	-0.138079	-0.161280	-0.048736	-0.126324	-0.087530
SETD1B_+_122242041.23-P1P2_02	-0.009939	0.006945	-0.001497	-0.028544	0.006980	-0.010782	-0.138553	-0.312214	-0.225384	-0.138744	-0.215120	-0.176932
SETD1B_+_122242041.23-P1P2_03	-0.014521	0.020150	0.002815	-0.004911	0.011197	0.003143	-0.169414	-0.308232	-0.238823	-0.208410	-0.187136	-0.197773
SETD1B_+_122242041.23-P1P2_09	-0.032674	-0.009741	-0.021207	-0.038288	0.015761	-0.011264	-0.190264	-0.264967	-0.227615	-0.162503	-0.213127	-0.187815
SETD1B_+_122242041.23-P1P2_10	-0.002058	0.002112	0.000027	0.006711	0.007644	0.007178	-0.072101	-0.008479	-0.040290	-0.022414	-0.020587	-0.021501
SETD1B_+_122242041.23-P1P2_12	-0.010760	0.035627	0.012433	-0.017944	0.005935	-0.006005	-0.036244	-0.005559	-0.020902	-0.026033	-0.025084	-0.025558
SETD1B_+_122242041.23-P1P2_206	0.055358	0.028517	0.041937	0.007276	0.051221	0.029248	-0.093090	-0.027076	-0.060083	-0.035218	-0.032869	-0.034043
SETD1B_+_122242041.23-P1P2_23	-0.020080	0.002272	-0.008904	-0.005677	0.015296	0.004810	0.022212	-0.042921	-0.010354	-0.056549	-0.048570	-0.052560
SETD1B_-_122242450.23-P1P2_00	-0.007549	0.003180	-0.002184	-0.010200	-0.029889	-0.020044	0.010754	0.026827	0.018790	-0.008298	0.048024	0.019863
SETD8_+_123873420.23-P1_00	0.012457	-0.051057	-0.019300	-0.000158	-0.037846	-0.019002	-0.201658	-0.157496	-0.179577	-0.178615	-0.161438	-0.170027
SETD8_+_123873420.23-P1_01	0.025275	-0.041439	-0.008082	-0.015970	-0.027657	-0.021813	-0.029089	-0.006630	-0.017860	-0.032015	-0.057396	-0.044705
SETD8_+_123873420.23-P1_07	-0.007815	-0.075562	-0.041688	0.007581	-0.033783	-0.013101	-0.169730	-0.234490	-0.202110	-0.108603	-0.170327	-0.139465
SETD8_+_123873420.23-P1_08	-0.051319	-0.018664	-0.034992	-0.047003	-0.045767	-0.046385	-0.270688	-0.204142	-0.237415	-0.163937	-0.160740	-0.162338
SETD8_+_123873420.23-P1_09	-0.009658	-0.030524	-0.020091	-0.015028	-0.020920	-0.017974	0.069142	-0.044485	0.012328	0.022399	0.004463	0.013431
SETD8_+_123873420.23-P1_15	0.003793	-0.001789	0.001002	-0.008558	-0.006837	-0.007697	-0.146095	-0.155868	-0.150982	-0.121366	-0.147653	-0.134509
SETD8_+_123873420.23-P1_16	-0.051580	-0.051798	-0.051689	-0.045186	-0.017827	-0.031506	-0.043857	0.036842	-0.003507	-0.026069	0.005023	-0.010523
SETD8_+_123873420.23-P1_17	0.024393	0.006414	0.015404	-0.005214	0.018524	0.006655	-0.014812	-0.172726	-0.093769	-0.031079	-0.081089	-0.056084
SETD8_+_123873420.23-P1_19	-0.020335	-0.018416	-0.019376	-0.018163	-0.023152	-0.020658	-0.164745	-0.100890	-0.132817	-0.147004	-0.123422	-0.135213
SETD8_+_123873423.23-P1_00	0.019094	-0.020320	-0.000613	-0.011624	-0.029772	-0.020698	0.055720	-0.011988	0.021866	-0.043751	-0.043478	-0.043614
SETDB1_+_150898858.23-P1P2_00	-0.003151	-0.008989	-0.006070	-0.012010	-0.033420	-0.022715	-0.209599	-0.162683	-0.186141	-0.083287	-0.085103	-0.084195
SETDB1_+_150898858.23-P1P2_03	-0.023464	0.013093	-0.005185	-0.022058	-0.010477	-0.016268	-0.129415	-0.101276	-0.115346	-0.109848	-0.078599	-0.094224
SETDB1_+_150898858.23-P1P2_05	0.010408	0.033661	0.022035	0.000495	0.015748	0.008122	-0.019921	0.035080	0.007580	-0.004973	0.002935	-0.001019
SETDB1_+_150898858.23-P1P2_07	-0.023009	-0.011526	-0.017267	-0.037825	0.016673	-0.010576	0.007563	-0.036950	-0.014694	0.001088	-0.044567	-0.021740
SETDB1_+_150898858.23-P1P2_08	-0.018223	-0.037635	-0.027929	-0.008566	-0.000303	-0.004435	-0.049042	0.039529	-0.004756	-0.012614	-0.035477	-0.024045
SETDB1_+_150898858.23-P1P2_10	-0.037119	0.008554	-0.014283	-0.009047	0.002020	-0.003513	-0.035983	0.039080	0.001548	0.004585	0.011127	0.007856
SETDB1_+_150898858.23-P1P2_13	0.019685	0.031709	0.025697	0.028777	0.017052	0.022914	-0.071815	-0.047047	-0.059431	-0.062505	-0.035631	-0.049068
SETDB1_+_150898858.23-P1P2_15	0.027808	-0.036837	-0.004514	0.013407	0.005103	0.009255	-0.072152	-0.054725	-0.063438	-0.020792	-0.009858	-0.015325
SETDB1_+_150898858.23-P1P2_23	0.019685	-0.032885	-0.006600	-0.009513	-0.001752	-0.005632	-0.047171	0.010123	-0.018524	-0.033663	0.003891	-0.014886
SETDB1_+_150898929.23-P1P2_00	0.001501	-0.003084	-0.000792	0.003927	0.012301	0.008114	-0.114480	-0.102448	-0.108464	-0.108653	-0.056396	-0.082525
SF1_-_64546021.23-P1P2_00	0.034439	0.008319	0.021379	-0.007663	-0.006389	-0.007026	-0.048079	-0.049789	-0.048934	-0.006006	-0.042918	-0.024462
SF1_-_64546021.23-P1P2_03	-0.015627	0.005712	-0.004957	-0.012666	-0.004701	-0.008684	0.049566	-0.012697	0.018434	0.028357	-0.029188	-0.000416
SF1_-_64546021.23-P1P2_08	-0.018536	-0.030479	-0.024507	0.002236	-0.007787	-0.002775	-0.085315	-0.021386	-0.053350	-0.048906	-0.013152	-0.031029
SF1_-_64546021.23-P1P2_110	0.064081	-0.002843	0.030619	0.016969	-0.004522	0.006223	0.015647	-0.038516	-0.011434	-0.032835	-0.025621	-0.029228
SF1_-_64546021.23-P1P2_162	0.010447	0.041557	0.026002	-0.008099	0.030875	0.011388	-0.030600	0.070794	0.020097	-0.025380	0.042225	0.008423
SF1_-_64546021.23-P1P2_17	0.027724	-0.008591	0.009567	0.015988	-0.020361	-0.002187	-0.001174	-0.079128	-0.040151	0.021082	-0.044163	-0.011541
SF1_-_64546021.23-P1P2_18	0.040620	-0.041098	-0.000239	0.042521	-0.035088	0.003716	0.019841	0.012629	0.016235	0.018480	-0.004239	0.007120
SF1_-_64546021.23-P1P2_21	0.003429	0.016890	0.010159	0.006648	0.022389	0.014518	0.010832	-0.068409	-0.028789	-0.018838	-0.014461	-0.016650
SF1_-_64546021.23-P1P2_23	-0.005105	0.016235	0.005565	-0.002203	0.022754	0.010276	0.084965	0.030357	0.057661	0.020778	0.006654	0.013716
SF1_-_64546190.23-P1P2_00	0.014065	-0.014104	-0.000020	0.005373	-0.009315	-0.001971	-0.055614	-0.084271	-0.069942	-0.089012	-0.054351	-0.071681
SF3A1_+_30752806.23-P1_00	-0.132603	-0.203144	-0.167874	-0.116730	-0.170414	-0.143572	-0.086025	-0.289355	-0.187690	-0.154261	-0.234270	-0.194265
SF3A1_+_30752806.23-P1_01	-0.009625	-0.020519	-0.015072	-0.014356	-0.032841	-0.023598	-0.130930	-0.127322	-0.129126	-0.087387	-0.081342	-0.084364
SF3A1_+_30752806.23-P1_08	-0.020236	-0.000974	-0.010605	-0.040175	-0.018216	-0.029196	-0.127828	-0.176180	-0.152004	-0.083213	-0.098464	-0.090839
SF3A1_+_30752806.23-P1_09	0.046776	0.032782	0.039779	0.009580	0.035943	0.022761	0.068559	0.000567	0.034563	0.061742	-0.059191	0.001276
SF3A1_+_30752806.23-P1_148	-0.013855	0.006372	-0.003741	-0.014785	-0.027895	-0.021340	-0.042870	-0.061628	-0.052249	-0.019943	-0.049321	-0.034632
SF3A1_-_30752688.23-P1_00	-0.246217	-0.240023	-0.243120	-0.167583	-0.234180	-0.200881	-0.419800	-0.518322	-0.469061	-0.303980	-0.337288	-0.320634
SF3A1_-_30752688.23-P1_04	-0.123452	-0.162913	-0.143183	-0.107671	-0.100208	-0.103940	-0.229936	-0.331442	-0.280689	-0.194589	-0.171380	-0.182985
SF3A1_-_30752688.23-P1_07	-0.031304	-0.111459	-0.071382	-0.042689	-0.051210	-0.046949	-0.323086	-0.217937	-0.270511	-0.105312	-0.156050	-0.130681
SF3A1_-_30752688.23-P1_09	-0.184165	-0.234165	-0.209165	-0.210095	-0.261051	-0.235573	-0.257937	-0.359656	-0.308797	-0.102063	-0.231808	-0.166935
SF3A1_-_30752688.23-P1_14	-0.060717	-0.108496	-0.084606	-0.070953	-0.098709	-0.084831	-0.307794	-0.211135	-0.259464	-0.274254	-0.160147	-0.217201
SF3A1_-_30752688.23-P1_19	-0.029253	-0.008286	-0.018770	-0.027480	0.013392	-0.007044	-0.074441	-0.038664	-0.056553	-0.021113	-0.043142	-0.032127
SF3A2_-_2236873.23-P1_00	-0.219529	-0.231262	-0.225395	-0.165751	-0.290948	-0.228349	-0.601024	-0.667563	-0.634294	-0.411285	-0.431321	-0.421303
SF3A2_-_2236873.23-P1_01	-0.207713	-0.184405	-0.196059	-0.230085	-0.212555	-0.221320	-0.479266	-0.371003	-0.425135	-0.247455	-0.331883	-0.289669
SF3A2_-_2236873.23-P1_03	-0.298520	-0.184679	-0.241600	-0.229573	-0.214370	-0.221972	-0.324181	-0.629919	-0.477050	-0.258798	-0.304420	-0.281609
SF3A2_-_2236873.23-P1_09	-0.046216	-0.097221	-0.071719	-0.052150	-0.028235	-0.040192	0.007123	-0.104613	-0.048745	-0.113729	-0.069906	-0.091817
SF3A2_-_2236873.23-P1_273	-0.106781	-0.204013	-0.155397	-0.101035	-0.157601	-0.129318	-0.383361	-0.375168	-0.379264	-0.200503	-0.174893	-0.187698
SF3A2_-_2236876.23-P1_00	-0.218320	-0.177217	-0.197769	-0.228861	-0.122819	-0.175840	-0.247461	-0.403428	-0.325444	-0.265618	-0.264631	-0.265125
SF3A2_-_2236876.23-P1_02	-0.181246	-0.184243	-0.182745	-0.114509	-0.106158	-0.110333	-0.146027	-0.281978	-0.214003	-0.158525	-0.162997	-0.160761
SF3A2_-_2236876.23-P1_03	-0.208883	-0.220700	-0.214791	-0.171057	-0.181185	-0.176121	-0.114861	-0.374086	-0.244474	-0.155810	-0.207277	-0.181544
SF3A2_-_2236876.23-P1_103	-0.141969	-0.389607	-0.265788	-0.135475	-0.247509	-0.191492	-0.188596	-0.482297	-0.335447	-0.262992	-0.342504	-0.302748
SF3A2_-_2236876.23-P1_23	-0.040820	-0.027458	-0.034139	-0.060820	-0.000071	-0.030446	-0.061759	0.018553	-0.021603	-0.053923	0.019590	-0.017166
SF3A3_+_38455633.23-P1P2_00	-0.103928	-0.176108	-0.140018	-0.092929	-0.138957	-0.115943	-0.391381	-0.387118	-0.389250	-0.104824	-0.210926	-0.157875
SF3A3_+_38455633.23-P1P2_05	-0.035988	-0.000406	-0.018197	-0.020237	0.006127	-0.007055	0.003409	-0.123569	-0.060080	-0.038172	-0.053022	-0.045597
SF3A3_+_38455633.23-P1P2_16	-0.068117	-0.082004	-0.075061	-0.035448	-0.066406	-0.050927	-0.092224	-0.137682	-0.114953	-0.088536	-0.117095	-0.102816
SF3A3_+_38455633.23-P1P2_189	-0.075848	-0.129244	-0.102546	-0.074457	-0.143749	-0.109103	-0.287047	-0.295365	-0.291206	-0.160081	-0.139461	-0.149771
SF3A3_+_38455633.23-P1P2_21	-0.035222	-0.000707	-0.017964	-0.010598	0.013914	0.001658	0.018545	0.011076	0.014810	0.009120	0.007950	0.008535
SF3A3_-_38455462.23-P1P2_00	-0.084681	-0.103599	-0.094140	-0.103832	-0.086405	-0.095118	-0.248574	-0.196341	-0.222457	-0.196211	-0.115029	-0.155620
SF3A3_-_38455462.23-P1P2_02	-0.034625	-0.064878	-0.049751	-0.043900	-0.078041	-0.060970	-0.296939	-0.173759	-0.235349	-0.143948	-0.076678	-0.110313
SF3A3_-_38455462.23-P1P2_03	-0.066236	-0.039330	-0.052783	-0.049961	-0.059060	-0.054510	-0.132017	-0.099934	-0.115976	-0.126426	-0.073177	-0.099801
SF3A3_-_38455462.23-P1P2_04	-0.029594	-0.019078	-0.024336	-0.031138	-0.031134	-0.031136	-0.063072	-0.067683	-0.065377	-0.050769	-0.039436	-0.045102
SF3A3_-_38455462.23-P1P2_13	0.019228	-0.014933	0.002147	-0.005459	-0.010172	-0.007816	0.067771	-0.007217	0.030277	0.026600	-0.007950	0.009325
SF3B1_-_198299356.23-P1P2_00	-0.118123	-0.122776	-0.120449	-0.099177	-0.097759	-0.098468	0.030287	-0.222044	-0.095878	-0.163313	-0.119225	-0.141269
SF3B1_-_198299356.23-P1P2_01	-0.111932	-0.044798	-0.078365	-0.102166	-0.065455	-0.083810	-0.188923	-0.122080	-0.155501	-0.163313	-0.120378	-0.141846
SF3B1_-_198299356.23-P1P2_03	-0.014022	0.002903	-0.005560	-0.045482	-0.009574	-0.027528	-0.166146	-0.114418	-0.140282	-0.078404	-0.041684	-0.060044
SF3B1_-_198299356.23-P1P2_05	-0.043395	0.027510	-0.007942	-0.017065	0.010686	-0.003189	-0.012905	0.050986	0.019040	-0.010886	0.007474	-0.001706
SF3B1_-_198299356.23-P1P2_14	-0.058885	-0.065647	-0.062266	-0.067645	-0.051008	-0.059327	-0.040798	-0.166441	-0.103620	-0.058628	-0.100884	-0.079756
SF3B1_-_198299518.23-P1P2_00	-0.071335	-0.014534	-0.042935	-0.041226	-0.013755	-0.027491	-0.167330	-0.079952	-0.123641	-0.114935	-0.106068	-0.110501
SF3B1_-_198299518.23-P1P2_03	-0.026552	-0.041886	-0.034219	-0.027505	-0.035837	-0.031671	-0.229300	-0.180646	-0.204973	-0.146188	-0.097013	-0.121601
SF3B1_-_198299518.23-P1P2_04	-0.056375	-0.022528	-0.039452	-0.018119	-0.008664	-0.013391	-0.103732	-0.032105	-0.067918	-0.039441	-0.052760	-0.046100
SF3B1_-_198299518.23-P1P2_10	-0.034081	-0.010259	-0.022170	-0.006828	0.001309	-0.002760	-0.108642	-0.099387	-0.104014	-0.066152	-0.102830	-0.084491
SF3B1_-_198299518.23-P1P2_23	0.007794	-0.013132	-0.002669	0.013906	-0.010972	0.001467	0.030020	-0.002741	0.013639	0.028458	0.003506	0.015982
SF3B2_-_65819849.23-P1P2_00	-0.150327	-0.156687	-0.153507	-0.161558	-0.175095	-0.168326	-0.462565	-0.597740	-0.530152	-0.151941	-0.216182	-0.184061
SF3B2_-_65819849.23-P1P2_03	-0.035012	0.039739	0.002364	-0.032676	0.039702	0.003513	-0.020814	-0.108886	-0.064850	-0.003536	-0.081941	-0.042738
SF3B2_-_65819849.23-P1P2_100	0.003267	-0.014574	-0.005653	0.010004	-0.013200	-0.001598	-0.216404	-0.127814	-0.172109	-0.087581	-0.116290	-0.101935
SF3B2_-_65819849.23-P1P2_154	0.017001	-0.013843	0.001579	0.025468	-0.025147	0.000161	0.033725	-0.050539	-0.008407	0.001104	-0.033981	-0.016438
SF3B2_-_65819849.23-P1P2_217	-0.007810	-0.006882	-0.007346	-0.001081	-0.033869	-0.017475	-0.056264	-0.052605	-0.054434	-0.037546	-0.065095	-0.051320
SF3B2_-_65820053.23-P1P2_00	-0.175763	-0.142040	-0.158901	-0.120718	-0.160331	-0.140524	-0.375946	-0.467681	-0.421814	-0.358225	-0.282574	-0.320399
SF3B2_-_65820053.23-P1P2_03	-0.025317	0.017194	-0.004061	-0.026995	0.018043	-0.004476	-0.188073	-0.067582	-0.127827	-0.094064	-0.047894	-0.070979
SF3B2_-_65820053.23-P1P2_06	-0.074275	-0.099184	-0.086730	-0.061726	-0.119170	-0.090448	-0.296267	-0.272701	-0.284484	-0.178778	-0.125286	-0.152032
SF3B2_-_65820053.23-P1P2_07	-0.114763	-0.138030	-0.126396	-0.083825	-0.114674	-0.099250	-0.143656	-0.277902	-0.210779	-0.174649	-0.171377	-0.173013
SF3B2_-_65820053.23-P1P2_08	-0.030273	-0.117513	-0.073893	-0.067122	-0.078817	-0.072969	-0.241531	-0.328048	-0.284790	-0.162346	-0.188055	-0.175200
SF3B3_-_70557770.23-P1P2_00	-0.137523	-0.130992	-0.134257	-0.134972	-0.138072	-0.136522	-0.407019	-0.272954	-0.339987	-0.160161	-0.272605	-0.216383
SF3B3_-_70557770.23-P1P2_02	-0.191432	-0.188697	-0.190064	-0.108782	-0.148477	-0.128629	-0.341946	-0.240702	-0.291324	-0.209946	-0.154585	-0.182266
SF3B3_-_70557770.23-P1P2_04	-0.062057	-0.007625	-0.034841	-0.037826	-0.011631	-0.024728	-0.067297	-0.072859	-0.070078	-0.074748	-0.097069	-0.085909
SF3B3_-_70557770.23-P1P2_119	-0.108617	-0.156428	-0.132523	-0.169034	-0.068280	-0.118657	-0.191830	-0.279179	-0.235504	-0.171029	-0.215189	-0.193109
SF3B3_-_70557770.23-P1P2_154	-0.097623	-0.036158	-0.066890	-0.072828	-0.068729	-0.070778	-0.169770	-0.237464	-0.203617	-0.089147	-0.177347	-0.133247
SF3B3_-_70558137.23-P1P2_00	-0.114170	-0.104618	-0.109394	-0.152566	-0.073817	-0.113192	-0.854132	-0.512721	-0.683427	-0.348274	-0.313197	-0.330736
SF3B3_-_70558137.23-P1P2_01	-0.077177	-0.179249	-0.128213	-0.135287	-0.175207	-0.155247	-0.576061	-0.399912	-0.487986	-0.296046	-0.215870	-0.255958
SF3B3_-_70558137.23-P1P2_12	-0.001910	-0.044400	-0.023155	-0.025729	-0.004716	-0.015222	-0.237305	-0.303281	-0.270293	-0.157820	-0.162441	-0.160131
SF3B3_-_70558137.23-P1P2_14	0.004533	-0.004468	0.000033	0.006913	-0.014244	-0.003666	0.010798	-0.046341	-0.017771	-0.054071	-0.076869	-0.065470
SF3B3_-_70558137.23-P1P2_18	-0.006558	-0.040072	-0.023315	0.013119	-0.002386	0.005366	-0.372274	-0.138365	-0.255319	-0.113277	-0.170224	-0.141751
SF3B4_+_149899616.23-P1P2_00	-0.154021	-0.117357	-0.135689	-0.097789	-0.080628	-0.089209	-0.492716	-0.486989	-0.489853	-0.160218	-0.193423	-0.176820
SF3B4_+_149899616.23-P1P2_01	-0.031557	-0.038952	-0.035254	-0.030057	-0.017516	-0.023786	-0.115617	-0.123818	-0.119717	-0.041443	-0.100451	-0.070947
SF3B4_+_149899616.23-P1P2_101	-0.027038	-0.040073	-0.033555	-0.035943	-0.047878	-0.041910	-0.088994	-0.202565	-0.145780	-0.111369	-0.179596	-0.145482
SF3B4_+_149899616.23-P1P2_109	-0.064131	-0.055254	-0.059693	-0.054023	-0.073359	-0.063691	-0.244402	-0.303287	-0.273845	-0.217097	-0.152437	-0.184767
SF3B4_+_149899616.23-P1P2_15	0.039391	-0.026821	0.006285	-0.000380	-0.005534	-0.002957	0.102360	-0.056941	0.022710	0.060708	-0.042394	0.009157
SF3B4_-_149899234.23-P1P2_00	-0.018858	0.016190	-0.001334	0.005298	0.022597	0.013947	-0.274561	-0.259369	-0.266965	-0.149135	-0.131284	-0.140210
SF3B4_-_149899234.23-P1P2_01	0.017160	0.001835	0.009498	0.011063	-0.016754	-0.002846	0.023374	-0.066020	-0.021323	-0.018561	-0.044051	-0.031306
SF3B4_-_149899234.23-P1P2_113	0.009497	-0.011007	-0.000755	0.015505	-0.009268	0.003119	-0.127775	-0.109436	-0.118606	-0.103692	-0.072560	-0.088126
SF3B4_-_149899234.23-P1P2_14	-0.016780	0.006766	-0.005007	-0.006707	0.006433	-0.000137	-0.072946	-0.063291	-0.068119	-0.040520	-0.026699	-0.033609
SF3B4_-_149899234.23-P1P2_142	-0.029539	0.042437	0.006449	0.019061	0.008251	0.013656	-0.041945	0.051315	0.004685	-0.029159	-0.007022	-0.018090
SF3B5_+_144416500.23-P1P2_00	-0.253806	-0.211036	-0.232421	-0.209880	-0.736368	-0.473124	-0.248221	-0.261758	-0.254990	-0.114921	-0.094758	-0.104840
SF3B5_+_144416500.23-P1P2_07	-0.096623	-0.088022	-0.092322	-0.094530	-0.079984	-0.087257	-0.056082	-0.078112	-0.067097	-0.039811	-0.075532	-0.057672
SF3B5_+_144416500.23-P1P2_121	0.030192	-0.105397	-0.037603	-0.014043	-0.023987	-0.019015	-0.060606	0.009761	-0.025422	-0.059371	-0.038074	-0.048722
SF3B5_+_144416500.23-P1P2_130	-0.071968	-0.063815	-0.067891	-0.047864	-0.107677	-0.077771	0.101921	0.052137	0.077029	-0.026138	0.041606	0.007734
SF3B5_+_144416500.23-P1P2_177	-0.310801	-0.172997	-0.241899	-0.265439	-0.194099	-0.229769	-0.008256	-0.177369	-0.092813	-0.133295	-0.076130	-0.104712
SF3B5_-_144416509.23-P1P2_00	-0.308675	-0.241610	-0.275142	-0.253889	-0.307784	-0.280836	-0.481522	-0.454314	-0.467918	-0.283262	-0.281816	-0.282539
SF3B5_-_144416509.23-P1P2_04	-0.207551	-0.272771	-0.240161	-0.202563	-0.205618	-0.204091	-0.324427	-0.280039	-0.302233	-0.200579	-0.147233	-0.173906
SF3B5_-_144416509.23-P1P2_05	-0.222649	-0.178400	-0.200524	-0.147463	-0.138364	-0.142913	-0.202925	-0.266853	-0.234889	-0.149929	-0.167677	-0.158803
SF3B5_-_144416509.23-P1P2_208	-0.067574	-0.050069	-0.058822	-0.064657	-0.060737	-0.062697	-0.027554	-0.035082	-0.031318	-0.057918	-0.019367	-0.038642
SF3B5_-_144416509.23-P1P2_22	0.016366	-0.023430	-0.003532	0.009976	-0.026780	-0.008402	0.098873	-0.011251	0.043811	0.008815	-0.016343	-0.003764
SFPQ_-_35658295.23-P1P2_00	-0.000128	-0.021849	-0.010988	-0.048241	-0.017482	-0.032861	-0.116932	-0.217941	-0.167436	-0.178791	-0.177990	-0.178390
SFPQ_-_35658295.23-P1P2_01	-0.029328	-0.050532	-0.039930	-0.012990	-0.040940	-0.026965	-0.131109	-0.267566	-0.199338	-0.165122	-0.172044	-0.168583
SFPQ_-_35658295.23-P1P2_09	-0.008039	-0.038477	-0.023258	0.037104	-0.008777	0.014164	0.010795	0.011248	0.011022	0.006019	0.019451	0.012735
SFPQ_-_35658295.23-P1P2_138	-0.030803	0.030547	-0.000128	-0.043617	0.009161	-0.017228	0.040227	-0.096116	-0.027945	0.003203	-0.049160	-0.022978
SFPQ_-_35658295.23-P1P2_154	0.047881	0.023908	0.035894	0.023416	0.026668	0.025042	0.076163	-0.036399	0.019882	0.033476	0.011009	0.022243
SFPQ_-_35658346.23-P1P2_00	-0.055777	-0.045746	-0.050762	-0.021788	-0.047618	-0.034703	-0.421683	-0.270939	-0.346311	-0.266848	-0.200767	-0.233808
SFPQ_-_35658346.23-P1P2_01	-0.034903	0.003720	-0.015592	-0.025533	0.028545	0.001506	-0.380708	-0.065451	-0.223080	-0.119550	-0.037623	-0.078586
SFPQ_-_35658346.23-P1P2_02	-0.019274	-0.004347	-0.011810	0.008448	0.002161	0.005305	-0.190747	-0.245482	-0.218115	-0.131256	-0.185639	-0.158447
SFPQ_-_35658346.23-P1P2_09	0.025246	-0.050865	-0.012809	0.016502	-0.022438	-0.002968	-0.058097	-0.130898	-0.094497	-0.063062	-0.056748	-0.059905
SFPQ_-_35658346.23-P1P2_10	-0.029745	-0.013571	-0.021658	-0.003361	-0.011855	-0.007608	-0.095884	-0.182862	-0.139373	-0.130453	-0.175757	-0.153105
SFR1_-_105881893.23-P1P2_00	0.033950	-0.012314	0.010818	0.014963	-0.008549	0.003207	0.078037	0.031204	0.054620	0.031159	0.016447	0.023803
SFR1_-_105882289.23-P1P2_00	0.019193	-0.020434	-0.000621	0.016531	0.000312	0.008421	-0.012086	-0.054486	-0.033286	-0.011786	-0.055394	-0.033590
SFR1_-_105882289.23-P1P2_02	0.019052	-0.017466	0.000793	0.012996	-0.016457	-0.001731	-0.047472	-0.049820	-0.048646	-0.020128	0.002641	-0.008744
SFR1_-_105882289.23-P1P2_09	-0.001469	-0.002359	-0.001914	-0.040291	-0.006035	-0.023163	-0.030809	-0.026573	-0.028691	0.000844	-0.013639	-0.006398
SFR1_-_105882289.23-P1P2_101	-0.021879	-0.028671	-0.025275	-0.007666	-0.010061	-0.008864	-0.092374	0.041554	-0.025410	-0.044552	0.002944	-0.020804
SFR1_-_105882289.23-P1P2_118	0.004711	0.022556	0.013634	0.015929	0.016680	0.016305	-0.001145	-0.014313	-0.007729	-0.032507	0.001589	-0.015459
SFR1_-_105882289.23-P1P2_158	0.030009	0.011441	0.020725	0.033233	0.009292	0.021262	0.056710	-0.057212	-0.000251	-0.019817	-0.013050	-0.016433
SFR1_-_105882289.23-P1P2_167	0.019086	0.023728	0.021407	-0.001673	0.034991	0.016659	-0.016592	0.044620	0.014014	-0.004884	-0.006452	-0.005668
SFR1_-_105882289.23-P1P2_21	-0.052074	0.020243	-0.015916	-0.015336	0.004202	-0.005567	0.066171	-0.004946	0.030612	0.001277	-0.007690	-0.003206
SFR1_-_105882289.23-P1P2_258	0.015670	0.018792	0.017231	0.001029	0.016716	0.008872	-0.042277	0.061581	0.009652	-0.024182	0.025518	0.000668
SFSWAP_+_132196022.23-P1P2_00	-0.033478	-0.023256	-0.028367	-0.013517	-0.012628	-0.013073	-0.032277	-0.140146	-0.086212	-0.065905	-0.093014	-0.079459
SFSWAP_+_132196022.23-P1P2_07	-0.057894	0.010932	-0.023481	-0.023545	-0.003648	-0.013596	-0.009539	-0.020295	-0.014917	-0.017671	-0.051689	-0.034680
SFSWAP_+_132196022.23-P1P2_10	0.009994	0.020502	0.015248	0.021060	0.014158	0.017609	-0.028140	0.006878	-0.010631	-0.015740	-0.016921	-0.016330
SFSWAP_+_132196022.23-P1P2_13	-0.029336	-0.019343	-0.024340	-0.019146	-0.015824	-0.017485	-0.095140	-0.047618	-0.071379	-0.077398	-0.025081	-0.051240
SFSWAP_+_132196022.23-P1P2_14	0.039320	-0.006333	0.016494	0.075787	-0.036203	0.019792	-0.130214	0.053028	-0.038593	-0.055414	0.046384	-0.004515
SFSWAP_+_132196022.23-P1P2_165	-0.026034	-0.013051	-0.019543	-0.021993	-0.036628	-0.029311	-0.069579	-0.113173	-0.091376	-0.057743	-0.077004	-0.067373
SFSWAP_+_132196022.23-P1P2_188	0.022330	-0.006789	0.007770	0.006737	-0.019215	-0.006239	-0.015317	-0.047206	-0.031261	-0.038053	-0.077424	-0.057738
SFSWAP_+_132196022.23-P1P2_20	-0.017227	-0.005631	-0.011429	-0.013114	0.000900	-0.006107	-0.004096	0.002012	-0.001042	-0.035068	0.027353	-0.003858
SFSWAP_+_132196022.23-P1P2_21	0.042074	0.004974	0.023524	0.024809	0.011157	0.017983	-0.015519	-0.061480	-0.038499	-0.036363	-0.046639	-0.041501
SFSWAP_-_132195670.23-P1P2_00	0.004488	-0.066083	-0.030798	-0.001668	-0.015092	-0.008380	-0.050845	-0.051954	-0.051399	-0.069667	-0.090387	-0.080027
SFXN1_+_174905629.23-P1P2_00	-0.027307	-0.000463	-0.013885	-0.016459	-0.007257	-0.011858	-0.188140	-0.132647	-0.160394	-0.175204	-0.159628	-0.167416
SFXN1_+_174905629.23-P1P2_02	-0.013280	-0.004886	-0.009083	-0.032192	-0.017655	-0.024923	-0.140649	-0.097573	-0.119111	-0.133464	-0.133811	-0.133638
SFXN1_+_174905629.23-P1P2_07	0.004110	0.039665	0.021888	0.001605	0.008207	0.004906	-0.067883	-0.148629	-0.108256	-0.086471	-0.098730	-0.092600
SFXN1_+_174905629.23-P1P2_173	0.025442	-0.015026	0.005208	0.012678	-0.022310	-0.004816	-0.192721	-0.210237	-0.201479	-0.180106	-0.174906	-0.177506
SFXN1_+_174905629.23-P1P2_20	-0.032585	0.012115	-0.010235	-0.017246	0.030277	0.006516	0.032285	0.008917	0.020601	0.008355	0.000779	0.004567
SFXN1_-_174905581.23-P1P2_00	0.013568	0.018204	0.015886	0.012787	0.001918	0.007353	-0.122473	-0.171653	-0.147063	-0.156587	-0.145576	-0.151082
SFXN1_-_174905581.23-P1P2_01	-0.001667	0.018825	0.008579	-0.005352	-0.006584	-0.005968	-0.146696	-0.162812	-0.154754	-0.102165	-0.163494	-0.132830
SFXN1_-_174905581.23-P1P2_06	-0.031723	0.006539	-0.012592	-0.015600	-0.016134	-0.015867	-0.019323	-0.148216	-0.083769	-0.151901	-0.121556	-0.136728
SFXN1_-_174905581.23-P1P2_18	-0.014262	0.025610	0.005674	0.004577	-0.011388	-0.003406	0.010173	0.043530	0.026851	0.018140	0.005420	0.011780
SFXN1_-_174905581.23-P1P2_207	-0.031890	0.020905	-0.005492	-0.011538	0.004322	-0.003608	-0.081250	-0.167077	-0.124164	-0.086097	-0.151663	-0.118880
SGCG_+_23755170.23-P1P2_00	-0.022270	0.034814	0.006272	-0.009572	0.001395	-0.004088	-0.007557	0.026290	0.009367	-0.005903	0.028120	0.011108
SGCG_+_23755170.23-P1P2_03	0.036907	-0.012050	0.012429	0.013371	0.005828	0.009599	-0.057301	0.036152	-0.010574	-0.042069	0.022438	-0.009815
SGCG_+_23755170.23-P1P2_05	0.020009	0.055392	0.037701	-0.008297	0.019992	0.005847	-0.032099	-0.038912	-0.035506	-0.014598	-0.034318	-0.024458
SGCG_+_23755170.23-P1P2_07	0.013029	0.050097	0.031563	0.021761	0.048818	0.035289	-0.054734	-0.016681	-0.035707	-0.011258	-0.003905	-0.007582
SGCG_+_23755170.23-P1P2_15	0.018580	0.006462	0.012521	-0.011286	0.009174	-0.001056	0.095161	0.046373	0.070767	0.015263	0.016374	0.015818
SGCG_+_23755170.23-P1P2_16	0.022602	-0.000706	0.010948	0.028715	-0.021975	0.003370	-0.025313	-0.078899	-0.052106	0.009821	-0.038390	-0.014285
SGCG_+_23755170.23-P1P2_19	-0.073863	0.031774	-0.021044	-0.055686	0.019088	-0.018299	-0.191035	0.092473	-0.049281	-0.029467	-0.005277	-0.017372
SGCG_+_23755170.23-P1P2_202	-0.066929	-0.027134	-0.047032	-0.041863	-0.004323	-0.023093	-0.140297	-0.004464	-0.072380	-0.047128	-0.030000	-0.038564
SGCG_+_23755170.23-P1P2_21	0.006401	-0.013413	-0.003506	-0.002660	-0.037030	-0.019845	-0.043289	0.046527	0.001619	0.021420	0.004593	0.013006
SGCG_-_23755284.23-P1P2_00	-0.015249	-0.239526	-0.127387	0.000857	-0.068816	-0.033979	-0.251401	0.217867	-0.016767	0.005899	-0.059171	-0.026636
SGMS1_+_52383226.23-P1P2_00	-0.013744	0.005019	-0.004363	0.005326	-0.017599	-0.006136	-0.117772	-0.207424	-0.162598	-0.145425	-0.214031	-0.179728
SGMS1_+_52383226.23-P1P2_05	-0.046465	0.065527	0.009531	-0.005079	-0.008304	-0.006691	0.023522	0.018986	0.021254	-0.010824	0.000180	-0.005322
SGMS1_+_52383226.23-P1P2_09	-0.005986	0.029875	0.011944	0.001033	0.002724	0.001878	-0.011680	-0.092017	-0.051849	-0.034716	-0.133663	-0.084189
SGMS1_+_52383226.23-P1P2_181	-0.006193	-0.011023	-0.008608	-0.016933	-0.020767	-0.018850	0.004112	-0.074141	-0.035015	-0.041149	-0.100017	-0.070583
SGMS1_+_52383226.23-P1P2_185	-0.001224	-0.045686	-0.023455	0.018800	0.001581	0.010190	0.040237	-0.087620	-0.023692	-0.045652	-0.038170	-0.041911
SGMS1_+_52383226.23-P1P2_19	0.047265	0.001261	0.024263	0.010693	0.011344	0.011019	0.109463	0.005795	0.057629	0.041735	0.026863	0.034299
SGMS1_+_52383226.23-P1P2_193	-0.001311	0.014054	0.006372	-0.018739	-0.008923	-0.013831	-0.028965	-0.019895	-0.024430	-0.048834	-0.023023	-0.035928
SGMS1_+_52383226.23-P1P2_250	-0.065120	-0.076116	-0.070618	-0.053886	-0.057994	-0.055940	-0.383413	-0.300878	-0.342146	-0.265973	-0.227964	-0.246969
SGMS1_+_52383226.23-P1P2_297	-0.025724	-0.052469	-0.039096	-0.022147	-0.029752	-0.025949	0.095422	0.067568	0.081495	-0.004611	0.009100	0.002245
SGMS1_+_52383303.23-P1P2_00	0.044501	-0.042504	0.000998	0.020401	-0.039176	-0.009388	0.015366	0.024538	0.019952	-0.018989	0.012623	-0.003183
SGOL1_+_20227643.23-P1P2_00	-0.412025	-0.207661	-0.309843	-0.383607	-0.180241	-0.281924	-0.267616	-0.202523	-0.235069	-0.283601	-0.239715	-0.261658
SGOL1_+_20227643.23-P1P2_01	-0.286607	-0.158850	-0.222728	-0.174270	-0.176905	-0.175588	-0.310415	-0.250272	-0.280344	-0.210699	-0.204474	-0.207586
SGOL1_+_20227643.23-P1P2_06	-0.095528	-0.148084	-0.121806	-0.071923	-0.165802	-0.118862	-0.092941	-0.092766	-0.092853	-0.073022	-0.095542	-0.084282
SGOL1_+_20227643.23-P1P2_09	-0.235702	-0.179550	-0.207626	-0.202257	-0.162561	-0.182409	-0.189400	-0.224414	-0.206907	-0.202335	-0.174728	-0.188532
SGOL1_+_20227643.23-P1P2_11	-0.050905	-0.019651	-0.035278	-0.035647	-0.019575	-0.027611	-0.019092	-0.074472	-0.046782	-0.019624	-0.037017	-0.028320
SGOL1_+_20227653.23-P1P2_00	-0.403429	-0.078909	-0.241169	-0.265898	-0.148649	-0.207273	-0.317735	-0.372317	-0.345026	-0.242120	-0.252637	-0.247379
SGOL1_+_20227653.23-P1P2_01	-0.158434	-0.239632	-0.199033	-0.203144	-0.181986	-0.192565	-0.207557	-0.363501	-0.285529	-0.263721	-0.272654	-0.268187
SGOL1_+_20227653.23-P1P2_03	-0.118894	-0.112362	-0.115628	-0.182700	-0.091003	-0.136852	-0.182769	-0.351924	-0.267347	-0.234997	-0.200225	-0.217611
SGOL1_+_20227653.23-P1P2_09	-0.181068	-0.285383	-0.233226	-0.107869	-0.143263	-0.125566	-0.212048	-0.170867	-0.191458	-0.160091	-0.123456	-0.141773
SGOL1_+_20227653.23-P1P2_241	-0.176306	-0.270240	-0.223273	-0.160384	-0.203081	-0.181733	-0.110996	-0.230355	-0.170675	-0.148958	-0.160781	-0.154869
SH3KBP1_+_19905303.23-P1P2_00	-0.102539	-0.221344	-0.161941	-0.136430	-0.197032	-0.166731	-0.615255	-0.522028	-0.568641	-0.274905	-0.338769	-0.306837
SH3KBP1_+_19905303.23-P1P2_05	-0.119857	-0.029569	-0.074713	-0.100580	-0.057226	-0.078903	-0.197752	-0.269978	-0.233865	-0.174697	-0.229094	-0.201896
SH3KBP1_+_19905303.23-P1P2_06	-0.131019	-0.149414	-0.140216	-0.130314	-0.146287	-0.138300	-0.087242	-0.152675	-0.119959	-0.121019	-0.153312	-0.137166
SH3KBP1_+_19905303.23-P1P2_14	-0.004215	-0.027830	-0.016022	-0.003430	0.008046	0.002308	-0.099581	0.030865	-0.034358	-0.034643	0.026190	-0.004227
SH3KBP1_+_19905303.23-P1P2_15	-0.134209	-0.094631	-0.114420	-0.100568	-0.111005	-0.105787	-0.316984	-0.249845	-0.283415	-0.228073	-0.187547	-0.207810
SH3KBP1_+_19905303.23-P1P2_19	-0.083640	-0.102064	-0.092852	-0.083862	-0.086716	-0.085289	-0.150671	-0.090848	-0.120760	-0.122185	-0.114233	-0.118209
SH3KBP1_+_19905303.23-P1P2_20	-0.015119	-0.008900	-0.012010	-0.016394	-0.006482	-0.011438	0.013872	-0.066281	-0.026204	-0.022045	-0.057913	-0.039979
SH3KBP1_+_19905303.23-P1P2_246	-0.003702	-0.015658	-0.009680	0.000371	-0.023698	-0.011664	-0.044856	0.027903	-0.008476	0.000723	0.023915	0.012319
SH3KBP1_+_19905303.23-P1P2_291	-0.067799	-0.028357	-0.048078	-0.038165	-0.022037	-0.030101	-0.076925	-0.098992	-0.087958	-0.083911	-0.119628	-0.101770
SH3KBP1_-_19905296.23-P1P2_00	0.007934	-0.024226	-0.008146	-0.009701	-0.007226	-0.008464	0.022439	-0.090610	-0.034086	-0.011280	-0.039685	-0.025483
SHFM1_+_96338941.23-P1P2_00	-0.244877	-0.268757	-0.256817	-0.209430	-0.271921	-0.240676	-0.554026	-0.628038	-0.591032	-0.450761	-0.425807	-0.438284
SHFM1_+_96338941.23-P1P2_01	-0.202229	-0.271644	-0.236937	-0.185067	-0.201200	-0.193134	-0.538528	-0.686230	-0.612379	-0.384071	-0.508963	-0.446517
SHFM1_+_96338941.23-P1P2_03	-0.152233	-0.144223	-0.148228	-0.144229	-0.116381	-0.130305	-0.446576	-0.538448	-0.492512	-0.287066	-0.356817	-0.321941
SHFM1_+_96338941.23-P1P2_08	-0.049279	-0.026117	-0.037698	-0.064572	-0.034232	-0.049402	-0.173817	-0.226928	-0.200373	-0.134229	-0.157893	-0.146061
SHFM1_+_96338941.23-P1P2_10	0.008376	-0.004700	0.001838	0.005233	-0.035477	-0.015122	-0.099546	-0.155998	-0.127772	-0.158940	-0.133907	-0.146423
SHFM1_+_96339147.23-P1P2_00	-0.401589	-0.529460	-0.465524	-0.301104	-0.423666	-0.362385	-1.205320	-0.865969	-1.035644	-0.765268	-0.442174	-0.603721
SHFM1_+_96339147.23-P1P2_02	-0.379638	-0.309352	-0.344495	-0.349012	-0.292404	-0.320708	-0.846223	-0.788590	-0.817406	-0.374526	-0.463136	-0.418831
SHFM1_+_96339147.23-P1P2_05	-0.024177	-0.008337	-0.016257	-0.027538	-0.024841	-0.026189	-0.194970	-0.229036	-0.212003	-0.101958	-0.137391	-0.119674
SHFM1_+_96339147.23-P1P2_09	-0.079590	-0.096613	-0.088101	-0.092095	-0.120118	-0.106107	-0.440023	-0.463518	-0.451770	-0.279338	-0.238783	-0.259060
SHFM1_+_96339147.23-P1P2_10	-0.229143	-0.226251	-0.227697	-0.203732	-0.155190	-0.179461	-0.389540	-0.728169	-0.558855	-0.390838	-0.407952	-0.399395
SHH_+_155601428.23-P2_00	0.060286	-0.001111	0.029587	0.036134	0.030567	0.033350	-0.285625	-0.155161	-0.220393	-0.189289	-0.111891	-0.150590
SHH_+_155601428.23-P2_03	-0.003888	-0.006357	-0.005122	0.010992	-0.005131	0.002931	-0.034018	-0.068174	-0.051096	-0.050178	-0.088418	-0.069298
SHH_+_155601428.23-P2_14	-0.026168	-0.057225	-0.041697	-0.006700	-0.040317	-0.023508	0.033742	-0.065534	-0.015896	-0.023688	-0.060631	-0.042159
SHH_+_155601428.23-P2_15	-0.016780	-0.011592	-0.014186	-0.012819	-0.009742	-0.011280	-0.147156	-0.012545	-0.079851	-0.086509	-0.030077	-0.058293
SHH_+_155601428.23-P2_170	-0.017489	-0.023189	-0.020339	-0.038263	0.006757	-0.015753	-0.126975	-0.029639	-0.078307	-0.110921	-0.078298	-0.094609
SHH_+_155601428.23-P2_22	0.025589	0.007787	0.016688	0.015843	0.013496	0.014670	-0.026131	-0.096682	-0.061406	-0.099257	-0.064178	-0.081718
SHH_+_155601428.23-P2_236	0.002847	0.001805	0.002326	0.018729	-0.008599	0.005065	0.002075	-0.030666	-0.014296	-0.020216	-0.002799	-0.011508
SHH_+_155601428.23-P2_241	0.006942	-0.048684	-0.020871	0.028812	-0.029509	-0.000348	0.000121	-0.003605	-0.001742	-0.014208	-0.025694	-0.019951
SHH_+_155601428.23-P2_285	-0.044912	-0.042145	-0.043528	-0.043782	-0.042263	-0.043022	-0.216574	-0.170131	-0.193352	-0.129516	-0.148128	-0.138822
SHH_-_155604696.23-P1_00	-0.042699	-0.094475	-0.068587	-0.034278	-0.023048	-0.028663	-0.197186	-0.044123	-0.120654	-0.002694	-0.010724	-0.006709
SHISA3_+_42399517.23-P1P2_00	0.002030	-0.022835	-0.010402	-0.011956	-0.020190	-0.016073	0.040455	-0.021744	0.009356	-0.010794	-0.016768	-0.013781
SHISA3_+_42399899.23-P1P2_00	-0.242243	-0.319487	-0.280865	-0.228613	-0.288339	-0.258476	-0.110284	-0.169425	-0.139855	-0.142371	-0.176822	-0.159597
SHISA3_+_42399899.23-P1P2_01	-0.164713	-0.173427	-0.169070	-0.153659	-0.180789	-0.167224	-0.065079	-0.123690	-0.094384	-0.122523	-0.180739	-0.151631
SHISA3_+_42399899.23-P1P2_03	-0.189866	-0.210710	-0.200288	-0.191823	-0.227093	-0.209458	-0.124245	-0.127971	-0.126108	-0.157746	-0.197975	-0.177860
SHISA3_+_42399899.23-P1P2_09	-0.110374	-0.126193	-0.118284	-0.175344	-0.153533	-0.164438	-0.100402	-0.082034	-0.091218	-0.139942	-0.133260	-0.136601
SHISA3_+_42399899.23-P1P2_10	-0.180428	-0.142836	-0.161632	-0.161531	-0.158563	-0.160047	-0.124435	-0.069370	-0.096902	-0.103355	-0.144192	-0.123773
SHISA3_+_42399899.23-P1P2_131	-0.157644	-0.204378	-0.181011	-0.235498	-0.205161	-0.220330	-0.117273	-0.086664	-0.101968	-0.178628	-0.155494	-0.167061
SHISA3_+_42399899.23-P1P2_173	-0.113080	-0.187196	-0.150138	-0.150351	-0.194662	-0.172507	-0.075983	-0.100732	-0.088358	-0.135431	-0.094696	-0.115063
SHISA3_+_42399899.23-P1P2_19	0.011942	0.012126	0.012034	0.007463	0.004086	0.005775	0.040914	0.019814	0.030364	-0.013835	0.012270	-0.000783
SHISA3_+_42399899.23-P1P2_321	-0.238215	-0.264028	-0.251122	-0.148691	-0.236357	-0.192524	-0.580714	-0.663150	-0.621932	-0.356420	-0.385198	-0.370809
SHMT2_+_57623513.23-P1P2_00	-0.113841	0.053415	-0.030213	-0.040410	-0.019477	-0.029943	-0.274687	-0.308837	-0.291762	-0.216063	-0.220389	-0.218226
SHMT2_+_57623513.23-P1P2_04	0.009466	-0.039443	-0.014988	-0.024918	-0.020569	-0.022743	-0.278435	-0.097611	-0.188023	-0.149844	-0.126319	-0.138082
SHMT2_+_57623513.23-P1P2_06	0.033548	0.004107	0.018828	0.008142	-0.021556	-0.006707	-0.098248	-0.069685	-0.083966	-0.104389	-0.102213	-0.103301
SHMT2_+_57623513.23-P1P2_07	-0.083145	-0.113062	-0.098103	-0.081133	-0.070374	-0.075754	-0.220358	-0.192219	-0.206288	-0.207248	-0.183926	-0.195587
SHMT2_+_57623513.23-P1P2_14	0.017352	-0.026471	-0.004559	-0.051113	-0.028789	-0.039951	-0.000842	-0.022175	-0.011508	-0.015579	-0.057753	-0.036666
SHMT2_-_57623532.23-P1P2_00	-0.071295	-0.095399	-0.083347	-0.057300	-0.125885	-0.091593	-0.174009	-0.292299	-0.233154	-0.309010	-0.194585	-0.251798
SHMT2_-_57623532.23-P1P2_05	0.008488	-0.019563	-0.005538	0.012240	0.004196	0.008218	-0.052074	-0.095458	-0.073766	-0.014537	-0.070958	-0.042748
SHMT2_-_57623532.23-P1P2_08	0.012537	0.033038	0.022788	-0.010507	0.010022	-0.000242	-0.103717	-0.100028	-0.101872	-0.090857	-0.124289	-0.107573
SHMT2_-_57623532.23-P1P2_11	-0.057296	-0.091400	-0.074348	-0.061377	-0.074062	-0.067719	-0.158329	-0.166507	-0.162418	-0.117124	-0.146984	-0.132054
SHMT2_-_57623532.23-P1P2_13	0.007728	-0.001425	0.003151	0.002578	0.003528	0.003053	-0.053746	-0.140829	-0.097288	-0.133555	-0.152090	-0.142823
SHROOM4_+_50557138.23-P1P2_00	-0.093692	-0.032987	-0.063340	-0.105549	-0.039310	-0.072430	-0.099603	-0.167510	-0.133557	-0.186812	-0.202586	-0.194699
SHROOM4_+_50557138.23-P1P2_01	-0.116824	-0.099630	-0.108227	-0.086243	-0.070652	-0.078448	-0.210219	-0.264100	-0.237159	-0.231659	-0.160779	-0.196219
SHROOM4_+_50557138.23-P1P2_03	-0.033697	-0.020471	-0.027084	-0.053924	-0.031358	-0.042641	-0.153661	-0.081605	-0.117633	-0.142575	-0.034559	-0.088567
SHROOM4_+_50557138.23-P1P2_04	-0.086588	0.079861	-0.003364	-0.021180	0.053236	0.016028	0.126263	-0.075229	0.025517	0.029229	-0.023350	0.002940
SHROOM4_+_50557138.23-P1P2_07	-0.074269	-0.099851	-0.087060	-0.059515	-0.094829	-0.077172	-0.216541	-0.234205	-0.225373	-0.224922	-0.194532	-0.209727
SHROOM4_+_50557138.23-P1P2_09	-0.046624	-0.003997	-0.025311	-0.071900	-0.034627	-0.053263	-0.099651	-0.139586	-0.119618	-0.141983	-0.180752	-0.161368
SHROOM4_+_50557138.23-P1P2_10	-0.066482	-0.021187	-0.043835	-0.062156	-0.050302	-0.056229	-0.227716	-0.154210	-0.190963	-0.159020	-0.118570	-0.138795
SHROOM4_+_50557138.23-P1P2_18	0.004486	-0.008102	-0.001808	-0.016296	-0.010711	-0.013504	0.012811	0.055001	0.033906	-0.006323	0.009027	0.001352
SHROOM4_+_50557138.23-P1P2_198	0.018291	0.048517	0.033404	0.000307	0.045252	0.022779	-0.005586	0.017640	0.006027	-0.022330	-0.008524	-0.015427
SHROOM4_-_50557165.23-P1P2_00	-0.003351	-0.027350	-0.015350	-0.000569	-0.037041	-0.018805	-0.135380	-0.035286	-0.085333	-0.012582	-0.032725	-0.022654
SIN3A_+_75747995.23-P2_00	-0.073606	-0.037577	-0.055591	-0.078377	-0.062781	-0.070579	-0.251401	-0.090364	-0.170883	-0.152911	-0.057607	-0.105259
SIN3A_+_75747995.23-P2_02	-0.040542	-0.055119	-0.047831	-0.050867	-0.031325	-0.041096	-0.079696	-0.156148	-0.117922	-0.116211	-0.122899	-0.119555
SIN3A_+_75747995.23-P2_03	-0.053037	-0.090757	-0.071897	-0.081115	-0.118704	-0.099909	-0.089468	-0.186921	-0.138195	-0.147804	-0.137631	-0.142717
SIN3A_+_75747995.23-P2_21	-0.055424	-0.068473	-0.061949	-0.012536	-0.062478	-0.037507	-0.166557	0.010502	-0.078028	-0.067279	0.035490	-0.015894
SIN3A_+_75747995.23-P2_273	-0.044771	-0.010653	-0.027712	-0.012189	-0.025933	-0.019061	0.025545	0.021018	0.023281	0.015732	0.015112	0.015422
SIN3A_-_75743971.23-P1_00	0.009262	-0.022102	-0.006420	-0.003805	-0.016790	-0.010298	-0.214290	-0.199917	-0.207104	-0.115385	-0.137948	-0.126667
SIN3A_-_75743971.23-P1_03	-0.057396	-0.028638	-0.043017	-0.028400	-0.028847	-0.028623	-0.010101	-0.126759	-0.068430	0.005256	-0.105830	-0.050287
SIN3A_-_75743971.23-P1_04	-0.063895	-0.056730	-0.060313	-0.043553	-0.085320	-0.064437	-0.087303	-0.076972	-0.082138	-0.118938	-0.090036	-0.104487
SIN3A_-_75743971.23-P1_05	0.052983	0.011094	0.032039	0.053875	0.035293	0.044584	0.090436	0.084553	0.087495	-0.008625	-0.005505	-0.007065
SIN3A_-_75743971.23-P1_10	-0.051759	-0.031812	-0.041786	-0.023949	-0.033022	-0.028486	-0.024996	-0.032478	-0.028737	-0.001320	-0.039679	-0.020499
SIN3B_+_16940219.23-P1P2_00	-0.067903	-0.063242	-0.065573	-0.057931	-0.067865	-0.062898	0.007104	-0.014169	-0.003532	-0.068396	-0.033007	-0.050701
SIN3B_+_16940544.23-P1P2_00	0.018725	-0.060369	-0.020822	0.017022	-0.019940	-0.001459	-0.162535	-0.235283	-0.198909	-0.185624	-0.202656	-0.194140
SIN3B_+_16940544.23-P1P2_06	-0.029679	-0.008297	-0.018988	0.003164	-0.011086	-0.003961	0.026128	-0.013312	0.006408	0.002035	-0.017099	-0.007532
SIN3B_+_16940544.23-P1P2_101	-0.056967	-0.050815	-0.053891	-0.018254	-0.021502	-0.019878	-0.311902	-0.322912	-0.317407	-0.253523	-0.298368	-0.275946
SIN3B_+_16940544.23-P1P2_13	0.038625	-0.027732	0.005446	0.017696	0.030182	0.023939	-0.083444	-0.091757	-0.087601	-0.049592	-0.122770	-0.086181
SIN3B_+_16940544.23-P1P2_143	-0.000815	0.009168	0.004176	-0.010730	0.017523	0.003396	-0.167697	-0.145528	-0.156612	-0.132417	-0.162123	-0.147270
SIN3B_+_16940544.23-P1P2_155	0.016839	0.007800	0.012320	-0.002583	0.006252	0.001835	0.032839	-0.276167	-0.121664	-0.084086	-0.207857	-0.145971
SIN3B_+_16940544.23-P1P2_168	-0.003179	-0.003751	-0.003465	-0.025934	0.007400	-0.009267	-0.196753	-0.209177	-0.202965	-0.216750	-0.148656	-0.182703
SIN3B_+_16940544.23-P1P2_21	0.017196	0.016076	0.016636	-0.006916	-0.016567	-0.011741	0.058489	0.001382	0.029935	-0.005562	-0.006123	-0.005843
SIN3B_+_16940544.23-P1P2_213	-0.013766	-0.030581	-0.022173	-0.044638	-0.043840	-0.044239	0.021102	-0.087106	-0.033002	-0.071429	-0.105011	-0.088220
SIRT7_+_79875714.23-P1P2_00	-0.251534	-0.298699	-0.275116	-0.341001	-0.330807	-0.335904	-0.616255	-0.669870	-0.643063	-0.428754	-0.521412	-0.475083
SIRT7_+_79875714.23-P1P2_01	-0.217589	-0.274898	-0.246244	-0.270246	-0.320506	-0.295376	-0.467245	-0.437919	-0.452582	-0.410157	-0.411490	-0.410823
SIRT7_+_79875714.23-P1P2_08	-0.088457	-0.046252	-0.067355	-0.068725	-0.064384	-0.066555	-0.214042	-0.263992	-0.239017	-0.222895	-0.207927	-0.215411
SIRT7_+_79875714.23-P1P2_121	-0.257420	-0.261406	-0.259413	-0.256051	-0.207730	-0.231891	-0.327418	-0.376355	-0.351886	-0.355488	-0.366857	-0.361172
SIRT7_+_79875714.23-P1P2_15	-0.021812	-0.028643	-0.025227	0.001609	0.007474	0.004541	-0.239628	-0.218211	-0.228919	-0.147152	-0.155844	-0.151498
SIRT7_+_79875815.23-P1P2_00	-0.044661	-0.053332	-0.048997	-0.034141	-0.031026	-0.032584	-0.195682	-0.255797	-0.225739	-0.144038	-0.211523	-0.177781
SIRT7_+_79875815.23-P1P2_11	-0.029550	-0.029096	-0.029323	0.005671	-0.022860	-0.008594	-0.011424	-0.021471	-0.016448	-0.009931	-0.006805	-0.008368
SIRT7_+_79875815.23-P1P2_190	0.011438	0.032184	0.021811	0.004751	0.022115	0.013433	0.049384	-0.184865	-0.067740	-0.110515	-0.130743	-0.120629
SIRT7_+_79875815.23-P1P2_20	-0.008500	-0.024103	-0.016301	-0.007973	-0.017839	-0.012906	-0.111057	-0.129607	-0.120332	-0.115758	-0.141227	-0.128492
SIRT7_+_79875815.23-P1P2_249	-0.069117	-0.050372	-0.059744	-0.032763	0.004860	-0.013952	-0.342434	-0.260309	-0.301372	-0.126852	-0.192584	-0.159718
SKA1_+_47901479.23-P1P2_00	-0.219517	-0.454156	-0.336837	-0.193335	-0.217586	-0.205461	-0.094719	-0.149388	-0.122053	-0.117247	-0.106231	-0.111739
SKA1_+_47901479.23-P1P2_06	-0.064219	-0.062361	-0.063290	-0.081454	-0.060213	-0.070833	-0.018389	-0.076128	-0.047258	-0.072577	-0.104412	-0.088495
SKA1_+_47901479.23-P1P2_10	0.010892	0.021413	0.016152	0.008292	0.013205	0.010749	0.028619	-0.053807	-0.012594	0.005255	-0.014175	-0.004460
SKA1_+_47901479.23-P1P2_253	-0.166462	-0.161107	-0.163785	-0.142307	-0.192958	-0.167633	-0.004584	-0.060850	-0.032717	-0.078377	-0.047181	-0.062779
SKA1_+_47901479.23-P1P2_285	-0.410426	-0.218725	-0.314575	-0.365433	-0.193367	-0.279400	-0.123599	-0.013059	-0.068329	-0.131591	-0.030026	-0.080808
SKA1_+_47901483.23-P1P2_00		-0.159780	-0.159780	-0.336427	-0.161727	-0.249077	-0.153259	-0.140878	-0.147068	-0.116796	-0.144595	-0.130696
SKA1_+_47901483.23-P1P2_02	-0.135125	-0.097715	-0.116420	-0.157222	-0.120094	-0.138658	-0.031949	0.032473	0.000262	-0.040403	0.022968	-0.008717
SKA1_+_47901483.23-P1P2_03	-0.300509	-0.277578	-0.289043	-0.192138	-0.253198	-0.222668	0.061321	-0.078499	-0.008589	-0.015454	-0.127146	-0.071300
SKA1_+_47901483.23-P1P2_07	-0.015812	-0.013390	-0.014601	0.005070	-0.015194	-0.005062	-0.115562	0.036826	-0.039368	-0.025421	-0.012719	-0.019070
SKA1_+_47901483.23-P1P2_181	-0.175667	-0.224934	-0.200301	-0.146220	-0.186863	-0.166542	-0.099913	-0.049144	-0.074528	-0.091705	-0.089404	-0.090555
SKA2_+_57232461.23-P1P2_00	-0.283582	-0.198324	-0.240953	-0.205564	-0.158506	-0.182035	-0.054599	-0.022950	-0.038774	-0.092542	-0.044708	-0.068625
SKA2_+_57232461.23-P1P2_03	-0.287898	-0.224669	-0.256283	-0.234986	-0.130204	-0.182595	-0.031167	-0.112810	-0.071988	-0.086558	-0.107571	-0.097064
SKA2_+_57232461.23-P1P2_08	-0.096421	-0.089064	-0.092742	-0.087804	-0.063241	-0.075522	-0.150468	-0.057816	-0.104142	-0.059362	-0.059682	-0.059522
SKA2_+_57232461.23-P1P2_21	-0.033170	-0.008820	-0.020995	-0.003959	0.006989	0.001515	-0.071130	0.016907	-0.027112	-0.004045	0.018058	0.007006
SKA2_+_57232461.23-P1P2_22	0.003314	-0.016581	-0.006634	0.004745	-0.010465	-0.002860	-0.023101	-0.055579	-0.039340	-0.005898	-0.016921	-0.011409
SKA2_-_57232343.23-P1P2_00	-0.532020	-0.369303	-0.450661	-0.238438	-0.314334	-0.276386	-0.016860	-0.017043	-0.016952	-0.130828	-0.047069	-0.088948
SKA2_-_57232343.23-P1P2_01	-0.415468	-0.118574	-0.267021	-0.243479	-0.098277	-0.170878	-0.016070	-0.165625	-0.090847	-0.138584	-0.167111	-0.152848
SKA2_-_57232343.23-P1P2_06	-0.210614	-0.208737	-0.209676	-0.143803	-0.117780	-0.130791	-0.049165	-0.037168	-0.043167	-0.024591	-0.089056	-0.056824
SKA2_-_57232343.23-P1P2_14	0.035122	-0.003816	0.015653	0.026207	0.004059	0.015133	0.011664	0.071661	0.041663	0.025379	0.030584	0.027982
SKA2_-_57232343.23-P1P2_160	-0.289274	-0.539262	-0.414268	-0.284982	-0.248365	-0.266673	-0.172039	-0.136879	-0.154459	-0.122945	-0.126231	-0.124588
SKA3_+_21750519.23-P1P2_00	-0.127095	-0.142686	-0.134891	-0.123280	-0.149936	-0.136608	-0.472963	-0.144076	-0.308520	-0.212293	-0.172885	-0.192589
SKA3_+_21750519.23-P1P2_01	-0.084274	-0.075747	-0.080010	-0.062933	-0.066887	-0.064910	-0.090680	-0.069705	-0.080193	-0.181495	-0.102441	-0.141968
SKA3_+_21750519.23-P1P2_08	-0.102383	-0.076124	-0.089253	-0.071258	-0.088034	-0.079646	-0.148631	-0.074593	-0.111612	-0.133011	-0.103474	-0.118243
SKA3_+_21750519.23-P1P2_123	-0.052576	0.016948	-0.017814	-0.057181	-0.042516	-0.049848	-0.075866	-0.050613	-0.063239	-0.035742	-0.057814	-0.046778
SKA3_+_21750519.23-P1P2_14	0.030408	-0.020560	0.004924	0.023978	0.006726	0.015352	-0.014299	-0.002953	-0.008626	-0.028039	-0.011023	-0.019531
SKA3_-_21750609.23-P1P2_00	-0.219129	-0.269356	-0.244242	-0.137870	-0.177127	-0.157498	-0.315193	-0.214027	-0.264610	-0.210628	-0.210601	-0.210614
SKA3_-_21750609.23-P1P2_07	-0.191977	-0.140440	-0.166208	-0.139087	-0.147274	-0.143181	-0.115565	-0.172997	-0.144281	-0.188198	-0.191699	-0.189948
SKA3_-_21750609.23-P1P2_08	-0.120278	-0.083458	-0.101868	-0.105581	-0.082702	-0.094141	-0.221323	-0.118366	-0.169844	-0.142436	-0.180475	-0.161456
SKA3_-_21750609.23-P1P2_12	-0.055406	-0.040667	-0.048037	-0.051240	-0.068824	-0.060032	-0.005720	-0.062067	-0.033894	-0.085780	-0.048757	-0.067269
SKA3_-_21750609.23-P1P2_216	-0.130654	-0.117054	-0.123854	-0.101370	-0.123665	-0.112517	-0.127722	-0.237902	-0.182812	-0.170444	-0.212026	-0.191235
SKIV2L2_+_54603620.23-P1P2_00	0.011128	-0.016112	-0.002492	-0.017601	-0.001574	-0.009587	-0.192222	-0.080055	-0.136138	-0.118176	-0.158296	-0.138236
SKIV2L2_+_54603620.23-P1P2_04	-0.007426	-0.017312	-0.012369	-0.017192	0.011454	-0.002869	-0.065859	-0.010324	-0.038091	0.000483	-0.015232	-0.007375
SKIV2L2_+_54603620.23-P1P2_07	-0.067842	0.046077	-0.010882	-0.053678	0.004324	-0.024677	-0.096874	-0.119818	-0.108346	-0.103778	-0.102602	-0.103190
SKIV2L2_+_54603620.23-P1P2_10	0.096779	-0.004794	0.045993	0.026483	-0.001730	0.012376	-0.156622	-0.257011	-0.206816	-0.072815	-0.098459	-0.085637
SKIV2L2_+_54603620.23-P1P2_175	-0.000083	0.021067	0.010492	-0.006539	0.039838	0.016650	-0.011391	0.099409	0.044009	0.042381	0.013679	0.028030
SKIV2L2_-_54603901.23-P1P2_00	-0.053824	-0.066223	-0.060024	-0.066363	-0.051976	-0.059170	-0.041549	-0.085207	-0.063378	-0.073240	-0.108700	-0.090970
SKIV2L2_-_54603901.23-P1P2_01	-0.056963	-0.042915	-0.049939	-0.058771	-0.028190	-0.043480	-0.138354	-0.083846	-0.111100	-0.091383	-0.061622	-0.076503
SKIV2L2_-_54603901.23-P1P2_02	-0.010908	0.021452	0.005272	-0.020184	0.004428	-0.007878	-0.075672	-0.047075	-0.061373	-0.044925	-0.048133	-0.046529
SKIV2L2_-_54603901.23-P1P2_06	0.012153	-0.016792	-0.002320	0.000606	-0.018735	-0.009064	0.064069	-0.014386	0.024841	0.045330	-0.033490	0.005920
SKIV2L2_-_54603901.23-P1P2_110	-0.016894	-0.038489	-0.027691	-0.044088	-0.074833	-0.059461	-0.190779	-0.145400	-0.168090	-0.120206	-0.159470	-0.139838
SKIV2L_+_31926230.23-P1P2_00	-0.046237	-0.064119	-0.055178	-0.039040	-0.049681	-0.044360	-0.210080	-0.163353	-0.186717	-0.171495	-0.163450	-0.167473
SKIV2L_+_31926230.23-P1P2_01	0.023556	-0.026083	-0.001264	0.012956	-0.045181	-0.016113	-0.059111	0.016382	-0.021364	-0.047506	-0.041608	-0.044557
SKIV2L_+_31926230.23-P1P2_02	-0.024368	-0.026583	-0.025476	-0.037407	-0.015707	-0.026557	-0.075710	-0.153435	-0.114573	-0.074073	-0.113753	-0.093913
SKIV2L_+_31926230.23-P1P2_03	-0.071963	-0.100857	-0.086410	-0.068106	-0.021531	-0.044818	-0.252576	-0.165794	-0.209185	-0.125683	-0.200433	-0.163058
SKIV2L_+_31926230.23-P1P2_10	0.009302	-0.059724	-0.025211	-0.023807	-0.048795	-0.036301	-0.078520	-0.155530	-0.117025	-0.134417	-0.100108	-0.117263
SKIV2L_+_31926230.23-P1P2_119	-0.021393	0.015830	-0.002781	-0.042254	-0.001682	-0.021968	-0.144630	-0.077355	-0.110992	-0.171964	-0.125863	-0.148913
SKIV2L_+_31926230.23-P1P2_12	-0.073212	-0.024677	-0.048944	-0.039517	-0.028696	-0.034107	-0.093431	-0.006788	-0.050110	-0.084633	-0.056900	-0.070767
SKIV2L_+_31926230.23-P1P2_184	-0.024313	-0.089875	-0.057094	-0.062983	-0.065440	-0.064212	-0.175969	-0.177283	-0.176626	-0.137290	-0.148613	-0.142952
SKIV2L_+_31926230.23-P1P2_20	0.001011	-0.054355	-0.026672	0.000724	-0.026778	-0.013027	-0.070902	0.031500	-0.019701	0.000695	0.035818	0.018256
SKIV2L_+_31926929.23-P1P2_00	0.030033	-0.005835	0.012099	-0.011570	-0.010955	-0.011262	-0.001997	-0.021334	-0.011665	0.025526	0.017333	0.021430
SKP1_-_133512401.23-P1P2_00	-0.019240	0.012777	-0.003231	-0.013250	0.025619	0.006184	-0.156904	-0.071998	-0.114451	-0.106536	-0.145912	-0.126224
SKP1_-_133512401.23-P1P2_01	-0.042186	-0.050949	-0.046568	-0.048217	-0.021073	-0.034645	-0.121985	-0.051558	-0.086771	-0.059089	-0.072832	-0.065960
SKP1_-_133512401.23-P1P2_03	0.043118	0.017831	0.030475	0.038822	0.000205	0.019514	-0.072926	-0.072070	-0.072498	-0.010717	-0.084855	-0.047786
SKP1_-_133512401.23-P1P2_06	-0.053088	0.032227	-0.010430	0.025735	0.009039	0.017387	0.074715	0.115832	0.095273	0.002525	0.076553	0.039539
SKP1_-_133512401.23-P1P2_176	0.013972	-0.009607	0.002183	0.009532	-0.014103	-0.002285	0.021990	-0.028962	-0.003486	-0.041181	-0.072228	-0.056705
SKP1_-_133512608.23-P1P2_00	-0.078772	-0.032385	-0.055578	-0.023896	0.003270	-0.010313	0.079144	-0.052644	0.013250	-0.041495	-0.075138	-0.058316
SKP1_-_133512608.23-P1P2_01	-0.038077	0.039670	0.000797	-0.027575	0.031739	0.002082	0.073302	0.019535	0.046419	-0.041059	-0.070611	-0.055835
SKP1_-_133512608.23-P1P2_10	-0.027683	-0.017145	-0.022414	-0.014012	-0.002451	-0.008231	0.013591	-0.113441	-0.049925	-0.014601	-0.123625	-0.069113
SKP1_-_133512608.23-P1P2_14	0.050816	0.032687	0.041752	0.031880	0.021578	0.026729	0.014921	0.040567	0.027744	0.024981	0.055812	0.040397
SKP1_-_133512608.23-P1P2_21	0.019199	0.020111	0.019655	-0.009990	0.028712	0.009361	-0.015874	-0.054198	-0.035036	-0.002638	-0.050611	-0.026624
SLBP_+_1713621.23-P1P2_00	0.007703	-0.012959	-0.002628	0.006656	-0.023521	-0.008432	0.067055	-0.043897	0.011579	-0.012673	-0.005137	-0.008905
SLBP_-_1713995.23-P1P2_00	-0.116675	-0.117899	-0.117287	-0.093915	-0.093841	-0.093878	-0.353050	-0.247611	-0.300330	-0.272064	-0.245072	-0.258568
SLBP_-_1713995.23-P1P2_05	-0.042380	-0.026746	-0.034563	-0.025145	-0.029198	-0.027172	-0.114433	-0.129008	-0.121720	-0.082061	-0.162887	-0.122474
SLBP_-_1713995.23-P1P2_09	-0.110175	-0.141445	-0.125810	-0.105162	-0.107555	-0.106358	-0.245115	-0.325326	-0.285220	-0.262104	-0.263815	-0.262959
SLBP_-_1713995.23-P1P2_10	-0.050282	-0.034900	-0.042591	-0.058326	-0.038322	-0.048324	-0.223486	-0.241772	-0.232629	-0.161661	-0.221346	-0.191503
SLBP_-_1713995.23-P1P2_12	-0.057907	-0.044908	-0.051408	-0.029849	-0.026443	-0.028146	-0.144155	-0.147788	-0.145971	-0.118741	-0.106285	-0.112513
SLBP_-_1713995.23-P1P2_16	-0.042587	-0.002614	-0.022600	-0.012420	0.020421	0.004001	-0.046306	-0.035940	-0.041123	-0.023214	-0.025071	-0.024143
SLBP_-_1713995.23-P1P2_20	-0.059810	-0.064475	-0.062142	-0.057322	-0.045821	-0.051571	-0.181156	-0.266501	-0.223828	-0.184026	-0.218070	-0.201048
SLBP_-_1713995.23-P1P2_204	-0.078287	-0.076170	-0.077229	-0.088626	-0.102170	-0.095398	-0.229979	-0.347723	-0.288851	-0.173797	-0.281221	-0.227509
SLBP_-_1713995.23-P1P2_313	-0.051117	-0.005679	-0.028398	-0.023844	-0.019347	-0.021596	-0.091796	-0.130948	-0.111372	-0.067037	-0.129954	-0.098496
SLC16A10_+_111408844.23-P1P2_00	-0.030387	0.031995	0.000804	-0.002303	0.012017	0.004857	-0.098110	-0.137444	-0.117777	-0.055660	-0.115975	-0.085817
SLC16A10_+_111408844.23-P1P2_02	-0.002926	-0.034068	-0.018497	-0.011231	-0.014647	-0.012939	-0.069235	0.003456	-0.032890	-0.082208	-0.035412	-0.058810
SLC16A10_+_111408844.23-P1P2_03	0.032193	0.036023	0.034108	-0.000515	0.014391	0.006938	0.036382	0.028296	0.032339	-0.042261	-0.000525	-0.021393
SLC16A10_+_111408844.23-P1P2_07	-0.005321	0.005289	-0.000016	-0.004366	0.008308	0.001971	0.014976	-0.071047	-0.028035	-0.032970	-0.004680	-0.018825
SLC16A10_+_111408844.23-P1P2_08	0.024571	0.025683	0.025127	-0.007214	0.022426	0.007606	0.080172	0.074140	0.077156	0.030418	0.030655	0.030537
SLC16A10_+_111408844.23-P1P2_16	0.008250	-0.024162	-0.007956	-0.007909	-0.005102	-0.006506	-0.222624	0.076721	-0.072952	-0.041384	-0.007834	-0.024609
SLC16A10_+_111408844.23-P1P2_169	0.059432	0.046273	0.052852	0.024543	-0.005096	0.009724	-0.134900	-0.155671	-0.145285	-0.092140	-0.103604	-0.097872
SLC16A10_+_111408844.23-P1P2_189	-0.050481	-0.116331	-0.083406	-0.074643	-0.073069	-0.073856	-0.299768	-0.345987	-0.322877	-0.238731	-0.296019	-0.267375
SLC16A10_+_111408844.23-P1P2_20	-0.058975	-0.049471	-0.054223	-0.029902	-0.043968	-0.036935	-0.106465	-0.042471	-0.074468	-0.094147	-0.039825	-0.066986
SLC16A10_-_111409090.23-P1P2_00	-0.004756	0.007626	0.001435	-0.014873	-0.002606	-0.008740	-0.065496	0.011315	-0.027091	-0.014421	-0.000652	-0.007536
SLC16A1_-_113498449.23-P1_00	0.013952	0.041042	0.027497	0.010976	0.009958	0.010467	-0.003391	-0.017224	-0.010307	-0.085467	-0.048827	-0.067147
SLC16A1_-_113498449.23-P1_02	-0.006955	-0.020862	-0.013909	-0.001577	-0.012979	-0.007278	-0.004610	-0.006401	-0.005506	-0.007282	-0.048379	-0.027831
SLC16A1_-_113498449.23-P1_101	-0.009579	0.008904	-0.000337	0.005018	-0.001094	0.001962	-0.070418	-0.006910	-0.038664	-0.057447	-0.054696	-0.056071
SLC16A1_-_113498449.23-P1_11	-0.049489	0.031563	-0.008963	-0.010298	0.019506	0.004604	0.098388	0.012874	0.055631	0.001470	0.014126	0.007798
SLC16A1_-_113498449.23-P1_12	0.005389	-0.060008	-0.027310	-0.012547	-0.027956	-0.020251	0.098101	-0.066806	0.015648	-0.029089	-0.064270	-0.046680
SLC16A1_-_113498857.23-P1_00	0.033980	-0.065026	-0.015523	0.016201	-0.035153	-0.009476	-0.178024	-0.013633	-0.095828	-0.124640	-0.058151	-0.091395
SLC16A1_-_113498857.23-P1_01	-0.044206	-0.046606	-0.045406	-0.033430	-0.029755	-0.031593	-0.226596	-0.002434	-0.114515	0.005513	-0.117555	-0.056021
SLC16A1_-_113498857.23-P1_03	0.038706	0.023416	0.031061	-0.013049	0.040641	0.013796	0.054579	-0.117738	-0.031579	-0.053773	-0.106539	-0.080156
SLC16A1_-_113498857.23-P1_107	0.017579	-0.032095	-0.007258	0.015441	-0.032306	-0.008432	-0.024170	-0.093073	-0.058622	-0.051631	-0.059024	-0.055328
SLC16A1_-_113498857.23-P1_13	0.026149	-0.040489	-0.007170	0.024574	-0.015865	0.004354	-0.024043	-0.060580	-0.042311	-0.002623	-0.021802	-0.012212
SLC16A5_-_73084264.23-P1P2_00	-0.010756	-0.053323	-0.032040	-0.034853	-0.081330	-0.058091	-0.070519	-0.131021	-0.100770	-0.058554	-0.118779	-0.088667
SLC16A5_-_73084264.23-P1P2_03	-0.025222	-0.012434	-0.018828	-0.004390	-0.007754	-0.006072	-0.007942	-0.106773	-0.057357	-0.058699	-0.133257	-0.095978
SLC16A5_-_73084264.23-P1P2_08	-0.047364	-0.069186	-0.058275	-0.069226	-0.046905	-0.058065	-0.203198	-0.120254	-0.161726	-0.116939	-0.115619	-0.116279
SLC16A5_-_73084264.23-P1P2_09	-0.019733	-0.003333	-0.011533	-0.016245	-0.017024	-0.016635	-0.083668	-0.057169	-0.070418	-0.076854	-0.066777	-0.071816
SLC16A5_-_73084264.23-P1P2_11	-0.011805	-0.019599	-0.015702	-0.001595	-0.000700	-0.001148	-0.092640	-0.115018	-0.103829	-0.104906	-0.105712	-0.105309
SLC16A5_-_73084264.23-P1P2_12	-0.029606	0.001323	-0.014141	-0.014692	-0.015161	-0.014927	0.028129	0.019243	0.023686	0.008208	-0.046561	-0.019177
SLC16A5_-_73084264.23-P1P2_158	-0.066546	-0.034227	-0.050387	-0.051232	-0.025369	-0.038300	-0.231736	-0.149813	-0.190774	-0.124459	-0.112782	-0.118620
SLC16A5_-_73084264.23-P1P2_167	0.004038	-0.037008	-0.016485	-0.013831	-0.051547	-0.032689	-0.122746	-0.201462	-0.162104	-0.125818	-0.146189	-0.136003
SLC16A5_-_73084264.23-P1P2_19	-0.017776	-0.008008	-0.012892	-0.014464	0.004624	-0.004920	0.079593	-0.045419	0.017087	-0.013955	-0.013776	-0.013866
SLC16A5_-_73084484.23-P1P2_00	-0.016894	-0.024128	-0.020511	-0.009584	-0.016900	-0.013242	-0.073610	-0.023251	-0.048431	-0.049284	-0.048744	-0.049014
SLC18A2_+_119001067.23-P1P2_00	0.000493	-0.000295	0.000099	0.012849	-0.001492	0.005678	-0.224498	-0.334315	-0.279406	-0.165022	-0.192717	-0.178870
SLC18A2_+_119001067.23-P1P2_03	0.027845	0.021888	0.024867	0.005127	0.027754	0.016441	-0.081863	-0.155103	-0.118483	-0.019557	-0.076912	-0.048234
SLC18A2_+_119001067.23-P1P2_15	0.002034	0.001795	0.001914	0.001857	-0.027769	-0.012956	-0.272307	-0.214900	-0.243604	-0.124740	-0.201695	-0.163218
SLC18A2_+_119001067.23-P1P2_194	0.011689	0.017977	0.014833	0.004466	0.021076	0.012771	-0.237674	-0.146460	-0.192067	-0.089832	-0.070556	-0.080194
SLC18A2_+_119001067.23-P1P2_210	-0.019473	-0.028349	-0.023911	-0.020320	-0.033056	-0.026688	-0.007289	0.050264	0.021488	0.014727	0.019660	0.017193
SLC18A2_-_119000707.23-P1P2_00	0.013118	0.000445	0.006781	0.005557	-0.004537	0.000510	-0.147993	-0.150262	-0.149127	-0.093791	-0.101001	-0.097396
SLC18A2_-_119000707.23-P1P2_09	-0.007748	0.013227	0.002740	-0.008662	0.001000	-0.003831	-0.087166	-0.002870	-0.045018	-0.052241	0.003398	-0.024422
SLC18A2_-_119000707.23-P1P2_10	0.033607	-0.008859	0.012374	0.009504	-0.002208	0.003648	-0.001361	-0.138512	-0.069936	-0.091057	-0.093648	-0.092352
SLC18A2_-_119000707.23-P1P2_13	0.007929	0.013950	0.010939	0.007231	-0.005762	0.000734	-0.008686	-0.002508	-0.005597	-0.042034	-0.030277	-0.036155
SLC18A2_-_119000707.23-P1P2_20	-0.015835	-0.024397	-0.020116	-0.020671	-0.003479	-0.012075	-0.005851	0.022551	0.008350	-0.012049	-0.001836	-0.006943
SLC1A5_+_47291839.23-P1_00	-0.016569	-0.015556	-0.016063	-0.013705	-0.032413	-0.023059	-0.133694	-0.084604	-0.109149	-0.150108	-0.118842	-0.134475
SLC1A5_+_47291839.23-P1_03	0.011452	-0.004288	0.003582	0.007883	0.010440	0.009161	-0.087375	-0.005895	-0.046635	-0.072988	-0.075622	-0.074305
SLC1A5_+_47291839.23-P1_05	0.003724	0.011548	0.007636	0.011705	-0.015771	-0.002033	0.006881	-0.057692	-0.025406	-0.029740	-0.064673	-0.047206
SLC1A5_+_47291839.23-P1_06	0.040048	0.022960	0.031504	0.022122	-0.000578	0.010772	0.016148	-0.013404	0.001372	-0.007526	-0.016806	-0.012166
SLC1A5_+_47291839.23-P1_117	0.002458	-0.006841	-0.002192	-0.014816	0.011152	-0.001832	-0.069851	-0.066388	-0.068119	-0.092317	-0.100034	-0.096176
SLC1A5_-_47291808.23-P1_00	-0.030767	0.011081	-0.009843	-0.040908	-0.028460	-0.034684	-0.147967	-0.061746	-0.104856	-0.100060	-0.083517	-0.091788
SLC1A5_-_47291808.23-P1_04	-0.008902	-0.000073	-0.004488	-0.026178	-0.003647	-0.014913	-0.163480	-0.025387	-0.094434	-0.103210	-0.077622	-0.090416
SLC1A5_-_47291808.23-P1_11	-0.007471	0.042373	0.017451	0.011379	0.020257	0.015818	-0.067424	-0.002790	-0.035107	-0.028993	0.011733	-0.008630
SLC1A5_-_47291808.23-P1_12	-0.033608	0.026026	-0.003791	-0.026709	0.002119	-0.012295	-0.089560	-0.120796	-0.105178	-0.093026	-0.092162	-0.092594
SLC1A5_-_47291808.23-P1_14	-0.005959	0.006701	0.000371	0.011611	-0.010250	0.000681	0.000521	0.079940	0.040230	-0.026153	0.021056	-0.002549
SLC25A10_+_79670494.23-P1P2_00	-0.030927	-0.031796	-0.031361	-0.069054	-0.040619	-0.054837	-0.217194	-0.217536	-0.217365	-0.269904	-0.214495	-0.242199
SLC25A10_+_79670494.23-P1P2_05	0.035176	-0.005798	0.014689	0.035723	-0.001956	0.016884	-0.092989	-0.035223	-0.064106	-0.071389	-0.086525	-0.078957
SLC25A10_+_79670494.23-P1P2_07	-0.017485	-0.010459	-0.013972	-0.010004	-0.017539	-0.013772	-0.085401	-0.109951	-0.097676	-0.101588	-0.135763	-0.118676
SLC25A10_+_79670494.23-P1P2_111	-0.021785	-0.014808	-0.018297	-0.046695	-0.046325	-0.046510	-0.252916	-0.234206	-0.243561	-0.200725	-0.226031	-0.213378
SLC25A10_+_79670494.23-P1P2_188	-0.037784	-0.012872	-0.025328	-0.027598	-0.026102	-0.026850	-0.147634	-0.169128	-0.158381	-0.138550	-0.147704	-0.143127
SLC25A10_+_79670494.23-P1P2_222	0.031837	0.032624	0.032231	-0.001123	0.031019	0.014948	-0.142058	-0.021468	-0.081763	-0.018782	-0.030485	-0.024634
SLC25A10_+_79670502.23-P1P2_00	-0.027702	-0.013209	-0.020456	-0.048151	-0.029260	-0.038705	-0.333404	-0.240572	-0.286988	-0.295051	-0.243443	-0.269247
SLC25A10_+_79670502.23-P1P2_02	0.019507	-0.012425	0.003541	-0.003272	0.002800	-0.000236	-0.043667	-0.110900	-0.077283	-0.121994	-0.113355	-0.117675
SLC25A10_+_79670502.23-P1P2_08	0.008865	0.007255	0.008060	0.002122	0.019807	0.010965	-0.019294	-0.027314	-0.023304	-0.021667	-0.007018	-0.014342
SLC25A10_+_79670502.23-P1P2_09	-0.012191	-0.024321	-0.018256	-0.006124	-0.026923	-0.016524	-0.146335	-0.196040	-0.171188	-0.170138	-0.189545	-0.179841
SLC25A10_+_79670502.23-P1P2_101	-0.032150	-0.010371	-0.021260	-0.036923	-0.042615	-0.039769	-0.269615	-0.214121	-0.241868	-0.189745	-0.224605	-0.207175
SLC25A10_+_79670502.23-P1P2_138	0.016582	-0.009293	0.003645	0.018915	0.009211	0.014063	-0.080306	-0.076661	-0.078483	-0.039960	-0.056634	-0.048297
SLC25A27_+_46620627.23-P1P2_00	-0.004396	-0.018381	-0.011389	0.002995	-0.020376	-0.008691	-0.149404	-0.262035	-0.205719	-0.320682	-0.372816	-0.346749
SLC25A27_+_46620627.23-P1P2_07	0.000898	-0.046616	-0.022859	0.013253	-0.041910	-0.014329	-0.252020	-0.172464	-0.212242	-0.284701	-0.252830	-0.268765
SLC25A27_+_46620627.23-P1P2_10	-0.034783	-0.002377	-0.018580	-0.020726	0.003264	-0.008731	-0.123628	-0.229779	-0.176704	-0.226914	-0.243424	-0.235169
SLC25A27_+_46620627.23-P1P2_15	0.014242	-0.018615	-0.002187	0.029164	0.021044	0.025104	-0.038850	0.041504	0.001327	-0.055267	0.003225	-0.026021
SLC25A27_+_46620627.23-P1P2_22	-0.050089	-0.030840	-0.040464	-0.021449	-0.025125	-0.023287	-0.263746	-0.325584	-0.294665	-0.180316	-0.211950	-0.196133
SLC25A27_-_46620950.23-P1P2_00	-0.129668	-0.105925	-0.117796	-0.116369	-0.100602	-0.108485	-0.293889	-0.327882	-0.310886	-0.254775	-0.271651	-0.263213
SLC25A27_-_46620950.23-P1P2_09	-0.072670	-0.050716	-0.061693	-0.072227	-0.107434	-0.089830	-0.163136	-0.219813	-0.191474	-0.224287	-0.222368	-0.223327
SLC25A27_-_46620950.23-P1P2_10	-0.054602	-0.012495	-0.033548	-0.017683	0.002105	-0.007789	-0.097637	-0.142802	-0.120219	-0.128177	-0.177627	-0.152902
SLC25A27_-_46620950.23-P1P2_17	-0.018057	-0.008843	-0.013450	-0.065288	-0.039325	-0.052307	-0.151139	-0.182780	-0.166959	-0.117258	-0.116233	-0.116746
SLC25A27_-_46620950.23-P1P2_20	0.009088	-0.020626	-0.005769	0.024158	-0.004601	0.009778	-0.142596	-0.005045	-0.073820	-0.051864	0.001136	-0.025364
SLC25A36_+_140660729.23-P1P2_00	-0.023099	-0.136272	-0.079686	-0.048741	-0.087282	-0.068012	-0.061577	-0.119393	-0.090485	-0.077644	-0.100123	-0.088883
SLC25A36_+_140660729.23-P1P2_05	-0.007664	-0.002012	-0.004838	-0.014604	0.002306	-0.006149	0.004967	-0.046076	-0.020554	-0.011940	-0.030955	-0.021448
SLC25A36_+_140660729.23-P1P2_07	-0.020120	-0.033428	-0.026774	-0.028574	-0.002339	-0.015456	0.007644	0.000710	0.004177	-0.030856	-0.046864	-0.038860
SLC25A36_+_140660729.23-P1P2_09	-0.065458	-0.058828	-0.062143	-0.057796	-0.053783	-0.055790	-0.074132	-0.097273	-0.085703	-0.085251	-0.113198	-0.099224
SLC25A36_+_140660729.23-P1P2_13	-0.017134	0.031384	0.007125	-0.008249	0.016281	0.004016	0.056411	-0.024522	0.015945	-0.014625	-0.016860	-0.015742
SLC25A36_+_140660729.23-P1P2_14	0.004329	-0.005701	-0.000686	0.006832	-0.009866	-0.001517	-0.073354	-0.022149	-0.047752	-0.046335	-0.006806	-0.026571
SLC25A36_+_140660729.23-P1P2_150	0.022294	-0.013265	0.004514	0.008183	0.017614	0.012898	0.013037	-0.052455	-0.019709	0.001328	-0.007904	-0.003288
SLC25A36_+_140660729.23-P1P2_183	-0.065641	-0.036944	-0.051292	-0.069044	-0.078173	-0.073608	0.004021	-0.146920	-0.071450	-0.089193	-0.108652	-0.098923
SLC25A36_+_140660729.23-P1P2_20	0.001270	-0.016836	-0.007783	-0.008911	-0.010755	-0.009833	-0.064532	-0.012773	-0.038653	0.004150	-0.025393	-0.010622
SLC25A36_-_140660715.23-P1P2_00	-0.009493	-0.019223	-0.014358	-0.027637	-0.023628	-0.025632	-0.083004	-0.032995	-0.057999	-0.042728	-0.030920	-0.036824
SLC25A3_+_98987462.23-P1P2_00	-0.014679	-0.004688	-0.009684	-0.007142	-0.008743	-0.007943	-0.199146	-0.191563	-0.195354	-0.132687	-0.150354	-0.141520
SLC25A3_+_98987462.23-P1P2_02	-0.015120	-0.018936	-0.017028	-0.027308	-0.029493	-0.028401	-0.088449	-0.057557	-0.073003	-0.079719	-0.039731	-0.059725
SLC25A3_+_98987462.23-P1P2_10	-0.027805	-0.001383	-0.014594	-0.021277	0.001624	-0.009826	0.037962	-0.017429	0.010266	0.011325	-0.040301	-0.014488
SLC25A3_+_98987462.23-P1P2_107	-0.010277	0.005802	-0.002238	0.008756	0.007318	0.008037	-0.093648	-0.037955	-0.065801	-0.071978	-0.051055	-0.061517
SLC25A3_+_98987462.23-P1P2_21	-0.002889	-0.019441	-0.011165	-0.026139	0.008697	-0.008721	-0.207180	-0.078269	-0.142724	-0.026945	-0.054475	-0.040710
SLC25A3_-_98987489.23-P1P2_00	0.001342	-0.033794	-0.016226	-0.004911	-0.042655	-0.023783	-0.194993	-0.116459	-0.155726	-0.171676	-0.213158	-0.192417
SLC25A3_-_98987489.23-P1P2_01	0.002472	-0.008566	-0.003047	0.025374	-0.021194	0.002090	-0.211884	-0.102119	-0.157001	-0.154435	-0.079800	-0.117117
SLC25A3_-_98987489.23-P1P2_05	0.025471	0.011648	0.018560	0.015694	-0.010325	0.002685	0.074058	0.046902	0.060480	-0.020422	0.002820	-0.008801
SLC25A3_-_98987489.23-P1P2_06	-0.027858	-0.026471	-0.027164	-0.006040	0.010332	0.002146	-0.071371	-0.087850	-0.079611	-0.080940	-0.036025	-0.058483
SLC25A3_-_98987489.23-P1P2_135	0.009556	-0.035234	-0.012839	-0.009172	-0.040363	-0.024768	-0.005090	-0.068320	-0.036705	-0.028233	-0.090271	-0.059252
SLC25A40_+_87505210.23-P1P2_00	-0.020203	0.010246	-0.004978	0.012427	0.005069	0.008748	-0.132342	-0.056428	-0.094385	-0.074871	-0.061173	-0.068022
SLC25A40_+_87505210.23-P1P2_02	0.009462	0.027944	0.018703	0.008210	0.017508	0.012859	-0.017186	-0.006957	-0.012071	-0.067699	-0.053875	-0.060787
SLC25A40_+_87505210.23-P1P2_08	0.002786	0.033950	0.018368	0.024687	0.015033	0.019860	-0.021339	-0.039269	-0.030304	-0.010760	-0.063943	-0.037352
SLC25A40_+_87505210.23-P1P2_09	0.002197	-0.010720	-0.004262	-0.001094	-0.001143	-0.001119	0.035924	-0.004217	0.015854	0.029148	-0.012176	0.008486
SLC25A40_+_87505210.23-P1P2_126	-0.017140	0.005186	-0.005977	-0.017203	-0.014779	-0.015991	-0.096313	-0.064140	-0.080226	-0.040590	-0.072991	-0.056790
SLC25A40_+_87505210.23-P1P2_134	-0.007204	-0.010511	-0.008857	-0.015519	-0.012729	-0.014124	-0.102850	-0.039645	-0.071248	-0.072916	-0.024355	-0.048635
SLC25A40_+_87505210.23-P1P2_15	-0.004819	0.019707	0.007444	-0.017769	0.000205	-0.008782	-0.008190	-0.028639	-0.018415	-0.025807	-0.005624	-0.015715
SLC25A40_+_87505210.23-P1P2_16	-0.016643	-0.024058	-0.020351	-0.013115	0.013267	0.000076	0.046321	0.032462	0.039392	0.007476	-0.009588	-0.001056
SLC25A40_+_87505210.23-P1P2_173	0.013172	-0.008516	0.002328	0.014682	0.008833	0.011757	-0.127301	-0.151156	-0.139229	-0.078343	-0.130386	-0.104365
SLC25A40_-_87505679.23-P1P2_00	0.025548	-0.018242	0.003653	-0.009927	-0.008051	-0.008989	-0.036898	-0.023620	-0.030259	0.040780	-0.018502	0.011139
SLC25A41_+_6433441.23-P1P2_00	-0.285674	-0.190241	-0.237958	-0.230696	-0.242320	-0.236508	-0.301131	-0.257861	-0.279496	-0.296606	-0.287256	-0.291931
SLC25A41_+_6433441.23-P1P2_02	-0.245684	-0.208527	-0.227105	-0.246406	-0.273283	-0.259845	-0.351353	-0.327511	-0.339432	-0.248593	-0.340806	-0.294700
SLC25A41_+_6433441.23-P1P2_03	-0.169042	-0.197056	-0.183049	-0.143093	-0.200172	-0.171632	-0.388668	-0.288540	-0.338604	-0.289507	-0.316607	-0.303057
SLC25A41_+_6433441.23-P1P2_07	-0.087904	-0.105283	-0.096594	-0.089582	-0.100777	-0.095179	-0.329122	-0.131382	-0.230252	-0.220450	-0.209196	-0.214823
SLC25A41_+_6433441.23-P1P2_08	-0.007768	-0.022293	-0.015031	-0.032661	-0.045152	-0.038907	-0.069973	-0.151730	-0.110851	-0.061180	-0.115699	-0.088440
SLC25A41_+_6433441.23-P1P2_09	-0.223792	-0.218343	-0.221067	-0.177546	-0.225076	-0.201311	-0.301867	-0.234299	-0.268083	-0.220225	-0.228339	-0.224282
SLC25A41_+_6433441.23-P1P2_179	-0.176924	-0.244552	-0.210738	-0.204282	-0.218534	-0.211408	-0.273951	-0.326404	-0.300178	-0.209344	-0.247290	-0.228317
SLC25A41_+_6433441.23-P1P2_226	0.036446	-0.015522	0.010462	0.022821	-0.002366	0.010228	-0.008428	-0.080862	-0.044645	0.025711	-0.024873	0.000419
SLC25A41_+_6433441.23-P1P2_237	-0.014034	0.010478	-0.001778	-0.012057	0.015489	0.001716	0.030606	0.046017	0.038312	0.019340	-0.029165	-0.004912
SLC25A41_+_6433551.23-P1P2_00	-0.018719	-0.018516	-0.018617	-0.021250	-0.034124	-0.027687	0.101197	0.001417	0.051307	0.076441	-0.014857	0.030792
SLC25A46_+_110074733.23-P1P2_00	-0.007378	-0.002988	-0.005183	-0.002313	-0.011529	-0.006921	0.025126	-0.019736	0.002695	-0.023346	-0.021364	-0.022355
SLC25A46_-_110075092.23-P1P2_00	-0.010764	-0.038506	-0.024635	-0.008872	-0.019193	-0.014032	-0.020699	-0.078785	-0.049742	0.012503	-0.047325	-0.017411
SLC25A46_-_110075092.23-P1P2_02	0.029916	-0.012621	0.008647	-0.000416	-0.029363	-0.014890	-0.005520	-0.078755	-0.042137	-0.052069	-0.055639	-0.053854
SLC25A46_-_110075092.23-P1P2_04	-0.025280	-0.005622	-0.015451	-0.002645	-0.023134	-0.012889	-0.008991	-0.045859	-0.027425	-0.020535	-0.017367	-0.018951
SLC25A46_-_110075092.23-P1P2_05	0.025647	0.004964	0.015305	-0.003309	0.007166	0.001928	0.040334	-0.005226	0.017554	-0.002120	0.001539	-0.000290
SLC25A46_-_110075092.23-P1P2_09	-0.015767	0.022653	0.003443	-0.000734	0.027246	0.013256	-0.002415	-0.052654	-0.027535	-0.040036	-0.054560	-0.047298
SLC25A46_-_110075092.23-P1P2_109	-0.019981	0.006438	-0.006772	-0.023037	-0.005572	-0.014305	0.002255	-0.068996	-0.033371	-0.025932	-0.065978	-0.045955
SLC25A46_-_110075092.23-P1P2_14	0.016028	0.003060	0.009544	-0.005922	0.025304	0.009691	-0.069576	-0.024938	-0.047257	-0.050793	0.008117	-0.021338
SLC25A46_-_110075092.23-P1P2_19	0.031096	0.026304	0.028700	0.016085	-0.010071	0.003007	-0.019591	-0.018855	-0.019223	-0.034268	-0.000911	-0.017590
SLC25A46_-_110075092.23-P1P2_22	-0.006695	0.017161	0.005233	-0.019324	0.023083	0.001880	-0.011720	0.000064	-0.005828	-0.013706	0.019984	0.003139
SLC25A51_+_37904053.23-P1P2_00	-0.065877	-0.042845	-0.054361	-0.050526	-0.039353	-0.044939	-0.167974	-0.096531	-0.132252	-0.075928	-0.096600	-0.086264
SLC25A51_+_37904132.23-P1P2_00	-0.066468	-0.097662	-0.082065	-0.060054	-0.035407	-0.047731	-0.332155	-0.142694	-0.237424	-0.141483	-0.151723	-0.146603
SLC25A51_+_37904132.23-P1P2_05	-0.028040	0.005264	-0.011388	-0.020997	-0.011801	-0.016399	-0.067474	-0.103222	-0.085348	0.008786	-0.057539	-0.024377
SLC25A51_+_37904132.23-P1P2_137	-0.026098	-0.107289	-0.066694	-0.051437	-0.095322	-0.073379	0.014367	-0.056452	-0.021042	-0.118848	-0.122595	-0.120722
SLC25A51_+_37904132.23-P1P2_181	-0.055910	-0.029094	-0.042502	-0.014936	-0.045617	-0.030276	-0.239612	-0.157662	-0.198637	-0.133432	-0.150011	-0.141721
SLC25A51_+_37904132.23-P1P2_191	-0.013619	-0.049637	-0.031628	0.004802	-0.031095	-0.013146	-0.031746	0.051328	0.009791	-0.017275	0.072301	0.027513
SLC25A51_+_37904132.23-P1P2_197	-0.014022	-0.047176	-0.030599	-0.051652	-0.042797	-0.047225	-0.044799	-0.080116	-0.062457	-0.094037	-0.077486	-0.085761
SLC25A51_+_37904132.23-P1P2_20	-0.071128	-0.083579	-0.077354	-0.049792	-0.040986	-0.045389	0.116815	0.110776	0.113795	0.054919	0.052762	0.053841
SLC25A51_+_37904132.23-P1P2_200	-0.012738	0.012481	-0.000128	-0.007194	0.019531	0.006168	-0.113390	0.090558	-0.011416	-0.038274	0.073173	0.017450
SLC25A51_+_37904132.23-P1P2_205	-0.013567	0.031028	0.008730	-0.042235	-0.004042	-0.023139	-0.050197	-0.079543	-0.064870	-0.012581	-0.099099	-0.055840
SLC2A8_+_130159972.23-P1P2_00	-0.029504	0.001119	-0.014192	-0.006444	-0.008846	-0.007645	-0.218791	0.030744	-0.094023	-0.034301	0.016930	-0.008686
SLC2A8_-_130159530.23-P1P2_00	-0.049697	-0.096382	-0.073040	-0.058849	-0.100212	-0.079531	-0.313704	-0.291996	-0.302850	-0.179898	-0.255971	-0.217934
SLC2A8_-_130159530.23-P1P2_03	-0.048447	-0.011792	-0.030120	-0.049809	-0.023726	-0.036767	-0.070268	-0.245539	-0.157903	-0.111693	-0.175525	-0.143609
SLC2A8_-_130159530.23-P1P2_105	-0.195242	-0.261147	-0.228194	-0.145818	-0.261090	-0.203454	-0.507376	-0.489008	-0.498192	-0.314220	-0.304832	-0.309526
SLC2A8_-_130159530.23-P1P2_112	-0.075687	-0.089492	-0.082590	-0.072688	-0.071259	-0.071974	-0.133828	-0.379535	-0.256682	-0.225075	-0.219288	-0.222181
SLC2A8_-_130159530.23-P1P2_141	-0.194941	-0.202484	-0.198713	-0.214690	-0.198943	-0.206817	-0.509591	-0.448814	-0.479202	-0.352632	-0.355455	-0.354044
SLC2A8_-_130159530.23-P1P2_144	-0.121768	-0.110059	-0.115914	-0.081742	-0.130397	-0.106069	-0.310131	-0.331634	-0.320882	-0.267601	-0.303647	-0.285624
SLC2A8_-_130159530.23-P1P2_16	0.014562	-0.023602	-0.004520	0.004860	-0.021998	-0.008569	0.034517	-0.022608	0.005954	0.000755	-0.004729	-0.001987
SLC2A8_-_130159530.23-P1P2_162	-0.085564	-0.074948	-0.080256	-0.048754	-0.068522	-0.058638	-0.201714	-0.173314	-0.187514	-0.151231	-0.153412	-0.152322
SLC2A8_-_130159530.23-P1P2_23	0.021969	0.004156	0.013063	0.002293	-0.007111	-0.002409	-0.058966	-0.051077	-0.055022	-0.008594	-0.016758	-0.012676
SLC30A9_-_41992637.23-P1P2_00	-0.023349	-0.037067	-0.030208	-0.005629	0.006565	0.000468	-0.041889	-0.019656	-0.030772	-0.058111	-0.042436	-0.050273
SLC30A9_-_41992637.23-P1P2_05	-0.014118	0.000279	-0.006919	0.012591	-0.003618	0.004487	-0.030351	-0.013667	-0.022009	-0.058062	-0.001663	-0.029862
SLC30A9_-_41992637.23-P1P2_07	0.007859	0.002238	0.005049	0.012202	-0.024945	-0.006371	0.027461	-0.002937	0.012262	0.042261	-0.021624	0.010319
SLC30A9_-_41992637.23-P1P2_08	0.003210	-0.014891	-0.005840	-0.015954	0.019536	0.001791	0.047973	0.037486	0.042729	-0.001303	0.004911	0.001804
SLC30A9_-_41992637.23-P1P2_146	-0.012695	-0.010134	-0.011414	-0.031856	-0.020498	-0.026177	-0.052038	-0.024321	-0.038179	-0.037816	-0.036885	-0.037350
SLC30A9_-_41992637.23-P1P2_15	0.003497	-0.024671	-0.010587	0.001555	-0.015626	-0.007035	-0.000460	0.033322	0.016431	-0.024831	-0.004736	-0.014784
SLC30A9_-_41992637.23-P1P2_157	0.005134	-0.003532	0.000801	-0.003497	-0.009215	-0.006356	-0.001354	-0.048474	-0.024914	-0.005449	-0.010800	-0.008125
SLC30A9_-_41992637.23-P1P2_16	0.042353	0.019125	0.030739	0.022115	0.013877	0.017996	-0.023778	0.031302	0.003762	0.007104	0.000605	0.003854
SLC30A9_-_41992637.23-P1P2_23	-0.000757	-0.012924	-0.006841	0.011208	0.009547	0.010377	0.011036	0.000980	0.006008	-0.007938	-0.022940	-0.015439
SLC30A9_-_41992746.23-P1P2_00	0.021397	-0.003440	0.008978	0.002901	0.002022	0.002461	0.086285	-0.001301	0.042492	-0.004537	-0.039015	-0.021776
SLC31A1_+_115984033.23-P1P2_00	-0.201343	-0.193545	-0.197444	-0.115641	-0.166397	-0.141019	-0.011648	-0.039691	-0.025670	-0.043004	-0.081564	-0.062284
SLC31A1_+_115984033.23-P1P2_02	0.034271	0.050424	0.042347	0.019552	0.039007	0.029280	0.004044	-0.064636	-0.030296	-0.007301	-0.017890	-0.012596
SLC31A1_+_115984033.23-P1P2_05	-0.193118	-0.136432	-0.164775	-0.133630	-0.160291	-0.146960	0.028173	-0.009817	0.009178	-0.058799	-0.061599	-0.060199
SLC31A1_+_115984033.23-P1P2_13	0.011840	-0.027827	-0.007994	0.009728	-0.016623	-0.003447	0.078870	-0.044002	0.017434	0.034902	-0.006885	0.014009
SLC31A1_+_115984033.23-P1P2_135	-0.170789	-0.061144	-0.115967	-0.103240	-0.052139	-0.077689	-0.006923	-0.044493	-0.025708	-0.034302	-0.073290	-0.053796
SLC31A1_+_115984033.23-P1P2_138	-0.015138	0.005378	-0.004880	0.006845	-0.016803	-0.004979	0.006535	-0.061389	-0.027427	-0.015433	0.010583	-0.002425
SLC31A1_+_115984033.23-P1P2_152	0.040661	0.004360	0.022510	0.010938	-0.000845	0.005046	-0.115369	-0.010106	-0.062737	0.009620	-0.001705	0.003958
SLC31A1_+_115984033.23-P1P2_195	-0.016441	0.009219	-0.003611	-0.006606	-0.007045	-0.006826	0.015613	-0.005793	0.004910	0.001505	0.006291	0.003898
SLC31A1_+_115984033.23-P1P2_20	0.012634	-0.022318	-0.004842	-0.002955	0.008540	0.002792	0.047258	-0.020429	0.013415	-0.000131	-0.029772	-0.014952
SLC31A1_-_115984081.23-P1P2_00	-0.047022	-0.008165	-0.027593	-0.048897	-0.029636	-0.039267	-0.035796	-0.040588	-0.038192	-0.042852	-0.005569	-0.024210
SLC35A1_-_88182724.23-P1P2_00	-0.021743	-0.042353	-0.032048	-0.006636	0.004462	-0.001087	-0.217845	-0.283553	-0.250699	-0.170271	-0.222865	-0.196568
SLC35A1_-_88182748.23-P1P2_00	-0.011392	0.022700	0.005654	-0.001200	-0.001906	-0.001553	-0.190610	-0.223006	-0.206808	-0.168639	-0.152403	-0.160521
SLC35A1_-_88182748.23-P1P2_01	0.006356	-0.011462	-0.002553	0.001867	-0.035088	-0.016610	-0.026691	-0.086611	-0.056651	-0.017766	-0.040577	-0.029172
SLC35A1_-_88182748.23-P1P2_08	0.049898	0.005051	0.027474	0.006453	0.001769	0.004111	-0.006727	0.001757	-0.002485	-0.071258	-0.023681	-0.047470
SLC35A1_-_88182748.23-P1P2_13	-0.022157	-0.033339	-0.027748	-0.008729	0.001627	-0.003551	0.081933	0.036724	0.059328	0.044578	0.011639	0.028109
SLC35A1_-_88182748.23-P1P2_14	0.027264	0.015659	0.021461	-0.006050	0.001039	-0.002505	0.025233	0.047241	0.036237	0.063792	0.014410	0.039101
SLC35A1_-_88182748.23-P1P2_152	-0.054987	-0.013941	-0.034464	-0.008617	0.004579	-0.002019	-0.022620	-0.155500	-0.089060	-0.090750	-0.116755	-0.103752
SLC35A1_-_88182748.23-P1P2_167	-0.044678	0.025977	-0.009350	0.008002	0.020083	0.014042	-0.092652	-0.123067	-0.107859	-0.045455	-0.085059	-0.065257
SLC35A1_-_88182748.23-P1P2_238	-0.020275	-0.003619	-0.011947	-0.018392	0.016893	-0.000750	-0.106121	-0.173330	-0.139726	-0.114756	-0.131086	-0.122921
SLC35A1_-_88182748.23-P1P2_261	0.017181	0.000233	0.008707	0.027684	0.002313	0.014998	-0.057192	-0.135662	-0.096427	-0.037006	-0.129058	-0.083032
SLC35B1_+_47785273.23-P1P2_00	0.002846	-0.044126	-0.020640	-0.004921	-0.016916	-0.010918	0.058344	0.015550	0.036947	-0.104681	-0.040607	-0.072644
SLC35B1_+_47785273.23-P1P2_03	-0.057535	-0.011510	-0.034522	-0.044617	-0.015373	-0.029995	-0.077541	0.005628	-0.035957	-0.048445	-0.050471	-0.049458
SLC35B1_+_47785273.23-P1P2_116	-0.082641	-0.043792	-0.063217	-0.106151	-0.060293	-0.083222	-0.021218	-0.025425	-0.023322	-0.076993	-0.026897	-0.051945
SLC35B1_+_47785273.23-P1P2_174	-0.097697	-0.043607	-0.070652	-0.104414	-0.072908	-0.088661	-0.033451	-0.054605	-0.044028	-0.011005	-0.019875	-0.015440
SLC35B1_+_47785273.23-P1P2_22	0.011479	-0.000390	0.005544	0.008176	0.024351	0.016263	0.118846	-0.007504	0.055671	-0.009774	-0.005029	-0.007401
SLC35B1_-_47785242.23-P1P2_00	-0.107627	-0.092160	-0.099894	-0.105648	-0.119594	-0.112621	0.046710	-0.073458	-0.013374	-0.053921	-0.097883	-0.075902
SLC35B1_-_47785242.23-P1P2_07	-0.061556	-0.030621	-0.046089	-0.090303	-0.033432	-0.061868	-0.011378	-0.021097	-0.016238	-0.033581	-0.068702	-0.051142
SLC35B1_-_47785242.23-P1P2_116	-0.023097	0.006154	-0.008472	-0.007035	0.028400	0.010682	0.048417	0.025492	0.036954	-0.039131	-0.002837	-0.020984
SLC35B1_-_47785242.23-P1P2_17	-0.080444	0.004929	-0.037757	-0.072909	-0.033528	-0.053219	-0.119527	0.019612	-0.049958	-0.040970	-0.033884	-0.037427
SLC35B1_-_47785242.23-P1P2_20	-0.003864	-0.011457	-0.007661	0.004591	0.032385	0.018488	-0.035480	0.014700	-0.010390	0.008213	0.013331	0.010772
SLC35C1_+_45827050.23-P1P2_00	-0.063046	-0.034593	-0.048819	-0.034126	-0.030139	-0.032132	-0.089297	-0.096208	-0.092752	-0.078896	-0.103396	-0.091146
SLC35C1_+_45827050.23-P1P2_03	-0.031171	-0.054186	-0.042678	-0.029582	-0.065946	-0.047764	-0.040538	-0.135996	-0.088267	-0.063103	-0.118493	-0.090798
SLC35C1_+_45827050.23-P1P2_04	-0.013202	-0.034237	-0.023720	-0.003185	-0.011256	-0.007220	-0.024925	-0.012802	-0.018864	-0.015808	-0.029785	-0.022797
SLC35C1_+_45827050.23-P1P2_09	-0.033548	-0.029410	-0.031479	-0.042622	-0.033742	-0.038182	-0.083261	-0.114185	-0.098723	-0.106152	-0.096557	-0.101355
SLC35C1_+_45827050.23-P1P2_11	-0.045351	-0.021747	-0.033549	-0.032294	-0.032939	-0.032617	-0.047545	-0.091004	-0.069275	-0.051040	-0.079187	-0.065113
SLC35C1_+_45827050.23-P1P2_17	-0.018915	0.002160	-0.008378	-0.004452	-0.009779	-0.007116	0.000711	-0.003766	-0.001527	-0.009232	0.007293	-0.000969
SLC35C1_+_45827050.23-P1P2_18	0.033928	0.012990	0.023459	0.011387	0.000920	0.006153	-0.140049	-0.035405	-0.087727	-0.046209	-0.047840	-0.047025
SLC35C1_+_45827050.23-P1P2_19	-0.047159	-0.009291	-0.028225	-0.018600	-0.011738	-0.015169	0.008644	0.019931	0.014288	0.010875	0.007287	0.009081
SLC35C1_+_45827050.23-P1P2_22	-0.038867	-0.038124	-0.038495	-0.015376	-0.009976	-0.012676	0.008144	-0.015775	-0.003815	-0.016525	0.021383	0.002429
SLC35C1_-_45826329.23-P1P2_00	0.045845	0.003285	0.024565	0.035506	0.017069	0.026288	0.105806	-0.003096	0.051355	-0.003050	-0.002939	-0.002994
SLC37A3_-_140097923.23-P1P2_00	-0.024277	-0.010521	-0.017399	-0.009839	0.012780	0.001471	0.016401	-0.032073	-0.007836	0.028304	-0.001156	0.013574
SLC37A3_-_140098105.23-P1P2_00	-0.006182	0.011896	0.002857	0.004204	-0.016509	-0.006153	-0.108554	-0.097189	-0.102872	-0.094517	-0.096508	-0.095513
SLC37A3_-_140098105.23-P1P2_03	-0.039083	-0.034228	-0.036656	-0.025475	-0.011714	-0.018595	-0.042804	-0.047459	-0.045132	-0.102907	-0.074394	-0.088651
SLC37A3_-_140098105.23-P1P2_07	-0.023914	0.017052	-0.003431	0.000791	0.021471	0.011131	0.047734	-0.091273	-0.021769	0.021737	-0.084187	-0.031225
SLC37A3_-_140098105.23-P1P2_08	-0.030598	-0.032084	-0.031341	-0.010123	-0.031132	-0.020627	-0.094702	-0.055335	-0.075018	-0.024345	-0.043447	-0.033896
SLC37A3_-_140098105.23-P1P2_09	-0.003085	0.012342	0.004628	-0.003437	0.031493	0.014028	0.039872	-0.063221	-0.011675	0.052104	-0.055456	-0.001676
SLC37A3_-_140098105.23-P1P2_14	-0.021094	-0.037497	-0.029295	-0.020338	-0.028762	-0.024550	-0.053585	-0.012653	-0.033119	-0.026374	0.041722	0.007674
SLC37A3_-_140098105.23-P1P2_17	0.008815	-0.004791	0.002012	0.005415	0.011574	0.008494	-0.181410	-0.151368	-0.166389	-0.110918	-0.120076	-0.115497
SLC37A3_-_140098105.23-P1P2_182	0.017823	-0.007692	0.005066	0.028989	-0.003389	0.012800	-0.150175	-0.141097	-0.145636	-0.112739	-0.164548	-0.138644
SLC37A3_-_140098105.23-P1P2_21	0.038130	0.032731	0.035431	0.017943	-0.002988	0.007477	-0.029981	-0.004189	-0.017085	-0.025966	-0.044105	-0.035036
SLC38A2_-_46766535.23-P1P2_00	0.018274	-0.040933	-0.011329	-0.004337	-0.016114	-0.010226	-0.083135	-0.073376	-0.078256	-0.082830	-0.086972	-0.084901
SLC38A2_-_46766577.23-P1P2_00	0.005394	-0.020904	-0.007755	-0.018603	-0.030864	-0.024734	0.002191	-0.066595	-0.032202	-0.057053	-0.073775	-0.065414
SLC38A2_-_46766577.23-P1P2_02	0.001233	0.004232	0.002733	0.002817	-0.018646	-0.007915	-0.060008	0.009032	-0.025488	-0.059707	-0.014039	-0.036873
SLC38A2_-_46766577.23-P1P2_05	-0.005450	0.004191	-0.000629	0.005972	0.007411	0.006692	0.054792	-0.047376	0.003708	-0.036205	-0.034516	-0.035360
SLC38A2_-_46766577.23-P1P2_08	-0.008980	0.005697	-0.001642	-0.015876	0.013067	-0.001404	-0.049155	-0.069914	-0.059535	-0.013744	-0.017454	-0.015599
SLC38A2_-_46766577.23-P1P2_110	-0.007105	-0.039648	-0.023377	-0.001862	-0.031053	-0.016457	-0.098744	-0.094026	-0.096385	-0.067109	-0.039531	-0.053320
SLC38A2_-_46766577.23-P1P2_138	0.014977	0.011515	0.013246	0.010419	0.025741	0.018080	-0.105933	-0.009699	-0.057816	-0.065851	-0.020021	-0.042936
SLC38A2_-_46766577.23-P1P2_168	-0.040729	0.005103	-0.017813	0.011053	-0.014955	-0.001951	-0.002111	-0.023022	-0.012566	-0.013374	-0.013254	-0.013314
SLC38A2_-_46766577.23-P1P2_17	-0.011870	0.042823	0.015477	-0.014997	0.030991	0.007997	0.016568	0.045088	0.030828	-0.017649	0.017030	-0.000310
SLC38A2_-_46766577.23-P1P2_193	0.003219	-0.009973	-0.003377	0.007256	-0.010365	-0.001554	0.017904	-0.024031	-0.003064	-0.009077	-0.025297	-0.017187
SLC38A5_-_48325884.23-P1P2_00	-0.027184	-0.048975	-0.038080	-0.001200	-0.019968	-0.010584	-0.116802	-0.004822	-0.060812	-0.018158	0.018474	0.000158
SLC38A5_-_48325884.23-P1P2_06	0.030449	0.007488	0.018968	0.004078	-0.011171	-0.003547	0.073005	-0.052196	0.010405	0.011685	-0.044886	-0.016601
SLC38A5_-_48325884.23-P1P2_08	-0.010054	-0.017359	-0.013707	-0.004321	0.008572	0.002126	-0.041355	0.032617	-0.004369	0.031113	-0.014879	0.008117
SLC38A5_-_48325884.23-P1P2_111	-0.022054	-0.037900	-0.029977	-0.009408	-0.019205	-0.014306	0.070575	0.013376	0.041975	0.038870	-0.005611	0.016629
SLC38A5_-_48325884.23-P1P2_146	0.020613	0.040357	0.030485	0.014922	0.035581	0.025251	-0.024483	-0.023628	-0.024055	-0.005676	-0.035972	-0.020824
SLC38A5_-_48325884.23-P1P2_173	-0.033837	-0.003085	-0.018461	-0.039223	0.000205	-0.019509	-0.092598	-0.048720	-0.070659	-0.008157	-0.023247	-0.015702
SLC38A5_-_48325884.23-P1P2_193	0.011111	0.023758	0.017435	-0.000223	0.007025	0.003401	0.031756	-0.026639	0.002558	-0.022662	-0.005086	-0.013874
SLC38A5_-_48325884.23-P1P2_20	-0.013180	0.001689	-0.005746	0.005291	-0.009452	-0.002081	0.041601	0.025733	0.033667	0.018516	0.009449	0.013982
SLC38A5_-_48325884.23-P1P2_23	0.013602	0.019796	0.016699	0.011090	0.034703	0.022896	-0.017137	0.056961	0.019912	0.022262	0.038482	0.030372
SLC38A5_-_48326181.23-P1P2_00	-0.002464	-0.003311	-0.002887	-0.033226	0.005665	-0.013781	0.005278	-0.064043	-0.029382	0.012060	-0.057220	-0.022580
SLC38A6_+_61447927.23-P1P2_00	-0.078134	-0.131141	-0.104637	-0.103405	-0.095929	-0.099667	-0.119818	-0.225509	-0.172664	-0.220767	-0.231914	-0.226340
SLC38A6_+_61447927.23-P1P2_03	-0.184937	-0.150835	-0.167886	-0.177005	-0.168215	-0.172610	-0.190360	-0.207002	-0.198681	-0.201453	-0.235751	-0.218602
SLC38A6_+_61447927.23-P1P2_07	-0.025013	-0.080475	-0.052744	-0.040316	-0.067163	-0.053740	-0.048904	-0.073877	-0.061390	-0.102457	-0.103578	-0.103018
SLC38A6_+_61447927.23-P1P2_145	-0.014185	-0.041786	-0.027985	-0.084228	-0.040601	-0.062415	-0.034299	-0.037728	-0.036013	-0.097686	-0.089538	-0.093612
SLC38A6_+_61447927.23-P1P2_163	-0.152649	-0.184673	-0.168661	-0.176506	-0.230347	-0.203427	-0.119370	-0.138533	-0.128952	-0.193392	-0.168445	-0.180918
SLC38A6_-_61447946.23-P1P2_00	-0.098696	-0.099433	-0.099065	-0.106669	-0.098150	-0.102410	-0.130814	-0.133892	-0.132353	-0.221571	-0.163193	-0.192382
SLC38A6_-_61447946.23-P1P2_08	0.029925	-0.015489	0.007218	0.009436	-0.020352	-0.005458	0.008492	0.014428	0.011460	-0.013410	-0.005385	-0.009398
SLC38A6_-_61447946.23-P1P2_09	-0.037979	-0.038573	-0.038276	-0.025655	-0.026543	-0.026099	-0.028231	-0.077862	-0.053047	-0.047986	-0.057421	-0.052704
SLC38A6_-_61447946.23-P1P2_120	-0.136786	-0.083696	-0.110241	-0.132585	-0.110924	-0.121754	-0.155380	-0.124711	-0.140045	-0.223466	-0.230011	-0.226739
SLC38A6_-_61447946.23-P1P2_128	-0.101999	-0.077781	-0.089890	-0.094872	-0.116445	-0.105659	-0.069576	-0.159006	-0.114291	-0.196368	-0.167588	-0.181978
SLC39A7_-_33168226.23-P1P2_00	-0.059628	-0.016507	-0.038067	-0.058190	-0.044769	-0.051480	0.127491	-0.090963	0.018264	-0.000076	-0.077690	-0.038883
SLC39A7_-_33168709.23-P1P2_00	-0.326109	-0.244346	-0.285227	-0.289185	-0.299731	-0.294458	-0.115640	-0.118807	-0.117223	-0.097383	-0.119375	-0.108379
SLC39A7_-_33168709.23-P1P2_05	-0.297455	-0.213376	-0.255416	-0.333530	-0.236713	-0.285122	-0.032441	0.002201	-0.015120	-0.049020	-0.000189	-0.024605
SLC39A7_-_33168709.23-P1P2_07	-0.253525	-0.336856	-0.295190	-0.255921	-0.313782	-0.284852	-0.015017	-0.050048	-0.032532	-0.018967	-0.095725	-0.057346
SLC39A7_-_33168709.23-P1P2_09	-0.326525	-0.206673	-0.266599	-0.259151	-0.294708	-0.276930	-0.017525	-0.054906	-0.036215	0.025811	-0.059171	-0.016680
SLC39A7_-_33168709.23-P1P2_11	-0.104272	-0.088837	-0.096554	-0.103004	-0.069472	-0.086238	-0.071194	-0.008611	-0.039903	-0.068368	-0.054032	-0.061200
SLC39A7_-_33168709.23-P1P2_13	-0.185464	-0.188312	-0.186888	-0.173819	-0.217678	-0.195749	-0.046176	-0.009568	-0.027872	-0.048005	-0.058028	-0.053017
SLC39A7_-_33168709.23-P1P2_14	0.021164	-0.010690	0.005237	-0.015351	-0.005326	-0.010339	-0.036598	-0.040948	-0.038773	-0.034545	0.028745	-0.002900
SLC39A7_-_33168709.23-P1P2_171	-0.290189	-0.187942	-0.239066	-0.307695	-0.183511	-0.245603	-0.116071	-0.112872	-0.114472	-0.099142	-0.110468	-0.104805
SLC39A7_-_33168709.23-P1P2_22	0.016963	-0.052563	-0.017800	-0.010201	-0.034888	-0.022545	-0.018759	0.039811	0.010526	0.031281	0.030233	0.030757
SLC39A9_+_69865417.23-P1P2_00	0.047396	0.051326	0.049361	-0.004909	0.009636	0.002364	-0.187960	-0.283878	-0.235919	-0.183883	-0.170987	-0.177435
SLC39A9_+_69865417.23-P1P2_03	-0.030546	0.009913	-0.010316	0.007409	0.000502	0.003955	-0.071073	-0.033946	-0.052510	-0.007599	-0.041896	-0.024747
SLC39A9_+_69865417.23-P1P2_122	-0.033098	0.016726	-0.008186	-0.004165	0.034679	0.015257	-0.010809	-0.087660	-0.049235	-0.062546	-0.068234	-0.065390
SLC39A9_+_69865417.23-P1P2_14	-0.003990	-0.009536	-0.006763	-0.011084	0.016654	0.002785	-0.093606	-0.163309	-0.128458	-0.097489	-0.148247	-0.122868
SLC39A9_+_69865417.23-P1P2_199	-0.028660	-0.045552	-0.037106	-0.010841	-0.039332	-0.025087	0.027584	-0.034620	-0.003518	0.025701	0.008512	0.017106
SLC39A9_+_69865454.23-P1P2_00	-0.072182	-0.007364	-0.039773	-0.040581	-0.006567	-0.023574	-0.227952	-0.195579	-0.211766	-0.193086	-0.167629	-0.180358
SLC39A9_+_69865454.23-P1P2_02	-0.039852	-0.047507	-0.043679	-0.000875	-0.005589	-0.003232	-0.121139	-0.053147	-0.087143	-0.085982	-0.065398	-0.075690
SLC39A9_+_69865454.23-P1P2_07	-0.011794	0.025810	0.007008	0.012458	0.006967	0.009713	0.026745	-0.029940	-0.001598	0.024283	0.010708	0.017496
SLC39A9_+_69865454.23-P1P2_08	0.001056	-0.032235	-0.015589	-0.003391	-0.006641	-0.005016	0.026568	-0.041982	-0.007707	-0.055603	-0.053387	-0.054495
SLC39A9_+_69865454.23-P1P2_113	-0.043030	-0.012348	-0.027689	-0.034513	-0.021394	-0.027953	-0.080777	-0.130504	-0.105640	-0.098752	-0.101766	-0.100259
SLC41A3_-_125802596.23-P1P2_00	0.024653	0.043176	0.033915	0.023203	-0.030118	-0.003457	-0.105329	-0.043553	-0.074441	-0.009411	-0.036191	-0.022801
SLC41A3_-_125802596.23-P1P2_03	0.002666	-0.012478	-0.004906	-0.021298	-0.025254	-0.023276	-0.043441	-0.074345	-0.058893	-0.005051	-0.048745	-0.026898
SLC41A3_-_125802596.23-P1P2_05	-0.049074	-0.026897	-0.037986	0.007448	-0.000915	0.003267	-0.111328	0.015543	-0.047892	-0.013848	0.030554	0.008353
SLC41A3_-_125802596.23-P1P2_08	0.018097	-0.051486	-0.016695	-0.002621	-0.024759	-0.013690	-0.126863	-0.073466	-0.100165	-0.001713	0.009409	0.003848
SLC41A3_-_125802596.23-P1P2_09	0.006418	0.027720	0.017069	0.029412	0.032691	0.031052	-0.078221	0.057813	-0.010204	0.011021	0.015038	0.013029
SLC41A3_-_125802596.23-P1P2_21	-0.012077	-0.045687	-0.028882	-0.009490	-0.021328	-0.015409	0.074456	-0.061910	0.006273	-0.015155	-0.066554	-0.040855
SLC41A3_-_125802596.23-P1P2_22	0.010134	0.021210	0.015672	0.007174	0.015653	0.011414	0.021513	-0.048763	-0.013625	0.014041	-0.033316	-0.009638
SLC41A3_-_125802596.23-P1P2_264	0.111631	-0.038813	0.036409	0.041985	0.032479	0.037232	0.059146	0.149407	0.104276	0.049986	0.105888	0.077937
SLC41A3_-_125802596.23-P1P2_276	0.005910	0.024617	0.015263	-0.001137	-0.009063	-0.005100	0.115513	-0.083678	0.015917	0.041708	-0.004655	0.018527
SLC41A3_-_125803105.23-P1P2_00	-0.007852	0.032984	0.012566	-0.007586	0.051974	0.022194	0.057192	-0.019304	0.018944	-0.001243	0.033133	0.015945
SLC44A5_+_76081761.23-P1P2_00	-0.218377	-0.252513	-0.235445	-0.226418	-0.276549	-0.251483	-0.206380	-0.284557	-0.245469	-0.229365	-0.208380	-0.218873
SLC44A5_+_76081761.23-P1P2_07	0.002345	0.001761	0.002053	-0.003336	-0.020287	-0.011812	-0.024974	-0.068431	-0.046703	-0.055103	-0.073436	-0.064270
SLC44A5_+_76081761.23-P1P2_15	-0.058018	0.022653	-0.017682	-0.022165	0.013362	-0.004401	-0.056087	0.009932	-0.023077	-0.055939	-0.074949	-0.065444
SLC44A5_+_76081761.23-P1P2_18	-0.182146	-0.172474	-0.177310	-0.179672	-0.147405	-0.163539	-0.139548	-0.033297	-0.086423	-0.077570	-0.083166	-0.080368
SLC44A5_+_76081761.23-P1P2_23	-0.111815	-0.154527	-0.133171	-0.106793	-0.108616	-0.107705	-0.353806	-0.318055	-0.335930	-0.272053	-0.240972	-0.256512
SLC44A5_+_76081779.23-P1P2_00	0.001683	0.022540	0.012111	-0.001820	-0.004935	-0.003377	-0.121084	-0.186506	-0.153795	-0.119495	-0.118968	-0.119232
SLC44A5_+_76081779.23-P1P2_02	-0.015442	-0.006101	-0.010771	-0.016547	-0.015205	-0.015876	-0.110117	-0.097842	-0.103979	-0.137425	-0.124674	-0.131049
SLC44A5_+_76081779.23-P1P2_18	0.028418	-0.010391	0.009013	0.004591	0.002296	0.003443	0.114410	0.000567	0.057488	0.018533	-0.008691	0.004921
SLC44A5_+_76081779.23-P1P2_194	0.053963	0.007644	0.030804	0.029034	-0.003347	0.012844	-0.030898	0.000860	-0.015019	-0.046961	-0.013123	-0.030042
SLC44A5_+_76081779.23-P1P2_23	-0.145840	-0.117977	-0.131909	-0.091710	-0.123567	-0.107639	-0.129065	-0.076220	-0.102642	-0.088375	-0.080765	-0.084570
SLC4A7_+_27525631.23-P1P2_00	0.054480	0.017297	0.035888	-0.001861	-0.006057	-0.003959	-0.254086	-0.165383	-0.209735	-0.113353	-0.168515	-0.140934
SLC4A7_+_27525631.23-P1P2_02	0.027771	-0.021083	0.003344	0.007042	-0.007663	-0.000310	-0.176682	-0.030095	-0.103388	-0.067393	-0.036911	-0.052152
SLC4A7_+_27525631.23-P1P2_07	0.007667	-0.016422	-0.004378	-0.012311	-0.012433	-0.012372	-0.193940	-0.104896	-0.149418	-0.106576	-0.114683	-0.110630
SLC4A7_+_27525631.23-P1P2_08	0.034542	0.041091	0.037817	0.029250	0.028855	0.029053	0.021432	-0.097976	-0.038272	-0.032117	-0.044798	-0.038458
SLC4A7_+_27525631.23-P1P2_21	0.002034	0.015141	0.008588	0.003911	0.004735	0.004323	0.001745	0.035106	0.018425	-0.009361	0.013326	0.001982
SLC4A7_+_27525847.23-P1P2_00	0.000758	-0.012580	-0.005911	-0.010050	-0.017912	-0.013981	-0.255226	-0.219710	-0.237468	-0.152412	-0.224890	-0.188651
SLC4A7_+_27525847.23-P1P2_03	-0.006443	-0.023658	-0.015051	0.007894	-0.013161	-0.002633	-0.036208	0.000716	-0.017746	0.013112	-0.000301	0.006406
SLC4A7_+_27525847.23-P1P2_105	-0.029480	0.011827	-0.008826	-0.033392	-0.044852	-0.039122	-0.167082	-0.126518	-0.146800	-0.078000	-0.092907	-0.085453
SLC4A7_+_27525847.23-P1P2_128	-0.001988	0.001834	-0.000077	-0.012503	0.016720	0.002109	-0.009094	-0.038702	-0.023898	-0.027771	-0.015995	-0.021883
SLC4A7_+_27525847.23-P1P2_148	0.019221	-0.045938	-0.013358	-0.002394	-0.003515	-0.002954	-0.004226	0.000764	-0.001731	-0.011796	-0.004473	-0.008135
SLC4A8_+_51818679.23-P1P2_00	-0.070853	-0.008869	-0.039861	-0.027031	0.010307	-0.008362	-0.210014	0.015096	-0.097459	-0.000756	-0.030110	-0.015433
SLC4A8_+_51819022.23-P1P2_00	-0.061464	-0.102498	-0.081981	-0.112241	-0.092239	-0.102240	0.010863	-0.048766	-0.018951	0.005831	-0.067614	-0.030892
SLC4A8_+_51819022.23-P1P2_01	-0.098991	-0.035293	-0.067142	-0.087904	-0.059709	-0.073807	-0.071679	-0.025930	-0.048804	0.015316	0.001539	0.008427
SLC4A8_+_51819022.23-P1P2_02	-0.091258	-0.117755	-0.104507	-0.088639	-0.121870	-0.105254	-0.104381	-0.018339	-0.061360	-0.004470	-0.032609	-0.018540
SLC4A8_+_51819022.23-P1P2_03	-0.055632	0.002131	-0.026751	-0.024943	0.007111	-0.008916	0.018498	-0.028621	-0.005062	0.009706	0.003459	0.006582
SLC4A8_+_51819022.23-P1P2_08	-0.032835	-0.065417	-0.049126	-0.050050	-0.064179	-0.057115	-0.087930	-0.019838	-0.053884	-0.023086	0.002848	-0.010119
SLC4A8_+_51819022.23-P1P2_11	-0.067998	-0.087908	-0.077953	-0.077034	-0.108339	-0.092686	-0.044425	0.004317	-0.020054	-0.021506	0.004562	-0.008472
SLC4A8_+_51819022.23-P1P2_165	-0.047158	-0.124473	-0.085815	-0.055448	-0.167125	-0.111286	0.143040	-0.036136	0.053452	-0.048948	-0.012719	-0.030833
SLC4A8_+_51819022.23-P1P2_19	0.011096	0.008275	0.009686	-0.004693	-0.009449	-0.007071	-0.053137	-0.026742	-0.039939	0.010020	0.014701	0.012360
SLC4A8_+_51819022.23-P1P2_249	-0.082440	-0.061688	-0.072064	-0.083783	-0.061848	-0.072816	-0.008566	0.007387	-0.000590	-0.025484	0.020745	-0.002370
SLC5A3_+_35445845.23-P1P2_00	0.006995	-0.040037	-0.016521	-0.012262	-0.026998	-0.019630	-0.077993	-0.050451	-0.064222	-0.115788	-0.101366	-0.108577
SLC5A3_+_35445845.23-P1P2_08	-0.017321	-0.023364	-0.020342	-0.008156	-0.038577	-0.023366	-0.005784	0.013428	0.003822	-0.022516	-0.046981	-0.034748
SLC5A3_+_35445845.23-P1P2_09	0.012330	-0.013264	-0.000467	-0.011285	-0.005225	-0.008255	0.015847	-0.014804	0.000521	-0.035575	-0.056058	-0.045816
SLC5A3_+_35445845.23-P1P2_11	-0.017752	-0.033913	-0.025833	-0.017865	-0.031657	-0.024761	-0.064058	-0.039971	-0.052014	-0.050551	-0.050927	-0.050739
SLC5A3_+_35445845.23-P1P2_197	-0.009441	-0.062121	-0.035781	-0.031066	-0.040259	-0.035662	-0.107635	-0.095254	-0.101444	-0.146766	-0.137707	-0.142237
SLC5A3_+_35445887.23-P1P2_00	-0.078381	-0.093094	-0.085737	-0.125616	-0.130769	-0.128193	-0.189062	-0.184130	-0.186596	-0.215578	-0.272578	-0.244078
SLC5A3_+_35445887.23-P1P2_01	-0.019852	-0.025945	-0.022898	-0.067919	-0.026354	-0.047136	-0.082927	-0.004138	-0.043532	-0.044259	-0.055971	-0.050115
SLC5A3_+_35445887.23-P1P2_102	-0.057970	-0.048347	-0.053158	-0.072662	-0.067003	-0.069832	-0.076846	-0.069852	-0.073349	-0.183625	-0.154345	-0.168985
SLC5A3_+_35445887.23-P1P2_116	-0.044340	-0.025481	-0.034910	-0.020460	-0.008624	-0.014542	-0.128777	-0.061568	-0.095173	-0.089763	-0.083906	-0.086834
SLC5A3_+_35445887.23-P1P2_121	-0.011127	-0.005702	-0.008415	-0.051910	-0.029275	-0.040592	-0.184799	-0.112539	-0.148669	-0.166750	-0.125132	-0.145941
SLC5A3_+_35445887.23-P1P2_127	-0.017496	-0.007919	-0.012708	-0.022206	-0.018986	-0.020596	-0.108854	-0.076605	-0.092730	-0.058956	-0.034891	-0.046923
SLC5A3_+_35445887.23-P1P2_14	0.028625	-0.025416	0.001605	-0.013983	-0.013325	-0.013654	-0.130510	-0.050085	-0.090298	-0.137845	-0.094376	-0.116110
SLC7A1_+_30169805.23-P1P2_00	-0.008464	-0.012738	-0.010601	0.024698	-0.012604	0.006047	-0.156557	-0.387369	-0.271963	-0.259076	-0.261294	-0.260185
SLC7A1_+_30169805.23-P1P2_01	0.028859	0.001205	0.015032	0.022739	-0.015711	0.003514	-0.157704	-0.152717	-0.155211	-0.084094	-0.164317	-0.124206
SLC7A1_+_30169805.23-P1P2_05	0.035472	0.007784	0.021628	0.017917	0.012244	0.015081	0.007266	-0.037597	-0.015166	-0.033858	-0.044394	-0.039126
SLC7A1_+_30169805.23-P1P2_110	0.038107	0.009313	0.023710	0.002501	0.014478	0.008490	0.003158	-0.021783	-0.009313	-0.027467	-0.036981	-0.032224
SLC7A1_+_30169805.23-P1P2_159	-0.038544	-0.016022	-0.027283	0.012272	-0.024367	-0.006048	-0.145069	-0.088507	-0.116788	-0.093746	-0.103413	-0.098579
SLC7A1_-_30169565.23-P1P2_00	-0.004193	0.021196	0.008502	-0.009724	0.017868	0.004072	-0.158364	-0.181735	-0.170049	-0.231342	-0.157253	-0.194298
SLC7A1_-_30169565.23-P1P2_01	-0.054422	0.018133	-0.018144	0.011207	-0.003479	0.003864	-0.126240	-0.128778	-0.127509	-0.159775	-0.124000	-0.141888
SLC7A1_-_30169565.23-P1P2_03	-0.066934	-0.011017	-0.038975	-0.023108	-0.018431	-0.020769	-0.309872	-0.081265	-0.195569	-0.114227	-0.092172	-0.103199
SLC7A1_-_30169565.23-P1P2_10	-0.017823	-0.045030	-0.031427	0.003582	0.005788	0.004685	-0.118984	0.004292	-0.057346	-0.021559	0.018576	-0.001491
SLC7A1_-_30169565.23-P1P2_225	0.003679	0.061570	0.032625	0.017203	0.034184	0.025694	-0.172998	-0.202541	-0.187770	-0.159699	-0.188329	-0.174014
SLC7A5_+_87902916.23-P1P2_00	0.011851	-0.001425	0.005213	-0.010360	-0.008601	-0.009480	-0.024707	-0.019058	-0.021883	-0.017667	-0.017589	-0.017628
SLC7A5_+_87902916.23-P1P2_01	0.023760	-0.020785	0.001488	0.010726	-0.011849	-0.000562	-0.004940	0.023785	0.009422	-0.018394	-0.020463	-0.019428
SLC7A5_+_87902916.23-P1P2_02	0.003710	0.001123	0.002416	-0.011617	0.019559	0.003971	0.050377	-0.066958	-0.008290	-0.031668	-0.069773	-0.050721
SLC7A5_+_87902916.23-P1P2_08	0.044482	-0.021511	0.011486	0.001946	-0.010242	-0.004148	-0.007929	0.068441	0.030256	0.033031	0.024230	0.028630
SLC7A5_+_87902916.23-P1P2_17	-0.000811	-0.013253	-0.007032	0.001763	-0.013278	-0.005757	-0.023578	0.012284	-0.005647	0.016042	0.010043	0.013042
SLC7A5_+_87903056.23-P1P2_00	-0.000021	0.009389	0.004684	-0.010976	-0.009098	-0.010037	-0.089693	-0.106171	-0.097932	-0.128871	-0.170192	-0.149532
SLC7A5_+_87903056.23-P1P2_03	0.033294	-0.009421	0.011936	0.030189	-0.013024	0.008582	0.021737	-0.064922	-0.021592	-0.065830	-0.015794	-0.040812
SLC7A5_+_87903056.23-P1P2_17	-0.052132	-0.044117	-0.048125	-0.053452	-0.015837	-0.034644	-0.061653	-0.080481	-0.071067	-0.044613	-0.070162	-0.057388
SLC7A5_+_87903056.23-P1P2_182	0.001628	-0.012513	-0.005442	-0.008889	-0.003657	-0.006273	0.079572	-0.012000	0.033786	0.010949	-0.024327	-0.006689
SLC7A5_+_87903056.23-P1P2_20	0.023906	0.001566	0.012736	0.022175	-0.001092	0.010541	-0.231723	-0.221645	-0.226684	-0.215612	-0.148180	-0.181896
SLC7A6OS_-_68344774.23-P1P2_00	0.017880	-0.044485	-0.013303	0.004244	-0.011803	-0.003780	-0.168680	-0.250660	-0.209670	-0.155510	-0.188768	-0.172139
SLC7A6OS_-_68344774.23-P1P2_143	-0.029999	0.006759	-0.011620	-0.046497	0.019254	-0.013622	0.089218	0.016623	0.052920	-0.014295	0.013899	-0.000198
SLC7A6OS_-_68344774.23-P1P2_152	0.005256	0.020129	0.012692	0.019101	0.002900	0.011000	-0.048918	0.048681	-0.000118	0.012353	0.009785	0.011069
SLC7A6OS_-_68344774.23-P1P2_17	-0.064776	0.001068	-0.031854	-0.031303	-0.013719	-0.022511	-0.066783	-0.004767	-0.035775	-0.016443	-0.022224	-0.019333
SLC7A6OS_-_68344774.23-P1P2_207	-0.017716	-0.000268	-0.008992	0.005689	0.003587	0.004638	-0.132943	-0.036856	-0.084900	-0.009113	0.000266	-0.004423
SLC7A6OS_-_68344821.23-P1P2_00	-0.092667	-0.066514	-0.079591	-0.083145	-0.058198	-0.070672	-0.302168	-0.235505	-0.268837	-0.182829	-0.204416	-0.193623
SLC7A6OS_-_68344821.23-P1P2_03	-0.088523	0.000847	-0.043838	-0.035092	0.010777	-0.012157	-0.209410	-0.189246	-0.199328	-0.072291	-0.152117	-0.112204
SLC7A6OS_-_68344821.23-P1P2_04	-0.007942	-0.017673	-0.012807	0.003313	0.008224	0.005769	0.005746	-0.035468	-0.014861	0.043647	-0.042327	0.000660
SLC7A6OS_-_68344821.23-P1P2_163	0.013228	0.010907	0.012068	-0.001911	0.013899	0.005994	0.057329	-0.002273	0.027528	0.017667	-0.001049	0.008309
SLC7A6OS_-_68344821.23-P1P2_177	0.006235	-0.021933	-0.007849	0.000411	0.013096	0.006753	-0.033651	-0.093865	-0.063758	-0.078220	-0.075923	-0.077071
SLFNL1_+_41487357.23-P1P2_00	-0.345628	-0.310385	-0.328007	-0.265685	-0.216771	-0.241228	-0.389482	-0.499875	-0.444679	-0.274175	-0.407246	-0.340711
SLFNL1_+_41487357.23-P1P2_13	-0.021478	-0.015822	-0.018650	0.001862	0.014258	0.008060	-0.037542	-0.012077	-0.024810	-0.057027	0.002313	-0.027357
SLFNL1_+_41487357.23-P1P2_135	-0.378113	-0.240198	-0.309155	-0.299765	-0.195322	-0.247543	-0.566052	-0.603989	-0.585021	-0.334959	-0.362310	-0.348634
SLFNL1_+_41487357.23-P1P2_138	-0.287758	-0.252479	-0.270119	-0.268394	-0.230539	-0.249467	-0.315588	-0.405822	-0.360705	-0.241596	-0.251000	-0.246298
SLFNL1_+_41487357.23-P1P2_143	-0.306535	-0.329197	-0.317866	-0.258521	-0.268334	-0.263428	-0.185661	-0.582061	-0.383861	-0.265492	-0.365050	-0.315271
SLFNL1_+_41487357.23-P1P2_20	-0.226365	-0.212761	-0.219563	-0.217193	-0.167881	-0.192537	-0.192011	-0.165002	-0.178506	-0.168340	-0.119651	-0.143995
SLFNL1_+_41487357.23-P1P2_222	0.001911	-0.000475	0.000718	0.010628	-0.018678	-0.004025	-0.101834	0.034949	-0.033443	-0.009294	0.036259	0.013483
SLFNL1_+_41487357.23-P1P2_227	-0.012564	-0.036392	-0.024478	-0.004812	-0.016268	-0.010540	0.034942	-0.047428	-0.006243	-0.023760	-0.009629	-0.016695
SLFNL1_+_41487357.23-P1P2_261	-0.011632	0.016008	0.002188	-0.007702	0.016448	0.004373	-0.062535	-0.032424	-0.047480	0.003868	-0.028347	-0.012240
SLFNL1_-_41487330.23-P1P2_00	-0.032735	0.003998	-0.014368	-0.005938	-0.013170	-0.009554	-0.072027	-0.124753	-0.098390	-0.077621	-0.066335	-0.071978
SLIRP_-_78174438.23-P1P2_00	-0.002794	0.021907	0.009557	0.002638	-0.004029	-0.000695	0.004624	-0.118878	-0.057127	-0.081135	-0.061855	-0.071495
SLIRP_-_78174641.23-P1P2_00	0.049624	-0.049586	0.000019	0.010900	-0.064046	-0.026573	-0.047867	0.007748	-0.020059	-0.042063	-0.032222	-0.037142
SLIRP_-_78174641.23-P1P2_01	0.015392	-0.017345	-0.000977	-0.009870	-0.018463	-0.014167	0.036708	-0.041199	-0.002246	-0.033499	-0.054116	-0.043808
SLIRP_-_78174641.23-P1P2_02	-0.057040	0.018259	-0.019390	-0.029489	-0.001167	-0.015328	-0.084892	-0.047782	-0.066337	0.015140	-0.045174	-0.015017
SLIRP_-_78174641.23-P1P2_08	-0.037466	-0.013811	-0.025638	0.009200	-0.040797	-0.015798	0.088865	0.135283	0.112074	-0.046528	0.024417	-0.011056
SLIRP_-_78174641.23-P1P2_101	0.000083	0.040157	0.020120	0.020315	0.034463	0.027389	0.009513	0.043971	0.026742	-0.060021	-0.050887	-0.055454
SLIRP_-_78174641.23-P1P2_109	0.010183	-0.005743	0.002220	0.007784	0.036641	0.022212	-0.021507	-0.085722	-0.053615	-0.011363	-0.088326	-0.049844
SLIRP_-_78174641.23-P1P2_12	-0.065152	0.049588	-0.007782	-0.008443	0.046158	0.018858	-0.052826	-0.047747	-0.050287	0.010139	-0.018615	-0.004238
SLIRP_-_78174641.23-P1P2_16	0.036535	-0.004165	0.016185	0.021821	-0.000273	0.010774	0.016344	-0.014397	0.000973	-0.027506	-0.007463	-0.017484
SLIRP_-_78174641.23-P1P2_20	0.039100	0.030864	0.034982	0.016727	0.029263	0.022995	-0.050538	0.014692	-0.017923	0.005742	-0.045825	-0.020042
SLMO2_-_57617811.23-P1P2_00	0.000078	-0.019662	-0.009792	-0.000795	-0.001558	-0.001177	-0.251693	-0.198580	-0.225137	-0.249377	-0.181229	-0.215303
SLMO2_-_57617811.23-P1P2_01	-0.010987	0.014351	0.001682	-0.004865	0.010255	0.002695	-0.065635	-0.012548	-0.039092	-0.084087	-0.051828	-0.067957
SLMO2_-_57617811.23-P1P2_07	0.023928	0.036241	0.030085	-0.005540	0.017179	0.005819	-0.225495	-0.300509	-0.263002	-0.146443	-0.292509	-0.219476
SLMO2_-_57617811.23-P1P2_114	0.023189	-0.055575	-0.016193	-0.002096	0.001569	-0.000264	-0.290647	-0.267318	-0.278982	-0.148968	-0.164060	-0.156514
SLMO2_-_57617811.23-P1P2_169	0.032305	0.006017	0.019161	0.010033	0.002032	0.006032	-0.003009	-0.098298	-0.050653	-0.025781	-0.037534	-0.031658
SLMO2_-_57617833.23-P1P2_00	-0.019058	-0.069083	-0.044071	-0.028405	-0.060638	-0.044522	-0.471592	-0.417538	-0.444565	-0.352291	-0.375877	-0.364084
SLMO2_-_57617833.23-P1P2_07	0.031818	0.010450	0.021134	0.014738	0.003302	0.009020	-0.232023	-0.170456	-0.201239	-0.122020	-0.185708	-0.153864
SLMO2_-_57617833.23-P1P2_12	-0.027628	-0.046137	-0.036883	-0.029277	-0.012597	-0.020937	-0.522588	-0.415579	-0.469084	-0.284286	-0.234639	-0.259462
SLMO2_-_57617833.23-P1P2_14	-0.027832	-0.017079	-0.022455	-0.017420	-0.007538	-0.012479	-0.189883	-0.178407	-0.184145	-0.072289	-0.198277	-0.135283
SLMO2_-_57617833.23-P1P2_210	-0.065939	-0.066369	-0.066154	-0.032445	-0.052831	-0.042638	-0.164680	-0.470958	-0.317819	-0.304434	-0.315400	-0.309917
SLTM_+_59225295.23-P1P2_00	-0.027644	-0.038432	-0.033038	-0.004147	-0.018872	-0.011510	-0.164171	-0.175132	-0.169652	-0.086856	-0.095218	-0.091037
SLTM_+_59225295.23-P1P2_01	0.013581	-0.011033	0.001274	-0.006721	-0.007704	-0.007212	-0.065210	-0.030178	-0.047694	-0.043247	-0.055886	-0.049567
SLTM_+_59225295.23-P1P2_08	0.018322	0.028720	0.023521	0.005051	-0.011649	-0.003299	-0.019054	-0.003426	-0.011240	-0.066410	-0.028091	-0.047250
SLTM_+_59225295.23-P1P2_09	-0.023742	-0.101841	-0.062792	-0.061414	-0.112172	-0.086793	-0.220023	-0.026100	-0.123062	-0.095798	-0.028441	-0.062120
SLTM_+_59225295.23-P1P2_10	-0.022443	0.000356	-0.011043	-0.003786	-0.012434	-0.008110	-0.045904	-0.036563	-0.041233	-0.035098	-0.008879	-0.021989
SLTM_+_59225295.23-P1P2_14	-0.005470	-0.048657	-0.027064	-0.002301	-0.007079	-0.004690	0.007224	0.035662	0.021443	-0.006079	0.043728	0.018825
SLTM_+_59225295.23-P1P2_145	-0.058706	-0.014463	-0.036585	-0.049357	-0.036079	-0.042718	-0.033014	-0.066360	-0.049687	-0.072887	-0.123046	-0.097967
SLTM_+_59225295.23-P1P2_17	-0.029558	0.026213	-0.001673	-0.026325	0.022487	-0.001919	-0.073831	-0.062236	-0.068034	-0.021411	-0.021478	-0.021445
SLTM_+_59225295.23-P1P2_18	0.011928	-0.033192	-0.010632	0.001313	-0.033015	-0.015851	-0.019075	0.020025	0.000475	-0.033704	-0.045657	-0.039680
SLTM_-_59225814.23-P1P2_00	-0.015032	-0.060620	-0.037826	0.004837	-0.015142	-0.005153	-0.108126	0.034443	-0.036842	-0.072892	-0.012001	-0.042446
SLU7_+_159846048.23-P1P2_00	-0.291467	-0.273863	-0.282665	-0.232981	-0.194806	-0.213894	-0.474199	-0.395318	-0.434758	-0.224755	-0.169725	-0.197240
SLU7_+_159846048.23-P1P2_01	-0.112180	-0.117080	-0.114630	-0.100094	-0.156234	-0.128164	-0.206574	-0.267033	-0.236804	-0.178942	-0.175502	-0.177222
SLU7_+_159846048.23-P1P2_03	-0.001280	-0.035872	-0.018576	-0.003569	-0.009146	-0.006357	-0.010068	-0.071162	-0.040615	-0.058040	-0.057268	-0.057654
SLU7_+_159846048.23-P1P2_08	-0.116753	-0.175364	-0.146059	-0.118784	-0.123273	-0.121029	-0.221668	-0.226757	-0.224213	-0.209142	-0.173063	-0.191103
SLU7_+_159846048.23-P1P2_178	-0.172418	-0.155424	-0.163921	-0.125773	-0.141288	-0.133530	-0.311836	-0.293693	-0.302765	-0.142160	-0.161181	-0.151670
SLU7_+_159846060.23-P1P2_00	-0.259654	-0.165186	-0.212420	-0.249901	-0.162850	-0.206376	-0.570925	-0.355896	-0.463410	-0.224867	-0.266191	-0.245529
SLU7_+_159846060.23-P1P2_03	0.017771	0.010072	0.013921	0.025979	-0.001479	0.012250	-0.058308	-0.113881	-0.086094	-0.044924	-0.083805	-0.064364
SLU7_+_159846060.23-P1P2_105	-0.084106	0.003546	-0.040280	-0.037200	-0.002080	-0.019640	-0.186093	-0.178370	-0.182232	-0.100194	-0.101840	-0.101017
SLU7_+_159846060.23-P1P2_132	-0.067675	-0.036244	-0.051960	-0.027664	-0.045361	-0.036512	-0.183020	-0.219864	-0.201442	-0.111655	-0.133057	-0.122356
SLU7_+_159846060.23-P1P2_154	-0.017771	0.004137	-0.006817	0.004651	0.004478	0.004565	0.044555	-0.044101	0.000227	0.000784	-0.026013	-0.012615
SMARCC1_+_47823316.23-P1P2_00	-0.236568	-0.200431	-0.218499	-0.257451	-0.264724	-0.261087	-0.248590	-0.263747	-0.256169	-0.225531	-0.174784	-0.200158
SMARCC1_+_47823316.23-P1P2_02	-0.184757	-0.126821	-0.155789	-0.194561	-0.117517	-0.156039	-0.200320	-0.109425	-0.154873	-0.125918	-0.131058	-0.128488
SMARCC1_+_47823316.23-P1P2_05	-0.044503	0.016186	-0.014158	-0.028427	0.016573	-0.005927	-0.061373	-0.095624	-0.078499	-0.036920	-0.073241	-0.055080
SMARCC1_+_47823316.23-P1P2_07	-0.055870	-0.057118	-0.056494	-0.054425	-0.088210	-0.071318	-0.127949	-0.145180	-0.136565	-0.158797	-0.117625	-0.138211
SMARCC1_+_47823316.23-P1P2_10	-0.178142	-0.147771	-0.162956	-0.215132	-0.204279	-0.209706	-0.105460	-0.219463	-0.162461	-0.152971	-0.175633	-0.164302
SMARCC1_+_47823316.23-P1P2_13	-0.043460	-0.031341	-0.037400	-0.024345	-0.007496	-0.015921	0.000037	-0.066020	-0.032991	-0.082639	-0.068370	-0.075505
SMARCC1_+_47823316.23-P1P2_18	-0.293989	-0.303336	-0.298663	-0.206034	-0.278846	-0.242440	-0.268749	-0.212066	-0.240408	-0.169885	-0.203048	-0.186466
SMARCC1_+_47823316.23-P1P2_22	-0.010892	-0.046611	-0.028751	-0.016507	-0.008092	-0.012300	-0.020541	-0.067441	-0.043991	-0.018907	-0.059363	-0.039135
SMARCC1_+_47823316.23-P1P2_270	0.005116	0.010328	0.007722	0.007367	0.000399	0.003883	-0.111223	-0.093220	-0.102221	-0.115317	-0.105235	-0.110276
SMARCC1_+_47823326.23-P1P2_00	-0.027408	-0.041815	-0.034612	0.001261	-0.024418	-0.011578	-0.000436	-0.001079	-0.000757	-0.022544	0.009814	-0.006365
SMARCE1_+_38803858.23-P1P2_00	-0.086619	-0.073547	-0.080083	-0.105045	-0.109657	-0.107351	-0.034504	-0.062104	-0.048304	-0.080459	-0.044867	-0.062663
SMARCE1_-_38804030.23-P1P2_00	-0.095420	-0.083860	-0.089640	-0.108832	-0.124203	-0.116518	-0.005622	-0.031624	-0.018623	-0.055753	-0.093220	-0.074487
SMARCE1_-_38804030.23-P1P2_03	-0.054631	-0.013578	-0.034105	-0.057266	-0.036913	-0.047090	0.011167	-0.045098	-0.016965	-0.006421	-0.025305	-0.015863
SMARCE1_-_38804030.23-P1P2_07	-0.011518	-0.025604	-0.018561	-0.002675	-0.033473	-0.018074	0.000430	0.030435	0.015432	0.004392	0.040705	0.022549
SMARCE1_-_38804030.23-P1P2_08	-0.033146	-0.043660	-0.038403	-0.013344	-0.020007	-0.016675	0.022481	-0.004877	0.008802	0.030976	0.015798	0.023387
SMARCE1_-_38804030.23-P1P2_104	-0.039171	-0.059459	-0.049315	-0.026094	-0.020887	-0.023491	-0.131694	-0.017747	-0.074720	-0.077660	-0.037907	-0.057783
SMARCE1_-_38804030.23-P1P2_11	0.023770	0.009809	0.016789	-0.010224	0.022962	0.006369	-0.047286	0.006119	-0.020583	0.037836	0.025027	0.031432
SMARCE1_-_38804030.23-P1P2_115	0.017182	-0.034930	-0.008874	-0.014964	-0.052448	-0.033706	-0.153528	-0.005994	-0.079761	-0.044011	-0.020698	-0.032355
SMARCE1_-_38804030.23-P1P2_12	-0.055987	0.011237	-0.022375	-0.006769	0.007301	0.000266	0.108357	-0.022148	0.043104	-0.005793	-0.015365	-0.010579
SMARCE1_-_38804030.23-P1P2_177	-0.061418	-0.022307	-0.041862	-0.052323	-0.036674	-0.044499	0.029516	-0.040012	-0.005248	0.012075	-0.020039	-0.003982
SMC1A_+_53449593.23-P1P2_00	-0.342874	-0.267050	-0.304962	-0.259777	-0.226768	-0.243273	-0.574107	-0.586227	-0.580167	-0.389505	-0.425022	-0.407264
SMC1A_+_53449593.23-P1P2_01	-0.046967	-0.041594	-0.044280	-0.080948	-0.029665	-0.055307	-0.239732	-0.378341	-0.309036	-0.149265	-0.166769	-0.158017
SMC1A_+_53449593.23-P1P2_107	-0.104091	-0.045355	-0.074723	-0.087827	-0.047578	-0.067703	-0.271491	-0.326550	-0.299021	-0.230899	-0.257209	-0.244054
SMC1A_+_53449593.23-P1P2_110	-0.148049	-0.241631	-0.194840	-0.198802	-0.141078	-0.169940	-0.151645	-0.614497	-0.383071	-0.220740	-0.279947	-0.250343
SMC1A_+_53449593.23-P1P2_131	0.005677	0.015572	0.010625	0.025805	-0.009632	0.008087	-0.073077	0.080058	0.003490	-0.008510	0.052308	0.021899
SMC1A_-_53449606.23-P1P2_00	-0.366476	-0.427882	-0.397179	-0.327133	-0.332779	-0.329956	-0.589563	-0.811089	-0.700326	-0.446899	-0.554604	-0.500751
SMC1A_-_53449606.23-P1P2_02	-0.245891	-0.300702	-0.273296	-0.218306	-0.264350	-0.241328	-0.829992	-0.695186	-0.762589	-0.511473	-0.430649	-0.471061
SMC1A_-_53449606.23-P1P2_07	-0.040773	-0.044867	-0.042820	-0.030859	-0.041061	-0.035960	-0.264223	-0.284173	-0.274198	-0.199652	-0.214407	-0.207029
SMC1A_-_53449606.23-P1P2_13	-0.007283	-0.011465	-0.009374	-0.029069	-0.018475	-0.023772	-0.195087	-0.189240	-0.192163	-0.140577	-0.151641	-0.146109
SMC1A_-_53449606.23-P1P2_173	-0.347676	-0.385065	-0.366371	-0.351407	-0.280891	-0.316149	-0.709903	-0.864042	-0.786973	-0.509065	-0.487867	-0.498466
SMC1A_-_53449606.23-P1P2_205	-0.166394	-0.209713	-0.188053	-0.129681	-0.188758	-0.159220	-0.497753	-0.579232	-0.538492	-0.324826	-0.378317	-0.351572
SMC2_+_106856781.23-P1P2_00	-0.042461	-0.014470	-0.028466	-0.017034	-0.022313	-0.019673	-0.632231	-0.727913	-0.680072	-0.352381	-0.413748	-0.383064
SMC2_+_106856781.23-P1P2_04	-0.014559	-0.046634	-0.030597	-0.003696	-0.011402	-0.007549	-0.316218	-0.417554	-0.366886	-0.302587	-0.318204	-0.310396
SMC2_+_106856781.23-P1P2_05	0.025230	-0.011675	0.006777	0.009606	0.004487	0.007046	-0.031711	-0.077795	-0.054753	-0.075744	-0.075953	-0.075848
SMC2_+_106856781.23-P1P2_08	0.025971	-0.035040	-0.004535	0.005895	-0.021599	-0.007852	-0.252765	-0.246063	-0.249414	-0.257406	-0.268088	-0.262747
SMC2_+_106856781.23-P1P2_09	-0.003614	-0.004435	-0.004025	-0.016277	0.000918	-0.007680	-0.242531	-0.247950	-0.245240	-0.135917	-0.189363	-0.162640
SMC2_-_106856631.23-P1P2_00	-0.400715	-0.379053	-0.389884	-0.363006	-0.368499	-0.365752	-0.641070	-0.779538	-0.710304	-0.456308	-0.505200	-0.480754
SMC2_-_106856631.23-P1P2_02	-0.321290	-0.276040	-0.298665	-0.275220	-0.233963	-0.254591	-0.700851	-0.676169	-0.688510	-0.477034	-0.464969	-0.471002
SMC2_-_106856631.23-P1P2_03	-0.103135	-0.103510	-0.103323	-0.124880	-0.111347	-0.118113	-0.239170	-0.263905	-0.251537	-0.187749	-0.190601	-0.189175
SMC2_-_106856631.23-P1P2_12	-0.020589	-0.031495	-0.026042	-0.012632	-0.040014	-0.026323	-0.100300	-0.082356	-0.091328	-0.084706	-0.063074	-0.073890
SMC2_-_106856631.23-P1P2_126	-0.280553	-0.300128	-0.290340	-0.208860	-0.206102	-0.207481	-0.485397	-0.651080	-0.568239	-0.288612	-0.465398	-0.377005
SMC3_-_112327541.23-P1P2_00	-0.244784	-0.212309	-0.228547	-0.230583	-0.177995	-0.204289	-0.480438	-0.733209	-0.606823	-0.482716	-0.443337	-0.463027
SMC3_-_112327541.23-P1P2_01	-0.069536	-0.068805	-0.069170	-0.072808	-0.077538	-0.075173	-0.352682	-0.300767	-0.326725	-0.251850	-0.241906	-0.246878
SMC3_-_112327541.23-P1P2_05	-0.012365	-0.060192	-0.036278	-0.075422	-0.104641	-0.090031	-0.503339	-0.454359	-0.478849	-0.353552	-0.336422	-0.344987
SMC3_-_112327541.23-P1P2_07	-0.024393	-0.005839	-0.015116	-0.001538	-0.012553	-0.007045	-0.163491	-0.196808	-0.180149	-0.131970	-0.152972	-0.142471
SMC3_-_112327541.23-P1P2_113	-0.000839	0.010771	0.004966	-0.017252	0.001136	-0.008058	-0.113322	-0.237031	-0.175177	-0.111445	-0.120079	-0.115762
SMC3_-_112327854.23-P1P2_00	-0.068668	-0.043444	-0.056056	-0.035111	-0.074570	-0.054840	-0.204291	-0.415598	-0.309944	-0.255264	-0.252267	-0.253766
SMC3_-_112327854.23-P1P2_01	-0.079058	-0.050259	-0.064659	-0.076554	-0.053867	-0.065211	-0.168195	-0.247133	-0.207664	-0.150979	-0.163789	-0.157384
SMC3_-_112327854.23-P1P2_02	-0.059687	-0.100988	-0.080337	-0.065096	-0.068368	-0.066732	-0.085851	-0.107973	-0.096912	-0.160471	-0.119119	-0.139795
SMC3_-_112327854.23-P1P2_13	-0.012170	0.013813	0.000821	0.006547	0.008493	0.007520	-0.065184	-0.068016	-0.066600	-0.049138	-0.069352	-0.059245
SMC3_-_112327854.23-P1P2_250	-0.034232	0.023958	-0.005137	-0.004416	-0.011260	-0.007838	-0.097918	-0.014428	-0.056173	-0.020120	-0.015053	-0.017587
SMC4_+_160117510.23-P1_00	-0.054900	-0.030251	-0.042575	-0.050558	-0.040304	-0.045431	-0.218154	-0.288938	-0.253546	-0.211150	-0.234834	-0.222992
SMC4_+_160117510.23-P1_03	-0.001615	-0.022922	-0.012269	0.010432	0.004270	0.007351	-0.053503	-0.098475	-0.075989	-0.096432	-0.087489	-0.091961
SMC4_+_160117510.23-P1_06	-0.018944	0.007566	-0.005689	-0.033500	-0.004814	-0.019157	-0.048372	-0.147646	-0.098009	-0.106446	-0.120733	-0.113590
SMC4_+_160117510.23-P1_08	-0.006598	-0.044279	-0.025438	-0.027545	-0.039629	-0.033587	-0.192654	-0.179390	-0.186022	-0.181709	-0.175132	-0.178420
SMC4_+_160117510.23-P1_119	0.016215	-0.044827	-0.014306	-0.009869	-0.010200	-0.010034	0.051245	-0.003952	0.023646	0.015295	-0.027825	-0.006265
SMC4_-_160117471.23-P1_00	-0.379197	-0.241031	-0.310114	-0.349973	-0.233334	-0.291654	-1.050695	-0.733438	-0.892067	-0.342284	-0.553362	-0.447823
SMC4_-_160117471.23-P1_10	-0.067327	0.003223	-0.032052	-0.036718	0.002167	-0.017275	-0.132173	-0.078301	-0.105237	-0.117058	-0.062276	-0.089667
SMC4_-_160117471.23-P1_14	-0.154905	-0.210531	-0.182718	-0.133059	-0.185482	-0.159270	-0.168941	-0.500955	-0.334948	-0.258443	-0.379450	-0.318947
SMC4_-_160117471.23-P1_15	-0.137105	-0.102093	-0.119599	-0.125331	-0.110740	-0.118036	-0.180674	-0.480111	-0.330392	-0.262458	-0.357649	-0.310053
SMC4_-_160117471.23-P1_221	-0.175750	-0.159557	-0.167654	-0.150506	-0.188863	-0.169685	-0.298882	-0.543415	-0.421148	-0.267960	-0.318606	-0.293283
SMC5_+_72874111.23-P1P2_00	-0.036064	-0.061512	-0.048788	-0.047963	-0.090952	-0.069457	-0.104762	-0.158647	-0.131704	-0.111743	-0.156926	-0.134335
SMC5_+_72874111.23-P1P2_01	-0.031055	-0.049336	-0.040195	-0.023890	-0.056526	-0.040208	0.016246	-0.048485	-0.016120	-0.057606	-0.062881	-0.060244
SMC5_+_72874111.23-P1P2_08	0.024578	-0.059541	-0.017482	0.013609	-0.018821	-0.002606	-0.037737	-0.054967	-0.046352	-0.103894	-0.085651	-0.094772
SMC5_+_72874111.23-P1P2_11	0.025016	-0.031080	-0.003032	0.009961	0.004073	0.007017	-0.015038	0.034097	0.009529	0.031111	0.035485	0.033298
SMC5_+_72874111.23-P1P2_137	0.012376	0.017198	0.014787	0.004867	0.002696	0.003781	-0.014893	0.040144	0.012625	-0.028867	-0.015425	-0.022146
SMC5_-_72873963.23-P1P2_00	-0.024989	-0.015653	-0.020321	-0.011621	-0.037986	-0.024804	-0.108052	-0.076198	-0.092125	-0.129764	-0.072586	-0.101175
SMC5_-_72873963.23-P1P2_01	-0.024214	-0.032341	-0.028278	-0.041389	-0.046638	-0.044014	-0.096165	-0.049987	-0.073076	-0.114903	-0.057181	-0.086042
SMC5_-_72873963.23-P1P2_08	-0.015042	0.025203	0.005081	-0.014283	0.014144	-0.000069	-0.075921	-0.046362	-0.061142	-0.025153	-0.051111	-0.038132
SMC5_-_72873963.23-P1P2_17	-0.012911	-0.033744	-0.023328	-0.006457	0.006852	0.000198	-0.083305	0.000864	-0.041221	-0.008007	-0.005977	-0.006992
SMC5_-_72873963.23-P1P2_224	-0.035880	0.004543	-0.015668	-0.008523	-0.005903	-0.007213	-0.039305	-0.002794	-0.021049	-0.044563	-0.026151	-0.035357
SMC6_+_17935063.23-P1P2_00	-0.151892	-0.105335	-0.128613	-0.157804	-0.108760	-0.133282	-0.081985	-0.097922	-0.089953	-0.142483	-0.138871	-0.140677
SMC6_+_17935063.23-P1P2_116	-0.014917	-0.020061	-0.017489	-0.034269	-0.042297	-0.038283	-0.027873	0.032747	0.002437	-0.011047	-0.023037	-0.017042
SMC6_+_17935063.23-P1P2_129	-0.021379	0.013428	-0.003975	-0.022530	-0.011609	-0.017070	-0.058128	0.029623	-0.014252	-0.062862	0.001068	-0.030897
SMC6_+_17935063.23-P1P2_135	-0.024528	-0.060044	-0.042286	-0.012264	-0.032318	-0.022291	-0.058110	-0.010137	-0.034123	-0.021853	0.024729	0.001438
SMC6_+_17935063.23-P1P2_143	-0.004256	0.019564	0.007654	-0.000998	0.000141	-0.000428	0.007571	0.066786	0.037178	-0.005053	0.017137	0.006042
SMC6_-_17935048.23-P1P2_00	-0.212343	-0.214143	-0.213243	-0.244666	-0.194976	-0.219821	0.003631	-0.114669	-0.055519	-0.106271	-0.170011	-0.138141
SMC6_-_17935048.23-P1P2_03	-0.092186	-0.166961	-0.129573	-0.129982	-0.112503	-0.121243	-0.143473	-0.089423	-0.116448	-0.156667	-0.125524	-0.141096
SMC6_-_17935048.23-P1P2_06	-0.013146	0.015416	0.001135	-0.006133	0.019221	0.006544	0.108819	0.002494	0.055657	-0.002739	-0.021759	-0.012249
SMC6_-_17935048.23-P1P2_08	-0.102025	-0.122384	-0.112204	-0.123412	-0.105415	-0.114413	-0.132943	-0.158375	-0.145659	-0.094822	-0.107370	-0.101096
SMC6_-_17935048.23-P1P2_12	-0.013447	-0.021170	-0.017309	-0.043389	-0.068419	-0.055904	-0.098342	-0.048838	-0.073590	-0.060719	-0.067070	-0.063895
SMG5_+_156252585.23-P1P2_00	-0.222844	-0.352934	-0.287889	-0.196110	-0.262606	-0.229358	-0.394822	-0.257537	-0.326179	-0.194604	-0.234269	-0.214436
SMG5_+_156252585.23-P1P2_105	-0.076465	-0.091344	-0.083905	-0.071676	-0.057338	-0.064507	-0.130352	-0.030046	-0.080199	-0.083960	-0.072331	-0.078146
SMG5_+_156252585.23-P1P2_108	-0.001673	-0.003816	-0.002745	-0.013669	-0.017978	-0.015823	-0.002886	0.021318	0.009216	-0.073122	-0.011619	-0.042371
SMG5_+_156252585.23-P1P2_111	-0.160938	-0.158295	-0.159616	-0.159380	-0.110294	-0.134837	-0.219299	-0.060534	-0.139917	-0.154763	-0.135198	-0.144981
SMG5_+_156252585.23-P1P2_20	-0.027710	-0.010450	-0.019080	-0.037706	-0.033781	-0.035743	0.039574	-0.005394	0.017090	-0.025485	-0.042921	-0.034203
SMG5_-_156252584.23-P1P2_00	-0.235395	-0.195564	-0.215479	-0.182643	-0.148805	-0.165724	-0.049119	-0.280785	-0.164952	-0.212449	-0.210884	-0.211666
SMG5_-_156252584.23-P1P2_01	-0.077440	-0.090807	-0.084124	-0.063663	-0.133556	-0.098609	-0.166144	0.001052	-0.082546	-0.078904	-0.021208	-0.050056
SMG5_-_156252584.23-P1P2_03	-0.023877	-0.050770	-0.037324	-0.045525	-0.039127	-0.042326	-0.100250	-0.061193	-0.080721	-0.082052	-0.093832	-0.087942
SMG5_-_156252584.23-P1P2_133	-0.056175	-0.132413	-0.094294	-0.090934	-0.132517	-0.111725	-0.174590	-0.197586	-0.186088	-0.146548	-0.157940	-0.152244
SMG5_-_156252584.23-P1P2_145	-0.064996	-0.054850	-0.059923	-0.076390	-0.092534	-0.084462	-0.086150	-0.101710	-0.093930	-0.036446	-0.132414	-0.084430
SMG7_+_183441690.23-P1P2_00	0.052397	-0.047931	0.002233	0.014489	-0.030137	-0.007824	-0.187656	-0.077572	-0.132614	-0.116520	-0.072809	-0.094664
SMG7_-_183441636.23-P1P2_00	-0.031837	-0.052683	-0.042260	-0.003222	-0.029776	-0.016499	-0.097355	-0.040322	-0.068838	-0.074829	-0.078842	-0.076836
SMG7_-_183441636.23-P1P2_01	-0.003666	0.011244	0.003789	0.011803	0.017534	0.014668	-0.073897	0.042277	-0.015810	-0.041293	-0.049506	-0.045399
SMG7_-_183441636.23-P1P2_03	0.011955	0.007184	0.009570	-0.010697	0.052791	0.021047	0.001239	-0.077514	-0.038138	-0.051964	-0.056194	-0.054079
SMG7_-_183441636.23-P1P2_04	0.017332	-0.007880	0.004726	0.042911	-0.023347	0.009782	0.003127	0.021521	0.012324	-0.008038	0.038152	0.015057
SMG7_-_183441636.23-P1P2_08	0.009901	0.007817	0.008859	0.000384	0.005688	0.003036	0.023673	0.132235	0.077954	0.038840	0.029080	0.033960
SMG7_-_183441636.23-P1P2_108	-0.020627	0.025764	0.002568	-0.034401	-0.011317	-0.022859	-0.075539	-0.035986	-0.055763	-0.024060	-0.046995	-0.035527
SMG7_-_183441636.23-P1P2_164	0.033650	0.007815	0.020733	0.019676	0.002041	0.010858	-0.083522	0.029464	-0.027029	-0.010312	0.016008	0.002848
SMG7_-_183441636.23-P1P2_176	-0.019406	0.023056	0.001825	-0.013112	0.004751	-0.004181	0.018629	0.057760	0.038195	-0.000679	0.035285	0.017303
SMG7_-_183441636.23-P1P2_229	0.049275	-0.007857	0.020709	0.042847	0.010896	0.026871	-0.014586	-0.090406	-0.052496	0.035697	-0.017443	0.009127
SMN1_+_70221266.23-ENST00000380707.4_00	-0.086320	-0.110230	-0.098275	-0.067677	-0.129070	-0.098374	-0.399031	-0.447022	-0.423027	-0.308351	-0.334893	-0.321622
SMN1_+_70221266.23-ENST00000380707.4_03	-0.076548	-0.097186	-0.086867	-0.081659	-0.093125	-0.087392	-0.395158	-0.382857	-0.389008	-0.231340	-0.252148	-0.241744
SMN1_+_70221266.23-ENST00000380707.4_07	-0.036260	-0.073720	-0.054990	-0.052792	-0.076002	-0.064397	-0.316636	-0.285441	-0.301039	-0.209429	-0.198957	-0.204193
SMN1_+_70221266.23-ENST00000380707.4_08	-0.045903	-0.042740	-0.044322	-0.064040	-0.034814	-0.049427	-0.251241	-0.230398	-0.240820	-0.180395	-0.134999	-0.157697
SMN1_+_70221266.23-ENST00000380707.4_16	-0.002076	0.001049	-0.000514	-0.020229	0.008326	-0.005951	-0.182255	-0.150932	-0.166594	-0.124521	-0.059041	-0.091781
SMN1_+_70221266.23-ENST00000380707.4_309	0.015257	-0.016080	-0.000412	-0.000324	-0.012662	-0.006493	-0.255869	-0.189923	-0.222896	-0.140089	-0.160854	-0.150472
SMN1_-_70220949.23-ENST00000380707.4_00	-0.377366	-0.302996	-0.340181	-0.264892	-0.271749	-0.268321	-0.873360	-0.799242	-0.836301	-0.399840	-0.478922	-0.439381
SMN1_-_70220949.23-ENST00000380707.4_02	-0.195577	-0.187440	-0.191508	-0.140561	-0.169600	-0.155080	-0.507920	-0.333715	-0.420818	-0.252178	-0.310641	-0.281409
SMN1_-_70220949.23-ENST00000380707.4_05	0.006012	-0.011450	-0.002719	-0.002761	-0.002252	-0.002506	-0.093197	-0.086840	-0.090018	-0.102022	-0.057703	-0.079863
SMN1_-_70220949.23-ENST00000380707.4_129	-0.294698	-0.310438	-0.302568	-0.221667	-0.265126	-0.243397	-0.686105	-0.563139	-0.624622	-0.358693	-0.362570	-0.360631
SMN1_-_70220949.23-ENST00000380707.4_173	-0.064844	-0.030776	-0.047810	-0.055281	-0.046390	-0.050835	-0.148411	-0.263521	-0.205966	-0.112268	-0.265098	-0.188683
SMN1_-_70220949.23-ENST00000380707.4_176	-0.118407	-0.166073	-0.142240	-0.108688	-0.140950	-0.124819	-0.303379	-0.431654	-0.367517	-0.229130	-0.229806	-0.229468
SMN2_+_69345848.23-ENST00000380743.4_00	-0.086320	-0.110230	-0.098275	-0.067677	-0.129070	-0.098374	-0.399031	-0.447022	-0.423027	-0.308351	-0.334893	-0.321622
SMN2_+_69345848.23-ENST00000380743.4_05	-0.036260	-0.073720	-0.054990	-0.052792	-0.076002	-0.064397	-0.316636	-0.285441	-0.301039	-0.209429	-0.198957	-0.204193
SMN2_+_69345848.23-ENST00000380743.4_08	-0.045903	-0.042740	-0.044322	-0.064040	-0.034814	-0.049427	-0.251241	-0.230398	-0.240820	-0.180395	-0.134999	-0.157697
SMN2_+_69345848.23-ENST00000380743.4_10	-0.020143	0.001107	-0.009518	-0.032745	0.018121	-0.007312	-0.092598	-0.030928	-0.061763	-0.059869	-0.040752	-0.050310
SMN2_+_69345848.23-ENST00000380743.4_15	-0.007343	-0.051568	-0.029455	-0.024933	-0.024497	-0.024715	-0.265765	-0.151022	-0.208393	-0.129809	-0.133532	-0.131671
SMN2_+_69345848.23-ENST00000380743.4_309	0.015257	-0.016080	-0.000412	-0.000324	-0.012662	-0.006493	-0.255869	-0.189923	-0.222896	-0.140089	-0.160854	-0.150472
SMN2_-_69345531.23-ENST00000380743.4_00	-0.377366	-0.302996	-0.340181	-0.264892	-0.271749	-0.268321	-0.873360	-0.799242	-0.836301	-0.399840	-0.478922	-0.439381
SMN2_-_69345531.23-ENST00000380743.4_02	-0.379173	-0.269644	-0.324409	-0.290534	-0.237421	-0.263977	-0.619215	-0.561641	-0.590428	-0.394008	-0.357350	-0.375679
SMN2_-_69345531.23-ENST00000380743.4_05	0.006012	-0.011450	-0.002719	-0.002761	-0.002252	-0.002506	-0.093197	-0.086840	-0.090018	-0.102022	-0.057703	-0.079863
SMN2_-_69345531.23-ENST00000380743.4_07	-0.139095	-0.154584	-0.146840	-0.106972	-0.107478	-0.107225	-0.237008	-0.288582	-0.262795	-0.194450	-0.246878	-0.220664
SMN2_-_69345531.23-ENST00000380743.4_129	-0.294698	-0.310438	-0.302568	-0.221667	-0.265126	-0.243397	-0.686105	-0.563139	-0.624622	-0.358693	-0.362570	-0.360631
SMN2_-_69345531.23-ENST00000380743.4_173	-0.064844	-0.030776	-0.047810	-0.055281	-0.046390	-0.050835	-0.148411	-0.263521	-0.205966	-0.112268	-0.265098	-0.188683
SMN2_-_69345531.23-ENST00000380743.4_176	-0.118407	-0.166073	-0.142240	-0.108688	-0.140950	-0.124819	-0.303379	-0.431654	-0.367517	-0.229130	-0.229806	-0.229468
SMNDC1_+_112064288.23-P1P2_00	0.027555	-0.045207	-0.008826	-0.005112	-0.081517	-0.043314	-0.202850	-0.300667	-0.251758	-0.201761	-0.202898	-0.202330
SMNDC1_+_112064288.23-P1P2_03	-0.026181	-0.041836	-0.034008	-0.030249	-0.015769	-0.023009	-0.026245	-0.169136	-0.097691	-0.084509	-0.165868	-0.125189
SMNDC1_+_112064288.23-P1P2_04	-0.022705	0.019877	-0.001414	0.001017	0.006635	0.003826	-0.007534	0.070651	0.031558	-0.032317	0.014558	-0.008880
SMNDC1_+_112064288.23-P1P2_109	-0.024987	-0.020951	-0.022969	0.002151	-0.032891	-0.015370	-0.307699	-0.207140	-0.257420	-0.200606	-0.180646	-0.190626
SMNDC1_+_112064288.23-P1P2_122	-0.002337	-0.042846	-0.022592	-0.012886	-0.031826	-0.022356	-0.134067	-0.130204	-0.132135	-0.113186	-0.113021	-0.113104
SMNDC1_-_112064253.23-P1P2_00	-0.016105	-0.024934	-0.020519	-0.024805	-0.011439	-0.018122	-0.344488	-0.352043	-0.348265	-0.328966	-0.342187	-0.335576
SMNDC1_-_112064253.23-P1P2_02	-0.014882	0.007517	-0.003683	-0.025663	0.007949	-0.008857	-0.215432	-0.299686	-0.257559	-0.241812	-0.211515	-0.226664
SMNDC1_-_112064253.23-P1P2_03	-0.019055	-0.013336	-0.016195	-0.014880	-0.033421	-0.024150	-0.141876	-0.211154	-0.176515	-0.107550	-0.131968	-0.119759
SMNDC1_-_112064253.23-P1P2_06	0.001696	-0.010325	-0.004314	0.003466	-0.021801	-0.009167	-0.116488	-0.037393	-0.076940	-0.095771	-0.083346	-0.089559
SMNDC1_-_112064253.23-P1P2_19	0.011305	0.020531	0.015918	-0.014942	0.022543	0.003801	-0.083752	-0.043593	-0.063672	-0.002665	-0.041896	-0.022280
SMU1_-_33076431.23-P1P2_00	-0.145364	-0.134309	-0.139836	-0.096935	-0.176118	-0.136527	-0.349031	-0.630932	-0.489981	-0.328149	-0.364448	-0.346298
SMU1_-_33076431.23-P1P2_06	-0.209005	-0.228410	-0.218708	-0.165507	-0.339419	-0.252463	-0.630264	-0.510675	-0.570470	-0.194085	-0.305437	-0.249761
SMU1_-_33076431.23-P1P2_12	-0.108863	-0.182877	-0.145870	-0.099375	-0.115667	-0.107521	-0.526661	-0.355829	-0.441245	-0.267664	-0.284175	-0.275920
SMU1_-_33076431.23-P1P2_18	-0.003802	0.004065	0.000132	-0.042240	-0.019436	-0.030838	0.084609	0.033019	0.058814	-0.017885	-0.003483	-0.010684
SMU1_-_33076431.23-P1P2_19	-0.070182	-0.035178	-0.052680	-0.057953	-0.071579	-0.064766	-0.109309	-0.188255	-0.148782	-0.096359	-0.097912	-0.097136
SMU1_-_33076622.23-P1P2_00	-0.054679	-0.892280	-0.473479	-0.042737	-0.269457	-0.156097	-0.335407	-0.521818	-0.428613	-0.272176	-0.301017	-0.286596
SMU1_-_33076622.23-P1P2_09	-0.001235	-0.034810	-0.018023	0.007804	-0.019882	-0.006039	-0.011897	0.004105	-0.003896	-0.056552	0.041852	-0.007350
SMU1_-_33076622.23-P1P2_10	-0.102392	-0.193293	-0.147843	-0.092739	-0.206480	-0.149610	-0.595417	-0.318227	-0.456822	-0.176000	-0.264484	-0.220242
SMU1_-_33076622.23-P1P2_133	-0.100694	0.002328	-0.049183	-0.036564	-0.012646	-0.024605	-0.013986	-0.084911	-0.049449	-0.082308	-0.086870	-0.084589
SMU1_-_33076622.23-P1P2_141	-0.151432	-0.218749	-0.185090	-0.165952	-0.192276	-0.179114	-0.385726	-0.363015	-0.374370	-0.218049	-0.281624	-0.249836
SMYD4_-_1733042.23-P1P2_00	0.000464	-0.003409	-0.001473	-0.008607	-0.022769	-0.015688	-0.227509	-0.297725	-0.262617	-0.250698	-0.231228	-0.240963
SMYD4_-_1733042.23-P1P2_01	0.007217	-0.025012	-0.008897	-0.019927	-0.058660	-0.039293	-0.154775	-0.186028	-0.170401	-0.139095	-0.150401	-0.144748
SMYD4_-_1733042.23-P1P2_06	-0.042614	-0.028383	-0.035499	-0.042117	-0.022779	-0.032448	-0.065003	-0.175460	-0.120232	-0.175392	-0.152009	-0.163700
SMYD4_-_1733042.23-P1P2_10	0.030504	-0.011228	0.009638	0.015818	-0.028240	-0.006211	0.081562	0.001590	0.041576	-0.006773	0.003027	-0.001873
SMYD4_-_1733042.23-P1P2_172	-0.014977	0.021630	0.003327	0.014617	-0.001784	0.006416	-0.026062	0.013213	-0.006424	0.002856	0.016608	0.009732
SMYD4_-_1733132.23-P1P2_00	-0.151219	-0.176893	-0.164056	-0.152578	-0.183420	-0.167999	-0.380674	-0.546822	-0.463748	-0.318262	-0.284330	-0.301296
SMYD4_-_1733132.23-P1P2_07	0.020625	-0.007043	0.006791	0.005490	-0.013496	-0.004003	-0.035267	-0.018271	-0.026769	-0.022584	0.008542	-0.007021
SMYD4_-_1733132.23-P1P2_08	-0.069045	-0.062954	-0.065999	-0.060256	-0.056594	-0.058425	-0.183781	-0.234912	-0.209346	-0.123260	-0.188405	-0.155833
SMYD4_-_1733132.23-P1P2_101	-0.148560	-0.200840	-0.174700	-0.179713	-0.145076	-0.162395	-0.173733	-0.370666	-0.272200	-0.190117	-0.252936	-0.221526
SMYD4_-_1733132.23-P1P2_117	0.038067	0.069306	0.053687	0.010094	0.039821	0.024957	-0.101518	-0.157238	-0.129378	-0.086982	-0.105822	-0.096402
SNAPC1_-_62229148.23-P1P2_00	-0.148194	-0.187266	-0.167730	-0.134448	-0.173446	-0.153947	-0.385260	-0.407324	-0.396292	-0.367123	-0.262094	-0.314608
SNAPC1_-_62229148.23-P1P2_03	-0.050278	-0.049722	-0.050000	-0.070536	-0.073892	-0.072214	-0.295960	-0.183368	-0.239664	-0.130618	-0.158569	-0.144594
SNAPC1_-_62229148.23-P1P2_148	-0.016165	0.021167	0.002501	-0.002222	0.003768	0.000773	0.016244	-0.011021	0.002611	0.008299	-0.032666	-0.012183
SNAPC1_-_62229148.23-P1P2_15	0.035589	0.032120	0.033855	0.009996	-0.010684	-0.000344	-0.039574	0.031625	-0.003974	0.048530	-0.006265	0.021132
SNAPC1_-_62229148.23-P1P2_154	0.019446	-0.016274	0.001586	0.017452	-0.027506	-0.005027	0.019802	-0.050291	-0.015244	-0.037408	0.001020	-0.018194
SNAPC1_-_62229166.23-P1P2_00	-0.132539	-0.133000	-0.132770	-0.130009	-0.114587	-0.122298	-0.287794	-0.247529	-0.267661	-0.145320	-0.139739	-0.142529
SNAPC1_-_62229166.23-P1P2_03	-0.045647	0.032858	-0.006394	0.002733	0.017463	0.010098	-0.053123	-0.048691	-0.050907	-0.027355	-0.015116	-0.021236
SNAPC1_-_62229166.23-P1P2_113	-0.028459	-0.013902	-0.021181	-0.010093	-0.023796	-0.016944	-0.027375	-0.082481	-0.054928	-0.076918	-0.078050	-0.077484
SNAPC1_-_62229166.23-P1P2_121	-0.030320	-0.019420	-0.024870	-0.038868	-0.021425	-0.030146	-0.216116	-0.083903	-0.150010	-0.055288	-0.061885	-0.058586
SNAPC1_-_62229166.23-P1P2_126	0.029466	-0.018366	0.005550	0.003294	-0.006047	-0.001377	-0.054306	0.090222	0.017958	-0.026760	0.009024	-0.008868
SNAPC3_-_15422880.23-P1P2_00	-0.094384	-0.141060	-0.117722	-0.105139	-0.134735	-0.119937	-0.110908	-0.020915	-0.065912	-0.054788	-0.042946	-0.048867
SNAPC3_-_15422880.23-P1P2_01	-0.138425	-0.174262	-0.156343	-0.122620	-0.108642	-0.115631	-0.119170	-0.056369	-0.087769	-0.084761	-0.064298	-0.074530
SNAPC3_-_15422880.23-P1P2_02	-0.123870	-0.096972	-0.110421	-0.115468	-0.144714	-0.130091	-0.103328	-0.024700	-0.064014	-0.081220	-0.059312	-0.070266
SNAPC3_-_15422880.23-P1P2_04	-0.109325	-0.079983	-0.094654	-0.107566	-0.089386	-0.098476	-0.023140	-0.085092	-0.054116	-0.020726	-0.044505	-0.032616
SNAPC3_-_15422880.23-P1P2_09	-0.228367	-0.130821	-0.179594	-0.186006	-0.140984	-0.163495	-0.028676	-0.104260	-0.066468	-0.045507	-0.084035	-0.064771
SNAPC3_-_15422880.23-P1P2_16	-0.042365	-0.058957	-0.050661	-0.076288	-0.049818	-0.063053	-0.032134	-0.010798	-0.021466	-0.042464	-0.002031	-0.022248
SNAPC3_-_15422880.23-P1P2_170	-0.172078	-0.108748	-0.140413	-0.150176	-0.141281	-0.145728	-0.167826	-0.159472	-0.163649	-0.119308	-0.101325	-0.110317
SNAPC3_-_15422880.23-P1P2_18	0.014951	0.015006	0.014978	-0.010750	0.012425	0.000838	-0.053570	-0.004983	-0.029277	-0.038329	-0.014672	-0.026501
SNAPC3_-_15422880.23-P1P2_19	-0.004429	-0.005787	-0.005108	0.047153	-0.007230	0.019961	-0.040877	0.010602	-0.015137	0.005611	-0.010536	-0.002462
SNAPC3_-_15422920.23-P1P2_00	-0.086176	-0.032987	-0.059581	-0.053548	-0.010328	-0.031938	0.033786	-0.047976	-0.007095	-0.029672	-0.062115	-0.045893
SNIP1_+_38019681.23-P1P2_00	-0.068833	-0.076372	-0.072602	-0.115780	-0.061422	-0.088601	-0.156418	-0.383528	-0.269973	-0.175887	-0.231233	-0.203560
SNIP1_+_38019681.23-P1P2_01	-0.030982	-0.080297	-0.055639	-0.035512	-0.061809	-0.048661	-0.241531	-0.241216	-0.241374	-0.165120	-0.188140	-0.176630
SNIP1_+_38019681.23-P1P2_02	-0.029532	-0.084679	-0.057105	-0.038557	-0.054009	-0.046283	-0.164753	-0.152397	-0.158575	-0.102455	-0.188791	-0.145623
SNIP1_+_38019681.23-P1P2_05	-0.091102	-0.129008	-0.110055	-0.136104	-0.098634	-0.117369	-0.166557	-0.274053	-0.220305	-0.142704	-0.159532	-0.151118
SNIP1_+_38019681.23-P1P2_20	-0.012815	-0.009487	-0.011151	-0.007773	-0.010176	-0.008974	0.030699	0.002484	0.016592	-0.021406	-0.029859	-0.025632
SNIP1_-_38019689.23-P1P2_00	-0.045024	-0.055251	-0.050138	-0.020337	-0.034190	-0.027264	-0.181911	-0.202470	-0.192191	-0.146566	-0.151755	-0.149161
SNIP1_-_38019689.23-P1P2_08	-0.023696	-0.027087	-0.025392	-0.023037	0.015578	-0.003730	-0.186855	-0.173673	-0.180264	-0.172060	-0.157009	-0.164535
SNIP1_-_38019689.23-P1P2_09	-0.005701	-0.058969	-0.032335	-0.020662	-0.051475	-0.036069	-0.158472	-0.062366	-0.110419	-0.050994	-0.082051	-0.066523
SNIP1_-_38019689.23-P1P2_17	-0.028152	0.004383	-0.011885	-0.016404	-0.018447	-0.017426	-0.055643	-0.064709	-0.060176	-0.076000	-0.078060	-0.077030
SNIP1_-_38019689.23-P1P2_229	-0.030525	-0.025791	-0.028158	-0.002934	-0.021366	-0.012150	-0.164583	-0.190393	-0.177488	-0.165952	-0.146803	-0.156377
SNRNP200_+_96971234.23-P1P2_00	-0.289905	-0.401758	-0.345831	-0.231582	-0.227227	-0.229405	-0.711741	-0.724047	-0.717894	-0.369905	-0.455820	-0.412863
SNRNP200_+_96971234.23-P1P2_01	-0.284024	-0.284782	-0.284403	-0.151470	-0.239050	-0.195260	-0.968968	-0.601578	-0.785273	-0.381803	-0.315824	-0.348813
SNRNP200_+_96971234.23-P1P2_08	-0.281700	-0.141732	-0.211716	-0.255528	-0.143761	-0.199644	-0.265506	-0.544947	-0.405227	-0.286545	-0.351726	-0.319135
SNRNP200_+_96971234.23-P1P2_16	-0.039382	-0.049281	-0.044332	-0.011190	-0.040752	-0.025971	-0.282220	-0.241240	-0.261730	-0.206085	-0.170719	-0.188402
SNRNP200_+_96971234.23-P1P2_18	-0.020051	0.000285	-0.009883	0.014042	0.004848	0.009445	-0.131634	-0.025309	-0.078472	-0.047131	-0.039678	-0.043404
SNRNP200_-_96971287.23-P1P2_00	-0.174987	-0.154545	-0.164766	-0.153885	-0.116815	-0.135350	-0.577229	-0.649789	-0.613509	-0.319376	-0.235173	-0.277274
SNRNP200_-_96971287.23-P1P2_01	-0.169481	-0.079873	-0.124677	-0.140093	-0.140672	-0.140383	-0.224187	-0.433549	-0.328868	-0.191872	-0.196214	-0.194043
SNRNP200_-_96971287.23-P1P2_08	-0.056217	-0.084664	-0.070441	-0.063595	-0.116757	-0.090176	-0.232268	-0.192969	-0.212619	-0.127900	-0.163993	-0.145946
SNRNP200_-_96971287.23-P1P2_213	-0.174949	-0.207950	-0.191449	-0.134280	-0.134382	-0.134331	-0.270224	-0.368320	-0.319272	-0.228633	-0.205086	-0.216859
SNRNP200_-_96971287.23-P1P2_22	0.023869	0.031731	0.027800	-0.012697	0.047720	0.017511	0.119738	0.040307	0.080023	0.006915	0.003131	0.005023
SNRNP25_+_103903.23-P1P2_00	-0.286330	-0.349453	-0.317892	-0.306122	-0.293997	-0.300059	-1.076099	-0.752070	-0.914084	-0.559712	-0.504409	-0.532060
SNRNP25_+_103903.23-P1P2_01	-0.294780	-0.343961	-0.319371	-0.289054	-0.244360	-0.266707	-0.560222	-0.575128	-0.567675	-0.398300	-0.334655	-0.366478
SNRNP25_+_103903.23-P1P2_04	-0.011585	0.021816	0.005116	-0.026625	0.027874	0.000624	-0.335144	-0.178596	-0.256870	-0.168516	-0.163837	-0.166176
SNRNP25_+_103903.23-P1P2_06	-0.055177	-0.050464	-0.052820	-0.058517	-0.053625	-0.056071	-0.339318	-0.267026	-0.303172	-0.197421	-0.209961	-0.203691
SNRNP25_+_103903.23-P1P2_11	-0.035882	-0.055494	-0.045688	-0.058287	-0.035964	-0.047126	0.012947	-0.154336	-0.070694	-0.045034	-0.107713	-0.076373
SNRNP25_-_103898.23-P1P2_00	-0.380912	-0.377919	-0.379416	-0.334554	-0.331297	-0.332926	-0.438089	-0.527772	-0.482931	-0.331506	-0.423995	-0.377751
SNRNP25_-_103898.23-P1P2_03	-0.210265	-0.154043	-0.182154	-0.185801	-0.120218	-0.153009	-0.402475	-0.313280	-0.357878	-0.304035	-0.271750	-0.287893
SNRNP25_-_103898.23-P1P2_07	-0.321313	-0.348424	-0.334868	-0.311968	-0.288395	-0.300182	-0.458587	-0.515374	-0.486981	-0.388527	-0.366594	-0.377560
SNRNP25_-_103898.23-P1P2_20	-0.107427	-0.055525	-0.081476	-0.067103	-0.030419	-0.048761	-0.076016	-0.073107	-0.074561	-0.015541	-0.063660	-0.039601
SNRNP25_-_103898.23-P1P2_303	-0.055380	-0.001614	-0.028497	-0.050189	-0.023207	-0.036698	-0.220136	-0.025996	-0.123066	-0.103667	-0.067823	-0.085745
SNRNP27_+_70121140.23-P1P2_00	-0.291267	-0.345702	-0.318484	-0.174334	-0.216314	-0.195324	-0.240473	-0.313095	-0.276784	-0.229718	-0.241940	-0.235829
SNRNP27_+_70121140.23-P1P2_07	-0.052846	-0.096779	-0.074812	-0.023406	-0.039266	-0.031336	0.054508	-0.205250	-0.075371	-0.092775	-0.149867	-0.121321
SNRNP27_+_70121140.23-P1P2_08	-0.165300	-0.135236	-0.150268	-0.177883	-0.141819	-0.159851	-0.190409	-0.188172	-0.189291	-0.154669	-0.187201	-0.170935
SNRNP27_+_70121140.23-P1P2_09	-0.099403	-0.084330	-0.091866	-0.100330	-0.086584	-0.093457	-0.182161	-0.105477	-0.143819	-0.140036	-0.141742	-0.140889
SNRNP27_+_70121140.23-P1P2_16	-0.029738	-0.005000	-0.017369	-0.019105	-0.011442	-0.015273	-0.161862	-0.126378	-0.144120	-0.071447	-0.055200	-0.063323
SNRNP27_-_70121148.23-P1P2_00	-0.224127	-0.299840	-0.261984	-0.201140	-0.180778	-0.190959	-0.515695	-0.355098	-0.435396	-0.287077	-0.311349	-0.299213
SNRNP27_-_70121148.23-P1P2_03	-0.157474	-0.206588	-0.182031	-0.160060	-0.188373	-0.174217	-0.204311	-0.330859	-0.267585	-0.170731	-0.237422	-0.204077
SNRNP27_-_70121148.23-P1P2_16	-0.043835	0.018798	-0.012518	0.007007	0.010498	0.008753	0.037649	0.044993	0.041321	0.021216	0.034487	0.027851
SNRNP27_-_70121148.23-P1P2_167	0.003457	-0.067482	-0.032013	-0.000432	-0.079737	-0.040085	-0.035533	-0.104840	-0.070187	-0.060137	-0.097599	-0.078868
SNRNP27_-_70121148.23-P1P2_170	-0.052859	-0.044214	-0.048536	-0.006675	-0.046037	-0.026356	-0.203467	-0.097758	-0.150613	-0.095918	-0.060873	-0.078395
SNRNP35_+_123942733.23-P1P2_00	-0.136182	-0.129032	-0.132607	-0.100623	-0.096112	-0.098367	-0.379826	-0.707997	-0.543911	-0.245255	-0.487507	-0.366381
SNRNP35_+_123942733.23-P1P2_03	-0.144422	-0.138728	-0.141575	-0.120371	-0.083996	-0.102184	-0.442243	-0.383212	-0.412727	-0.241660	-0.307931	-0.274796
SNRNP35_+_123942733.23-P1P2_05	-0.035594	-0.021420	-0.028507	-0.039979	-0.020294	-0.030137	-0.161667	-0.163811	-0.162739	-0.104952	-0.132541	-0.118746
SNRNP35_+_123942733.23-P1P2_08	-0.053524	-0.092697	-0.073110	-0.053055	-0.040712	-0.046883	-0.193110	-0.191961	-0.192535	-0.163122	-0.163966	-0.163544
SNRNP35_+_123942733.23-P1P2_111	-0.128059	-0.069862	-0.098960	-0.082026	-0.019619	-0.050822	-0.205066	-0.313697	-0.259381	-0.169419	-0.233113	-0.201266
SNRNP35_-_123942763.23-P1P2_00	0.010989	-0.023680	-0.006345	-0.037854	-0.013094	-0.025474	-0.240784	-0.244984	-0.242884	-0.118867	-0.185829	-0.152348
SNRNP35_-_123942763.23-P1P2_02	-0.045539	-0.012120	-0.028830	-0.035146	-0.033232	-0.034189	-0.439520	-0.228153	-0.333836	-0.143945	-0.238957	-0.191451
SNRNP35_-_123942763.23-P1P2_03	-0.026580	-0.017504	-0.022042	-0.037380	-0.026894	-0.032137	-0.215947	-0.168561	-0.192254	-0.135842	-0.153729	-0.144785
SNRNP35_-_123942763.23-P1P2_08	-0.016616	-0.050442	-0.033529	-0.030948	-0.043532	-0.037240	-0.110777	-0.183590	-0.147183	-0.069449	-0.069772	-0.069610
SNRNP35_-_123942763.23-P1P2_241	-0.037109	0.008757	-0.014176	0.001821	-0.028920	-0.013550	-0.056129	-0.007838	-0.031983	-0.028847	-0.044520	-0.036684
SNRNP40_+_31769621.23-P1P2_00	-0.233005	-0.234393	-0.233699	-0.244505	-0.206699	-0.225602	-0.106080	-0.072313	-0.089196	-0.058727	-0.080341	-0.069534
SNRNP40_+_31769621.23-P1P2_02	-0.051665	-0.048147	-0.049906	-0.062987	-0.069701	-0.066344	-0.109745	-0.145377	-0.127561	-0.063037	-0.103109	-0.083073
SNRNP40_+_31769621.23-P1P2_13	-0.061162	-0.038329	-0.049745	-0.061213	-0.039160	-0.050186	-0.116814	-0.051839	-0.084326	-0.066805	-0.065274	-0.066040
SNRNP40_+_31769621.23-P1P2_16	0.016159	-0.029016	-0.006429	0.002892	-0.021812	-0.009460	-0.023876	0.043041	0.009582	0.001397	0.017656	0.009526
SNRNP40_+_31769621.23-P1P2_21	0.024553	-0.006492	0.009031	0.002293	0.005700	0.003996	-0.014814	-0.016282	-0.015548	-0.018071	0.002681	-0.007695
SNRNP40_+_31769624.23-P1P2_00	-0.264539	-0.267748	-0.266144	-0.276849	-0.241250	-0.259050	-0.024228	-0.125711	-0.074969	-0.101361	-0.114089	-0.107725
SNRNP40_+_31769624.23-P1P2_03	-0.064464	-0.054514	-0.059489	-0.082148	-0.071717	-0.076932	-0.049721	-0.018275	-0.033998	-0.019256	-0.046915	-0.033086
SNRNP40_+_31769624.23-P1P2_09	-0.166887	-0.184219	-0.175553	-0.186313	-0.143716	-0.165015	-0.135656	-0.106693	-0.121175	-0.139847	-0.086298	-0.113072
SNRNP40_+_31769624.23-P1P2_132	-0.059268	-0.074307	-0.066787	-0.070668	-0.057009	-0.063838	-0.093524	-0.152796	-0.123160	-0.064873	-0.075510	-0.070192
SNRNP40_+_31769624.23-P1P2_19	-0.012122	-0.008638	-0.010380	-0.009018	-0.019401	-0.014209	0.029787	0.008157	0.018972	0.009073	0.005328	0.007200
SNRNP48_-_7590481.23-P1P2_00	-0.235843	-0.246417	-0.241130	-0.197509	-0.208020	-0.202764	-0.607184	-0.518834	-0.563009	-0.311759	-0.407674	-0.359716
SNRNP48_-_7590481.23-P1P2_109	0.010025	-0.003240	0.003392	-0.015167	0.018846	0.001840	-0.034188	0.032402	-0.000893	-0.027923	0.005068	-0.011428
SNRNP48_-_7590481.23-P1P2_145	0.006607	-0.007829	-0.000611	-0.002122	0.009207	0.003543	0.035370	-0.028425	0.003473	0.011367	-0.041094	-0.014863
SNRNP48_-_7590481.23-P1P2_154	0.057772	-0.004750	0.026511	0.028351	0.001212	0.014782	0.051878	-0.019893	0.015992	0.045714	-0.003472	0.021121
SNRNP48_-_7590481.23-P1P2_181	-0.026316	-0.008335	-0.017326	-0.010913	0.008974	-0.000970	-0.136670	-0.008309	-0.072489	-0.044317	0.017113	-0.013602
SNRNP48_-_7590517.23-P1P2_00	-0.005839	-0.007076	-0.006458	-0.026727	0.002513	-0.012107	-0.194178	-0.232509	-0.213343	-0.210612	-0.226281	-0.218447
SNRNP48_-_7590517.23-P1P2_05	0.007792	-0.044954	-0.018581	-0.030843	-0.025218	-0.028031	-0.250815	-0.210471	-0.230643	-0.186020	-0.208619	-0.197319
SNRNP48_-_7590517.23-P1P2_07	0.016404	0.009299	0.012852	0.011601	0.010695	0.011148	-0.037306	-0.069610	-0.053458	-0.058165	-0.084062	-0.071113
SNRNP48_-_7590517.23-P1P2_10	-0.048973	-0.005128	-0.027051	0.003359	-0.006677	-0.001659	-0.131051	-0.115404	-0.123228	-0.078779	-0.086151	-0.082465
SNRNP48_-_7590517.23-P1P2_196	0.017600	0.016135	0.016868	0.010541	-0.000076	0.005232	-0.187334	-0.168972	-0.178153	-0.144960	-0.144426	-0.144693
SNRNP70_+_49588915.23-P1P2_00	0.014994	-0.029724	-0.007365	-0.032506	-0.055982	-0.044244	-0.181833	-0.223657	-0.202745	-0.135609	-0.175463	-0.155536
SNRNP70_+_49588915.23-P1P2_02	0.004587	0.019429	0.012008	-0.001512	0.003611	0.001049	0.001158	-0.063861	-0.031351	-0.024229	-0.035081	-0.029655
SNRNP70_+_49588915.23-P1P2_108	-0.020492	0.003645	-0.008423	-0.023271	-0.004502	-0.013887	0.005485	0.009194	0.007340	-0.035041	0.011022	-0.012010
SNRNP70_+_49588915.23-P1P2_188	0.008904	0.022272	0.015588	-0.005239	0.018421	0.006591	-0.019538	-0.078794	-0.049166	-0.016671	-0.004933	-0.010802
SNRNP70_+_49588915.23-P1P2_205	-0.000903	-0.023773	-0.012338	-0.011882	-0.013732	-0.012807	0.076535	-0.003741	0.036397	-0.010183	-0.008075	-0.009129
SNRNP70_-_49588721.23-P1P2_00	-0.302152	-0.134234	-0.218193	-0.215474	-0.182776	-0.199125	-0.260399	-0.447418	-0.353909	-0.185266	-0.283840	-0.234553
SNRNP70_-_49588721.23-P1P2_03	-0.142740	-0.138204	-0.140472	-0.101394	-0.102146	-0.101770	-0.174169	-0.258758	-0.216464	-0.247140	-0.200112	-0.223626
SNRNP70_-_49588721.23-P1P2_11	-0.000420	-0.035481	-0.017951	0.012072	-0.039545	-0.013736	0.032581	0.005663	0.019122	0.038143	-0.012655	0.012744
SNRNP70_-_49588721.23-P1P2_112	-0.137865	-0.138746	-0.138306	-0.120459	-0.128332	-0.124396	-0.546101	-0.444765	-0.495433	-0.257600	-0.265252	-0.261426
SNRNP70_-_49588721.23-P1P2_17	-0.165409	-0.156841	-0.161125	-0.148660	-0.122838	-0.135749	-0.297075	-0.385213	-0.341144	-0.170752	-0.262502	-0.216627
SNRPA1_+_101835076.23-P1P2_00	0.033969	0.023682	0.028825	0.016740	0.004641	0.010691	-0.179677	-0.255715	-0.217696	-0.179505	-0.134790	-0.157147
SNRPA1_+_101835076.23-P1P2_05	0.058460	0.067367	0.062913	0.017747	0.013941	0.015844	0.018800	-0.032541	-0.006871	-0.039596	-0.048415	-0.044005
SNRPA1_+_101835076.23-P1P2_120	-0.002615	0.024321	0.010853	-0.001046	0.021673	0.010313	-0.069708	-0.057721	-0.063715	-0.077099	-0.025868	-0.051484
SNRPA1_+_101835076.23-P1P2_126	0.043107	0.033621	0.038364	0.024679	0.033272	0.028976	-0.020742	-0.023087	-0.021914	-0.008784	-0.002328	-0.005556
SNRPA1_+_101835076.23-P1P2_173	0.007683	-0.010630	-0.001474	-0.011989	0.000889	-0.005550	-0.080481	0.011426	-0.034527	-0.064662	-0.030768	-0.047715
SNRPA1_-_101835035.23-P1P2_00	-0.002088	-0.013648	-0.007868	0.005951	-0.025009	-0.009529	-0.224147	-0.239095	-0.231621	-0.139823	-0.132602	-0.136213
SNRPA1_-_101835035.23-P1P2_03	0.045614	0.010346	0.027980	-0.001099	0.016083	0.007492	0.001036	-0.147025	-0.072994	-0.063940	-0.052303	-0.058122
SNRPA1_-_101835035.23-P1P2_06	-0.032920	0.001430	-0.015745	-0.015370	-0.026833	-0.021101	-0.151372	-0.135610	-0.143491	-0.103554	-0.112773	-0.108163
SNRPA1_-_101835035.23-P1P2_12	-0.001810	0.027887	0.013039	-0.008474	0.000588	-0.003943	-0.179182	-0.046188	-0.112685	-0.116510	-0.079554	-0.098032
SNRPA1_-_101835035.23-P1P2_15	0.031942	-0.005702	0.013120	0.005480	0.008883	0.007181	-0.171053	-0.050289	-0.110671	-0.087855	-0.012206	-0.050031
SNRPA_+_41257176.23-P1P2_00	-0.034222	-0.050179	-0.042201	-0.059069	-0.062771	-0.060920	-0.110524	-0.104851	-0.107688	-0.085099	-0.128504	-0.106801
SNRPA_+_41257176.23-P1P2_03	-0.019941	-0.063575	-0.041758	-0.042838	-0.044816	-0.043827	-0.164349	-0.103300	-0.133824	-0.109043	-0.091145	-0.100094
SNRPA_+_41257176.23-P1P2_04	-0.061376	-0.032368	-0.046872	-0.025787	-0.020778	-0.023283	-0.007768	-0.063177	-0.035473	-0.048321	-0.073991	-0.061156
SNRPA_+_41257176.23-P1P2_05	-0.037883	0.024493	-0.006695	-0.023858	-0.002540	-0.013199	-0.051756	-0.055389	-0.053573	-0.048660	-0.051198	-0.049929
SNRPA_+_41257176.23-P1P2_09	0.007195	0.008011	0.007603	-0.002508	0.014481	0.005987	-0.040254	-0.004141	-0.022198	-0.004482	0.010712	0.003115
SNRPA_+_41257176.23-P1P2_12	-0.033405	-0.066350	-0.049877	-0.034781	-0.042198	-0.038490	-0.085089	-0.055991	-0.070540	-0.031529	-0.036272	-0.033901
SNRPA_+_41257176.23-P1P2_17	-0.010827	0.012605	0.000889	-0.034407	0.009100	-0.012653	-0.041061	-0.018893	-0.029977	0.028175	-0.012241	0.007967
SNRPA_+_41257176.23-P1P2_203	-0.017512	-0.010235	-0.013873	-0.000473	0.019126	0.009327	-0.005117	0.018453	0.006668	-0.019077	0.008297	-0.005390
SNRPA_+_41257176.23-P1P2_221	-0.006119	-0.000198	-0.003158	-0.003075	0.004282	0.000604	-0.006082	-0.024992	-0.015537	0.016309	-0.016350	-0.000021
SNRPA_+_41257563.23-P1P2_00	-0.029766	-0.016809	-0.023288	-0.006229	-0.010897	-0.008563	-0.067317	-0.055511	-0.061414	-0.058496	-0.061760	-0.060128
SNRPB2_+_16711098.23-P1P2_00	-0.184744	-0.134929	-0.159837	-0.180470	-0.140364	-0.160417	-0.030929	-0.021790	-0.026359	-0.027616	-0.020629	-0.024122
SNRPB2_-_16710713.23-P1P2_00	-0.234382	-0.279892	-0.257137	-0.240920	-0.264006	-0.252463	-0.094942	0.022594	-0.036174	-0.064762	-0.020790	-0.042776
SNRPB2_-_16710713.23-P1P2_03	-0.338538	-0.339587	-0.339063	-0.357479	-0.225454	-0.291467	-0.044856	-0.030115	-0.037485	-0.030796	-0.030055	-0.030425
SNRPB2_-_16710713.23-P1P2_05	0.013569	-0.087622	-0.037027	0.010358	-0.056789	-0.023215	-0.141826	0.006602	-0.067612	-0.040840	-0.005559	-0.023200
SNRPB2_-_16710713.23-P1P2_08	-0.254954	-0.180604	-0.217779	-0.197537	-0.186640	-0.192089	-0.018258	-0.003191	-0.010725	-0.023746	-0.047128	-0.035437
SNRPB2_-_16710713.23-P1P2_18	-0.042211	-0.040131	-0.041171	-0.039688	-0.005108	-0.022398	-0.009994	0.018722	0.004364	-0.031005	0.015713	-0.007646
SNRPB2_-_16710713.23-P1P2_22	0.030558	-0.015770	0.007394	0.008049	-0.013182	-0.002566	-0.039768	-0.067678	-0.053723	-0.001436	0.003363	0.000964
SNRPB2_-_16710713.23-P1P2_236	-0.352275	-0.246509	-0.299392	-0.306546	-0.302507	-0.304527	-0.128619	-0.058195	-0.093407	-0.011311	-0.052349	-0.031830
SNRPB2_-_16710713.23-P1P2_274	0.004512	0.006022	0.005267	-0.020693	0.007019	-0.006837	-0.017525	-0.021716	-0.019620	-0.010182	-0.039691	-0.024937
SNRPB2_-_16710713.23-P1P2_285	-0.363603	-0.336616	-0.350110	-0.287656	-0.293563	-0.290610	-0.082048	-0.042748	-0.062398	-0.053476	-0.002341	-0.027908
SNRPB_+_2451398.23-P1P2_00	-0.170041	-0.223780	-0.196910	-0.155410	-0.144509	-0.149960	-0.243846	-0.582817	-0.413331	-0.321998	-0.338457	-0.330227
SNRPB_+_2451398.23-P1P2_01	-0.123005	-0.113316	-0.118160	-0.133315	-0.117534	-0.125425	-0.442841	-0.510923	-0.476882	-0.275142	-0.294448	-0.284795
SNRPB_+_2451398.23-P1P2_02	-0.025229	-0.100316	-0.062773	-0.044916	-0.047817	-0.046367	-0.085826	-0.222249	-0.154038	-0.112269	-0.197918	-0.155094
SNRPB_+_2451398.23-P1P2_08	-0.022046	-0.031691	-0.026868	-0.006302	-0.030833	-0.018568	-0.024872	-0.096897	-0.060884	-0.050280	-0.077643	-0.063961
SNRPB_+_2451398.23-P1P2_10	-0.126161	-0.144139	-0.135150	-0.147653	-0.125511	-0.136582	-0.167754	-0.395388	-0.281571	-0.148268	-0.234427	-0.191348
SNRPB_+_2451405.23-P1P2_00	-0.298279	-0.148673	-0.223476	-0.194045	-0.173807	-0.183926	-0.671423	-0.485315	-0.578369	-0.214012	-0.309890	-0.261951
SNRPB_+_2451405.23-P1P2_01	-0.126543	-0.114385	-0.120464	-0.140678	-0.138401	-0.139540	-0.406682	-0.433096	-0.419889	-0.232387	-0.200212	-0.216300
SNRPB_+_2451405.23-P1P2_02	-0.101650	-0.108919	-0.105284	-0.061701	-0.109783	-0.085742	-0.314875	-0.206158	-0.260517	-0.127651	-0.126509	-0.127080
SNRPB_+_2451405.23-P1P2_141	-0.151508	-0.106522	-0.129015	-0.097259	-0.107678	-0.102468	-0.162903	-0.269524	-0.216214	-0.120281	-0.195406	-0.157843
SNRPB_+_2451405.23-P1P2_15	0.022716	-0.011132	0.005792	-0.004892	-0.015232	-0.010062	0.091187	0.061680	0.076433	0.005058	0.021758	0.013408
SNRPC_+_34725323.23-P1P2_00	-0.258370	-0.239341	-0.248856	-0.320548	-0.224221	-0.272384	-0.555716	-0.436101	-0.495908	-0.382864	-0.281681	-0.332272
SNRPC_+_34725323.23-P1P2_02	-0.136971	-0.237716	-0.187343	-0.168507	-0.195075	-0.181791	-0.167750	-0.298326	-0.233038	-0.106046	-0.183427	-0.144736
SNRPC_+_34725323.23-P1P2_04	-0.168791	-0.288541	-0.228666	-0.181041	-0.259047	-0.220044	-0.277191	-0.406896	-0.342043	-0.246532	-0.210382	-0.228457
SNRPC_+_34725323.23-P1P2_10	-0.083781	-0.115228	-0.099505	-0.119134	-0.124441	-0.121787	-0.175614	-0.171879	-0.173747	-0.156723	-0.134585	-0.145654
SNRPC_+_34725323.23-P1P2_237	-0.065836	-0.114478	-0.090157	-0.090521	-0.097028	-0.093774	-0.140663	-0.170056	-0.155359	-0.120238	-0.108585	-0.114411
SNRPC_-_34725456.23-P1P2_00	-0.071683	-0.091001	-0.081342	-0.077984	-0.091683	-0.084834	-0.297458	-0.164510	-0.230984	-0.105344	-0.106051	-0.105697
SNRPC_-_34725456.23-P1P2_01	-0.058398	-0.086569	-0.072484	-0.028688	-0.065343	-0.047016	-0.098162	-0.153931	-0.126047	-0.134869	-0.123645	-0.129257
SNRPC_-_34725456.23-P1P2_02	-0.027719	-0.020081	-0.023900	-0.037715	-0.009935	-0.023825	-0.020284	-0.074229	-0.047256	-0.048115	-0.071776	-0.059945
SNRPC_-_34725456.23-P1P2_08	-0.011352	-0.001897	-0.006625	0.015308	0.005890	0.010599	-0.010969	-0.046551	-0.028760	-0.020486	-0.045306	-0.032896
SNRPC_-_34725456.23-P1P2_09	-0.154431	-0.090283	-0.122357	-0.103934	-0.085626	-0.094780	-0.207136	-0.197465	-0.202301	-0.137070	-0.136332	-0.136701
SNRPD1_+_19192540.23-P1P2_00	-0.252860	-0.194672	-0.223766	-0.195156	-0.191494	-0.193325	-0.557396	-0.610165	-0.583781	-0.276462	-0.420726	-0.348594
SNRPD1_+_19192540.23-P1P2_07	0.012776	-0.020935	-0.004080	-0.008618	-0.014832	-0.011725	0.060076	0.029851	0.044963	-0.063713	-0.010902	-0.037307
SNRPD1_+_19192540.23-P1P2_126	-0.065809	-0.120722	-0.093265	-0.090845	-0.071634	-0.081240	-0.303368	-0.303968	-0.303668	-0.218144	-0.189644	-0.203894
SNRPD1_+_19192540.23-P1P2_169	-0.028935	-0.061539	-0.045237	-0.057134	-0.056033	-0.056584	-0.101159	-0.120645	-0.110902	-0.134620	-0.126738	-0.130679
SNRPD1_+_19192540.23-P1P2_201	-0.167483	-0.170425	-0.168954	-0.107154	-0.100772	-0.103963	-0.268086	-0.265376	-0.266731	-0.228825	-0.217815	-0.223320
SNRPD1_-_19192410.23-P1P2_00	-0.212405	-0.333596	-0.273001	-0.257593	-0.241519	-0.249556	-0.475907	-0.640132	-0.558019	-0.385698	-0.445261	-0.415479
SNRPD1_-_19192410.23-P1P2_06	-0.085771	-0.015382	-0.050577	-0.041636	-0.034056	-0.037846	-0.021691	-0.038419	-0.030055	-0.033711	-0.049772	-0.041741
SNRPD1_-_19192410.23-P1P2_165	-0.229539	-0.197646	-0.213592	-0.194852	-0.211950	-0.203401	-0.414654	-0.421426	-0.418040	-0.265085	-0.287627	-0.276356
SNRPD1_-_19192410.23-P1P2_18	-0.061091	-0.053242	-0.057166	-0.049207	-0.076579	-0.062893	-0.128323	-0.189471	-0.158897	-0.125410	-0.126217	-0.125814
SNRPD1_-_19192410.23-P1P2_188	-0.044340	-0.033013	-0.038676	-0.013676	-0.030133	-0.021905	-0.036216	-0.057855	-0.047036	-0.046242	-0.051229	-0.048736
SNRPD2_+_46195119.23-P1P2_00	-0.249332	-0.317180	-0.283256	-0.229906	-0.252261	-0.241083	-0.237223	-0.623719	-0.430471	-0.377074	-0.288906	-0.332990
SNRPD2_+_46195119.23-P1P2_07	-0.144135	-0.178918	-0.161527	-0.117839	-0.122712	-0.120276	-0.493432	-0.435319	-0.464375	-0.383240	-0.313719	-0.348480
SNRPD2_+_46195119.23-P1P2_08	-0.128784	-0.129426	-0.129105	-0.084400	-0.078407	-0.081404	-0.264903	-0.634769	-0.449836	-0.177077	-0.317806	-0.247442
SNRPD2_+_46195119.23-P1P2_10	-0.025234	-0.031438	-0.028336	-0.016189	-0.047497	-0.031843	-0.405436	-0.396164	-0.400800	-0.202391	-0.340343	-0.271367
SNRPD2_+_46195119.23-P1P2_17	-0.026861	-0.031483	-0.029172	-0.042375	-0.042817	-0.042596	-0.160326	-0.037913	-0.099119	-0.098258	-0.108550	-0.103404
SNRPD2_-_46195150.23-P1P2_00	-0.099176	-0.122055	-0.110616	-0.075419	-0.137391	-0.106405	-0.188906	-0.522884	-0.355895	-0.311694	-0.285718	-0.298706
SNRPD2_-_46195150.23-P1P2_01	-0.016213	-0.003714	-0.009963	-0.004095	-0.018774	-0.011435	-0.153232	-0.116686	-0.134959	-0.104363	-0.114624	-0.109494
SNRPD2_-_46195150.23-P1P2_02	-0.035718	-0.025391	-0.030554	-0.021452	-0.046660	-0.034056	0.010759	-0.063132	-0.026187	-0.105707	-0.071590	-0.088648
SNRPD2_-_46195150.23-P1P2_104	-0.105047	-0.196170	-0.150609	-0.078659	-0.166581	-0.122620	-0.315646	-0.408856	-0.362251	-0.324701	-0.305601	-0.315151
SNRPD2_-_46195150.23-P1P2_169	0.016469	-0.056750	-0.020141	-0.027098	-0.030220	-0.028659	0.048940	-0.055454	-0.003257	-0.128181	-0.088146	-0.108164
SNRPD3_+_24951964.23-P1P2_00	-0.077375	-0.014537	-0.045956	-0.099439	-0.015103	-0.057271	-0.658590	-0.625287	-0.641939	-0.375507	-0.310924	-0.343215
SNRPD3_+_24951964.23-P1P2_01	-0.044314	-0.013765	-0.029039	-0.021287	0.010955	-0.005166	-0.089470	-0.064403	-0.076937	-0.081399	-0.024230	-0.052814
SNRPD3_+_24951964.23-P1P2_05	-0.020087	0.004187	-0.007950	-0.015289	0.007863	-0.003713	-0.214046	-0.180811	-0.197429	-0.114357	-0.117606	-0.115982
SNRPD3_+_24951964.23-P1P2_13	0.014375	-0.031581	-0.008603	-0.000669	-0.007823	-0.004246	-0.060400	-0.117738	-0.089069	-0.041071	-0.089237	-0.065154
SNRPD3_+_24951964.23-P1P2_175	-0.044238	0.007909	-0.018165	-0.028227	-0.025528	-0.026877	-0.403418	-0.262749	-0.333083	-0.179093	-0.306225	-0.242659
SNRPD3_+_24951988.23-P1P2_00	-0.344170	-0.236056	-0.290113	-0.193134	-0.225053	-0.209093	-0.762946	-0.736794	-0.749870	-0.343674	-0.650164	-0.496919
SNRPD3_+_24951988.23-P1P2_02	-0.188611	-0.130088	-0.159349	-0.178354	-0.089283	-0.133818	-0.442351	-0.483627	-0.462989	-0.341033	-0.276516	-0.308775
SNRPD3_+_24951988.23-P1P2_03	-0.158604	-0.055468	-0.107036	-0.112194	-0.034040	-0.073117	-0.642981	-0.347534	-0.495258	-0.200597	-0.250816	-0.225706
SNRPD3_+_24951988.23-P1P2_07	-0.107887	-0.080082	-0.093985	-0.079961	-0.066241	-0.073101	-0.376665	-0.384087	-0.380376	-0.276860	-0.218699	-0.247779
SNRPD3_+_24951988.23-P1P2_13	0.022920	-0.010543	0.006189	0.014497	-0.016710	-0.001107	-0.066093	-0.071756	-0.068924	-0.059175	-0.058765	-0.058970
SNRPE_-_203830911.23-P1P2_00	-0.087624	-0.074590	-0.081107	-0.075790	-0.079405	-0.077597	-0.304246	-0.368056	-0.336151	-0.162594	-0.232240	-0.197417
SNRPE_-_203830911.23-P1P2_01	-0.034144	-0.039855	-0.037000	-0.060358	-0.083000	-0.071679	-0.164284	-0.279707	-0.221996	-0.140381	-0.207026	-0.173703
SNRPE_-_203830911.23-P1P2_03	-0.056346	-0.062004	-0.059175	-0.022639	-0.054843	-0.038741	-0.141741	-0.066652	-0.104197	-0.055432	-0.118020	-0.086726
SNRPE_-_203830911.23-P1P2_08	-0.022482	-0.038475	-0.030479	-0.020121	-0.024418	-0.022269	-0.106550	-0.137350	-0.121950	-0.091976	-0.086859	-0.089418
SNRPE_-_203830911.23-P1P2_22	-0.205693	-0.180785	-0.193239	-0.221204	-0.125496	-0.173350	-0.036666	-0.025764	-0.031215	-0.015974	-0.027456	-0.021715
SNRPE_-_203830935.23-P1P2_00	-0.126590	-0.169441	-0.148016	-0.128176	-0.129909	-0.129042	-0.340990	-0.462212	-0.401601	-0.255701	-0.306210	-0.280956
SNRPE_-_203830935.23-P1P2_06	-0.014364	-0.033751	-0.024057	-0.012451	-0.027645	-0.020048	-0.131109	-0.192024	-0.161566	-0.125451	-0.100057	-0.112754
SNRPE_-_203830935.23-P1P2_07	-0.139204	-0.090974	-0.115089	-0.099694	-0.063370	-0.081532	-0.058169	-0.390161	-0.224165	-0.119486	-0.273053	-0.196270
SNRPE_-_203830935.23-P1P2_08	-0.033878	-0.085528	-0.059703	-0.048431	-0.057730	-0.053081	-0.120559	-0.307804	-0.214181	-0.126613	-0.183348	-0.154980
SNRPE_-_203830935.23-P1P2_11	-0.052948	-0.050748	-0.051848	-0.046750	-0.030501	-0.038625	-0.025399	0.035222	0.004912	-0.037102	-0.045358	-0.041230
SNRPF_-_96252774.23-P1P2_00	-0.231953	-0.289118	-0.260535	-0.216308	-0.189265	-0.202787	-0.563098	-0.799335	-0.681216	-0.350392	-0.395119	-0.372755
SNRPF_-_96252774.23-P1P2_02	-0.236384	-0.243424	-0.239904	-0.115858	-0.295482	-0.205670	-0.559512	-0.748271	-0.653891	-0.337805	-0.430141	-0.383973
SNRPF_-_96252774.23-P1P2_08	-0.235766	-0.174981	-0.205374	-0.121345	-0.217746	-0.169545	-0.302226	-0.470967	-0.386596	-0.246444	-0.229094	-0.237769
SNRPF_-_96252774.23-P1P2_09	-0.128205	-0.298068	-0.213136	-0.088665	-0.151051	-0.119858	-0.236381	-0.615989	-0.426185	-0.200117	-0.347272	-0.273695
SNRPF_-_96252774.23-P1P2_11	-0.023823	-0.028791	-0.026307	-0.027614	-0.041523	-0.034569	-0.252952	-0.237010	-0.244981	-0.112825	-0.153298	-0.133061
SNRPF_-_96252795.23-P1P2_00	-0.192883	-0.094508	-0.143696	-0.159784	-0.098353	-0.129068	-0.388047	-0.654583	-0.521315	-0.387069	-0.296475	-0.341772
SNRPF_-_96252795.23-P1P2_01	-0.007831	-0.062879	-0.035355	-0.046672	-0.051098	-0.048885	-0.244680	-0.379813	-0.312247	-0.151915	-0.224325	-0.188120
SNRPF_-_96252795.23-P1P2_04	-0.032184	-0.113559	-0.072872	-0.042176	-0.051623	-0.046899	-0.298216	-0.433268	-0.365742	-0.196135	-0.221612	-0.208874
SNRPF_-_96252795.23-P1P2_06	0.011713	0.038235	0.024974	0.012952	0.024779	0.018866	-0.025402	-0.100326	-0.062864	-0.045762	-0.055151	-0.050457
SNRPF_-_96252795.23-P1P2_07	-0.113480	-0.123926	-0.118703	-0.116651	-0.097113	-0.106882	-0.416885	-0.406049	-0.411467	-0.247738	-0.267809	-0.257774
SNRPG_+_70520808.23-P1P2_00	-0.225270	-0.248173	-0.236721	-0.173378	-0.163204	-0.168291	-0.309421	-0.517563	-0.413492	-0.217626	-0.267059	-0.242343
SNRPG_+_70520808.23-P1P2_01	-0.020018	-0.023499	-0.021758	-0.027820	-0.006184	-0.017002	-0.020898	-0.048207	-0.034553	-0.040750	-0.064367	-0.052559
SNRPG_+_70520808.23-P1P2_105	-0.106798	-0.141028	-0.123913	-0.132365	-0.145617	-0.138991	-0.324181	-0.404605	-0.364393	-0.199754	-0.263073	-0.231414
SNRPG_+_70520808.23-P1P2_111	-0.173146	-0.239956	-0.206551	-0.207721	-0.169615	-0.188668	-0.376593	-0.467942	-0.422268	-0.237642	-0.280252	-0.258947
SNRPG_+_70520808.23-P1P2_163	-0.057171	-0.088344	-0.072757	-0.043079	-0.074280	-0.058680	-0.199287	-0.111499	-0.155393	-0.087381	-0.127521	-0.107451
SNRPG_-_70520523.23-P1P2_00	-0.325467	-0.195321	-0.260394	-0.224877	-0.137315	-0.181096	-0.341418	-0.428617	-0.385017	-0.277341	-0.275434	-0.276387
SNRPG_-_70520523.23-P1P2_01	-0.282739	-0.216353	-0.249546	-0.192379	-0.219162	-0.205771	-0.279765	-0.364305	-0.322035	-0.174398	-0.240462	-0.207430
SNRPG_-_70520523.23-P1P2_02	-0.030034	0.004640	-0.012697	-0.026357	0.008011	-0.009173	0.033391	0.004323	0.018857	-0.014669	0.020623	0.002977
SNRPG_-_70520523.23-P1P2_126	-0.013218	-0.018156	-0.015687	-0.037628	-0.023262	-0.030445	-0.121294	-0.011436	-0.066365	-0.066929	-0.048179	-0.057554
SNRPG_-_70520523.23-P1P2_181	0.004117	-0.001454	0.001331	0.003032	0.002064	0.002548	0.012724	-0.076503	-0.031889	-0.036192	-0.013606	-0.024899
SNTB2_-_69221146.23-P1P2_00	0.044778	0.006707	0.025742	0.020285	-0.023976	-0.001846	-0.110079	-0.043738	-0.076909	-0.044706	-0.035324	-0.040015
SNTB2_-_69221146.23-P1P2_03	0.006057	-0.028068	-0.011006	0.011088	-0.031121	-0.010017	-0.093770	-0.103275	-0.098523	-0.088009	-0.095734	-0.091872
SNTB2_-_69221146.23-P1P2_07	0.021215	0.015495	0.018355	0.007980	0.026019	0.016999	-0.032844	-0.043496	-0.038170	0.017295	-0.020127	-0.001416
SNTB2_-_69221146.23-P1P2_10	0.008297	-0.016404	-0.004053	0.001497	0.004392	0.002945	0.008648	-0.017372	-0.004362	-0.036829	0.000328	-0.018250
SNTB2_-_69221146.23-P1P2_143	-0.012162	-0.013040	-0.012601	0.030845	-0.005277	0.012784	-0.075793	0.009374	-0.033209	-0.048545	-0.020981	-0.034763
SNTB2_-_69221146.23-P1P2_16	-0.031749	0.020896	-0.005427	-0.024602	0.024230	-0.000186	0.031171	-0.016760	0.007205	-0.014437	0.021223	0.003393
SNTB2_-_69221146.23-P1P2_18	0.044600	-0.016801	0.013900	0.032331	-0.015175	0.008578	0.035007	-0.041054	-0.003024	-0.014733	-0.058298	-0.036516
SNTB2_-_69221146.23-P1P2_19	-0.007462	0.039822	0.016180	-0.009833	0.010663	0.000415	0.153501	0.045148	0.099324	-0.024125	0.028347	0.002111
SNTB2_-_69221146.23-P1P2_20	0.007878	0.021484	0.014681	-0.004145	0.003230	-0.000457	0.073792	0.045604	0.059698	0.030610	0.021807	0.026209
SNTB2_-_69221479.23-P1P2_00	0.014331	-0.069460	-0.027564	0.018708	0.007168	0.012938	0.016826	-0.058245	-0.020710	0.013246	-0.030090	-0.008422
SNUPN_+_75918062.23-P1P2_00	-0.049988	-0.074770	-0.062379	-0.090884	-0.115451	-0.103168	0.023400	-0.042595	-0.009598	-0.037117	-0.040886	-0.039001
SNUPN_+_75918062.23-P1P2_02	-0.080249	-0.044233	-0.062241	-0.089259	-0.041281	-0.065270	-0.052342	-0.056415	-0.054379	-0.022978	-0.054930	-0.038954
SNUPN_+_75918062.23-P1P2_03	-0.092159	-0.131414	-0.111786	-0.098462	-0.116799	-0.107630	0.043843	-0.062336	-0.009247	-0.025017	-0.095843	-0.060430
SNUPN_+_75918062.23-P1P2_04	-0.026458	-0.066708	-0.046583	-0.030813	-0.071107	-0.050960	-0.035812	-0.051178	-0.043495	-0.051586	-0.031235	-0.041411
SNUPN_+_75918062.23-P1P2_07	-0.050969	0.025026	-0.012971	-0.059714	-0.020591	-0.040153	-0.087305	-0.041229	-0.064267	-0.038126	-0.090115	-0.064120
SNUPN_+_75918062.23-P1P2_122	-0.082503	-0.136266	-0.109385	-0.074092	-0.096169	-0.085131	0.009407	-0.069134	-0.029863	0.001117	-0.062312	-0.030597
SNUPN_+_75918062.23-P1P2_15	-0.029695	-0.011694	-0.020695	-0.019048	-0.019798	-0.019423	-0.012386	-0.034329	-0.023357	-0.034579	-0.054706	-0.044643
SNUPN_+_75918062.23-P1P2_17	0.031783	0.003882	0.017833	0.014407	-0.012769	0.000819	-0.017620	-0.017161	-0.017391	-0.008971	-0.018594	-0.013783
SNUPN_+_75918062.23-P1P2_21	-0.001009	0.018340	0.008665	-0.005554	0.028035	0.011241	0.042555	-0.024376	0.009089	0.027618	0.008629	0.018123
SNUPN_-_75918016.23-P1P2_00	-0.074557	-0.083423	-0.078990	-0.057110	-0.082382	-0.069746	-0.098141	-0.055337	-0.076739	-0.072564	-0.068352	-0.070458
SNW1_+_78227421.23-P1_00	-0.266370	-0.096989	-0.181680	-0.281214	-0.126749	-0.203982	-0.323480	-0.441776	-0.382628	-0.248220	-0.293311	-0.270766
SNW1_+_78227421.23-P1_09	-0.043758	0.024173	-0.009792	-0.016655	-0.001132	-0.008893	0.093211	-0.128037	-0.017413	-0.049419	-0.059052	-0.054236
SNW1_+_78227421.23-P1_100	-0.234443	-0.188520	-0.211481	-0.180501	-0.146550	-0.163525	-0.364558	-0.409184	-0.386871	-0.198337	-0.312828	-0.255583
SNW1_+_78227421.23-P1_114	-0.046522	-0.104313	-0.075418	-0.087603	-0.098770	-0.093186	-0.303090	-0.257846	-0.280468	-0.246680	-0.269244	-0.257962
SNW1_+_78227421.23-P1_166	-0.006584	-0.008303	-0.007444	-0.022131	-0.019024	-0.020578	0.026470	0.023113	0.024792	-0.002632	0.001709	-0.000461
SNW1_+_78227476.23-P1_00	-0.183938	-0.152086	-0.168012	-0.159641	-0.161326	-0.160484	-0.502306	-0.466496	-0.484401	-0.239468	-0.327713	-0.283591
SNW1_+_78227476.23-P1_01	-0.084880	0.013066	-0.035907	-0.063230	0.038298	-0.012466	-0.290283	-0.163025	-0.226654	-0.181368	-0.159137	-0.170252
SNW1_+_78227476.23-P1_113	0.016312	0.011612	0.013962	-0.001152	0.001404	0.000126	-0.166083	-0.233978	-0.200030	-0.181844	-0.094181	-0.138013
SNW1_+_78227476.23-P1_12	0.010126	0.000376	0.005251	0.001665	-0.009239	-0.003787	-0.014824	-0.045006	-0.029915	-0.046730	0.000169	-0.023280
SNW1_+_78227476.23-P1_121	0.000778	0.018889	0.009834	-0.010445	-0.011513	-0.010979	-0.125165	-0.157563	-0.141364	-0.077574	-0.106389	-0.091981
SNW1_+_78227476.23-P1_154	0.011626	-0.016211	-0.002292	-0.016598	-0.029384	-0.022991	-0.258357	-0.219711	-0.239034	-0.170907	-0.129613	-0.150260
SNW1_+_78227476.23-P1_193	-0.025024	0.004624	-0.010200	-0.068884	0.005863	-0.031510	-0.311316	-0.244071	-0.277694	-0.184344	-0.174341	-0.179342
SNX15_+_64781852.23-P1_00	-0.530109	-0.548563	-0.539336	-0.439684	-0.457757	-0.448720	-0.143257	-0.176369	-0.159813	-0.186502	-0.164479	-0.175490
SNX15_+_64781852.23-P1_03	-0.882037	-0.554245	-0.718141	-0.714341	-0.471988	-0.593164	-0.164633	-0.140600	-0.152617	-0.191287	-0.175496	-0.183391
SNX15_+_64781852.23-P1_08	-0.161978	-0.199631	-0.180804	-0.138026	-0.199063	-0.168544	0.043148	-0.071985	-0.014419	-0.031787	-0.071072	-0.051429
SNX15_+_64781852.23-P1_11	-0.330162	-0.332525	-0.331344	-0.299228	-0.230716	-0.264972	-0.144286	-0.046616	-0.095451	-0.103305	-0.068401	-0.085853
SNX15_+_64781852.23-P1_220	-0.247884	-0.238147	-0.243015	-0.212742	-0.221071	-0.216906	-0.083518	-0.048629	-0.066073	-0.079401	-0.058253	-0.068827
SNX15_+_64781852.23-P1_289	-0.452466	-0.467700	-0.460083	-0.411473	-0.338670	-0.375072	-0.148698	-0.136645	-0.142672	-0.154582	-0.092171	-0.123376
SNX15_-_64781624.23-P1_00	-0.315868	-0.265631	-0.290750	-0.280343	-0.230088	-0.255216	-0.224591	-0.240033	-0.232312	-0.170532	-0.176632	-0.173582
SNX15_-_64781624.23-P1_04	-0.345150	-0.248017	-0.296583	-0.368222	-0.268762	-0.318492	-0.176066	-0.282603	-0.229334	-0.190482	-0.203832	-0.197157
SNX15_-_64781624.23-P1_07	-0.257725	-0.355997	-0.306861	-0.135351	-0.325082	-0.230216	-0.107924	-0.115431	-0.111677	-0.064692	-0.144451	-0.104572
SNX15_-_64781624.23-P1_08	-0.210546	-0.294094	-0.252320	-0.234787	-0.210682	-0.222734	-0.350468	-0.292611	-0.321540	-0.128055	-0.214698	-0.171377
SNX15_-_64781624.23-P1_10	-0.059921	-0.038562	-0.049242	-0.058735	-0.030548	-0.044641	0.010884	-0.087106	-0.038111	-0.034498	-0.048043	-0.041270
SNX15_-_64781624.23-P1_165	-0.316595	-0.228131	-0.272363	-0.239220	-0.189402	-0.214311	-0.210892	-0.283935	-0.247414	-0.156987	-0.247982	-0.202485
SNX15_-_64781624.23-P1_171	0.041183	-0.010538	0.015322	-0.001177	-0.010784	-0.005980	-0.032808	-0.100653	-0.066731	-0.068659	-0.012424	-0.040542
SOCS3_-_76356125.23-P1P2_00	-0.000091	0.003007	0.001458	-0.001886	0.003931	0.001022	0.006286	-0.052622	-0.023168	-0.056598	-0.071566	-0.064082
SOCS3_-_76356134.23-P1P2_00	-0.329256	-0.368488	-0.348872	-0.242002	-0.254427	-0.248215	-0.552036	-0.509284	-0.530660	-0.295464	-0.342801	-0.319132
SOCS3_-_76356134.23-P1P2_03	-0.071133	-0.059237	-0.065185	-0.094874	-0.089987	-0.092430	-0.162425	-0.177198	-0.169812	-0.153156	-0.131329	-0.142243
SOCS3_-_76356134.23-P1P2_10	-0.009950	-0.050099	-0.030025	-0.014500	-0.024164	-0.019332	-0.057543	-0.046882	-0.052213	-0.053021	-0.052412	-0.052716
SOCS3_-_76356134.23-P1P2_12	-0.056731	-0.069235	-0.062983	-0.047861	-0.042563	-0.045212	-0.096769	-0.108329	-0.102549	-0.071607	-0.122141	-0.096874
SOCS3_-_76356134.23-P1P2_138	-0.336164	-0.304575	-0.320370	-0.268371	-0.250318	-0.259344	-0.540180	-0.426921	-0.483550	-0.304981	-0.312655	-0.308818
SOCS3_-_76356134.23-P1P2_14	0.037560	-0.001392	0.018084	0.012535	0.001100	0.006817	0.019453	0.027588	0.023521	-0.003845	-0.007828	-0.005836
SOCS3_-_76356134.23-P1P2_15	-0.052473	-0.075007	-0.063740	-0.059828	-0.061853	-0.060840	-0.250305	-0.234653	-0.242479	-0.153802	-0.127615	-0.140708
SOCS3_-_76356134.23-P1P2_174	-0.147450	-0.233042	-0.190246	-0.147579	-0.219287	-0.183433	-0.402407	-0.249379	-0.325893	-0.226875	-0.224021	-0.225448
SOCS3_-_76356134.23-P1P2_273	-0.063353	-0.011749	-0.037551	-0.045207	-0.023040	-0.034123	-0.172681	-0.174364	-0.173522	-0.138225	-0.075698	-0.106962
SOD1_+_33032480.23-P1P2_00	-0.436696	-0.393549	-0.415123	-0.384373	-0.324174	-0.354273	-0.175976	-0.133644	-0.154810	-0.175650	-0.158477	-0.167063
SOD1_+_33032480.23-P1P2_02	-0.175340	-0.233621	-0.204480	-0.171565	-0.152388	-0.161976	-0.065398	-0.085836	-0.075617	-0.124672	-0.104770	-0.114721
SOD1_+_33032480.23-P1P2_16	-0.233175	-0.327991	-0.280583	-0.209215	-0.213570	-0.211392	-0.073727	-0.066126	-0.069927	-0.112273	-0.156940	-0.134607
SOD1_+_33032480.23-P1P2_19	-0.005806	0.030699	0.012447	-0.007234	0.015662	0.004214	0.011939	0.055386	0.033662	0.026451	0.022109	0.024280
SOD1_+_33032480.23-P1P2_200	-0.251256	-0.225704	-0.238480	-0.229541	-0.214730	-0.222135	-0.120367	-0.026116	-0.073241	-0.103451	-0.067087	-0.085269
SOD1_-_33031995.23-P1P2_00	-0.520858	-0.497167	-0.509012	-0.462443	-0.472841	-0.467642	-0.060878	-0.150779	-0.105829	-0.186710	-0.247083	-0.216897
SOD1_-_33031995.23-P1P2_02	-0.166790	-0.166395	-0.166593	-0.132361	-0.149578	-0.140969	-0.062617	0.023301	-0.019658	-0.061023	-0.047980	-0.054502
SOD1_-_33031995.23-P1P2_05	-0.129861	-0.149592	-0.139727	-0.079678	-0.129696	-0.104687	-0.104779	-0.051591	-0.078185	-0.037767	-0.047602	-0.042685
SOD1_-_33031995.23-P1P2_11	-0.212897	-0.245038	-0.228967	-0.190137	-0.216925	-0.203531	-0.173786	-0.153795	-0.163790	-0.119062	-0.150043	-0.134552
SOD1_-_33031995.23-P1P2_132	-0.526210	-0.459176	-0.492693	-0.404494	-0.427024	-0.415759	-0.107790	-0.100962	-0.104376	-0.251095	-0.215855	-0.233475
SON_+_34915786.23-P1_00	-0.182352	-0.220541	-0.201446	-0.193875	-0.214563	-0.204219	-0.267268	-0.322462	-0.294865	-0.220052	-0.202020	-0.211036
SON_+_34915786.23-P1_03	-0.049661	-0.045744	-0.047702	-0.052308	-0.055939	-0.054123	-0.137759	-0.230577	-0.184168	-0.096714	-0.207684	-0.152199
SON_+_34915786.23-P1_08	-0.100907	-0.176796	-0.138852	-0.065707	-0.127204	-0.096456	-0.202940	-0.313737	-0.258339	-0.224461	-0.191424	-0.207943
SON_+_34915786.23-P1_13	0.004954	-0.008082	-0.001564	0.009711	-0.002518	0.003596	-0.113095	-0.102803	-0.107949	-0.081912	-0.114899	-0.098406
SON_+_34915786.23-P1_20	-0.006900	0.001480	-0.002710	0.001052	0.001760	0.001406	0.154760	0.004493	0.079626	-0.069397	-0.031498	-0.050447
SON_+_34915851.23-P1_00	-0.053434	-0.100043	-0.076738	-0.037335	-0.093370	-0.065353	-0.151276	-0.259639	-0.205458	-0.149419	-0.197962	-0.173690
SON_+_34915851.23-P1_06	-0.036187	-0.017926	-0.027056	-0.023432	-0.026668	-0.025050	-0.150175	-0.050740	-0.100457	-0.076535	-0.067984	-0.072260
SON_+_34915851.23-P1_18	-0.006607	-0.018875	-0.012741	0.000085	-0.018133	-0.009024	0.054193	0.026167	0.040180	0.011382	0.002667	0.007025
SON_+_34915851.23-P1_193	-0.013188	-0.028045	-0.020617	-0.027568	-0.008712	-0.018140	-0.007526	0.016667	0.004570	-0.037904	-0.014296	-0.026100
SON_+_34915851.23-P1_201	-0.048838	-0.047488	-0.048163	-0.017743	0.011416	-0.003163	-0.115775	-0.033002	-0.074388	-0.078043	-0.021274	-0.049658
SOS1_+_39347567.23-P1P2_00	-0.022386	-0.018371	-0.020378	0.003837	-0.007325	-0.001744	-0.121082	-0.098412	-0.109747	-0.098984	-0.079516	-0.089250
SOS1_+_39347567.23-P1P2_02	-0.009258	0.013627	0.002184	0.003034	-0.000094	0.001470	-0.052420	-0.009132	-0.030776	0.002056	-0.033308	-0.015626
SOS1_+_39347567.23-P1P2_13	-0.032900	-0.009091	-0.020996	-0.029575	-0.021460	-0.025517	-0.016746	0.006089	-0.005329	-0.041846	-0.064202	-0.053024
SOS1_+_39347567.23-P1P2_180	-0.074054	0.000653	-0.036701	-0.021884	-0.032016	-0.026950	0.074795	-0.046213	0.014291	-0.023665	-0.038105	-0.030885
SOS1_+_39347567.23-P1P2_186	0.021917	-0.052710	-0.015397	-0.021358	-0.023728	-0.022543	-0.073647	-0.053297	-0.063472	-0.027401	-0.056639	-0.042020
SOS1_+_39348142.23-P1P2_00	-0.026311	-0.051993	-0.039152	0.013923	-0.028594	-0.007335	-0.074923	-0.085122	-0.080022	-0.090739	-0.082632	-0.086686
SOS1_+_39348142.23-P1P2_02	-0.015100	0.000566	-0.007267	-0.011887	-0.015571	-0.013729	-0.061486	-0.073618	-0.067552	-0.091800	-0.076475	-0.084138
SOS1_+_39348142.23-P1P2_06	-0.004475	0.033086	0.014305	0.001059	0.030331	0.015695	-0.141778	0.048613	-0.046582	-0.053550	-0.009748	-0.031649
SOS1_+_39348142.23-P1P2_141	0.009713	-0.013827	-0.002057	-0.004987	-0.014510	-0.009749	-0.130030	-0.017372	-0.073701	-0.113003	-0.126522	-0.119762
SOS1_+_39348142.23-P1P2_15	0.012792	0.020124	0.016458	0.008922	-0.001131	0.003895	-0.050441	-0.013642	-0.032041	-0.037581	-0.061126	-0.049354
SOWAHD_+_118892551.23-P1P2_00	0.023102	0.034981	0.029042	0.006293	0.015032	0.010663	0.004860	-0.014176	-0.004658	-0.037501	-0.022567	-0.030034
SOWAHD_-_118892582.23-P1P2_00	-0.199231	-0.141427	-0.170329	-0.149031	-0.135059	-0.142045	-0.210251	-0.252420	-0.231336	-0.152653	-0.146161	-0.149407
SOWAHD_-_118892582.23-P1P2_04	-0.178563	-0.134454	-0.156509	-0.121487	-0.137455	-0.129471	-0.184870	-0.190035	-0.187453	-0.128454	-0.115794	-0.122124
SOWAHD_-_118892582.23-P1P2_07	-0.005616	-0.005284	-0.005450	-0.016852	0.003671	-0.006590	0.069104	-0.177940	-0.054418	0.012195	-0.063981	-0.025893
SOWAHD_-_118892582.23-P1P2_08	-0.150504	-0.254272	-0.202388	-0.182086	-0.212149	-0.197117	-0.329868	-0.202965	-0.266416	-0.172109	-0.238239	-0.205174
SOWAHD_-_118892582.23-P1P2_10	0.018331	-0.035810	-0.008740	0.012781	-0.002290	0.005246	0.039132	-0.064967	-0.012917	-0.003667	-0.040439	-0.022053
SOWAHD_-_118892582.23-P1P2_128	-0.304175	-0.269787	-0.286981	-0.297738	-0.263015	-0.280376	-0.271020	-0.362877	-0.316948	-0.151311	-0.269609	-0.210460
SOWAHD_-_118892582.23-P1P2_14	-0.025610	-0.030581	-0.028096	-0.029447	-0.033571	-0.031509	-0.089476	-0.060284	-0.074880	-0.110764	-0.036388	-0.073576
SOWAHD_-_118892582.23-P1P2_18	0.002195	0.007339	0.004767	0.001950	-0.001118	0.000416	-0.025458	-0.040985	-0.033221	-0.026580	-0.078477	-0.052528
SOWAHD_-_118892582.23-P1P2_19	0.001739	-0.034599	-0.016430	-0.003572	-0.027363	-0.015467	-0.050637	-0.039402	-0.045020	-0.080945	-0.048842	-0.064894
SOX3_+_139586836.23-P1P2_00	-0.263957	-0.274230	-0.269093	-0.233688	-0.242074	-0.237881	-0.344447	-0.503494	-0.423971	-0.258457	-0.422540	-0.340498
SOX3_+_139586836.23-P1P2_03	-0.153795	-0.095873	-0.124834	-0.122417	-0.114513	-0.118465	-0.323366	-0.337167	-0.330266	-0.194863	-0.208089	-0.201476
SOX3_+_139586836.23-P1P2_06	-0.009680	-0.022004	-0.015842	-0.005562	-0.004569	-0.005066	-0.055952	0.002229	-0.026862	-0.023954	-0.003021	-0.013487
SOX3_+_139586836.23-P1P2_09	-0.046351	-0.112300	-0.079326	-0.070687	-0.090487	-0.080587	-0.319474	-0.288309	-0.303892	-0.223381	-0.203604	-0.213492
SOX3_+_139586836.23-P1P2_167	-0.213231	-0.294774	-0.254002	-0.198741	-0.198600	-0.198671	-0.598105	-0.472928	-0.535517	-0.377617	-0.360823	-0.369220
SOX3_+_139586836.23-P1P2_174	-0.146349	-0.126599	-0.136474	-0.138076	-0.119832	-0.128954	-0.338730	-0.372846	-0.355788	-0.247942	-0.250146	-0.249044
SOX3_+_139586836.23-P1P2_179	-0.112365	-0.159888	-0.136127	-0.110124	-0.117013	-0.113568	-0.271394	-0.298475	-0.284934	-0.202552	-0.208423	-0.205487
SOX3_+_139586836.23-P1P2_22	0.017140	0.004157	0.010648	0.001030	0.009979	0.005505	-0.000280	-0.011803	-0.006042	-0.013333	0.007155	-0.003089
SOX3_+_139586836.23-P1P2_273	0.022853	0.002335	0.012594	0.016531	0.009417	0.012974	-0.015317	-0.018819	-0.017068	-0.013048	-0.012579	-0.012813
SOX3_-_139587186.23-P1P2_00	-0.021482	-0.046947	-0.034215	-0.001971	0.000074	-0.000949	0.014708	0.052856	0.033782	-0.001568	0.012370	0.005401
SP1_+_53773993.23-P1P2_00	-0.064318	-0.055355	-0.059837	-0.051703	-0.028094	-0.039898	-0.229787	-0.214115	-0.221951	-0.125589	-0.141860	-0.133725
SP1_+_53773993.23-P1P2_03	0.018725	0.025759	0.022242	0.012126	0.032300	0.022213	-0.115286	-0.000586	-0.057936	-0.028553	-0.026393	-0.027473
SP1_+_53773993.23-P1P2_08	-0.004337	-0.012878	-0.008607	-0.007096	-0.003597	-0.005347	-0.240908	-0.003099	-0.122004	-0.087201	-0.059587	-0.073394
SP1_+_53773993.23-P1P2_10	-0.020301	-0.005567	-0.012934	0.005618	-0.003823	0.000897	-0.015070	-0.088941	-0.052006	-0.018030	-0.039529	-0.028779
SP1_+_53773993.23-P1P2_105	0.009562	-0.024507	-0.007472	-0.029090	-0.010510	-0.019800	-0.065695	-0.094358	-0.080027	-0.054354	-0.053124	-0.053739
SP1_+_53773993.23-P1P2_141	-0.012052	-0.066041	-0.039047	-0.021010	-0.029536	-0.025273	-0.046901	-0.069252	-0.058077	-0.125082	-0.077801	-0.101442
SP1_+_53773993.23-P1P2_144	0.014947	0.007893	0.011420	-0.004015	-0.011890	-0.007953	-0.083567	0.013832	-0.034867	-0.036605	0.018173	-0.009216
SP1_+_53773993.23-P1P2_156	-0.016827	-0.008695	-0.012761	0.004665	0.003382	0.004024	0.105555	-0.048891	0.028332	-0.022023	-0.040575	-0.031299
SP1_+_53773993.23-P1P2_22	0.019124	0.020849	0.019986	0.003965	0.008980	0.006472	0.011728	-0.024992	-0.006632	-0.003239	0.015352	0.006056
SP1_+_53774073.23-P1P2_00	0.041992	-0.048512	-0.003260	-0.000031	-0.007525	-0.003778	-0.159518	-0.064228	-0.111873	-0.076097	-0.053208	-0.064652
SP2_-_45973616.23-P1P2_00	-0.009486	-0.010297	-0.009892	-0.022239	-0.023365	-0.022802	-0.024483	-0.044552	-0.034517	-0.071623	-0.091742	-0.081682
SP2_-_45973616.23-P1P2_05	0.014227	-0.024800	-0.005286	0.006087	0.020383	0.013235	0.030412	-0.032343	-0.000966	0.014694	-0.025138	-0.005222
SP2_-_45973616.23-P1P2_127	-0.023357	0.045171	0.010907	-0.010821	0.018014	0.003597	-0.057461	-0.088240	-0.072851	-0.063806	-0.046973	-0.055390
SP2_-_45973616.23-P1P2_130	-0.035751	-0.012598	-0.024175	0.011377	-0.001825	0.004776	0.029052	-0.101745	-0.036347	-0.031542	-0.077305	-0.054424
SP2_-_45973616.23-P1P2_148	-0.013734	-0.011517	-0.012626	0.005311	0.023747	0.014529	-0.047413	-0.050480	-0.048947	-0.000186	-0.014976	-0.007581
SP2_-_45973616.23-P1P2_15	0.014687	0.013739	0.014213	0.011279	-0.013729	-0.001225	0.013355	0.031856	0.022606	0.002449	-0.005064	-0.001308
SP2_-_45973616.23-P1P2_151	-0.028361	-0.006780	-0.017570	-0.005973	0.008912	0.001470	0.079002	-0.041092	0.018955	-0.005882	-0.047353	-0.026617
SP2_-_45973616.23-P1P2_19	-0.021762	-0.018764	-0.020263	0.014730	-0.048063	-0.016666	-0.084871	-0.083135	-0.084003	-0.037996	-0.024074	-0.031035
SP2_-_45973616.23-P1P2_23	-0.013508	-0.038897	-0.026203	0.000927	0.002965	0.001946	-0.046361	-0.005414	-0.025888	-0.003846	0.002977	-0.000434
SP2_-_45973659.23-P1P2_00	-0.043654	0.022788	-0.010433	-0.032737	0.029798	-0.001470	-0.049032	-0.043580	-0.046306	-0.078742	-0.055160	-0.066951
SP3_-_174828601.23-P1P2_00	0.003707	0.014774	0.009241	0.003296	0.025296	0.014296	-0.035229	-0.013106	-0.024168	-0.055282	-0.012451	-0.033867
SP3_-_174828990.23-P1P2_00	-0.018782	-0.039575	-0.029179	-0.041681	-0.060700	-0.051191	-0.050374	-0.014085	-0.032229	-0.057226	-0.054626	-0.055926
SP3_-_174828990.23-P1P2_01	-0.031360	-0.024842	-0.028101	-0.019867	-0.037089	-0.028478	0.059439	-0.040208	0.009615	0.002054	-0.033760	-0.015853
SP3_-_174828990.23-P1P2_08	-0.040962	0.045479	0.002259	-0.010486	0.041137	0.015325	-0.086917	0.018086	-0.034416	-0.030096	-0.066475	-0.048286
SP3_-_174828990.23-P1P2_10	-0.005790	0.007885	0.001047	-0.003325	0.000134	-0.001596	-0.036960	0.046760	0.004900	-0.055587	0.023261	-0.016163
SP3_-_174828990.23-P1P2_13	-0.051431	-0.029372	-0.040402	-0.055649	-0.068441	-0.062045	-0.008896	-0.083027	-0.045962	-0.027506	-0.047229	-0.037368
SP3_-_174828990.23-P1P2_158	-0.003071	-0.012782	-0.007927	0.000756	-0.001686	-0.000465	-0.000088	0.037727	0.018819	-0.015600	0.000554	-0.007523
SP3_-_174828990.23-P1P2_16	0.018565	0.039436	0.029001	-0.001456	0.045449	0.021997	-0.033862	0.043572	0.004855	0.020570	0.013437	0.017003
SP3_-_174828990.23-P1P2_20	-0.015550	0.036866	0.010658	-0.014993	0.013218	-0.000888	0.000955	-0.044432	-0.021738	0.029820	-0.034997	-0.002588
SP3_-_174828990.23-P1P2_23	-0.025326	-0.020042	-0.022684	-0.025163	-0.009563	-0.017363	0.045684	0.064653	0.055169	0.018308	-0.012681	0.002814
SP5_+_171573110.23-P1P2_00	0.061049	-0.035966	0.012542	0.051839	-0.013755	0.019042	-0.058794	-0.075049	-0.066921	0.006521	-0.049475	-0.021477
SP5_-_171572095.23-P1P2_00	0.019956	-0.007804	0.006076	0.013153	-0.003444	0.004854	-0.086908	-0.043943	-0.065425	-0.107584	-0.067712	-0.087648
SP5_-_171572095.23-P1P2_01	0.003550	0.032113	0.017832	0.001714	0.003361	0.002537	-0.083337	-0.189949	-0.136643	-0.104890	-0.140816	-0.122853
SP5_-_171572095.23-P1P2_03	0.009263	-0.029765	-0.010251	0.029603	-0.006330	0.011637	-0.164264	-0.137293	-0.150779	-0.121509	-0.087617	-0.104563
SP5_-_171572095.23-P1P2_06	-0.020478	0.032630	0.006076	-0.015761	0.022520	0.003379	-0.073299	-0.097324	-0.085311	-0.070986	-0.109966	-0.090476
SP5_-_171572095.23-P1P2_09	-0.027368	-0.021154	-0.024261	0.003724	-0.011411	-0.003844	-0.125572	-0.084572	-0.105072	-0.088908	-0.095055	-0.091982
SP5_-_171572095.23-P1P2_11	-0.012413	0.027151	0.007369	0.008253	0.007769	0.008011	-0.090177	0.039154	-0.025511	-0.086303	-0.018054	-0.052179
SP5_-_171572095.23-P1P2_16	-0.015883	-0.009995	-0.012939	0.002108	-0.005472	-0.001682	0.021660	0.084655	0.053158	0.005952	0.035775	0.020864
SP5_-_171572095.23-P1P2_19	-0.015614	-0.026598	-0.021106	-0.016978	-0.007796	-0.012387	-0.163178	-0.170538	-0.166858	-0.089592	-0.151322	-0.120457
SP5_-_171572095.23-P1P2_216	0.008379	-0.018997	-0.005309	0.013004	-0.021370	-0.004183	-0.211619	-0.044942	-0.128281	-0.110182	-0.074944	-0.092563
SPAG11B_-_7320759.23-ENST00000317900.5_00	-0.043139	-0.015546	-0.029343	-0.024389	-0.036145	-0.030267	-0.080857	-0.082710	-0.081784	-0.046126	-0.078700	-0.062413
SPAG11B_-_7320992.23-ENST00000317900.5_00	-0.396768	-0.380102	-0.388435	-0.196944	-0.367905	-0.282424	-0.591799	-0.688193	-0.639996	-0.343697	-0.391707	-0.367702
SPAG11B_-_7320992.23-ENST00000317900.5_03	-0.198216	-0.267024	-0.232620	-0.187780	-0.266750	-0.227265	-0.242042	-0.527856	-0.384949	-0.351527	-0.280415	-0.315971
SPAG11B_-_7320992.23-ENST00000317900.5_07	-0.058148	-0.033404	-0.045776	-0.053889	-0.010978	-0.032433	-0.151486	-0.110153	-0.130819	-0.073779	-0.119030	-0.096405
SPAG11B_-_7320992.23-ENST00000317900.5_09	-0.294385	-0.369160	-0.331773	-0.340129	-0.283517	-0.311823	-0.536816	-0.742188	-0.639502	-0.410395	-0.322549	-0.366472
SPAG11B_-_7320992.23-ENST00000317900.5_11	-0.004985	-0.022499	-0.013742	-0.005291	-0.016117	-0.010704	-0.137493	-0.020430	-0.078962	-0.078840	-0.040802	-0.059821
SPAG11B_-_7320992.23-ENST00000317900.5_123	-0.390465	-0.397696	-0.394080	-0.316273	-0.295964	-0.306119	-0.698684	-0.727967	-0.713325	-0.477921	-0.480772	-0.479347
SPAG11B_-_7320992.23-ENST00000317900.5_17	-0.056295	-0.014926	-0.035611	-0.032167	-0.029038	-0.030603	-0.015636	-0.040052	-0.027844	-0.040128	-0.020727	-0.030427
SPAG11B_-_7320992.23-ENST00000317900.5_197	0.013313	-0.032304	-0.009496	-0.012662	-0.017487	-0.015074	0.020139	-0.053590	-0.016725	-0.020442	-0.065673	-0.043058
SPAG11B_-_7320992.23-ENST00000317900.5_297	-0.217491	-0.193476	-0.205484	-0.193652	-0.169519	-0.181586	-0.426465	-0.436898	-0.431681	-0.265212	-0.364683	-0.314948
SPAG5_+_26925982.23-P1P2_00	-0.094125	-0.056267	-0.075196	-0.047088	-0.070873	-0.058980	0.063049	-0.075476	-0.006214	-0.074607	-0.102909	-0.088758
SPAG5_+_26925982.23-P1P2_03	-0.013154	-0.014691	-0.013922	-0.025289	-0.040808	-0.033048	0.187584	-0.006368	0.090608	0.026372	-0.023603	0.001384
SPAG5_+_26925982.23-P1P2_07	0.028670	-0.049507	-0.010418	-0.029756	-0.028162	-0.028959	-0.151457	-0.055774	-0.103615	-0.036368	-0.061266	-0.048817
SPAG5_+_26925982.23-P1P2_10	-0.035517	-0.020010	-0.027764	-0.024846	-0.018637	-0.021741	-0.092664	-0.015279	-0.053971	-0.076331	-0.053510	-0.064920
SPAG5_+_26925982.23-P1P2_124	-0.040072	-0.069374	-0.054723	-0.043414	-0.043360	-0.043387	-0.087703	-0.000524	-0.044113	-0.039475	-0.040096	-0.039785
SPAG5_+_26925982.23-P1P2_14	0.035199	0.002687	0.018943	-0.003792	0.012134	0.004171	-0.094482	-0.001114	-0.047798	0.006814	0.029687	0.018251
SPAG5_+_26925982.23-P1P2_15	0.007338	-0.005833	0.000753	0.021990	-0.007009	0.007490	0.014572	-0.022616	-0.004022	0.000179	0.004477	0.002328
SPAG5_+_26925982.23-P1P2_17	-0.047367	-0.019035	-0.033201	-0.007517	0.005956	-0.000780	-0.177150	-0.013599	-0.095374	0.022183	-0.062977	-0.020397
SPAG5_+_26925982.23-P1P2_20	0.007185	-0.026583	-0.009699	0.022023	-0.042479	-0.010228	0.045002	-0.036329	0.004337	-0.001583	-0.011179	-0.006381
SPAG5_-_26926008.23-P1P2_00	-0.045394	-0.000466	-0.022930	-0.037097	-0.002443	-0.019770	0.035444	-0.024332	0.005556	-0.069769	-0.059412	-0.064590
SPAG7_-_4870893.23-P1P2_00	0.018423	0.000065	0.009244	-0.033559	-0.014064	-0.023812	-0.076929	0.030304	-0.023313	-0.021352	0.013522	-0.003915
SPAG7_-_4870905.23-P1P2_00	-0.005327	0.016381	0.005527	-0.003095	0.011363	0.004134	-0.829036	-0.513482	-0.671259	-0.503823	-0.515394	-0.509609
SPAG7_-_4870905.23-P1P2_09	-0.002751	0.011176	0.004213	0.005219	-0.005747	-0.000264	-0.397662	-0.475998	-0.436830	-0.316855	-0.410862	-0.363858
SPAG7_-_4870905.23-P1P2_13	-0.019112	-0.029653	-0.024383	-0.012258	-0.002093	-0.007175	-0.105223	-0.114451	-0.109837	-0.043593	-0.105560	-0.074576
SPAG7_-_4870905.23-P1P2_152	-0.008636	-0.031342	-0.019989	0.001821	-0.011488	-0.004833	-0.590302	-0.379274	-0.484788	-0.432125	-0.369011	-0.400568
SPAG7_-_4870905.23-P1P2_192	-0.048690	-0.026360	-0.037525	-0.014359	0.005802	-0.004279	-0.380483	-0.550577	-0.465530	-0.460535	-0.430437	-0.445486
SPAG7_-_4870905.23-P1P2_203	-0.017331	0.010287	-0.003522	0.006125	-0.014090	-0.003982	-0.061702	0.014343	-0.023679	0.021947	-0.012390	0.004779
SPAG7_-_4870905.23-P1P2_238	-0.007550	0.014307	0.003379	-0.015720	0.004286	-0.005717	-0.094889	-0.015249	-0.055069	-0.008702	-0.027635	-0.018168
SPAG7_-_4870905.23-P1P2_256	-0.037166	-0.006540	-0.021853	-0.025848	-0.030406	-0.028127	0.003218	0.003421	0.003320	-0.008647	-0.018313	-0.013480
SPAG7_-_4870905.23-P1P2_321	0.001827	0.019619	0.010723	-0.017179	0.002930	-0.007124	0.022988	-0.047544	-0.012278	-0.010466	0.006686	-0.001890
SPATA5L1_+_45694633.23-P1P2_00	0.027467	0.033122	0.030295	0.014463	0.018556	0.016509	-0.090391	-0.091996	-0.091193	-0.147622	-0.158509	-0.153065
SPATA5L1_+_45694633.23-P1P2_01	0.028044	-0.058951	-0.015453	0.029748	-0.027720	0.001014	-0.110249	0.006130	-0.052060	-0.095593	-0.062025	-0.078809
SPATA5L1_+_45694633.23-P1P2_03	-0.009245	0.004614	-0.002315	-0.003149	0.014594	0.005722	-0.224969	-0.151111	-0.188040	-0.154682	-0.158395	-0.156538
SPATA5L1_+_45694633.23-P1P2_07	0.016735	0.012667	0.014701	0.010911	0.028374	0.019643	-0.097392	-0.110546	-0.103969	-0.022082	-0.058995	-0.040539
SPATA5L1_+_45694633.23-P1P2_15	-0.045333	-0.005233	-0.025283	-0.009811	-0.006745	-0.008278	0.035946	-0.003563	0.016191	0.000624	0.033725	0.017175
SPATA5L1_-_45695029.23-P1P2_00	0.044256	-0.023352	0.010452	0.026536	-0.004865	0.010835	-0.102495	-0.019389	-0.060942	-0.092031	-0.074661	-0.083346
SPATA5L1_-_45695029.23-P1P2_121	-0.008989	0.029311	0.010161	0.003067	0.002425	0.002746	0.090681	-0.026332	0.032174	-0.026995	-0.064858	-0.045927
SPATA5L1_-_45695029.23-P1P2_13	-0.042542	-0.016432	-0.029487	-0.033854	-0.026075	-0.029964	-0.091002	-0.007168	-0.049085	-0.072820	-0.028631	-0.050725
SPATA5L1_-_45695029.23-P1P2_15	-0.059011	-0.003193	-0.031102	-0.017721	-0.004508	-0.011115	-0.018335	0.036393	0.009029	0.000830	-0.014802	-0.006986
SPATA5L1_-_45695029.23-P1P2_182	-0.016898	-0.005543	-0.011220	-0.009882	0.005134	-0.002374	-0.067886	-0.042629	-0.055258	-0.018640	-0.000933	-0.009786
SPATA5_-_123844261.23-P1P2_00	-0.112581	-0.080498	-0.096539	-0.093969	-0.090951	-0.092460	-0.034293	-0.097924	-0.066109	-0.149177	-0.187778	-0.168478
SPATA5_-_123844261.23-P1P2_03	-0.062936	-0.004448	-0.033692	-0.054360	-0.028204	-0.041282	-0.058208	-0.005127	-0.031668	-0.011412	-0.025292	-0.018352
SPATA5_-_123844261.23-P1P2_10	0.040367	-0.014255	0.013056	0.012839	-0.001196	0.005821	-0.079640	0.011296	-0.034172	-0.019832	-0.008952	-0.014392
SPATA5_-_123844261.23-P1P2_119	-0.033372	-0.014252	-0.023812	0.006150	-0.000988	0.002581	-0.119696	-0.068038	-0.093867	-0.023246	-0.066492	-0.044869
SPATA5_-_123844261.23-P1P2_135	0.022532	0.006008	0.014270	0.012801	0.000122	0.006462	0.026105	-0.036645	-0.005270	0.021708	-0.007099	0.007305
SPATA5_-_123844278.23-P1P2_00	-0.087900	-0.076485	-0.082192	-0.074363	-0.072043	-0.073203	0.020076	-0.067126	-0.023525	-0.061565	-0.071402	-0.066484
SPATA5_-_123844278.23-P1P2_110	-0.010736	0.018850	0.004057	0.002904	0.015095	0.008999	-0.058032	0.019425	-0.019303	-0.023740	0.008740	-0.007500
SPATA5_-_123844278.23-P1P2_112	0.003703	-0.058108	-0.027202	0.019048	-0.036614	-0.008783	-0.066813	-0.023192	-0.045003	-0.017325	-0.027280	-0.022302
SPATA5_-_123844278.23-P1P2_118	0.019028	0.005705	0.012366	0.012331	-0.006966	0.002683	0.004414	-0.016272	-0.005929	0.001949	-0.001477	0.000236
SPATA5_-_123844278.23-P1P2_19	-0.026294	-0.043466	-0.034880	-0.016376	-0.012604	-0.014490	0.043029	0.018156	0.030592	0.035505	0.016777	0.026141
SPC24_+_11266414.23-P1P2_00	-0.424223	-0.190641	-0.307432	-0.244649	-0.163085	-0.203867	-0.521563	-0.397931	-0.459747	-0.251774	-0.225049	-0.238411
SPC24_+_11266414.23-P1P2_02	-0.335995	-0.189136	-0.262565	-0.164088	-0.157171	-0.160629	-0.518258	-0.300799	-0.409529	-0.195314	-0.272942	-0.234128
SPC24_+_11266414.23-P1P2_06	-0.215736	-0.164650	-0.190193	-0.129433	-0.145668	-0.137550	-0.167444	-0.246582	-0.207013	-0.120984	-0.164588	-0.142786
SPC24_+_11266414.23-P1P2_16	-0.069226	-0.036209	-0.052717	-0.056572	-0.037534	-0.047053	-0.051123	-0.010139	-0.030631	-0.058045	-0.085982	-0.072014
SPC24_+_11266414.23-P1P2_198	-0.062072	-0.050775	-0.056424	-0.089058	-0.041496	-0.065277	-0.101239	-0.071776	-0.086508	-0.088656	-0.063857	-0.076256
SPC24_+_11266427.23-P1P2_00	-0.172708	-0.330714	-0.251711	-0.167147	-0.168505	-0.167826	-0.521077	-0.588936	-0.555007	-0.236357	-0.355034	-0.295695
SPC24_+_11266427.23-P1P2_121	0.015350	0.001676	0.008513	0.005193	-0.012517	-0.003662	0.020912	-0.002408	0.009252	-0.016644	-0.007491	-0.012068
SPC24_+_11266427.23-P1P2_157	0.026126	0.008844	0.017485	0.019711	0.007932	0.013821	0.006999	-0.017977	-0.005489	-0.016317	0.000535	-0.007891
SPC24_+_11266427.23-P1P2_241	-0.049345	0.009963	-0.019691	0.030825	0.057009	0.043917	-0.059364	-0.029496	-0.044430	0.056383	-0.069352	-0.006485
SPC24_+_11266427.23-P1P2_285	-0.002859	-0.006824	-0.004841	-0.005066	0.003745	-0.000661	-0.023928	0.007144	-0.008392	-0.009350	-0.018261	-0.013806
SPC25_+_169746860.23-P1P2_00	-0.318523	-0.295343	-0.306933	-0.354977	-0.313731	-0.334354	-0.664723	-0.773382	-0.719053	-0.332397	-0.464474	-0.398435
SPC25_+_169746860.23-P1P2_01	-0.185627	-0.174464	-0.180046	-0.150166	-0.187169	-0.168667	-0.432115	-0.450391	-0.441253	-0.400071	-0.320051	-0.360061
SPC25_+_169746860.23-P1P2_04	-0.233661	-0.300291	-0.266976	-0.215288	-0.232968	-0.224128	-0.405015	-0.442769	-0.423892	-0.353818	-0.336975	-0.345396
SPC25_+_169746860.23-P1P2_111	-0.338788	-0.395837	-0.367313	-0.320846	-0.235134	-0.277990	-0.557994	-0.721903	-0.639948	-0.446136	-0.481227	-0.463682
SPC25_+_169746860.23-P1P2_12	-0.045157	-0.026598	-0.035877	-0.055962	-0.027126	-0.041544	-0.069615	-0.145545	-0.107580	-0.118926	-0.112839	-0.115883
SPC25_+_169746886.23-P1P2_00	-0.305283	-0.424949	-0.365116	-0.235401	-0.336155	-0.285778	-0.565529	-0.892576	-0.729053	-0.563473	-0.420803	-0.492138
SPC25_+_169746886.23-P1P2_01	-0.518868	-0.344527	-0.431697	-0.304519	-0.339906	-0.322212	-0.520763	-0.525405	-0.523084	-0.330079	-0.459566	-0.394822
SPC25_+_169746886.23-P1P2_07	-0.129043	-0.116834	-0.122938	-0.076759	-0.113075	-0.094917	-0.268648	-0.257215	-0.262932	-0.165414	-0.200199	-0.182807
SPC25_+_169746886.23-P1P2_12	-0.002253	-0.042370	-0.022312	-0.008014	-0.012194	-0.010104	-0.059364	-0.075692	-0.067528	-0.057016	-0.077587	-0.067302
SPC25_+_169746886.23-P1P2_14	-0.259051	-0.305956	-0.282504	-0.204868	-0.242188	-0.223528	-0.559970	-0.488023	-0.523997	-0.300816	-0.331408	-0.316112
SPCS3_+_177241168.23-P1_00	-0.102995	-0.112475	-0.107735	-0.148661	-0.108600	-0.128630	-0.336408	-0.377083	-0.356746	-0.271147	-0.301702	-0.286425
SPCS3_+_177241168.23-P1_03	-0.078644	-0.000181	-0.039412	-0.017063	-0.002979	-0.010021	-0.081345	-0.090932	-0.086138	-0.141482	-0.157477	-0.149480
SPCS3_+_177241168.23-P1_113	-0.009218	0.016803	0.003793	-0.000005	0.014406	0.007201	-0.011234	-0.016577	-0.013906	-0.030554	0.010012	-0.010271
SPCS3_+_177241168.23-P1_116	-0.039256	-0.056337	-0.047796	-0.071203	-0.089358	-0.080281	-0.287444	-0.212360	-0.249902	-0.185083	-0.214119	-0.199601
SPCS3_+_177241168.23-P1_153	0.015989	0.020053	0.018021	0.001399	0.042631	0.022015	-0.070804	0.004468	-0.033168	-0.029514	-0.050517	-0.040016
SPCS3_+_177241171.23-P1_00	-0.165066	-0.106963	-0.136014	-0.120058	-0.075618	-0.097838	-0.167362	-0.124895	-0.146128	-0.225282	-0.209619	-0.217450
SPCS3_+_177241171.23-P1_05	0.011934	-0.004255	0.003840	-0.031261	-0.015769	-0.023515	-0.072027	-0.118358	-0.095192	-0.144845	-0.131262	-0.138053
SPCS3_+_177241171.23-P1_10	-0.039538	-0.002012	-0.020775	-0.011337	0.032741	0.010702	0.114097	-0.027412	0.043343	0.040073	0.025955	0.033014
SPCS3_+_177241171.23-P1_149	0.041223	0.026847	0.034035	0.009005	0.044528	0.026767	-0.046240	0.031954	-0.007143	-0.066157	-0.074253	-0.070205
SPCS3_+_177241171.23-P1_20	0.020568	-0.014182	0.003193	0.011399	-0.025390	-0.006995	-0.080163	-0.096213	-0.088188	-0.060728	-0.065364	-0.063046
SPDL1_+_169010824.23-P1P2_00	-0.353901	-0.270187	-0.312044	-0.252612	-0.230252	-0.241432	-0.291010	-0.563143	-0.427077	-0.243490	-0.463372	-0.353431
SPDL1_+_169010824.23-P1P2_03	-0.075371	-0.076284	-0.075828	-0.077123	-0.053816	-0.065469	0.008727	-0.004469	0.002129	-0.037528	0.000113	-0.018707
SPDL1_+_169010824.23-P1P2_07	-0.337609	-0.230837	-0.284223	-0.228117	-0.167123	-0.197620	-0.388232	-0.412328	-0.400280	-0.291668	-0.263869	-0.277769
SPDL1_+_169010824.23-P1P2_124	-0.345835	-0.285731	-0.315783	-0.363407	-0.201466	-0.282437	-0.199253	-0.211669	-0.205461	-0.172373	-0.209380	-0.190877
SPDL1_+_169010824.23-P1P2_153	-0.313501	-0.271607	-0.292554	-0.235964	-0.218432	-0.227198	-0.377702	-0.463009	-0.420356	-0.365209	-0.373951	-0.369580
SPDL1_-_169010834.23-P1P2_00	-0.736650	-0.237479	-0.487064	-0.329711	-0.199133	-0.264422	-0.217067	-0.430432	-0.323750	-0.327740	-0.335565	-0.331653
SPDL1_-_169010834.23-P1P2_03	-0.156270	-0.163799	-0.160035	-0.139551	-0.105223	-0.122387	-0.284662	-0.286154	-0.285408	-0.189188	-0.250419	-0.219804
SPDL1_-_169010834.23-P1P2_12	-0.070588	-0.017064	-0.043826	-0.000607	0.022041	0.010717	-0.006950	0.006309	-0.000320	0.021996	0.009280	0.015638
SPDL1_-_169010834.23-P1P2_122	-0.120908	-0.025497	-0.073202	-0.088437	-0.064159	-0.076298	0.001427	-0.061614	-0.030093	-0.023408	-0.066077	-0.044742
SPDL1_-_169010834.23-P1P2_177	-0.249564	-0.162146	-0.205855	-0.201264	-0.187827	-0.194545	-0.168409	-0.248881	-0.208645	-0.195810	-0.145435	-0.170623
SPHK2_-_49122785.23-P1P2_00	-0.172848	-0.081804	-0.127326	-0.134322	-0.099901	-0.117111	-0.447542	-0.187977	-0.317759	-0.202463	-0.173363	-0.187913
SPHK2_-_49122785.23-P1P2_02	-0.035935	-0.085410	-0.060672	-0.109848	-0.142828	-0.126338	-0.293909	-0.245336	-0.269623	-0.219059	-0.294501	-0.256780
SPHK2_-_49122785.23-P1P2_08	-0.082721	-0.040592	-0.061657	-0.058263	-0.050277	-0.054270	-0.039889	-0.028568	-0.034229	-0.063741	-0.058632	-0.061187
SPHK2_-_49122785.23-P1P2_14	-0.020897	-0.033983	-0.027440	-0.014693	-0.012069	-0.013381	-0.187827	-0.199463	-0.193645	-0.201211	-0.239406	-0.220309
SPHK2_-_49122785.23-P1P2_20	-0.008208	-0.003551	-0.005879	-0.000417	-0.008778	-0.004597	0.095861	-0.019439	0.038211	0.015905	-0.042347	-0.013221
SPHK2_-_49122797.23-P1P2_00	-0.038591	0.002775	-0.017908	-0.012614	-0.005948	-0.009281	-0.123456	-0.116398	-0.119927	-0.095927	-0.115900	-0.105913
SPHK2_-_49122797.23-P1P2_05	-0.038669	-0.010658	-0.024663	-0.007329	-0.003558	-0.005444	0.023133	-0.029862	-0.003364	-0.010464	-0.019858	-0.015161
SPHK2_-_49122797.23-P1P2_18	-0.004426	-0.030347	-0.017386	-0.000490	-0.023637	-0.012064	-0.039488	-0.004009	-0.021748	-0.052263	0.012720	-0.019771
SPHK2_-_49122797.23-P1P2_206	-0.035037	0.014039	-0.010499	-0.039902	-0.021423	-0.030663	0.031557	-0.006414	0.012572	-0.029442	-0.002022	-0.015732
SPHK2_-_49122797.23-P1P2_210	-0.013428	-0.015773	-0.014601	-0.033837	-0.006626	-0.020232	0.068695	-0.010522	0.029086	-0.008404	0.010579	0.001088
SPICE1_+_113233994.23-P1P2_00	-0.097274	-0.113555	-0.105414	-0.106302	-0.076037	-0.091170	-0.083232	-0.032798	-0.058015	-0.063068	-0.058701	-0.060884
SPICE1_+_113233994.23-P1P2_03	-0.067655	-0.068294	-0.067974	-0.072290	-0.084036	-0.078163	-0.136707	-0.008548	-0.072628	-0.131244	-0.018757	-0.075000
SPICE1_+_113233994.23-P1P2_08	-0.039177	-0.071988	-0.055582	-0.000991	-0.043660	-0.022325	0.078124	0.016302	0.047213	0.019564	-0.019792	-0.000114
SPICE1_+_113233994.23-P1P2_155	0.031415	0.013003	0.022209	0.012349	0.006968	0.009658	0.064059	0.036510	0.050285	-0.005729	-0.033622	-0.019676
SPICE1_+_113233994.23-P1P2_23	-0.041720	-0.038513	-0.040117	-0.017917	-0.034490	-0.026203	-0.057870	-0.096580	-0.077225	-0.003384	-0.058851	-0.031118
SPICE1_-_113233987.23-P1P2_00	-0.066016	-0.018843	-0.042429	-0.104085	-0.036803	-0.070444	-0.183987	-0.065063	-0.124525	-0.115223	-0.052597	-0.083910
SPICE1_-_113233987.23-P1P2_03	-0.049859	-0.054071	-0.051965	-0.043489	-0.058828	-0.051159	0.022897	0.018672	0.020785	-0.057203	-0.031847	-0.044525
SPICE1_-_113233987.23-P1P2_10	-0.024139	0.017741	-0.003199	0.011383	0.019815	0.015599	0.031589	-0.015847	0.007871	-0.002824	-0.006465	-0.004645
SPICE1_-_113233987.23-P1P2_136	-0.008327	-0.013355	-0.010841	-0.025838	0.001398	-0.012220	-0.090794	-0.032919	-0.061856	-0.015815	-0.032335	-0.024075
SPICE1_-_113233987.23-P1P2_139	-0.038107	-0.038967	-0.038537	-0.029009	-0.036522	-0.032766	-0.077881	-0.009423	-0.043652	-0.037149	-0.028193	-0.032671
SPIN1_+_91003746.23-P1P2_00	-0.026318	-0.066553	-0.046435	-0.037397	-0.082681	-0.060039	0.063906	0.029774	0.046840	-0.053615	-0.059983	-0.056799
SPIN1_+_91003746.23-P1P2_128	0.008340	0.005590	0.006965	-0.001406	-0.017945	-0.009675	0.003442	-0.008084	-0.002321	0.015658	-0.018051	-0.001197
SPIN1_+_91003746.23-P1P2_13	0.028309	-0.002171	0.013069	0.002451	-0.005387	-0.001468	0.084168	-0.020792	0.031688	-0.008230	-0.019479	-0.013854
SPIN1_+_91003746.23-P1P2_150	-0.131961	-0.075283	-0.103622	-0.115434	-0.086327	-0.100881	-0.034808	-0.108471	-0.071639	-0.074407	-0.062772	-0.068589
SPIN1_+_91003746.23-P1P2_161	-0.080793	-0.052166	-0.066479	-0.086176	-0.056586	-0.071381	-0.138598	-0.047495	-0.093046	-0.051498	-0.051912	-0.051705
SPIN1_+_91003746.23-P1P2_179	0.016372	-0.015057	0.000657	0.038173	-0.044138	-0.002982	-0.083378	0.017780	-0.032799	0.010670	0.001307	0.005989
SPIN1_+_91003746.23-P1P2_20	-0.000574	-0.009875	-0.005224	0.003789	-0.002971	0.000409	-0.015453	-0.005285	-0.010369	-0.028470	0.002998	-0.012736
SPIN1_+_91003746.23-P1P2_212	-0.020442	-0.012618	-0.016530	-0.004989	-0.024218	-0.014604	-0.081501	-0.050213	-0.065857	-0.004377	-0.029327	-0.016852
SPIN1_+_91003746.23-P1P2_22	0.001750	-0.024991	-0.011620	0.003420	0.004815	0.004118	0.120834	0.071529	0.096181	0.056302	0.047626	0.051964
SPIN1_-_91003353.23-P1P2_00	-0.022007	0.006581	-0.007713	-0.048907	-0.016778	-0.032842	-0.145090	-0.118392	-0.131741	-0.055264	-0.102636	-0.078950
SPTLC2_-_78082598.23-P1P2_00	-0.029159	-0.004815	-0.016987	-0.023388	-0.004586	-0.013987	0.048014	0.087580	0.067797	0.021170	0.024701	0.022935
SPTLC2_-_78082962.23-P1P2_00	-0.016568	0.015080	-0.000744	-0.070806	0.037675	-0.016566	-0.200881	-0.025263	-0.113072	-0.061684	-0.013464	-0.037574
SPTLC2_-_78082962.23-P1P2_03	0.023529	0.053760	0.038645	-0.007299	0.004406	-0.001447	-0.162565	-0.030679	-0.096622	-0.093568	-0.050365	-0.071967
SPTLC2_-_78082962.23-P1P2_04	0.007952	0.003539	0.005746	0.004821	0.021570	0.013196	0.027795	0.077260	0.052527	0.015699	0.069976	0.042838
SPTLC2_-_78082962.23-P1P2_10	-0.025242	0.068844	0.021801	0.001246	0.020906	0.011076	0.075224	-0.018403	0.028411	0.022905	-0.053022	-0.015058
SPTLC2_-_78082962.23-P1P2_12	0.011740	0.015312	0.013526	0.014124	-0.004104	0.005010	-0.040374	-0.146941	-0.093657	-0.024047	-0.057119	-0.040583
SPTLC2_-_78082962.23-P1P2_16	-0.053299	0.023791	-0.014754	0.007812	0.047624	0.027718	-0.012771	0.053630	0.020430	-0.006151	0.047040	0.020444
SPTLC2_-_78082962.23-P1P2_18	-0.032293	0.065552	0.016629	-0.040699	0.044670	0.001986	0.100379	-0.050647	0.024866	-0.008473	-0.027840	-0.018157
SPTLC2_-_78082962.23-P1P2_195	-0.018712	-0.065300	-0.042006	-0.008229	-0.005945	-0.007087	-0.110524	-0.025912	-0.068218	-0.030441	-0.029807	-0.030124
SPTLC2_-_78082962.23-P1P2_22	-0.038067	0.055607	0.008770	-0.031524	0.016352	-0.007586	-0.168138	0.074312	-0.046913	-0.025004	0.028947	0.001971
SQLE_+_126011174.23-P1P2_00	0.028200	0.003786	0.015993	0.016487	0.001550	0.009018	0.025705	0.095301	0.060503	0.028677	0.026011	0.027344
SQLE_-_126010776.23-P1P2_00	-0.292594	-0.236025	-0.264310	-0.222589	-0.170654	-0.196622	-0.430146	-0.425502	-0.427824	-0.327697	-0.378272	-0.352985
SQLE_-_126010776.23-P1P2_11	-0.038616	-0.042590	-0.040603	-0.028283	-0.020020	-0.024151	-0.156289	-0.148469	-0.152379	-0.169839	-0.180082	-0.174961
SQLE_-_126010776.23-P1P2_143	-0.017147	0.008792	-0.004178	-0.005969	-0.003384	-0.004677	-0.074249	-0.174995	-0.124622	-0.092497	-0.155689	-0.124093
SQLE_-_126010776.23-P1P2_15	-0.022643	0.006694	-0.007974	-0.027976	-0.012171	-0.020073	-0.192342	-0.113169	-0.152756	-0.102769	-0.097422	-0.100095
SQLE_-_126010776.23-P1P2_161	-0.002632	0.012352	0.004860	0.006004	0.012530	0.009267	-0.052985	0.002585	-0.025200	-0.014835	0.014816	-0.000010
SQLE_-_126010776.23-P1P2_18	-0.067237	-0.094836	-0.081036	-0.077303	-0.088197	-0.082750	-0.114523	-0.195943	-0.155233	-0.139009	-0.148036	-0.143523
SQLE_-_126010776.23-P1P2_191	-0.175569	-0.175161	-0.175365	-0.186904	-0.229425	-0.208165	-0.303266	-0.267314	-0.285290	-0.236218	-0.244933	-0.240575
SQLE_-_126010776.23-P1P2_20	0.002045	-0.030649	-0.014302	0.018778	-0.009841	0.004469	0.029463	0.015848	0.022656	0.022254	0.018337	0.020296
SQLE_-_126010776.23-P1P2_212	-0.009798	-0.023094	-0.016446	-0.002643	-0.007287	-0.004965	-0.077455	-0.166876	-0.122165	-0.136440	-0.161677	-0.149059
SRBD1_+_45838356.23-P1P2_00	-0.215564	-0.256223	-0.235893	-0.209370	-0.251005	-0.230187	-0.574137	-0.599963	-0.587050	-0.291669	-0.343426	-0.317547
SRBD1_+_45838356.23-P1P2_05	-0.041485	-0.056938	-0.049211	-0.060462	-0.050406	-0.055434	-0.313165	-0.281394	-0.297279	-0.176880	-0.191571	-0.184226
SRBD1_+_45838356.23-P1P2_06	0.003264	-0.014254	-0.005495	-0.025466	-0.001360	-0.013413	-0.159518	-0.083785	-0.121652	-0.169875	-0.106344	-0.138110
SRBD1_+_45838356.23-P1P2_15	0.004760	-0.040475	-0.017858	-0.028526	-0.043298	-0.035912	-0.066335	-0.186694	-0.126514	-0.145131	-0.157588	-0.151359
SRBD1_+_45838356.23-P1P2_22	0.021803	-0.009976	0.005914	0.003593	-0.034601	-0.015504	-0.079036	-0.091967	-0.085502	-0.101633	-0.093912	-0.097773
SRBD1_-_45838340.23-P1P2_00	-0.315321	-0.301247	-0.308284	-0.290333	-0.338239	-0.314286	-0.543622	-0.546911	-0.545266	-0.331676	-0.372985	-0.352331
SRBD1_-_45838340.23-P1P2_02	-0.228551	-0.281218	-0.254885	-0.240541	-0.235061	-0.237801	-0.402955	-0.459201	-0.431078	-0.340842	-0.303815	-0.322328
SRBD1_-_45838340.23-P1P2_07	-0.046777	-0.036358	-0.041568	-0.049626	-0.031765	-0.040695	-0.276489	-0.269897	-0.273193	-0.133662	-0.178399	-0.156030
SRBD1_-_45838340.23-P1P2_140	-0.068923	-0.073107	-0.071015	-0.059178	-0.095776	-0.077477	-0.244481	-0.309065	-0.276773	-0.195041	-0.287252	-0.241147
SRBD1_-_45838340.23-P1P2_169	-0.218141	-0.361933	-0.290037	-0.239266	-0.271123	-0.255195	-0.447620	-0.491392	-0.469506	-0.290214	-0.400921	-0.345567
SREBF1_+_17740225.23-P1_00	-0.327906	-0.327903	-0.327904	-0.280557	-0.254312	-0.267435	-0.368585	-0.439177	-0.403881	-0.260329	-0.370951	-0.315640
SREBF1_+_17740225.23-P1_02	-0.355418	-0.329480	-0.342449	-0.306733	-0.240962	-0.273847	-0.407887	-0.368356	-0.388122	-0.298681	-0.321213	-0.309947
SREBF1_+_17740225.23-P1_09	-0.084925	-0.090077	-0.087501	-0.064615	-0.070775	-0.067695	-0.250577	-0.189071	-0.219824	-0.187063	-0.132182	-0.159622
SREBF1_+_17740225.23-P1_137	-0.266117	-0.285911	-0.276014	-0.230535	-0.260297	-0.245416	-0.259555	-0.450487	-0.355021	-0.247031	-0.321550	-0.284290
SREBF1_+_17740225.23-P1_155	-0.258385	-0.440389	-0.349387	-0.311742	-0.341524	-0.326633	-0.472411	-0.514384	-0.493398	-0.342629	-0.308380	-0.325504
SREBF1_-_17739967.23-P1_00	-0.177871	-0.084986	-0.131428	-0.108801	-0.074735	-0.091768	-0.123597	-0.170748	-0.147173	-0.162385	-0.139127	-0.150756
SREBF1_-_17739967.23-P1_03	-0.104354	-0.091458	-0.097906	-0.096620	-0.087878	-0.092249	-0.205877	-0.125244	-0.165560	-0.162490	-0.125377	-0.143934
SREBF1_-_17739967.23-P1_04	-0.044198	-0.033096	-0.038647	-0.053720	-0.075904	-0.064812	-0.285451	-0.184239	-0.234845	-0.101507	-0.116561	-0.109034
SREBF1_-_17739967.23-P1_07	-0.025229	0.004149	-0.010540	-0.006900	-0.000819	-0.003860	0.016061	0.001243	0.008652	-0.047644	0.019843	-0.013901
SREBF1_-_17739967.23-P1_14	-0.023721	0.016413	-0.003654	-0.013896	0.010711	-0.001592	-0.068104	-0.025911	-0.047007	-0.078737	-0.014778	-0.046758
SRFBP1_-_121297685.23-P1P2_00	-0.317549	-0.303736	-0.310643	-0.290160	-0.305982	-0.298071	-0.292721	-0.405565	-0.349143	-0.307935	-0.324423	-0.316179
SRFBP1_-_121297685.23-P1P2_01	-0.058975	-0.059259	-0.059117	-0.052456	-0.044832	-0.048644	-0.051148	-0.093701	-0.072425	-0.040259	-0.088688	-0.064473
SRFBP1_-_121297685.23-P1P2_02	-0.145587	-0.086924	-0.116256	-0.114693	-0.067201	-0.090947	-0.145077	-0.156370	-0.150724	-0.090534	-0.155092	-0.122813
SRFBP1_-_121297685.23-P1P2_101	-0.297702	-0.271207	-0.284455	-0.308376	-0.201741	-0.255059	-0.241693	-0.275070	-0.258382	-0.238419	-0.243443	-0.240931
SRFBP1_-_121297685.23-P1P2_123	-0.084893	-0.084486	-0.084689	-0.086528	-0.081879	-0.084203	-0.089187	-0.100573	-0.094880	-0.067127	-0.102701	-0.084914
SRFBP1_-_121297703.23-P1P2_00	-0.372043	-0.348447	-0.360245	-0.315203	-0.302818	-0.309011	-0.408913	-0.459281	-0.434097	-0.328115	-0.356908	-0.342511
SRFBP1_-_121297703.23-P1P2_01	-0.341072	-0.300339	-0.320706	-0.335306	-0.247379	-0.291343	-0.276050	-0.307618	-0.291834	-0.222806	-0.239226	-0.231016
SRFBP1_-_121297703.23-P1P2_02	-0.143370	-0.120265	-0.131818	-0.124682	-0.122738	-0.123710	-0.128288	-0.125624	-0.126956	-0.133993	-0.104195	-0.119094
SRFBP1_-_121297703.23-P1P2_109	-0.283333	-0.311434	-0.297384	-0.236769	-0.209190	-0.222979	-0.248769	-0.308243	-0.278506	-0.213622	-0.248584	-0.231103
SRFBP1_-_121297703.23-P1P2_11	-0.110484	-0.138589	-0.124537	-0.113457	-0.150312	-0.131885	-0.250634	-0.179698	-0.215166	-0.254218	-0.143519	-0.198868
SRM_-_11119856.23-P1P2_00	-0.008627	-0.066082	-0.037355	-0.039461	-0.026740	-0.033101	-0.041846	-0.008782	-0.025314	-0.013847	-0.045457	-0.029652
SRM_-_11119877.23-P1P2_00	-0.043059	-0.033520	-0.038289	-0.042619	-0.048342	-0.045481	0.055710	-0.063465	-0.003878	-0.051913	-0.057452	-0.054683
SRM_-_11119877.23-P1P2_01	-0.024517	-0.048941	-0.036729	-0.057591	-0.057474	-0.057533	-0.050084	-0.076571	-0.063327	-0.028456	-0.027612	-0.028034
SRM_-_11119877.23-P1P2_04	-0.002761	-0.016189	-0.009475	-0.010541	-0.021028	-0.015784	0.077276	-0.055499	0.010888	-0.023987	-0.048792	-0.036389
SRM_-_11119877.23-P1P2_05	-0.027188	0.003294	-0.011947	-0.004662	0.018352	0.006845	0.034218	0.026116	0.030167	-0.055616	-0.027168	-0.041392
SRM_-_11119877.23-P1P2_08	-0.013257	-0.006474	-0.009866	-0.030499	-0.034259	-0.032379	0.038992	-0.026349	0.006321	-0.055712	-0.040225	-0.047969
SRM_-_11119877.23-P1P2_09	-0.016042	-0.037062	-0.026552	-0.011628	-0.050247	-0.030938	-0.085130	-0.016857	-0.050994	0.005061	-0.015624	-0.005282
SRM_-_11119877.23-P1P2_10	0.028365	0.001261	0.014813	0.006537	-0.010598	-0.002031	-0.011544	-0.009103	-0.010323	0.001087	-0.010180	-0.004547
SRM_-_11119877.23-P1P2_13	-0.020846	-0.010798	-0.015822	-0.016244	-0.007832	-0.012038	-0.126759	-0.135307	-0.131033	-0.084554	-0.079944	-0.082249
SRM_-_11119877.23-P1P2_19	-0.016949	0.002302	-0.007324	-0.026922	-0.011548	-0.019235	0.124139	0.031978	0.078058	0.003163	0.035339	0.019251
SRP19_+_112197012.23-P1P2_00	-0.163773	-0.058684	-0.111229	-0.089806	-0.057788	-0.073797	-0.372149	-0.292792	-0.332470	-0.241660	-0.229207	-0.235434
SRP19_+_112197012.23-P1P2_06	-0.096652	-0.084646	-0.090649	-0.086151	-0.076826	-0.081488	-0.213238	-0.248633	-0.230935	-0.198090	-0.233742	-0.215916
SRP19_+_112197012.23-P1P2_09	-0.050357	-0.034571	-0.042464	-0.004103	-0.064992	-0.034547	-0.270653	-0.202791	-0.236722	-0.137257	-0.155658	-0.146458
SRP19_+_112197012.23-P1P2_21	0.039212	0.006033	0.022622	0.028544	-0.012000	0.008272	-0.069374	-0.024815	-0.047094	-0.052998	-0.019814	-0.036406
SRP19_+_112197012.23-P1P2_228	-0.041455	-0.053770	-0.047612	-0.009756	-0.064489	-0.037123	-0.204513	-0.112034	-0.158273	-0.096083	-0.121846	-0.108964
SRP19_+_112197015.23-P1P2_00	-0.182325	-0.195994	-0.189159	-0.193541	-0.174794	-0.184168	-0.378817	-0.272108	-0.325462	-0.316854	-0.265720	-0.291287
SRP19_+_112197015.23-P1P2_05	-0.076599	-0.025890	-0.051245	-0.042064	-0.015748	-0.028906	-0.073416	-0.121405	-0.097410	-0.081349	-0.111748	-0.096549
SRP19_+_112197015.23-P1P2_07	-0.031911	0.032568	0.000328	0.004685	0.025938	0.015312	0.001226	0.048908	0.025067	-0.022963	-0.004424	-0.013693
SRP19_+_112197015.23-P1P2_09	-0.277775	-0.162529	-0.220152	-0.181015	-0.120589	-0.150802	-0.257014	-0.299860	-0.278437	-0.272225	-0.238871	-0.255548
SRP19_+_112197015.23-P1P2_144	-0.253815	-0.298177	-0.275996	-0.199420	-0.234983	-0.217202	-0.672265	-0.428478	-0.550372	-0.287301	-0.385319	-0.336310
SRP9_-_225965515.23-P1P2_00	-0.069487	-0.181184	-0.125335	-0.092767	-0.127844	-0.110306	0.063255	-0.049787	0.006734	-0.109088	-0.142265	-0.125677
SRP9_-_225965515.23-P1P2_01	-0.043096	-0.031900	-0.037498	-0.023379	-0.074406	-0.048892	-0.090285	-0.055930	-0.073108	-0.099994	-0.076070	-0.088032
SRP9_-_225965515.23-P1P2_05	0.007361	0.019442	0.013401	0.000139	0.015751	0.007945	0.098617	0.046668	0.072643	0.011563	0.003420	0.007492
SRP9_-_225965515.23-P1P2_10	-0.014453	-0.024840	-0.019647	-0.026910	-0.014434	-0.020672	0.043566	-0.026580	0.008493	-0.038217	-0.038846	-0.038532
SRP9_-_225965515.23-P1P2_14	-0.204378	-0.236066	-0.220222	-0.183447	-0.184504	-0.183975	-0.002148	-0.014344	-0.008246	-0.078358	-0.043565	-0.060962
SRP9_-_225965560.23-P1P2_00	-0.195760	-0.133632	-0.164696	-0.180479	-0.132608	-0.156543	-0.036546	-0.083344	-0.059945	-0.120452	-0.104780	-0.112616
SRP9_-_225965560.23-P1P2_10	0.014589	-0.024168	-0.004789	0.017090	-0.012456	0.002317	-0.091347	0.027930	-0.031708	-0.020492	-0.010234	-0.015363
SRP9_-_225965560.23-P1P2_107	-0.264557	-0.284426	-0.274491	-0.257948	-0.297905	-0.277927	-0.268994	-0.136297	-0.202645	-0.215939	-0.242519	-0.229229
SRP9_-_225965560.23-P1P2_145	-0.278468	-0.246773	-0.262621	-0.278925	-0.247152	-0.263039	-0.184728	-0.152404	-0.168566	-0.245230	-0.200359	-0.222795
SRP9_-_225965560.23-P1P2_237	-0.013706	-0.045994	-0.029850	-0.068940	-0.062367	-0.065653	0.014691	-0.084762	-0.035035	-0.053012	-0.104461	-0.078737
SRPRB_+_133524690.23-P1P2_00	-0.179201	-0.230952	-0.205077	-0.189365	-0.212299	-0.200832	-0.130024	-0.308274	-0.219149	-0.185885	-0.242138	-0.214011
SRPRB_+_133524690.23-P1P2_07	-0.017487	-0.048600	-0.033044	-0.031098	-0.048040	-0.039569	0.046611	-0.054236	-0.003813	-0.029919	-0.031800	-0.030859
SRPRB_+_133524690.23-P1P2_101	0.012591	0.029432	0.021011	0.021457	0.026114	0.023785	0.039427	-0.013591	0.012918	-0.015284	-0.007150	-0.011217
SRPRB_+_133524690.23-P1P2_153	-0.175972	-0.138068	-0.157020	-0.161800	-0.176455	-0.169128	-0.138891	-0.101456	-0.120173	-0.147038	-0.104793	-0.125916
SRPRB_+_133524690.23-P1P2_156	0.013981	0.003609	0.008795	0.009761	-0.017513	-0.003876	-0.017639	0.005266	-0.006186	-0.014304	-0.010973	-0.012639
SRPRB_+_133524699.23-P1P2_00	-0.386269	-0.272996	-0.329633	-0.289136	-0.302146	-0.295641	-0.477531	-0.481136	-0.479334	-0.400731	-0.364256	-0.382494
SRPRB_+_133524699.23-P1P2_01	-0.169584	-0.231068	-0.200326	-0.179338	-0.225608	-0.202473	-0.204557	-0.205305	-0.204931	-0.161834	-0.155232	-0.158533
SRPRB_+_133524699.23-P1P2_03	-0.284162	-0.340733	-0.312447	-0.238751	-0.311165	-0.274958	-0.369686	-0.265587	-0.317636	-0.260240	-0.262736	-0.261488
SRPRB_+_133524699.23-P1P2_08	-0.032756	-0.006519	-0.019638	-0.052435	-0.036464	-0.044450	-0.125633	-0.088574	-0.107104	-0.101335	-0.064489	-0.082912
SRPRB_+_133524699.23-P1P2_157	-0.058149	-0.030250	-0.044200	-0.089343	-0.069045	-0.079194	-0.059636	-0.087864	-0.073750	-0.044625	-0.107035	-0.075830
SRRM2_-_2802723.23-P1P2_00	-0.041902	-0.024406	-0.033154	-0.020773	-0.005756	-0.013264	0.000769	-0.175795	-0.087513	-0.118377	-0.104264	-0.111321
SRRM2_-_2802723.23-P1P2_01	0.009113	-0.003218	0.002948	0.020075	0.001783	0.010929	-0.043187	-0.076478	-0.059833	-0.071879	-0.068964	-0.070421
SRRM2_-_2802723.23-P1P2_02	-0.015457	-0.013086	-0.014272	0.014434	-0.000008	0.007213	-0.119464	0.005794	-0.056835	-0.058431	-0.038289	-0.048360
SRRM2_-_2802723.23-P1P2_23	0.012164	-0.011647	0.000258	0.021339	0.018708	0.020024	0.048226	-0.025923	0.011152	0.030684	-0.004335	0.013175
SRRM2_-_2802723.23-P1P2_261	0.001768	-0.023164	-0.010698	0.007915	-0.008045	-0.000065	0.019249	-0.100205	-0.040478	-0.010508	-0.042554	-0.026531
SRRM2_-_2802729.23-P1P2_00	0.005556	-0.029503	-0.011973	-0.024737	-0.005122	-0.014929	-0.095944	-0.086424	-0.091184	-0.113474	-0.119676	-0.116575
SRRM2_-_2802729.23-P1P2_01	0.024394	0.024232	0.024313	0.023146	-0.012161	0.005492	-0.011522	-0.005123	-0.008323	-0.010105	-0.033930	-0.022017
SRRM2_-_2802729.23-P1P2_07	0.055062	-0.014235	0.020413	-0.000722	0.019189	0.009234	-0.020109	-0.088064	-0.054086	-0.100092	-0.082468	-0.091280
SRRM2_-_2802729.23-P1P2_21	0.014602	0.027027	0.020814	0.003507	0.014241	0.008874	0.044602	0.008631	0.026617	0.019884	-0.007397	0.006243
SRRM2_-_2802729.23-P1P2_22	0.004369	-0.016673	-0.006152	0.023906	-0.004711	0.009597	-0.046842	0.038592	-0.004125	0.002129	0.010750	0.006440
SRRT_+_100472790.23-P1P2_00	-0.365109	-0.170434	-0.267771	-0.304909	-0.195227	-0.250068	-0.522647	-0.623392	-0.573020	-0.394784	-0.570165	-0.482474
SRRT_+_100472790.23-P1P2_04	-0.085759	-0.084190	-0.084975	-0.099314	-0.080464	-0.089889	-0.158219	-0.216886	-0.187552	-0.134476	-0.124408	-0.129442
SRRT_+_100472790.23-P1P2_10	-0.449499	-0.331435	-0.390467	-0.376543	-0.228971	-0.302757	-0.896077	-0.706063	-0.801070	-0.467932	-0.489686	-0.478809
SRRT_+_100472790.23-P1P2_14	-0.090562	-0.128167	-0.109364	-0.058382	-0.094226	-0.076304	-0.281337	-0.281833	-0.281585	-0.198926	-0.193255	-0.196091
SRRT_+_100472790.23-P1P2_276	-0.014410	-0.042662	-0.028536	-0.014148	0.032503	0.009178	-0.032353	-0.075256	-0.053805	-0.049710	-0.066985	-0.058347
SRRT_+_100472814.23-P1P2_00	-0.397775	-0.501906	-0.449841	-0.286570	-0.386441	-0.336505	-0.520925	-0.659700	-0.590312	-0.517597	-0.485494	-0.501545
SRRT_+_100472814.23-P1P2_06	-0.009890	-0.026898	-0.018394	-0.007366	-0.026786	-0.017076	-0.070632	-0.162599	-0.116616	-0.116043	-0.139216	-0.127629
SRRT_+_100472814.23-P1P2_07	-0.398285	-0.269752	-0.334018	-0.331255	-0.318828	-0.325042	-0.506839	-0.508980	-0.507909	-0.325925	-0.350885	-0.338405
SRRT_+_100472814.23-P1P2_11	-0.208164	-0.312412	-0.260288	-0.190748	-0.192574	-0.191661	-0.288578	-0.389699	-0.339139	-0.251818	-0.306883	-0.279350
SRRT_+_100472814.23-P1P2_13	-0.202047	-0.174033	-0.188040	-0.219728	-0.182505	-0.201116	-0.577229	-0.411811	-0.494520	-0.369299	-0.303247	-0.336273
SRSF10_-_24306495.23-P1P2_00	0.011593	0.002713	0.007153	-0.005748	-0.023943	-0.014846	-0.132389	-0.043450	-0.087919	-0.074219	-0.058394	-0.066307
SRSF10_-_24306495.23-P1P2_01	-0.023537	0.013866	-0.004835	-0.001321	-0.006676	-0.003999	0.019603	-0.065375	-0.022886	0.020339	-0.007623	0.006358
SRSF10_-_24306495.23-P1P2_03	-0.013475	-0.032334	-0.022905	-0.012139	-0.011704	-0.011922	0.093439	-0.073850	0.009795	-0.034056	-0.044647	-0.039352
SRSF10_-_24306495.23-P1P2_08	0.041230	-0.034150	0.003540	0.000739	-0.024166	-0.011713	0.047078	-0.050187	-0.001554	-0.053386	-0.070543	-0.061964
SRSF10_-_24306495.23-P1P2_11	0.041152	0.013753	0.027452	0.007372	-0.012642	-0.002635	0.097447	-0.082590	0.007428	-0.024451	-0.038320	-0.031386
SRSF10_-_24306779.23-P1P2_00	-0.110175	-0.032042	-0.071108	-0.067352	-0.067159	-0.067256	-0.062425	-0.142940	-0.102683	-0.107766	-0.090622	-0.099194
SRSF10_-_24306779.23-P1P2_01	0.000483	-0.018493	-0.009005	-0.012129	-0.036327	-0.024228	-0.073277	-0.063612	-0.068445	-0.144927	-0.060538	-0.102732
SRSF10_-_24306779.23-P1P2_02	-0.027606	-0.037659	-0.032633	-0.022026	-0.018787	-0.020406	-0.065988	-0.074442	-0.070215	-0.071245	-0.094373	-0.082809
SRSF10_-_24306779.23-P1P2_09	-0.051716	-0.045611	-0.048663	-0.045345	-0.038640	-0.041993	-0.049611	-0.100633	-0.075122	-0.093529	-0.087232	-0.090380
SRSF10_-_24306779.23-P1P2_11	-0.032934	-0.004632	-0.018783	0.015114	0.003162	0.009138	-0.078018	-0.041787	-0.059903	-0.077132	-0.006856	-0.041994
SRSF11_+_70687220.23-P2_00	-0.011594	-0.016212	-0.013903	-0.011444	-0.028462	-0.019953	-0.157282	-0.009496	-0.083389	-0.054071	-0.024866	-0.039469
SRSF11_+_70687220.23-P2_01	-0.046789	0.010502	-0.018144	-0.000288	-0.008413	-0.004350	0.036239	-0.001798	0.017221	-0.001168	-0.022211	-0.011690
SRSF11_+_70687220.23-P2_02	0.044142	-0.043904	0.000119	0.039319	-0.034074	0.002623	0.016599	-0.055696	-0.019548	0.023122	-0.021322	0.000900
SRSF11_+_70687220.23-P2_101	-0.004945	-0.012428	-0.008687	0.017765	-0.021317	-0.001776	-0.083241	-0.039468	-0.061355	-0.037235	-0.049694	-0.043465
SRSF11_+_70687220.23-P2_11	0.002039	-0.014777	-0.006369	-0.005422	-0.014490	-0.009956	0.016056	0.033936	0.024996	-0.015809	0.002750	-0.006529
SRSF11_+_70687220.23-P2_12	-0.017939	0.049976	0.016019	-0.004998	0.013618	0.004310	-0.034451	0.047777	0.006663	0.012114	0.037461	0.024788
SRSF11_+_70687220.23-P2_14	-0.019402	-0.030643	-0.025022	-0.012833	-0.013572	-0.013203	-0.005929	-0.036166	-0.021048	-0.010416	-0.040396	-0.025406
SRSF11_+_70687220.23-P2_148	-0.016611	-0.012527	-0.014569	0.010850	-0.014216	-0.001683	-0.021802	-0.001526	-0.011664	-0.001905	0.003674	0.000884
SRSF11_+_70687220.23-P2_154	0.016233	-0.011191	0.002521	-0.007546	-0.014406	-0.010976	-0.003153	-0.043944	-0.023548	-0.040511	-0.026773	-0.033642
SRSF11_+_70687224.23-P2_00	-0.028213	0.000698	-0.013757	0.006513	-0.006027	0.000243	-0.174699	-0.027205	-0.100952	-0.013626	-0.022646	-0.018136
SRSF1_-_56084574.23-P1P2_00	-0.272238	-0.299755	-0.285997	-0.269019	-0.184335	-0.226677	-0.640187	-0.653745	-0.646966	-0.417655	-0.412472	-0.415064
SRSF1_-_56084574.23-P1P2_02	-0.200389	-0.171188	-0.185788	-0.120011	-0.170370	-0.145191	-0.265898	-0.428501	-0.347200	-0.193890	-0.303246	-0.248568
SRSF1_-_56084574.23-P1P2_06	-0.106551	-0.077837	-0.092194	-0.126250	-0.066892	-0.096571	-0.614413	-0.301643	-0.458028	-0.238279	-0.259981	-0.249130
SRSF1_-_56084574.23-P1P2_12	0.012426	0.003053	0.007740	-0.004185	-0.020897	-0.012541	-0.120432	-0.105384	-0.112908	-0.086044	-0.080092	-0.083068
SRSF1_-_56084574.23-P1P2_20	-0.025085	-0.026588	-0.025836	-0.024591	-0.028425	-0.026508	-0.204443	-0.179485	-0.191964	-0.183023	-0.109190	-0.146106
SRSF1_-_56084638.23-P1P2_00	-0.131800	-0.090311	-0.111056	-0.160812	-0.077844	-0.119328	-0.646823	-0.504357	-0.575590	-0.359514	-0.367808	-0.363661
SRSF1_-_56084638.23-P1P2_04	-0.000038	0.018485	0.009223	0.016168	-0.005606	0.005281	-0.143618	-0.041846	-0.092732	-0.008537	-0.053715	-0.031126
SRSF1_-_56084638.23-P1P2_110	-0.002511	-0.001339	-0.001925	-0.038976	0.021625	-0.008675	-0.138354	-0.173877	-0.156115	-0.083955	-0.120874	-0.102415
SRSF1_-_56084638.23-P1P2_130	0.029116	-0.044536	-0.007710	0.019538	-0.012969	0.003284	-0.083658	-0.060142	-0.071900	-0.059022	-0.018341	-0.038681
SRSF1_-_56084638.23-P1P2_200	0.001958	0.009606	0.005782	-0.012266	-0.006007	-0.009137	-0.141116	-0.106781	-0.123949	-0.070230	-0.078447	-0.074339
SRSF3_+_36562405.23-P1P2_00	-0.068976	-0.079501	-0.074238	-0.086287	-0.095183	-0.090735	-0.273270	-0.261793	-0.267532	-0.139743	-0.211424	-0.175584
SRSF3_+_36562405.23-P1P2_01	-0.083000	-0.117893	-0.100447	-0.071007	-0.079952	-0.075479	-0.189297	-0.202869	-0.196083	-0.229149	-0.219895	-0.224522
SRSF3_+_36562405.23-P1P2_05	-0.105629	0.009043	-0.048293	-0.045234	-0.030272	-0.037753	-0.109804	-0.195202	-0.152503	-0.134321	-0.145917	-0.140119
SRSF3_+_36562405.23-P1P2_17	0.086102	-0.011700	0.037201	0.047949	0.011875	0.029912	-0.052635	-0.066941	-0.059788	-0.006152	0.021394	0.007621
SRSF3_+_36562405.23-P1P2_170	-0.081829	0.020317	-0.030756	0.000231	0.022056	0.011143	-0.206122	-0.078792	-0.142457	-0.100231	-0.022640	-0.061435
SRSF3_-_36562416.23-P1P2_00	-0.081535	-0.016458	-0.048996	-0.059220	-0.030614	-0.044917	-0.295889	-0.402220	-0.349055	-0.306005	-0.265723	-0.285864
SRSF3_-_36562416.23-P1P2_01	-0.040680	-0.017106	-0.028893	-0.015044	-0.033485	-0.024264	-0.220962	-0.309895	-0.265428	-0.216118	-0.263201	-0.239659
SRSF3_-_36562416.23-P1P2_03	-0.073027	0.031241	-0.020893	-0.027213	-0.002730	-0.014972	-0.196797	-0.185409	-0.191103	-0.186356	-0.160671	-0.173514
SRSF3_-_36562416.23-P1P2_04	-0.022808	-0.005162	-0.013985	-0.022948	-0.040006	-0.031477	-0.146879	-0.163114	-0.154996	-0.112419	-0.130268	-0.121344
SRSF3_-_36562416.23-P1P2_14	-0.030591	-0.023497	-0.027044	-0.019130	0.011701	-0.003715	-0.181577	-0.015322	-0.098450	-0.060092	-0.062768	-0.061430
SRSF7_+_38978230.23-P1P2_00	-0.042708	-0.012929	-0.027819	-0.046750	-0.013113	-0.029931	-0.104774	-0.170538	-0.137656	-0.123710	-0.160085	-0.141898
SRSF7_+_38978230.23-P1P2_02	-0.005364	-0.032135	-0.018749	-0.012378	-0.022116	-0.017247	-0.095384	-0.096785	-0.096085	-0.125012	-0.123621	-0.124316
SRSF7_+_38978230.23-P1P2_06	0.004172	-0.039989	-0.017908	0.018129	-0.026228	-0.004050	0.029851	0.015176	0.022513	-0.032856	0.012330	-0.010263
SRSF7_+_38978230.23-P1P2_16	0.012492	-0.023653	-0.005580	0.023343	-0.017348	0.002997	-0.027718	-0.096494	-0.062106	-0.043817	-0.052058	-0.047938
SRSF7_+_38978230.23-P1P2_189	-0.018222	-0.020232	-0.019227	-0.007858	0.010127	0.001135	0.066844	-0.093984	-0.013570	-0.032726	-0.079416	-0.056071
SRSF7_+_38978481.23-P1P2_00	-0.055640	-0.048242	-0.051941	-0.035758	-0.048885	-0.042321	-0.194488	-0.202193	-0.198340	-0.185341	-0.136412	-0.160876
SRSF7_+_38978481.23-P1P2_09	-0.021700	-0.029916	-0.025808	-0.008805	-0.032530	-0.020667	-0.133572	-0.133447	-0.133509	-0.068120	-0.108124	-0.088122
SRSF7_+_38978481.23-P1P2_135	-0.005282	-0.001525	-0.003404	0.012349	-0.013665	-0.000658	-0.172632	-0.123777	-0.148204	-0.132242	-0.113816	-0.123029
SRSF7_+_38978481.23-P1P2_173	0.008204	0.063586	0.035895	0.014747	0.014350	0.014549	0.038544	-0.027439	0.005552	0.015727	-0.039395	-0.011834
SRSF7_+_38978481.23-P1P2_20	-0.027108	0.008581	-0.009263	-0.003615	-0.011692	-0.007654	-0.107116	0.002445	-0.052335	-0.041862	0.028716	-0.006573
SRSF8_+_94801006.23-P1P2_00	0.024229	-0.010386	0.006922	0.021268	0.007011	0.014140	0.054268	-0.058407	-0.002069	-0.016515	-0.025327	-0.020921
SRSF8_-_94800754.23-P1P2_00	-0.324972	-0.505073	-0.415023	-0.403727	-0.480970	-0.442349	-0.570467	-0.565036	-0.567751	-0.423359	-0.407550	-0.415455
SRSF8_-_94800754.23-P1P2_03	-0.499923	-0.260949	-0.380436	-0.312518	-0.180149	-0.246333	-0.402788	-0.444841	-0.423814	-0.261095	-0.312549	-0.286822
SRSF8_-_94800754.23-P1P2_08	-0.300801	-0.294466	-0.297634	-0.230430	-0.273965	-0.252197	-0.265916	-0.399065	-0.332490	-0.226425	-0.276347	-0.251386
SRSF8_-_94800754.23-P1P2_09	-0.320106	-0.237641	-0.278873	-0.240155	-0.197091	-0.218623	-0.450260	-0.501462	-0.475861	-0.324840	-0.318826	-0.321833
SRSF8_-_94800754.23-P1P2_10	-0.332835	-0.350727	-0.341781	-0.333448	-0.278219	-0.305834	-0.442009	-0.454544	-0.448276	-0.357341	-0.333138	-0.345239
SRSF8_-_94800754.23-P1P2_14	-0.054248	-0.042397	-0.048323	-0.059522	-0.063223	-0.061372	-0.080268	-0.071994	-0.076131	-0.089856	-0.080978	-0.085417
SRSF8_-_94800754.23-P1P2_191	-0.227132	-0.397987	-0.312560	-0.199120	-0.236571	-0.217846	-0.298609	-0.412124	-0.355366	-0.286441	-0.312472	-0.299457
SRSF8_-_94800754.23-P1P2_204	-0.240364	-0.353758	-0.297061	-0.271195	-0.297917	-0.284556	-0.471934	-0.389611	-0.430772	-0.296210	-0.288779	-0.292495
SRSF8_-_94800754.23-P1P2_21	-0.081733	-0.070040	-0.075887	-0.107778	-0.062590	-0.085184	-0.147058	-0.025238	-0.086148	-0.091126	-0.053641	-0.072384
SSBP1_+_141438412.23-P1P2_00	-0.046498	-0.014503	-0.030500	-0.041698	-0.062035	-0.051866	-0.224404	-0.466489	-0.345446	-0.362360	-0.388210	-0.375285
SSBP1_+_141438412.23-P1P2_02	-0.008346	-0.061929	-0.035138	-0.023059	-0.021891	-0.022475	-0.265377	-0.268108	-0.266743	-0.208297	-0.247332	-0.227815
SSBP1_+_141438412.23-P1P2_06	0.050765	0.032512	0.041639	0.027464	0.003600	0.015532	-0.170360	-0.261260	-0.215810	-0.253289	-0.275236	-0.264263
SSBP1_+_141438412.23-P1P2_10	0.008635	-0.054274	-0.022820	0.006661	-0.022169	-0.007754	-0.036039	-0.187282	-0.111660	-0.104368	-0.119864	-0.112116
SSBP1_+_141438412.23-P1P2_15	-0.046449	-0.070026	-0.058237	-0.048334	-0.052280	-0.050307	-0.435687	-0.168726	-0.302206	-0.259087	-0.186450	-0.222768
SSBP1_-_141438210.23-P1P2_00	-0.071220	0.015766	-0.027727	-0.088217	-0.067669	-0.077943	-0.336446	-0.373061	-0.354753	-0.301363	-0.202363	-0.251863
SSBP1_-_141438210.23-P1P2_03	0.059024	-0.044211	0.007407	0.024749	-0.027769	-0.001510	-0.128504	-0.225782	-0.177143	-0.130577	-0.190030	-0.160304
SSBP1_-_141438210.23-P1P2_05	0.041525	-0.046871	-0.002673	0.027062	0.000808	0.013935	-0.156014	-0.111627	-0.133820	-0.108700	-0.060918	-0.084809
SSBP1_-_141438210.23-P1P2_118	-0.025873	-0.010049	-0.017961	-0.024741	-0.029608	-0.027174	-0.130826	-0.207468	-0.169147	-0.237814	-0.234077	-0.235945
SSBP1_-_141438210.23-P1P2_18	-0.010113	-0.017986	-0.014050	0.002923	-0.033195	-0.015136	0.000046	0.020467	0.010257	0.032656	-0.006580	0.013038
SSB_+_170655450.23-P1P2_00	-0.158575	-0.136599	-0.147587	-0.172031	-0.113273	-0.142652	-0.152972	-0.136346	-0.144659	-0.141458	-0.133250	-0.137354
SSB_+_170655450.23-P1P2_03	-0.028258	-0.026665	-0.027461	-0.039833	-0.061201	-0.050517	0.055377	0.045156	0.050266	-0.044375	-0.017942	-0.031158
SSB_+_170655450.23-P1P2_06	0.000018	0.006054	0.003036	-0.008069	0.015110	0.003520	-0.085075	-0.007232	-0.046153	-0.045106	0.003489	-0.020808
SSB_+_170655450.23-P1P2_07	-0.041140	-0.058165	-0.049653	-0.061112	-0.051547	-0.056329	-0.058070	-0.051059	-0.054564	-0.089294	-0.102843	-0.096068
SSB_+_170655450.23-P1P2_165	-0.047440	-0.086249	-0.066844	-0.081567	-0.104355	-0.092961	-0.074019	-0.075633	-0.074826	-0.104452	-0.104275	-0.104364
SSB_+_170655596.23-P1P2_00	-0.047715	-0.044339	-0.046027	-0.080394	-0.104718	-0.092556	-0.131561	-0.100437	-0.115999	-0.137238	-0.119863	-0.128551
SSB_+_170655596.23-P1P2_04	-0.033630	0.008906	-0.012362	-0.016772	0.029116	0.006172	-0.007115	-0.090466	-0.048791	-0.036130	-0.064133	-0.050132
SSB_+_170655596.23-P1P2_07	-0.004983	-0.022439	-0.013711	-0.005508	-0.060898	-0.033203	-0.068706	-0.051227	-0.059966	-0.086431	-0.076184	-0.081308
SSB_+_170655596.23-P1P2_104	-0.091369	-0.018970	-0.055169	-0.081597	-0.038046	-0.059821	-0.030079	-0.046573	-0.038326	-0.072336	-0.101347	-0.086842
SSB_+_170655596.23-P1P2_285	0.014709	0.036536	0.025622	-0.009017	0.005043	-0.001987	-0.009211	0.038244	0.014517	-0.040740	-0.075128	-0.057934
SSR3_+_156272864.23-P1P2_00	0.012870	-0.059220	-0.023175	0.020679	0.027530	0.024104	-0.201097	-0.014048	-0.107572	-0.027024	-0.024195	-0.025609
SSR3_-_156272882.23-P1P2_00	-0.044654	-0.095282	-0.069968	-0.031687	-0.067454	-0.049571	-0.193924	-0.080954	-0.137439	-0.117823	-0.120918	-0.119371
SSR3_-_156272882.23-P1P2_07	-0.041026	0.015021	-0.013002	-0.005235	-0.011111	-0.008173	-0.083032	-0.029662	-0.056347	-0.049851	-0.001847	-0.025849
SSR3_-_156272882.23-P1P2_10	-0.082763	-0.047821	-0.065292	-0.041903	-0.020793	-0.031348	-0.021816	0.084458	0.031321	-0.046778	0.006911	-0.019933
SSR3_-_156272882.23-P1P2_101	-0.016021	0.014082	-0.000969	-0.032651	0.010210	-0.011220	-0.098101	-0.056682	-0.077391	-0.072364	0.010160	-0.031102
SSR3_-_156272882.23-P1P2_12	0.013204	-0.005697	0.003753	0.022514	-0.009558	0.006478	-0.068084	0.029876	-0.019104	0.010322	-0.010195	0.000064
SSR3_-_156272882.23-P1P2_13	0.063364	0.019026	0.041195	0.026207	0.014390	0.020298	0.016925	-0.013858	0.001534	-0.003448	-0.036175	-0.019811
SSR3_-_156272882.23-P1P2_15	-0.030546	-0.003747	-0.017147	-0.023627	0.006760	-0.008433	0.019450	-0.008020	0.005715	-0.042185	-0.021858	-0.032021
SSR3_-_156272882.23-P1P2_175	-0.041385	-0.092470	-0.066927	-0.008794	-0.057196	-0.032995	-0.103642	-0.054581	-0.079112	-0.078593	-0.047429	-0.063011
SSR3_-_156272882.23-P1P2_19	-0.044066	-0.012429	-0.028247	-0.031961	-0.000169	-0.016065	-0.044090	-0.089562	-0.066826	-0.081165	-0.078395	-0.079780
SSRP1_+_57103335.23-P1P2_00	-0.156920	-0.115689	-0.136304	-0.148564	-0.112733	-0.130649	-0.505767	-0.496716	-0.501241	-0.356761	-0.317206	-0.336983
SSRP1_+_57103335.23-P1P2_02	0.011314	0.024516	0.017915	-0.005587	0.036991	0.015702	-0.219492	-0.282391	-0.250942	-0.179634	-0.204499	-0.192066
SSRP1_+_57103335.23-P1P2_07	0.031156	0.020888	0.026022	0.004692	-0.005442	-0.000375	-0.146393	-0.014078	-0.080235	-0.077572	-0.014631	-0.046102
SSRP1_+_57103335.23-P1P2_166	0.002984	-0.029510	-0.013263	-0.011065	-0.019817	-0.015441	-0.174451	-0.288724	-0.231588	-0.190156	-0.214073	-0.202115
SSRP1_+_57103335.23-P1P2_187	-0.055415	-0.046979	-0.051197	-0.039218	-0.061651	-0.050434	-0.351349	-0.423490	-0.387420	-0.224792	-0.306746	-0.265769
SSRP1_-_57102976.23-P1P2_00	-0.302129	-0.295756	-0.298942	-0.251643	-0.260322	-0.255982	-0.409824	-0.497472	-0.453648	-0.402223	-0.378374	-0.390298
SSRP1_-_57102976.23-P1P2_01	-0.192197	-0.325622	-0.258909	-0.311849	-0.267743	-0.289796	-0.300916	-0.648817	-0.474866	-0.311371	-0.521834	-0.416603
SSRP1_-_57102976.23-P1P2_08	-0.305299	-0.260792	-0.283045	-0.323790	-0.264859	-0.294324	-0.534861	-0.522061	-0.528461	-0.330727	-0.360725	-0.345726
SSRP1_-_57102976.23-P1P2_09	-0.061454	-0.051725	-0.056590	-0.062245	-0.033854	-0.048049	0.057512	-0.139605	-0.041046	-0.084728	-0.098675	-0.091701
SSRP1_-_57102976.23-P1P2_181	-0.166812	-0.208719	-0.187766	-0.131366	-0.152502	-0.141934	-0.380026	-0.401906	-0.390966	-0.194258	-0.273125	-0.233691
SSU72_+_1509976.23-P1P2_00	-0.152204	-0.139090	-0.145647	-0.109524	-0.151422	-0.130473	-0.123002	-0.171948	-0.147475	-0.092944	-0.123435	-0.108190
SSU72_+_1509976.23-P1P2_02	-0.038418	-0.049533	-0.043975	-0.038992	-0.043728	-0.041360	-0.053433	-0.058323	-0.055878	-0.093357	-0.061695	-0.077526
SSU72_+_1509976.23-P1P2_03	-0.093182	-0.086301	-0.089741	-0.095909	-0.087094	-0.091502	-0.178425	-0.125830	-0.152127	-0.120340	-0.133365	-0.126853
SSU72_+_1509976.23-P1P2_07	0.011853	-0.004928	0.003462	-0.011874	0.005169	-0.003352	-0.061229	0.049285	-0.005972	-0.036285	-0.004133	-0.020209
SSU72_+_1509976.23-P1P2_08	-0.003215	0.010140	0.003463	-0.000937	0.007058	0.003061	-0.021687	-0.036089	-0.028888	-0.029366	-0.026955	-0.028161
SSU72_-_1509959.23-P1P2_00	-0.033296	-0.099521	-0.066409	-0.049955	-0.030660	-0.040308	-0.404109	-0.273426	-0.338768	-0.200172	-0.181429	-0.190800
SSU72_-_1509959.23-P1P2_08	-0.047383	0.003721	-0.021831	-0.032918	0.009846	-0.011536	-0.020354	-0.121897	-0.071125	-0.055430	-0.072778	-0.064104
SSU72_-_1509959.23-P1P2_121	0.010679	0.023250	0.016965	0.003029	0.008466	0.005748	-0.090731	-0.095647	-0.093189	-0.170547	-0.054756	-0.112651
SSU72_-_1509959.23-P1P2_19	0.016961	0.017903	0.017432	-0.004237	-0.007143	-0.005690	-0.063031	0.047834	-0.007599	0.025667	0.014067	0.019867
SSU72_-_1509959.23-P1P2_193	-0.015809	-0.016627	-0.016218	-0.007927	-0.015666	-0.011796	-0.190958	-0.124027	-0.157492	-0.182214	-0.114871	-0.148543
ST5_+_8832087.23-P1P2_00	-0.150796	-0.152315	-0.151555	-0.123441	-0.209161	-0.166301	-0.230843	-0.307992	-0.269418	-0.222375	-0.269922	-0.246149
ST5_+_8832087.23-P1P2_02	-0.113232	-0.045039	-0.079135	-0.048359	-0.087560	-0.067960	-0.184590	-0.174150	-0.179370	-0.131078	-0.149952	-0.140515
ST5_+_8832087.23-P1P2_03	-0.112093	-0.198258	-0.155175	-0.124633	-0.133175	-0.128904	-0.315686	-0.340594	-0.328140	-0.211707	-0.206063	-0.208885
ST5_+_8832087.23-P1P2_08	-0.049836	-0.039907	-0.044871	-0.035682	-0.029278	-0.032480	-0.014560	-0.033392	-0.023976	-0.013813	-0.033129	-0.023471
ST5_+_8832087.23-P1P2_261	0.000943	-0.024664	-0.011860	-0.014561	-0.010172	-0.012366	-0.030914	-0.073906	-0.052410	-0.007665	-0.016954	-0.012310
ST5_-_8832127.23-P1P2_00	-0.225809	-0.230473	-0.228141	-0.176536	-0.183405	-0.179971	-0.151993	-0.192931	-0.172462	-0.127433	-0.165853	-0.146643
ST5_-_8832127.23-P1P2_07	0.013314	0.035430	0.024372	-0.003418	0.016169	0.006375	-0.130035	-0.004379	-0.067207	-0.013598	0.012546	-0.000526
ST5_-_8832127.23-P1P2_137	-0.263357	-0.244602	-0.253980	-0.224430	-0.203539	-0.213985	-0.235935	-0.164332	-0.200134	-0.170131	-0.170881	-0.170506
ST5_-_8832127.23-P1P2_14	-0.003443	-0.006314	-0.004879	0.005514	0.008528	0.007021	0.003001	-0.007833	-0.002416	0.011048	0.003950	0.007499
ST5_-_8832127.23-P1P2_179	-0.146442	-0.117300	-0.131871	-0.155727	-0.155213	-0.155470	-0.030176	-0.084449	-0.057313	-0.060930	-0.109724	-0.085327
STAB1_+_52529438.23-P1P2_00	-0.012901	0.006829	-0.003036	-0.017762	0.012276	-0.002743	-0.195122	-0.152568	-0.173845	-0.134027	-0.142164	-0.138096
STAB1_+_52529438.23-P1P2_10	-0.018387	0.002929	-0.007729	-0.022923	-0.001903	-0.012413	-0.040038	-0.015226	-0.027632	-0.021664	-0.040718	-0.031191
STAB1_+_52529438.23-P1P2_13	0.043158	-0.013012	0.015073	0.022958	-0.000732	0.011113	-0.013836	0.051433	0.018799	0.023364	0.012983	0.018173
STAB1_+_52529438.23-P1P2_146	-0.062615	0.010592	-0.026012	-0.026964	-0.015296	-0.021130	-0.257890	-0.148970	-0.203430	-0.084534	-0.127697	-0.106115
STAB1_+_52529438.23-P1P2_151	-0.021761	-0.005941	-0.013851	0.002673	-0.018227	-0.007777	-0.041662	-0.116168	-0.078915	-0.027313	-0.053522	-0.040418
STAB1_+_52529438.23-P1P2_16	0.016326	-0.025927	-0.004800	0.005345	-0.028665	-0.011660	0.001381	0.027554	0.014468	-0.012043	-0.013385	-0.012714
STAB1_+_52529438.23-P1P2_170	0.013021	-0.024985	-0.005982	0.028498	-0.028094	0.000202	-0.115641	-0.224487	-0.170064	-0.115079	-0.195763	-0.155421
STAB1_+_52529438.23-P1P2_179	0.003538	-0.018015	-0.007238	-0.028866	-0.010310	-0.019588	-0.248699	-0.144185	-0.196442	-0.139101	-0.153409	-0.146255
STAB1_+_52529438.23-P1P2_182	-0.009900	-0.054224	-0.032062	-0.020960	-0.024611	-0.022785	-0.157726	-0.128221	-0.142974	-0.124630	-0.108206	-0.116418
STAB1_-_52529815.23-P1P2_00	-0.058240	-0.022134	-0.040187	0.020216	0.002202	0.011209	0.081998	0.028898	0.055448	0.006833	0.036267	0.021550
STARD7_+_96874157.23-P1P2_00	0.003928	-0.009413	-0.002742	0.019074	-0.003377	0.007849	-0.006880	-0.000667	-0.003773	-0.070486	-0.016641	-0.043564
STARD7_+_96874157.23-P1P2_04	-0.010216	-0.042823	-0.026519	-0.004035	-0.034403	-0.019219	-0.172514	-0.072114	-0.122314	-0.037673	-0.061659	-0.049666
STARD7_+_96874157.23-P1P2_07	0.012896	-0.030418	-0.008761	-0.005146	-0.025399	-0.015273	0.019276	-0.044444	-0.012584	0.002520	-0.001140	0.000690
STARD7_+_96874157.23-P1P2_08	-0.044093	-0.009814	-0.026953	-0.026192	-0.015778	-0.020985	0.034914	0.032070	0.033492	-0.007647	0.025124	0.008739
STARD7_+_96874157.23-P1P2_114	-0.003391	0.012473	0.004541	0.003556	0.021448	0.012502	0.004714	-0.039562	-0.017424	-0.030497	-0.025281	-0.027889
STARD7_+_96874157.23-P1P2_14	-0.032287	0.006851	-0.012718	-0.031995	0.014622	-0.008686	0.114508	-0.010028	0.052240	-0.000771	-0.029717	-0.015244
STARD7_+_96874157.23-P1P2_15	-0.012491	0.004333	-0.004079	-0.012892	-0.006421	-0.009656	0.022440	-0.026250	-0.001905	0.002863	-0.019594	-0.008366
STARD7_+_96874157.23-P1P2_17	-0.000982	0.009870	0.004444	0.002072	0.018019	0.010046	0.009821	0.020919	0.015370	0.003652	-0.028985	-0.012666
STARD7_+_96874157.23-P1P2_23	0.033141	-0.021026	0.006058	0.020474	-0.013623	0.003425	-0.051660	-0.005175	-0.028417	-0.015257	-0.007330	-0.011294
STARD7_+_96874548.23-P1P2_00	-0.014301	-0.003090	-0.008695	-0.006462	-0.001053	-0.003758	0.017554	-0.045034	-0.013740	-0.042608	-0.045057	-0.043833
STAT5B_+_40428264.23-P1P2_00	-0.109225	-0.132243	-0.120734	-0.162742	-0.200302	-0.181522	-0.133433	-0.204983	-0.169208	-0.277905	-0.312374	-0.295139
STAT5B_+_40428264.23-P1P2_04	-0.159151	-0.072682	-0.115917	-0.135438	-0.109317	-0.122378	-0.110607	-0.122997	-0.116802	-0.241121	-0.215734	-0.228428
STAT5B_+_40428264.23-P1P2_10	-0.130872	-0.132014	-0.131443	-0.111203	-0.069434	-0.090319	-0.339300	-0.373382	-0.356341	-0.229263	-0.271505	-0.250384
STAT5B_+_40428264.23-P1P2_21	0.004776	-0.063224	-0.029224	0.002263	-0.044107	-0.020922	0.012801	-0.027809	-0.007504	-0.021961	-0.054511	-0.038236
STAT5B_+_40428264.23-P1P2_234	-0.031086	-0.004765	-0.017925	-0.011337	0.025292	0.006978	-0.030832	-0.013668	-0.022250	-0.049698	-0.039646	-0.044672
STAT5B_+_40428385.23-P1P2_00	-0.000746	-0.008027	-0.004387	0.011138	0.002585	0.006861	-0.174565	-0.140686	-0.157626	-0.180873	-0.164166	-0.172519
STAT5B_+_40428385.23-P1P2_06	0.017877	-0.007684	0.005097	0.017322	-0.006190	0.005566	0.020257	-0.088207	-0.033975	-0.023747	-0.032323	-0.028035
STAT5B_+_40428385.23-P1P2_08	-0.010650	0.002501	-0.004074	-0.008181	0.005415	-0.001383	-0.073404	-0.222307	-0.147856	-0.129494	-0.169833	-0.149664
STAT5B_+_40428385.23-P1P2_10	0.034540	0.021494	0.028017	0.019664	0.008297	0.013980	0.040987	-0.049876	-0.004444	-0.082850	-0.043945	-0.063398
STAT5B_+_40428385.23-P1P2_13	0.000783	0.002022	0.001402	-0.023149	0.007770	-0.007690	0.045143	0.046876	0.046009	-0.066379	0.030330	-0.018024
STEAP3_+_119981433.23-P1P2_00	0.036876	0.016923	0.026900	0.000315	-0.008764	-0.004225	-0.037363	-0.067736	-0.052550	-0.119673	-0.031621	-0.075647
STEAP3_-_119981849.23-P1P2_00	0.015786	-0.013006	0.001390	0.012161	-0.056139	-0.021989	-0.111256	0.001250	-0.055003	-0.060177	-0.097125	-0.078651
STEAP3_-_119981849.23-P1P2_03	-0.008946	-0.006451	-0.007698	-0.001106	-0.010698	-0.005902	-0.077895	-0.043955	-0.060925	-0.025201	-0.052659	-0.038930
STEAP3_-_119981849.23-P1P2_06	-0.003407	-0.023331	-0.013369	-0.017268	-0.007200	-0.012234	-0.071008	0.029712	-0.020648	-0.027714	0.019566	-0.004074
STEAP3_-_119981849.23-P1P2_10	0.021235	-0.004319	0.008458	0.028791	-0.006968	0.010912	-0.007415	0.049730	0.021157	0.009990	0.015872	0.012931
STEAP3_-_119981849.23-P1P2_13	-0.006625	0.048577	0.020976	0.015408	0.033653	0.024531	0.025036	0.054779	0.039908	-0.048656	0.003520	-0.022568
STEAP3_-_119981849.23-P1P2_131	-0.037930	0.013007	-0.012462	0.003287	-0.022094	-0.009404	-0.014050	-0.026032	-0.020041	-0.042073	-0.042462	-0.042268
STEAP3_-_119981849.23-P1P2_152	0.042834	0.014657	0.028745	0.023005	-0.003432	0.009786	-0.010288	-0.046564	-0.028426	-0.049546	-0.077611	-0.063578
STEAP3_-_119981849.23-P1P2_20	-0.042422	-0.022441	-0.032431	0.003262	-0.018687	-0.007712	-0.029256	0.039688	0.005216	-0.029707	-0.017953	-0.023830
STEAP3_-_119981849.23-P1P2_297	0.010050	-0.050311	-0.020131	0.000275	-0.036702	-0.018214	0.021858	-0.050699	-0.014421	-0.080475	-0.020741	-0.050608
STIL_+_47779776.23-P1P2_00	-0.022918	0.005448	-0.008735	-0.029172	0.001708	-0.013732	-0.063059	-0.179388	-0.121224	-0.105995	-0.136491	-0.121243
STIL_+_47779776.23-P1P2_01	-0.028823	-0.030159	-0.029491	-0.035532	-0.008115	-0.021824	-0.084271	-0.076026	-0.080149	-0.112885	-0.078068	-0.095476
STIL_+_47779776.23-P1P2_179	0.018603	-0.007024	0.005789	0.011973	-0.002817	0.004578	-0.044907	-0.044900	-0.044904	-0.058010	-0.046774	-0.052392
STIL_+_47779776.23-P1P2_19	-0.031941	0.000715	-0.015613	-0.001659	-0.008803	-0.005231	-0.028701	-0.093388	-0.061045	-0.004399	-0.020172	-0.012285
STIL_+_47779776.23-P1P2_21	0.007035	-0.008305	-0.000635	0.000809	-0.028194	-0.013693	-0.096080	-0.127027	-0.111554	-0.072661	-0.082919	-0.077790
STIL_-_47779807.23-P1P2_00	-0.061143	-0.035917	-0.048530	-0.036452	-0.045464	-0.040958	-0.085944	-0.106971	-0.096458	-0.116301	-0.166404	-0.141352
STIL_-_47779807.23-P1P2_04	0.017732	-0.003010	0.007361	-0.013741	-0.040492	-0.027117	-0.098120	-0.104211	-0.101165	-0.096194	-0.116721	-0.106457
STIL_-_47779807.23-P1P2_13	-0.009838	0.021767	0.005964	-0.006583	0.040325	0.016871	0.030422	-0.016171	0.007126	0.042118	0.013011	0.027565
STIL_-_47779807.23-P1P2_184	-0.029249	0.014446	-0.007401	-0.001663	-0.005562	-0.003613	0.053015	-0.065859	-0.006422	-0.012912	-0.084396	-0.048654
STIL_-_47779807.23-P1P2_295	-0.000151	-0.044120	-0.022135	-0.009192	-0.037698	-0.023445	0.014289	0.007834	0.011061	-0.018320	-0.010560	-0.014440
STIP1_-_63953693.23-P1P2_00	-0.091459	-0.158675	-0.125067	-0.129879	-0.100648	-0.115264	-0.176327	-0.384523	-0.280425	-0.180641	-0.190311	-0.185476
STIP1_-_63953693.23-P1P2_05	-0.017702	0.004849	-0.006426	-0.010518	-0.027307	-0.018913	-0.009138	-0.157502	-0.083320	-0.132327	-0.129551	-0.130939
STIP1_-_63953693.23-P1P2_10	-0.093114	-0.124617	-0.108866	-0.096894	-0.104708	-0.100801	-0.448081	-0.332860	-0.390471	-0.153692	-0.261480	-0.207586
STIP1_-_63953693.23-P1P2_172	0.010089	-0.117551	-0.053731	-0.002269	-0.097068	-0.049668	-0.304587	-0.175568	-0.240078	-0.168695	-0.154008	-0.161351
STIP1_-_63953693.23-P1P2_20	-0.013543	-0.026574	-0.020059	-0.015786	-0.012852	-0.014319	-0.102508	-0.050361	-0.076435	-0.067118	-0.056184	-0.061651
STIP1_-_63954054.23-P1P2_00	0.048898	-0.032919	0.007990	0.006952	-0.021772	-0.007410	0.037238	-0.059725	-0.011243	-0.028118	-0.084950	-0.056534
STIP1_-_63954054.23-P1P2_01	-0.019999	-0.006604	-0.013302	-0.005895	-0.015089	-0.010492	-0.040741	-0.104627	-0.072684	-0.107417	-0.064113	-0.085765
STIP1_-_63954054.23-P1P2_04	-0.020014	0.015565	-0.002225	-0.007283	0.016869	0.004793	-0.068792	-0.019599	-0.044195	-0.022301	-0.006032	-0.014166
STIP1_-_63954054.23-P1P2_212	-0.009160	-0.051162	-0.030161	-0.017446	-0.045359	-0.031403	-0.182307	-0.136381	-0.159344	-0.067567	-0.157250	-0.112408
STIP1_-_63954054.23-P1P2_22	0.014311	0.006061	0.010186	-0.005944	0.018004	0.006030	-0.034598	-0.014021	-0.024310	-0.026773	-0.018566	-0.022669
STK24_+_99229168.23-P1P2_00	-0.002588	0.034300	0.015856	-0.003139	0.021224	0.009042	-0.064744	0.047624	-0.008560	-0.032394	0.019689	-0.006353
STK24_-_99229362.23-P1P2_00	-0.022705	-0.057050	-0.039878	-0.062787	-0.107188	-0.084988	-0.303611	-0.356229	-0.329920	-0.298750	-0.253517	-0.276134
STK24_-_99229362.23-P1P2_01	-0.047608	-0.035631	-0.041619	-0.047542	-0.038829	-0.043185	-0.134644	-0.372415	-0.253529	-0.185547	-0.201254	-0.193401
STK24_-_99229362.23-P1P2_02	-0.104272	-0.146176	-0.125224	-0.087511	-0.157023	-0.122267	-0.275245	-0.635758	-0.455502	-0.270822	-0.294214	-0.282518
STK24_-_99229362.23-P1P2_134	-0.074840	-0.050562	-0.062701	-0.098586	-0.084005	-0.091296	-0.627807	-0.278366	-0.453087	-0.283132	-0.242087	-0.262609
STK24_-_99229362.23-P1P2_14	-0.051811	-0.027093	-0.039452	-0.032079	-0.016162	-0.024120	-0.100192	-0.122595	-0.111394	-0.068621	-0.062682	-0.065652
STK24_-_99229362.23-P1P2_143	-0.109047	-0.002202	-0.055625	-0.091170	-0.002752	-0.046961	-0.318204	-0.402639	-0.360421	-0.250090	-0.247534	-0.248812
STK24_-_99229362.23-P1P2_16	0.004026	-0.038088	-0.017031	0.001233	-0.020737	-0.009752	0.049545	-0.083357	-0.016906	-0.023953	-0.105081	-0.064517
STK24_-_99229362.23-P1P2_20	-0.010521	0.005625	-0.002448	-0.023600	0.036292	0.006346	-0.180353	-0.377490	-0.278921	-0.254487	-0.276579	-0.265533
STK24_-_99229362.23-P1P2_222	-0.045978	-0.009431	-0.027704	-0.006334	-0.013750	-0.010042	0.063066	-0.068934	-0.002934	-0.022439	-0.046227	-0.034333
STK32C_+_134144953.23-P2_00	-0.072547	0.010936	-0.030806	-0.037666	-0.005795	-0.021731	-0.215179	-0.116988	-0.166083	-0.085094	-0.055369	-0.070231
STK32C_+_134144953.23-P2_01	-0.060640	0.000641	-0.029999	-0.041888	-0.013034	-0.027461	-0.032335	-0.033578	-0.032957	-0.088180	-0.042347	-0.065263
STK32C_+_134144953.23-P2_09	-0.037281	-0.060892	-0.049087	-0.021082	-0.046772	-0.033927	-0.051253	-0.067554	-0.059403	-0.085889	-0.125162	-0.105525
STK32C_+_134144953.23-P2_10	-0.059882	0.058505	-0.000688	-0.008888	-0.003808	-0.006348	-0.324102	0.044162	-0.139970	-0.106941	-0.075580	-0.091260
STK32C_+_134144953.23-P2_20	0.009752	-0.008914	0.000419	-0.017917	-0.015862	-0.016889	0.022717	0.104718	0.063717	0.029525	0.049839	0.039682
STK32C_-_134144849.23-P2_00	-0.134991	-0.223492	-0.179242	-0.167381	-0.176660	-0.172021	-0.091875	-0.124862	-0.108369	-0.075416	-0.085570	-0.080493
STK32C_-_134144849.23-P2_02	-0.176850	-0.138399	-0.157625	-0.123051	-0.141887	-0.132469	-0.136219	-0.103010	-0.119614	-0.078221	-0.069822	-0.074022
STK32C_-_134144849.23-P2_09	-0.124344	-0.134330	-0.129337	-0.115497	-0.177913	-0.146705	0.017587	-0.033266	-0.007839	-0.026761	-0.064760	-0.045761
STK32C_-_134144849.23-P2_23	0.030462	-0.014093	0.008185	0.017764	-0.018291	-0.000263	0.023798	0.043866	0.033832	-0.017457	-0.008846	-0.013151
STK32C_-_134144849.23-P2_321	0.011597	-0.012469	-0.000436	0.001834	-0.018387	-0.008277	-0.026932	0.032483	0.002776	-0.010845	0.012416	0.000785
STRA13_+_79980686.23-P1P2_00	-0.005343	0.011669	0.003163	-0.014483	-0.017173	-0.015828	0.042209	-0.052944	-0.005368	-0.010075	-0.039105	-0.024590
STRA13_+_79980695.23-P1P2_00	-0.051754	-0.025487	-0.038620	-0.024590	-0.037975	-0.031283	-0.121945	-0.239723	-0.180834	-0.117669	-0.176688	-0.147179
STRA13_+_79980695.23-P1P2_06	0.000907	-0.034913	-0.017003	-0.000170	-0.038252	-0.019211	-0.243243	-0.238413	-0.240828	-0.179840	-0.213674	-0.196757
STRA13_+_79980695.23-P1P2_10	-0.038727	-0.013948	-0.026337	-0.030949	-0.006992	-0.018971	-0.043637	0.011199	-0.016219	-0.017004	-0.006098	-0.011551
STRA13_+_79980695.23-P1P2_108	-0.005209	-0.003302	-0.004256	-0.025628	-0.007482	-0.016555	-0.032530	-0.051127	-0.041829	-0.008925	-0.053577	-0.031251
STRA13_+_79980695.23-P1P2_137	0.018239	-0.027180	-0.004471	0.004351	-0.009570	-0.002609	0.028142	0.003731	0.015936	-0.028550	-0.008373	-0.018462
STRA13_+_79980695.23-P1P2_150	-0.016645	-0.038541	-0.027593	-0.029088	-0.036997	-0.033042	-0.045381	0.048483	0.001551	-0.005966	0.015820	0.004927
STRA13_+_79980695.23-P1P2_18	0.004452	0.060903	0.032677	0.002796	0.057851	0.030323	-0.110099	-0.243881	-0.176990	-0.147284	-0.162653	-0.154969
STRA13_+_79980695.23-P1P2_190	-0.054810	-0.063729	-0.059270	-0.041682	-0.077082	-0.059382	-0.207287	-0.285324	-0.246305	-0.189297	-0.178426	-0.183861
STRA13_+_79980695.23-P1P2_22	-0.009057	-0.010766	-0.009911	0.025645	0.017989	0.021817	-0.068589	-0.045550	-0.057069	-0.070194	-0.055634	-0.062914
STRAP_+_16035370.23-P1P2_00	-0.017872	-0.022742	-0.020307	-0.045062	-0.026356	-0.035709	-0.206292	-0.114278	-0.160285	-0.192514	-0.104130	-0.148322
STRAP_+_16035370.23-P1P2_100	-0.093967	0.014007	-0.039980	-0.069356	0.017575	-0.025891	-0.155934	-0.162190	-0.159062	-0.189255	-0.133723	-0.161489
STRAP_+_16035370.23-P1P2_15	-0.016166	-0.005426	-0.010796	-0.010335	0.005621	-0.002357	0.071041	-0.020492	0.025275	0.051509	-0.026851	0.012329
STRAP_+_16035370.23-P1P2_182	-0.039377	-0.005829	-0.022603	-0.044165	-0.041616	-0.042891	-0.121192	-0.112801	-0.116997	-0.137116	-0.064259	-0.100688
STRAP_+_16035370.23-P1P2_20	-0.016126	0.020967	0.002421	-0.023573	0.012761	-0.005406	-0.053597	-0.003745	-0.028671	-0.011171	0.033839	0.011334
STRAP_+_16035493.23-P1P2_00	-0.010715	-0.055664	-0.033190	-0.031900	-0.033079	-0.032489	-0.012414	-0.088245	-0.050330	-0.045192	-0.096533	-0.070862
STRAP_+_16035493.23-P1P2_01	-0.062031	-0.024580	-0.043305	-0.029848	-0.015451	-0.022649	-0.178644	-0.108668	-0.143656	-0.074767	-0.065367	-0.070067
STRAP_+_16035493.23-P1P2_11	-0.037606	-0.063040	-0.050323	-0.032939	-0.061246	-0.047093	-0.157445	-0.027129	-0.092287	-0.084079	-0.099795	-0.091937
STRAP_+_16035493.23-P1P2_14	-0.032560	-0.043905	-0.038233	-0.009250	-0.029857	-0.019553	-0.053854	-0.070845	-0.062350	-0.040028	-0.065184	-0.052606
STRAP_+_16035493.23-P1P2_23	-0.030047	-0.000994	-0.015521	0.015282	0.001196	0.008239	-0.050076	-0.026358	-0.038217	-0.035592	-0.023812	-0.029702
STRIP1_-_110577243.23-P1P2_00	-0.015989	0.006207	-0.004891	-0.005609	-0.037753	-0.021681	-0.130702	-0.101432	-0.116067	-0.096574	-0.076757	-0.086666
STRIP1_-_110577243.23-P1P2_124	-0.009429	-0.005672	-0.007550	-0.013270	-0.001938	-0.007604	0.003395	0.009333	0.006364	-0.011058	0.028944	0.008943
STRIP1_-_110577243.23-P1P2_130	-0.035238	0.040357	0.002560	-0.021528	-0.005515	-0.013521	0.041464	0.010334	0.025899	0.015299	0.016278	0.015789
STRIP1_-_110577243.23-P1P2_17	-0.002150	0.038922	0.018386	0.016463	0.038541	0.027502	0.050675	0.084425	0.067550	0.004748	0.033547	0.019148
STRIP1_-_110577243.23-P1P2_181	-0.037552	-0.010681	-0.024117	-0.034165	-0.005246	-0.019705	0.076964	-0.029076	0.023944	0.016489	-0.007841	0.004324
STRIP1_-_110577278.23-P1P2_00	-0.002517	-0.059038	-0.030777	-0.003967	-0.048398	-0.026183	-0.069662	-0.145772	-0.107717	-0.091485	-0.129316	-0.110401
STRIP1_-_110577278.23-P1P2_01	-0.037578	-0.025336	-0.031457	-0.027612	-0.026039	-0.026825	-0.118600	-0.099554	-0.109077	-0.083918	-0.070442	-0.077180
STRIP1_-_110577278.23-P1P2_03	0.025016	-0.001835	0.011590	0.032124	0.014449	0.023287	0.008318	-0.007175	0.000572	0.024316	0.008057	0.016186
STRIP1_-_110577278.23-P1P2_09	0.002785	-0.025002	-0.011109	0.000766	-0.049169	-0.024202	-0.017168	-0.139082	-0.078125	-0.062272	-0.080124	-0.071198
STRIP1_-_110577278.23-P1P2_21	-0.064258	-0.067801	-0.066029	-0.035066	-0.059741	-0.047403	-0.092492	-0.034782	-0.063637	-0.024353	-0.042022	-0.033188
STRN4_+_47249248.23-P1P2_00	-0.013674	-0.001383	-0.007529	-0.037822	0.014558	-0.011632	-0.077136	-0.256662	-0.166899	-0.248943	-0.214727	-0.231835
STRN4_+_47249248.23-P1P2_02	0.037091	-0.005951	0.015570	0.003379	-0.033001	-0.014811	-0.096434	-0.028101	-0.062267	-0.061635	-0.074099	-0.067867
STRN4_+_47249248.23-P1P2_09	-0.003352	-0.015338	-0.009345	-0.016603	0.015796	-0.000404	-0.151666	-0.061527	-0.106596	-0.057610	-0.035308	-0.046459
STRN4_+_47249248.23-P1P2_118	-0.040522	-0.051376	-0.045949	-0.019985	-0.035544	-0.027764	-0.351878	-0.414754	-0.383316	-0.210708	-0.283785	-0.247247
STRN4_+_47249248.23-P1P2_18	0.005529	-0.029073	-0.011772	-0.005530	-0.019986	-0.012758	0.004461	-0.105680	-0.050609	-0.080380	-0.067971	-0.074176
STRN4_-_47249331.23-P1P2_00	-0.019923	-0.027089	-0.023506	-0.011200	-0.035425	-0.023313	-0.142917	-0.126620	-0.134768	-0.107650	-0.083545	-0.095597
STRN4_-_47249331.23-P1P2_04	0.035910	-0.035947	-0.000019	-0.000831	-0.058807	-0.029819	0.021869	0.029389	0.025629	-0.011499	0.017377	0.002939
STRN4_-_47249331.23-P1P2_07	0.005228	0.011577	0.008402	0.027314	-0.011416	0.007949	-0.039478	0.022530	-0.008474	-0.027501	0.008024	-0.009738
STRN4_-_47249331.23-P1P2_122	0.032494	-0.048612	-0.008059	0.045387	-0.034358	0.005515	-0.043104	0.044974	0.000935	-0.007647	0.028415	0.010384
STRN4_-_47249331.23-P1P2_153	-0.027209	0.009541	-0.008834	-0.009918	-0.012261	-0.011090	-0.132943	-0.190988	-0.161966	-0.089787	-0.169869	-0.129828
STT3B_+_31574870.23-P1P2_00	-0.160158	-0.139533	-0.149845	-0.162506	-0.148018	-0.155262	-0.423755	-0.444854	-0.434305	-0.330822	-0.297775	-0.314299
STT3B_+_31574870.23-P1P2_102	-0.123112	-0.119915	-0.121514	-0.107688	-0.148539	-0.128114	-0.098337	-0.298830	-0.198583	-0.195882	-0.255221	-0.225551
STT3B_+_31574870.23-P1P2_159	-0.154287	-0.121859	-0.138073	-0.125826	-0.122921	-0.124373	-0.360759	-0.295225	-0.327992	-0.284561	-0.307874	-0.296218
STT3B_+_31574870.23-P1P2_167	-0.151701	-0.115396	-0.133548	-0.128635	-0.179005	-0.153820	-0.426445	-0.506234	-0.466340	-0.415967	-0.366290	-0.391128
STT3B_+_31574870.23-P1P2_172	-0.181695	-0.146718	-0.164207	-0.178856	-0.149876	-0.164366	-0.269269	-0.449412	-0.359340	-0.350374	-0.358336	-0.354355
STT3B_+_31574870.23-P1P2_175	-0.067415	-0.114886	-0.091151	-0.105323	-0.104462	-0.104893	-0.253227	-0.250540	-0.251883	-0.256283	-0.226340	-0.241311
STT3B_+_31574870.23-P1P2_185	-0.154977	-0.175198	-0.165088	-0.160161	-0.206622	-0.183391	-0.397856	-0.475476	-0.436666	-0.413520	-0.427494	-0.420507
STT3B_+_31574870.23-P1P2_188	-0.120922	-0.195951	-0.158436	-0.154443	-0.200512	-0.177477	-0.569345	-0.314906	-0.442125	-0.323009	-0.407155	-0.365082
STT3B_+_31574870.23-P1P2_249	-0.045421	-0.039062	-0.042242	-0.018652	-0.034612	-0.026632	0.004717	-0.006759	-0.001021	-0.053853	-0.017760	-0.035806
STT3B_-_31574496.23-P1P2_00	-0.008758	0.040451	0.015846	-0.024877	0.036556	0.005840	-0.132654	0.016706	-0.057974	-0.012002	0.004322	-0.003840
STUB1_+_730807.23-P1P2_00	-0.016520	-0.046698	-0.031609	-0.030050	-0.035747	-0.032899	-0.332730	-0.589228	-0.460979	-0.196324	-0.294157	-0.245241
STUB1_+_730807.23-P1P2_09	0.041510	-0.036459	0.002525	0.017528	-0.007708	0.004910	-0.015516	-0.003682	-0.009599	-0.075927	-0.057896	-0.066911
STUB1_+_730807.23-P1P2_116	-0.020997	-0.032157	-0.026577	-0.002460	-0.024877	-0.013669	-0.129431	-0.292944	-0.211187	-0.139909	-0.140946	-0.140428
STUB1_+_730807.23-P1P2_134	-0.052019	-0.051487	-0.051753	-0.025975	-0.046122	-0.036049	-0.232286	-0.457164	-0.344725	-0.218310	-0.269611	-0.243960
STUB1_+_730807.23-P1P2_15	0.000923	0.026376	0.013649	0.027368	0.004315	0.015841	-0.101418	-0.119444	-0.110431	-0.082875	-0.107033	-0.094954
STUB1_+_730807.23-P1P2_151	-0.041481	-0.036758	-0.039119	-0.034286	-0.021454	-0.027870	-0.332283	-0.462270	-0.397277	-0.234541	-0.213008	-0.223774
STUB1_+_730807.23-P1P2_154	-0.102281	-0.074239	-0.088260	-0.105246	-0.067990	-0.086618	-0.243668	-0.318809	-0.281239	-0.180873	-0.271950	-0.226412
STUB1_+_730807.23-P1P2_162	-0.048714	-0.069599	-0.059156	-0.057677	-0.055234	-0.056455	-0.377943	-0.447190	-0.412567	-0.309614	-0.301842	-0.305728
STUB1_+_730807.23-P1P2_21	-0.005696	0.021954	0.008129	-0.021170	0.007231	-0.006970	0.071096	-0.075574	-0.002239	0.006101	0.009581	0.007841
STUB1_-_730109.23-P1P2_00	-0.017577	0.003034	-0.007272	0.013591	0.004990	0.009290	-0.101127	-0.038403	-0.069765	-0.023387	-0.032276	-0.027831
STX18_+_4543702.23-P1P2_00	-0.158201	-0.144029	-0.151115	-0.153766	-0.159142	-0.156454	-0.375183	-0.507808	-0.441495	-0.322355	-0.314247	-0.318301
STX18_+_4543702.23-P1P2_01	-0.030899	-0.005069	-0.017984	0.012709	-0.023939	-0.005615	-0.207393	-0.060600	-0.133997	-0.122098	-0.106535	-0.114317
STX18_+_4543702.23-P1P2_02	-0.113345	-0.064543	-0.088944	-0.085078	-0.070596	-0.077837	-0.333894	-0.276851	-0.305373	-0.270931	-0.248981	-0.259956
STX18_+_4543702.23-P1P2_04	-0.027968	0.036400	0.004216	-0.029958	0.002511	-0.013723	0.046306	-0.019488	0.013409	-0.024112	-0.072621	-0.048366
STX18_+_4543702.23-P1P2_134	-0.083561	-0.078057	-0.080809	-0.071299	-0.064726	-0.068012	-0.279411	-0.206200	-0.242806	-0.250501	-0.259866	-0.255183
STX18_+_4543725.23-P1P2_00	-0.057330	-0.081264	-0.069297	-0.061006	-0.089335	-0.075171	-0.157161	-0.181217	-0.169189	-0.153053	-0.210636	-0.181844
STX18_+_4543725.23-P1P2_127	-0.001569	-0.013819	-0.007694	-0.018624	-0.027436	-0.023030	0.007323	-0.050832	-0.021755	-0.017611	-0.034370	-0.025990
STX18_+_4543725.23-P1P2_17	-0.037667	0.013236	-0.012215	-0.015207	0.009956	-0.002626	0.028027	0.017298	0.022662	0.003469	0.012794	0.008132
STX18_+_4543725.23-P1P2_181	0.010099	-0.036467	-0.013184	-0.008353	0.002125	-0.003114	0.027043	-0.021438	0.002802	0.010970	-0.015538	-0.002284
STX18_+_4543725.23-P1P2_212	-0.001381	-0.009781	-0.005581	0.016092	0.013989	0.015041	0.052584	-0.002023	0.025280	0.007495	-0.017180	-0.004843
STX4_+_31044932.23-P1P2_00	0.003543	-0.011614	-0.004036	-0.022786	-0.024359	-0.023573	-0.041061	-0.080375	-0.060718	-0.084731	-0.070106	-0.077419
STX4_+_31044932.23-P1P2_03	-0.010352	-0.038117	-0.024234	0.000290	-0.038086	-0.018898	-0.063739	0.009098	-0.027321	-0.019998	-0.028513	-0.024255
STX4_+_31044932.23-P1P2_10	0.030707	-0.040530	-0.004912	0.016899	-0.025056	-0.004079	-0.025934	0.028368	0.001217	-0.018884	0.015619	-0.001633
STX4_+_31044932.23-P1P2_12	0.018629	-0.027191	-0.004281	0.007280	-0.017350	-0.005035	-0.011022	-0.044383	-0.027703	-0.041616	-0.029537	-0.035576
STX4_+_31044932.23-P1P2_14	-0.004367	-0.009036	-0.006702	-0.007272	-0.026773	-0.017022	-0.014693	-0.002567	-0.008630	-0.014429	-0.013721	-0.014075
STX4_+_31044932.23-P1P2_164	-0.033243	0.025104	-0.004070	-0.012327	0.022174	0.004923	-0.378457	-0.311451	-0.344954	-0.216358	-0.190535	-0.203446
STX4_+_31044932.23-P1P2_191	0.007645	0.006747	0.007196	0.009684	0.001145	0.005414	-0.037973	-0.043706	-0.040839	-0.115087	-0.044855	-0.079971
STX4_+_31044932.23-P1P2_194	0.011287	-0.020779	-0.004746	-0.005951	-0.024241	-0.015096	0.008031	-0.060172	-0.026071	-0.001192	-0.054025	-0.027608
STX4_+_31044932.23-P1P2_23	-0.008657	0.008472	-0.000093	-0.011512	0.000896	-0.005308	0.058671	-0.034408	0.012132	-0.027652	-0.024973	-0.026312
STX4_-_31044483.23-P1P2_00	-0.022467	-0.006652	-0.014559	-0.019371	-0.009439	-0.014405	0.000008	0.047760	0.023884	0.001889	0.047863	0.024876
STXBP3_-_109289314.23-P1P2_00	-0.034028	-0.035699	-0.034863	-0.012694	-0.023334	-0.018014	-0.061435	-0.034775	-0.048105	0.019798	-0.031317	-0.005759
STXBP3_-_109289385.23-P1P2_00	-0.061501	-0.049335	-0.055418	-0.077811	-0.072295	-0.075053	-0.131709	-0.065692	-0.098701	-0.060074	-0.064497	-0.062285
STXBP3_-_109289385.23-P1P2_01	-0.045620	-0.059452	-0.052536	-0.026237	-0.049192	-0.037714	-0.017341	-0.005023	-0.011182	-0.027852	-0.031875	-0.029863
STXBP3_-_109289385.23-P1P2_03	-0.046054	-0.014293	-0.030174	-0.039878	-0.052331	-0.046105	-0.009371	0.008537	-0.000417	-0.074443	-0.035595	-0.055019
STXBP3_-_109289385.23-P1P2_04	-0.064985	-0.047574	-0.056279	-0.069556	-0.042496	-0.056026	-0.042759	-0.026191	-0.034475	-0.022957	-0.031789	-0.027373
STXBP3_-_109289385.23-P1P2_09	-0.019044	0.025820	0.003388	0.002033	-0.010696	-0.004332	0.082724	0.070940	0.076832	0.016805	0.001603	0.009204
STXBP3_-_109289385.23-P1P2_13	-0.028107	0.006682	-0.010713	0.004694	0.009013	0.006854	-0.036325	-0.112407	-0.074366	-0.036562	-0.051303	-0.043933
STXBP3_-_109289385.23-P1P2_164	-0.078437	-0.062888	-0.070662	-0.082931	-0.045114	-0.064023	0.029671	-0.017805	0.005933	-0.056300	-0.040453	-0.048376
STXBP3_-_109289385.23-P1P2_18	0.008352	-0.037094	-0.014371	-0.003447	-0.009418	-0.006433	-0.005023	0.045707	0.020342	-0.016784	0.041011	0.012114
STXBP3_-_109289385.23-P1P2_273	-0.041866	-0.023149	-0.032507	-0.021513	-0.020315	-0.020914	-0.038278	-0.084835	-0.061557	-0.012148	-0.020903	-0.016526
STXBP4_+_53046323.23-P1P2_00	0.003221	0.009168	0.006194	-0.018901	-0.023754	-0.021327	-0.000157	-0.072065	-0.036111	-0.165296	-0.115234	-0.140265
STXBP4_+_53046323.23-P1P2_04	-0.048662	-0.028789	-0.038725	-0.014924	-0.008982	-0.011953	-0.066885	0.034787	-0.016049	-0.046248	0.018071	-0.014089
STXBP4_+_53046323.23-P1P2_10	0.029008	0.014762	0.021885	-0.028033	-0.007468	-0.017750	-0.023817	-0.074147	-0.048982	-0.214697	-0.134612	-0.174655
STXBP4_+_53046323.23-P1P2_172	0.032440	0.001076	0.016758	0.006189	0.019772	0.012981	-0.043135	0.082728	0.019797	-0.014333	0.018798	0.002233
STXBP4_+_53046323.23-P1P2_193	-0.004687	0.025356	0.010334	-0.008458	0.014317	0.002929	-0.049608	-0.078500	-0.064054	-0.003222	-0.025110	-0.014166
STXBP4_-_53046156.23-P1P2_00	0.034547	-0.022011	0.006268	0.012190	-0.018947	-0.003378	-0.121638	-0.073688	-0.097663	-0.201268	-0.169385	-0.185327
STXBP4_-_53046156.23-P1P2_04	-0.016578	0.020200	0.001811	-0.010517	-0.004934	-0.007726	-0.120230	-0.116027	-0.118128	-0.031562	-0.074028	-0.052795
STXBP4_-_53046156.23-P1P2_107	-0.041397	-0.021509	-0.031453	-0.024849	-0.010815	-0.017832	-0.022295	0.016972	-0.002662	-0.059232	-0.082201	-0.070717
STXBP4_-_53046156.23-P1P2_142	0.062204	-0.069932	-0.003864	0.026165	-0.019100	0.003532	0.049379	-0.006727	0.021326	-0.020995	-0.079832	-0.050414
STXBP4_-_53046156.23-P1P2_183	0.024150	-0.022534	0.000808	-0.006778	-0.029339	-0.018059	0.053932	-0.059873	-0.002970	0.017623	-0.004508	0.006558
SUB1_+_32585852.23-P1_00	-0.009442	0.011042	0.000800	0.006147	-0.003279	0.001434	-0.040465	-0.064012	-0.052239	-0.041512	-0.056394	-0.048953
SUB1_+_32585852.23-P1_03	-0.028588	-0.003111	-0.015849	-0.033706	0.001323	-0.016192	-0.005893	-0.053237	-0.029565	-0.047633	-0.010662	-0.029148
SUB1_+_32585852.23-P1_11	-0.022463	-0.022285	-0.022374	0.005688	-0.016958	-0.005635	0.026182	-0.013621	0.006281	-0.031616	0.008299	-0.011658
SUB1_+_32585852.23-P1_15	0.004265	0.008607	0.006436	-0.027062	-0.011425	-0.019244	-0.043900	-0.183172	-0.113536	-0.069428	-0.084198	-0.076813
SUB1_+_32585852.23-P1_17	-0.025474	0.020637	-0.002419	-0.004411	0.006862	0.001226	-0.080165	-0.084597	-0.082381	-0.046778	-0.023119	-0.034949
SUB1_+_32585852.23-P1_21	-0.023049	0.005956	-0.008546	-0.017929	-0.015800	-0.016864	-0.027223	-0.047640	-0.037432	-0.008897	0.024147	0.007625
SUB1_+_32585852.23-P1_23	-0.007717	-0.009554	-0.008635	-0.010717	-0.008203	-0.009460	-0.021415	-0.011482	-0.016448	-0.014029	0.015658	0.000814
SUB1_+_32585852.23-P1_258	0.019631	-0.001424	0.009103	0.023005	-0.003397	0.009804	-0.043815	-0.069093	-0.056454	-0.000767	-0.004307	-0.002537
SUB1_+_32585852.23-P1_324	0.008625	0.014282	0.011454	0.003414	0.014580	0.008997	-0.014238	-0.044457	-0.029347	0.011739	-0.007142	0.002298
SUB1_-_32585703.23-P1_00	-0.048101	-0.095554	-0.071828	-0.037217	-0.043167	-0.040192	0.037930	-0.040368	-0.001219	0.024670	-0.031116	-0.003223
SUCLG2_-_67704681.23-P1P2_00	0.000322	0.008428	0.004375	0.020400	0.013454	0.016927	-0.057055	-0.004671	-0.030863	-0.045311	-0.015172	-0.030242
SUCLG2_-_67704681.23-P1P2_111	-0.031694	0.024135	-0.003780	-0.010633	0.016051	0.002709	-0.021990	-0.014845	-0.018417	-0.020945	-0.024103	-0.022524
SUCLG2_-_67704681.23-P1P2_12	-0.005373	0.032580	0.013603	0.005393	0.028235	0.016814	0.042994	0.016773	0.029883	-0.029821	0.021709	-0.004056
SUCLG2_-_67704681.23-P1P2_15	0.014424	-0.037023	-0.011300	0.000766	-0.010401	-0.004817	0.004025	0.016167	0.010096	-0.007983	0.011617	0.001817
SUCLG2_-_67704681.23-P1P2_16	-0.025975	0.025035	-0.000470	-0.026356	0.005120	-0.010618	0.019564	0.017249	0.018407	-0.001816	0.034949	0.016567
SUCLG2_-_67704681.23-P1P2_18	-0.030605	0.010033	-0.010286	0.003228	-0.000914	0.001157	0.009023	-0.063059	-0.027018	-0.016020	-0.037081	-0.026551
SUCLG2_-_67704681.23-P1P2_181	-0.004653	0.003100	-0.000776	-0.001754	0.003688	0.000967	-0.038169	-0.032934	-0.035552	-0.037938	-0.036465	-0.037201
SUCLG2_-_67704681.23-P1P2_20	-0.008218	-0.007212	-0.007715	-0.000459	-0.019505	-0.009982	0.001304	0.024923	0.013114	0.005373	0.010541	0.007957
SUCLG2_-_67704681.23-P1P2_23	0.008488	0.029107	0.018797	-0.005672	0.007306	0.000817	-0.111093	-0.034527	-0.072810	-0.011075	-0.008989	-0.010032
SUCLG2_-_67705027.23-P1P2_00
SUMO1_+_203102997.23-P1P2_00	-0.195316	-0.198243	-0.196780	-0.152855	-0.174051	-0.163453	-0.371831	-0.326895	-0.349363	-0.183987	-0.223175	-0.203581
SUMO1_+_203102997.23-P1P2_01	-0.025798	0.003039	-0.011379	0.008314	0.001377	0.004846	-0.003234	-0.053403	-0.028318	-0.021006	-0.064145	-0.042575
SUMO1_+_203102997.23-P1P2_03	-0.013556	-0.011468	-0.012512	-0.027515	-0.016729	-0.022122	-0.158161	-0.188043	-0.173102	-0.170073	-0.164543	-0.167308
SUMO1_+_203102997.23-P1P2_08	0.012753	-0.000647	0.006053	-0.005450	-0.017453	-0.011452	-0.027701	-0.104654	-0.066178	-0.064457	-0.102362	-0.083409
SUMO1_+_203102997.23-P1P2_102	-0.186980	-0.209929	-0.198455	-0.146661	-0.186240	-0.166450	-0.230489	-0.371157	-0.300823	-0.226826	-0.237001	-0.231914
SUMO1_+_203102997.23-P1P2_150	-0.188848	-0.215299	-0.202073	-0.178108	-0.119598	-0.148853	-0.197373	-0.351637	-0.274505	-0.226829	-0.277451	-0.252140
SUMO1_+_203102997.23-P1P2_168	-0.200205	-0.198259	-0.199232	-0.163519	-0.146419	-0.154969	-0.383431	-0.328118	-0.355775	-0.215301	-0.244935	-0.230118
SUMO1_+_203102997.23-P1P2_192	0.052057	-0.000200	0.025928	0.048603	-0.004404	0.022100	-0.037076	-0.070472	-0.053774	-0.042695	-0.060697	-0.051696
SUMO1_+_203102997.23-P1P2_228	0.001872	0.017758	0.009815	0.002103	0.005018	0.003561	-0.000587	-0.008651	-0.004619	0.006678	-0.019770	-0.006546
SUMO1_-_203102886.23-P1P2_00	0.012123	-0.012299	-0.000088	0.010854	0.006503	0.008679	-0.023431	0.019895	-0.001768	0.004811	0.019251	0.012031
SUMO2_+_73178656.23-P1P2_00	-0.024158	0.021902	-0.001128	0.006517	-0.010423	-0.001953	-0.050078	-0.080042	-0.065060	-0.027492	-0.035777	-0.031635
SUMO2_+_73178795.23-P1P2_00	0.014548	-0.003538	0.005505	0.003508	0.015592	0.009550	-0.033700	-0.080916	-0.057308	-0.018238	-0.047229	-0.032734
SUMO2_+_73178795.23-P1P2_05	-0.015266	-0.022695	-0.018981	-0.010347	-0.024505	-0.017426	0.073858	0.021316	0.047587	0.014457	-0.033983	-0.009763
SUMO2_+_73178795.23-P1P2_06	-0.013320	0.028121	0.007400	0.002787	0.017347	0.010067	-0.031879	0.018766	-0.006557	-0.019330	0.019701	0.000185
SUMO2_+_73178795.23-P1P2_121	-0.042380	-0.051710	-0.047045	-0.002587	-0.003078	-0.002833	-0.089067	-0.168949	-0.129008	-0.047419	-0.126419	-0.086919
SUMO2_+_73178795.23-P1P2_173	-0.002353	-0.056380	-0.029367	0.000808	-0.021881	-0.010536	-0.016698	-0.049232	-0.032965	-0.017394	-0.015326	-0.016360
SUMO2_+_73178795.23-P1P2_185	0.028845	-0.029658	-0.000406	-0.014866	-0.034278	-0.024572	-0.061700	-0.050177	-0.055939	-0.055883	-0.091313	-0.073598
SUMO2_+_73178795.23-P1P2_188	-0.050737	-0.024624	-0.037680	-0.010216	-0.038393	-0.024304	-0.094570	-0.028075	-0.061322	-0.115918	-0.063799	-0.089858
SUMO2_+_73178795.23-P1P2_23	-0.010777	-0.004969	-0.007873	0.014276	-0.022679	-0.004201	0.137853	-0.067970	0.034941	0.070209	0.007133	0.038671
SUMO2_+_73178795.23-P1P2_309	-0.005609	0.020075	0.007233	0.004245	0.014144	0.009195	-0.037789	-0.045626	-0.041708	0.020170	0.009674	0.014922
SUPT16H_-_21851725.23-P1P2_00	-0.162618	-0.195905	-0.179262	-0.169682	-0.182420	-0.176051	-0.265556	-0.256632	-0.261094	-0.244878	-0.217649	-0.231264
SUPT16H_-_21851725.23-P1P2_01	-0.191600	-0.191874	-0.191737	-0.172058	-0.164381	-0.168220	-0.261291	-0.276945	-0.269118	-0.170657	-0.212043	-0.191350
SUPT16H_-_21851725.23-P1P2_04	-0.123073	-0.113979	-0.118526	-0.118614	-0.121474	-0.120044	-0.198667	-0.243636	-0.221151	-0.173963	-0.192610	-0.183287
SUPT16H_-_21851725.23-P1P2_11	-0.010862	0.006519	-0.002171	-0.012221	-0.011261	-0.011741	0.028640	0.012063	0.020352	0.000974	0.012191	0.006582
SUPT16H_-_21851725.23-P1P2_258	-0.082109	-0.030044	-0.056076	-0.032170	-0.030712	-0.031441	-0.029972	-0.087606	-0.058789	-0.081215	-0.039699	-0.060457
SUPT16H_-_21851767.23-P1P2_00	-0.072459	-0.104272	-0.088366	-0.078735	-0.127587	-0.103161	-0.169751	-0.185325	-0.177538	-0.176505	-0.134500	-0.155502
SUPT16H_-_21851767.23-P1P2_02	-0.082249	-0.100490	-0.091369	-0.095796	-0.083474	-0.089635	-0.159051	-0.209988	-0.184520	-0.121449	-0.085163	-0.103306
SUPT16H_-_21851767.23-P1P2_07	-0.022544	-0.107204	-0.064874	-0.055723	-0.063480	-0.059601	-0.037885	-0.097900	-0.067892	-0.079918	-0.083419	-0.081669
SUPT16H_-_21851767.23-P1P2_08	-0.116257	-0.062944	-0.089601	-0.085920	-0.058310	-0.072115	-0.084366	-0.208307	-0.146337	-0.125954	-0.185768	-0.155861
SUPT16H_-_21851767.23-P1P2_146	-0.067248	-0.060290	-0.063769	-0.041158	-0.059529	-0.050344	-0.043021	0.010487	-0.016267	-0.049732	-0.022955	-0.036343
SUPT20H_+_37633798.23-P1P2_00	-0.035965	-0.031379	-0.033672	-0.042771	-0.018319	-0.030545	-0.024561	-0.089086	-0.056823	-0.086838	-0.104553	-0.095695
SUPT20H_+_37633798.23-P1P2_01	0.005410	0.011059	0.008234	-0.001367	0.006038	0.002336	-0.099228	-0.002796	-0.051012	-0.019418	-0.031578	-0.025498
SUPT20H_+_37633798.23-P1P2_02	-0.012374	-0.007157	-0.009766	-0.012099	-0.046519	-0.029309	-0.115655	-0.060064	-0.087859	-0.070025	-0.085633	-0.077829
SUPT20H_+_37633798.23-P1P2_07	-0.007003	0.001297	-0.002853	-0.020480	-0.008287	-0.014383	-0.106133	0.044955	-0.030589	-0.023526	0.015653	-0.003936
SUPT20H_+_37633798.23-P1P2_181	-0.017345	-0.036754	-0.027050	-0.008439	-0.044278	-0.026359	-0.045311	-0.052901	-0.049106	-0.075543	-0.063448	-0.069495
SUPT20H_-_37633730.23-P1P2_00	0.020522	-0.017164	0.001679	0.021104	-0.006652	0.007226	-0.084824	-0.118559	-0.101691	-0.098261	-0.117831	-0.108046
SUPT20H_-_37633730.23-P1P2_02	0.000915	-0.026775	-0.012930	-0.004161	0.004164	0.000002	-0.065512	-0.085679	-0.075596	-0.100822	-0.084727	-0.092774
SUPT20H_-_37633730.23-P1P2_08	0.028089	0.038847	0.033468	0.000186	0.025242	0.012714	-0.103143	-0.065985	-0.084564	-0.085427	-0.053299	-0.069363
SUPT20H_-_37633730.23-P1P2_17	0.009883	0.026581	0.018232	0.008438	0.020290	0.014364	-0.046227	-0.011187	-0.028707	-0.023441	-0.040852	-0.032146
SUPT20H_-_37633730.23-P1P2_21	0.017020	-0.036595	-0.009787	0.003664	-0.008457	-0.002397	0.018464	0.046824	0.032644	-0.042540	0.038358	-0.002091
SUPT5H_-_39936260.23-P1P2_00	-0.246600	-0.247577	-0.247089	-0.312946	-0.243070	-0.278008	-0.630160	-0.626510	-0.628335	-0.555958	-0.386988	-0.471473
SUPT5H_-_39936260.23-P1P2_01	-0.329736	-0.265154	-0.297445	-0.313677	-0.177135	-0.245406	-0.646020	-0.624464	-0.635242	-0.283287	-0.330794	-0.307040
SUPT5H_-_39936260.23-P1P2_07	-0.085995	-0.104737	-0.095366	-0.043169	-0.081857	-0.062513	-0.215474	-0.205189	-0.210332	-0.118985	-0.145686	-0.132336
SUPT5H_-_39936260.23-P1P2_14	-0.026107	-0.067899	-0.047003	-0.029990	-0.040374	-0.035182	-0.052834	-0.125299	-0.089066	-0.087162	-0.099021	-0.093092
SUPT5H_-_39936260.23-P1P2_223	-0.192523	-0.171491	-0.182007	-0.166959	-0.150691	-0.158825	-0.147114	-0.365978	-0.256546	-0.267224	-0.199225	-0.233225
SUPT5H_-_39936263.23-P1P2_00	-0.461588	-0.291560	-0.376574	-0.377201	-0.273407	-0.325304	-0.627966	-0.607202	-0.617584	-0.350782	-0.528270	-0.439526
SUPT5H_-_39936263.23-P1P2_04	-0.248855	-0.170661	-0.209758	-0.178318	-0.140794	-0.159556	-0.202825	-0.329494	-0.266159	-0.257310	-0.187356	-0.222333
SUPT5H_-_39936263.23-P1P2_07	-0.437543	-0.307829	-0.372686	-0.213870	-0.244899	-0.229384	-0.482150	-0.573699	-0.527925	-0.359630	-0.381747	-0.370688
SUPT5H_-_39936263.23-P1P2_16	-0.120729	-0.121071	-0.120900	-0.082143	-0.092967	-0.087555	-0.164405	-0.327618	-0.246011	-0.126272	-0.201981	-0.164127
SUPT5H_-_39936263.23-P1P2_234	-0.158637	-0.057008	-0.107822	-0.090881	-0.091933	-0.091407	-0.125079	-0.183644	-0.154361	-0.163770	-0.130560	-0.147165
SUPT6H_+_26989285.23-P1P2_00	-0.525553	-0.276066	-0.400810	-0.365943	-0.199236	-0.282590	-0.518965	-0.742143	-0.630554	-0.390956	-0.369946	-0.380451
SUPT6H_+_26989285.23-P1P2_01	-0.235576	-0.180470	-0.208023	-0.174820	-0.139990	-0.157405	-1.047928	-0.509870	-0.778899	-0.385316	-0.365696	-0.375506
SUPT6H_+_26989285.23-P1P2_04	-0.009642	-0.011186	-0.010414	-0.029458	-0.027450	-0.028454	-0.198998	-0.373766	-0.286382	-0.199507	-0.270243	-0.234875
SUPT6H_+_26989285.23-P1P2_11	-0.018163	0.016814	-0.000675	0.000209	0.004778	0.002493	-0.042314	-0.108977	-0.075646	-0.031791	-0.084290	-0.058040
SUPT6H_+_26989285.23-P1P2_14	-0.229947	-0.120011	-0.174979	-0.169470	-0.093909	-0.131690	-0.344961	-0.406086	-0.375524	-0.342690	-0.304483	-0.323586
SUPT6H_-_26989444.23-P1P2_00	-0.244119	-0.256016	-0.250068	-0.273295	-0.178133	-0.225714	-0.548415	-0.487414	-0.517915	-0.418219	-0.346254	-0.382237
SUPT6H_-_26989444.23-P1P2_01	-0.333688	-0.173436	-0.253562	-0.230695	-0.312884	-0.271790	-0.236231	-0.442721	-0.339476	-0.272367	-0.358721	-0.315544
SUPT6H_-_26989444.23-P1P2_09	-0.095570	-0.045688	-0.070629	-0.135035	-0.080860	-0.107948	-0.310811	-0.421316	-0.366063	-0.208532	-0.254612	-0.231572
SUPT6H_-_26989444.23-P1P2_18	-0.116906	-0.105014	-0.110960	-0.126083	-0.110997	-0.118540	-0.451815	-0.207169	-0.329492	-0.143687	-0.158397	-0.151042
SUPT6H_-_26989444.23-P1P2_23	0.034035	-0.046275	-0.006120	0.007204	0.006993	0.007099	-0.081863	0.008589	-0.036637	-0.038470	0.001010	-0.018730
SUPV3L1_+_70940042.23-P1P2_00	-0.205109	-0.230057	-0.217583	-0.202833	-0.213066	-0.207949	-0.495025	-0.435521	-0.465273	-0.328949	-0.363521	-0.346235
SUPV3L1_+_70940042.23-P1P2_10	-0.032277	0.009205	-0.011536	-0.014375	0.010702	-0.001836	-0.207794	-0.115488	-0.161641	-0.149187	-0.092666	-0.120927
SUPV3L1_+_70940042.23-P1P2_15	-0.120073	-0.123529	-0.121801	-0.103186	-0.091073	-0.097130	-0.109848	-0.263941	-0.186894	-0.194922	-0.224085	-0.209504
SUPV3L1_+_70940042.23-P1P2_174	-0.119285	-0.159324	-0.139304	-0.120770	-0.133069	-0.126920	-0.318138	-0.278276	-0.298207	-0.291769	-0.312815	-0.302292
SUPV3L1_+_70940042.23-P1P2_20	-0.026259	-0.006248	-0.016254	-0.010540	0.003140	-0.003700	-0.083967	-0.091608	-0.087788	-0.083839	-0.088509	-0.086174
SUPV3L1_+_70940063.23-P1P2_00	-0.159162	-0.137028	-0.148095	-0.162632	-0.141746	-0.152189	-0.328450	-0.340718	-0.334584	-0.287459	-0.306445	-0.296952
SUPV3L1_+_70940063.23-P1P2_01	-0.068302	-0.083553	-0.075928	-0.080251	-0.097201	-0.088726	-0.041872	-0.235598	-0.138735	-0.172906	-0.219555	-0.196231
SUPV3L1_+_70940063.23-P1P2_02	-0.035735	-0.035728	-0.035732	-0.026950	-0.050672	-0.038811	-0.356851	-0.134483	-0.245667	-0.192322	-0.172798	-0.182560
SUPV3L1_+_70940063.23-P1P2_06	-0.013666	0.042008	0.014171	-0.007004	0.026535	0.009766	-0.103542	-0.101530	-0.102536	-0.030763	-0.101352	-0.066057
SUPV3L1_+_70940063.23-P1P2_158	-0.050247	-0.044726	-0.047486	-0.030475	-0.045598	-0.038037	-0.012192	-0.193551	-0.102871	-0.143995	-0.134957	-0.139476
SURF6_-_136202964.23-P1P2_00	-0.327109	-0.287261	-0.307185	-0.212938	-0.258129	-0.235534	-0.341237	-0.234019	-0.287628	-0.223227	-0.236986	-0.230107
SURF6_-_136202964.23-P1P2_02	-0.167200	-0.229147	-0.198174	-0.116349	-0.171744	-0.144047	-0.270424	-0.116535	-0.193480	-0.158014	-0.156111	-0.157062
SURF6_-_136202964.23-P1P2_05	-0.209599	-0.215396	-0.212498	-0.152700	-0.164397	-0.158549	-0.339308	-0.199555	-0.269431	-0.196425	-0.187982	-0.192204
SURF6_-_136202964.23-P1P2_06	-0.112983	-0.107035	-0.110009	-0.091391	-0.099490	-0.095441	-0.077555	-0.130725	-0.104140	-0.123180	-0.110236	-0.116708
SURF6_-_136202964.23-P1P2_09	-0.012468	-0.010454	-0.011461	0.000359	-0.004359	-0.002000	-0.038570	0.058760	0.010095	-0.018604	0.031616	0.006506
SURF6_-_136202973.23-P1P2_00	-0.383585	-0.277438	-0.330511	-0.256824	-0.283747	-0.270285	-0.364916	-0.304815	-0.334866	-0.272287	-0.273030	-0.272658
SURF6_-_136202973.23-P1P2_03	-0.226449	-0.288979	-0.257714	-0.250467	-0.234170	-0.242319	-0.355553	-0.249325	-0.302439	-0.313950	-0.234697	-0.274323
SURF6_-_136202973.23-P1P2_12	-0.026347	-0.029265	-0.027806	-0.003572	-0.042627	-0.023100	-0.033827	-0.056371	-0.045099	-0.091707	-0.035450	-0.063579
SURF6_-_136202973.23-P1P2_17	-0.241798	-0.186918	-0.214358	-0.184076	-0.163124	-0.173600	-0.196654	-0.270813	-0.233733	-0.186430	-0.167518	-0.176974
SURF6_-_136202973.23-P1P2_18	-0.053367	0.000755	-0.026306	-0.027819	-0.029271	-0.028545	-0.024881	-0.072766	-0.048824	-0.068126	-0.083065	-0.075595
SUV420H1_+_67981051.23-P1P2_00	0.003884	0.009685	0.006785	0.009614	-0.005258	0.002178	-0.023949	-0.001869	-0.012909	-0.011352	-0.005010	-0.008181
SUV420H1_+_67981095.23-P1P2_00	-0.025623	-0.009739	-0.017681	0.000312	0.008184	0.004248	-0.049812	-0.059903	-0.054857	-0.046807	-0.095823	-0.071315
SUV420H1_+_67981095.23-P1P2_01	-0.020685	-0.041302	-0.030994	0.003165	-0.014691	-0.005763	-0.186382	-0.150636	-0.168509	-0.114295	-0.087883	-0.101089
SUV420H1_+_67981095.23-P1P2_04	0.032547	0.004703	0.018625	0.002175	0.001713	0.001944	-0.031371	-0.003939	-0.017655	-0.054805	-0.019940	-0.037372
SUV420H1_+_67981095.23-P1P2_07	-0.020764	-0.022076	-0.021420	-0.027398	-0.011916	-0.019657	-0.063260	-0.063470	-0.063365	-0.029566	-0.027727	-0.028646
SUV420H1_+_67981095.23-P1P2_08	-0.045481	0.012666	-0.016408	-0.037257	0.018178	-0.009539	-0.115930	0.015972	-0.049979	-0.008101	-0.055612	-0.031856
SUV420H1_+_67981095.23-P1P2_09	-0.046238	0.012558	-0.016840	-0.060867	0.012074	-0.024396	-0.012123	-0.110354	-0.061239	0.007417	-0.035061	-0.013822
SUV420H1_+_67981095.23-P1P2_15	-0.035439	-0.035354	-0.035397	-0.025696	-0.002578	-0.014137	-0.186720	-0.021776	-0.104248	-0.048457	-0.001324	-0.024890
SUV420H1_+_67981095.23-P1P2_155	-0.009681	-0.052248	-0.030965	-0.004856	-0.038552	-0.021704	-0.036081	-0.067891	-0.051986	-0.046309	-0.075791	-0.061050
SUV420H1_+_67981095.23-P1P2_205	0.015644	-0.004990	0.005327	-0.011942	0.001036	-0.005453	-0.019192	-0.123166	-0.071179	-0.076819	-0.041446	-0.059132
SVIP_+_22851369.23-P1P2_00	-0.013497	0.001377	-0.006060	-0.012500	-0.013620	-0.013060	-0.042884	-0.094179	-0.068531	-0.074170	-0.093276	-0.083723
SVIP_+_22851369.23-P1P2_01	-0.035045	0.031110	-0.001968	-0.016531	0.019807	0.001638	-0.045530	-0.056126	-0.050828	-0.036434	-0.038052	-0.037243
SVIP_+_22851369.23-P1P2_137	-0.028899	0.005745	-0.011577	-0.015770	-0.013341	-0.014555	-0.021542	-0.040549	-0.031045	-0.016850	-0.074315	-0.045583
SVIP_+_22851369.23-P1P2_145	-0.040943	-0.045764	-0.043353	-0.024881	0.003593	-0.010644	-0.030723	-0.048675	-0.039699	-0.079826	-0.077290	-0.078558
SVIP_+_22851369.23-P1P2_168	-0.016988	-0.037627	-0.027308	0.011686	-0.015483	-0.001898	-0.115384	-0.118370	-0.116877	-0.082007	-0.090766	-0.086386
SVIP_+_22851369.23-P1P2_17	-0.015699	-0.026340	-0.021019	-0.007551	-0.017500	-0.012525	-0.027451	-0.019707	-0.023579	-0.013211	0.005743	-0.003734
SVIP_+_22851369.23-P1P2_179	-0.007236	0.010727	0.001746	-0.001170	0.012768	0.005799	-0.120547	-0.048948	-0.084747	-0.123624	-0.085888	-0.104756
SVIP_+_22851369.23-P1P2_198	-0.028295	0.003984	-0.012156	-0.015349	-0.000293	-0.007821	0.097167	-0.016055	0.040556	-0.021071	-0.009587	-0.015329
SVIP_+_22851369.23-P1P2_20	-0.034060	-0.048805	-0.041433	-0.017659	-0.046220	-0.031939	-0.096956	-0.000681	-0.048818	-0.001113	-0.024078	-0.012595
SVIP_-_22850968.23-P1P2_00	0.046529	0.006429	0.026479	-0.017297	-0.019866	-0.018581	-0.031138	-0.012947	-0.022042	0.009141	-0.015804	-0.003331
SYCE1_+_135378953.23-P1P2_00	-0.085668	-0.051000	-0.068334	-0.049731	-0.102136	-0.075934	-0.167322	-0.137375	-0.152349	-0.247842	-0.161562	-0.204702
SYCE1_+_135378953.23-P1P2_03	-0.106828	-0.019449	-0.063138	-0.091679	-0.007925	-0.049802	-0.344708	-0.199640	-0.272174	-0.214162	-0.203680	-0.208921
SYCE1_+_135378953.23-P1P2_04	-0.042607	-0.077763	-0.060185	-0.074646	-0.098622	-0.086634	-0.124580	-0.119045	-0.121813	-0.117286	-0.103188	-0.110237
SYCE1_+_135378953.23-P1P2_05	0.029747	-0.025310	0.002219	0.018099	0.023968	0.021033	0.108862	-0.043002	0.032930	0.001784	-0.024176	-0.011196
SYCE1_+_135378953.23-P1P2_09	-0.079627	-0.086542	-0.083084	-0.068028	-0.051187	-0.059607	-0.196047	-0.251146	-0.223596	-0.152530	-0.196085	-0.174307
SYCE1_+_135378953.23-P1P2_15	-0.023974	-0.040638	-0.032306	-0.048642	-0.052309	-0.050476	-0.147791	-0.114195	-0.130993	-0.109329	-0.088705	-0.099017
SYCE1_+_135378953.23-P1P2_150	-0.074990	-0.054080	-0.064535	-0.066285	-0.042338	-0.054311	-0.192477	-0.185375	-0.188926	-0.139414	-0.224373	-0.181894
SYCE1_+_135378953.23-P1P2_16	-0.031586	-0.009203	-0.020394	-0.023007	-0.019158	-0.021083	-0.038626	-0.043127	-0.040876	-0.083107	-0.052187	-0.067647
SYCE1_+_135378953.23-P1P2_191	-0.070224	-0.044552	-0.057388	-0.055644	-0.064673	-0.060159	-0.281265	-0.073187	-0.177226	-0.128274	-0.083537	-0.105906
SYCE1_-_135379065.23-P1P2_00	-0.009270	0.010592	0.000661	-0.010476	0.006365	-0.002056	-0.084804	-0.039645	-0.062224	-0.002477	-0.017957	-0.010217
SYF2_+_25558954.23-P1P2_00	-0.130778	-0.107649	-0.119213	-0.098957	-0.090780	-0.094869	-0.112157	-0.060082	-0.086120	-0.056197	-0.072273	-0.064235
SYF2_+_25558954.23-P1P2_05	-0.035964	-0.005791	-0.020878	-0.006844	0.003586	-0.001629	-0.063846	0.065291	0.000722	0.023106	0.042669	0.032888
SYF2_+_25558954.23-P1P2_06	-0.028494	-0.031249	-0.029871	-0.013654	-0.018252	-0.015953	-0.046992	-0.007545	-0.027268	-0.007129	-0.023433	-0.015281
SYF2_+_25558954.23-P1P2_110	-0.125299	-0.136301	-0.130800	-0.119800	-0.142410	-0.131105	-0.168919	-0.023145	-0.096032	-0.083666	-0.104998	-0.094332
SYF2_+_25558954.23-P1P2_167	-0.030594	0.006538	-0.012028	-0.000394	0.003129	0.001367	-0.040504	-0.011034	-0.025769	-0.023350	-0.004826	-0.014088
SYF2_-_25558938.23-P1P2_00	-0.095640	-0.169587	-0.132614	-0.091787	-0.133181	-0.112484	-0.173555	-0.098495	-0.136025	-0.142378	-0.128385	-0.135381
SYF2_-_25558938.23-P1P2_03	-0.133713	-0.116092	-0.124902	-0.112689	-0.093417	-0.103053	-0.151044	0.030987	-0.060029	-0.112661	-0.047002	-0.079831
SYF2_-_25558938.23-P1P2_05	-0.064580	-0.055757	-0.060168	-0.056589	-0.095328	-0.075958	-0.013967	-0.044136	-0.029052	-0.084726	-0.043287	-0.064007
SYF2_-_25558938.23-P1P2_155	-0.162498	-0.136156	-0.149327	-0.168299	-0.107663	-0.137981	0.035007	-0.173339	-0.069166	-0.045162	-0.113104	-0.079133
SYF2_-_25558938.23-P1P2_22	-0.035194	-0.018994	-0.027094	-0.014153	0.033129	0.009488	0.022206	0.099635	0.060920	0.005873	0.056394	0.031133
SYMPK_+_46366386.23-P1P2_00	-0.156774	-0.147480	-0.152127	-0.132660	-0.120600	-0.126630	-0.260217	-0.387507	-0.323862	-0.204480	-0.350326	-0.277403
SYMPK_+_46366386.23-P1P2_07	-0.038240	-0.083738	-0.060989	-0.063609	-0.083429	-0.073519	-0.285151	-0.140135	-0.212643	-0.091147	-0.112418	-0.101782
SYMPK_+_46366386.23-P1P2_08	-0.013291	0.048190	0.017449	-0.011181	0.036307	0.012563	0.057776	-0.051130	0.003323	0.009182	-0.014672	-0.002745
SYMPK_+_46366386.23-P1P2_09	-0.163834	-0.130023	-0.146928	-0.110245	-0.068460	-0.089352	-0.158609	-0.329947	-0.244278	-0.174689	-0.223465	-0.199077
SYMPK_+_46366386.23-P1P2_102	-0.186859	-0.151495	-0.169177	-0.143291	-0.178076	-0.160683	-0.477475	-0.364036	-0.420755	-0.324093	-0.249703	-0.286898
SYMPK_-_46366188.23-P1P2_00	-0.064971	-0.091506	-0.078239	-0.070313	-0.046670	-0.058491	-0.077120	-0.126245	-0.101683	-0.121110	-0.070143	-0.095627
SYMPK_-_46366188.23-P1P2_01	-0.044115	-0.066134	-0.055125	-0.008925	-0.024806	-0.016865	0.005190	-0.035893	-0.015352	-0.075672	-0.035921	-0.055796
SYMPK_-_46366188.23-P1P2_134	-0.043153	-0.060341	-0.051747	-0.040370	-0.075362	-0.057866	-0.151252	-0.072202	-0.111727	-0.097243	-0.102722	-0.099982
SYMPK_-_46366188.23-P1P2_21	-0.031005	-0.037796	-0.034401	0.002790	-0.021318	-0.009264	0.123628	0.003022	0.063325	0.035697	-0.019982	0.007858
SYMPK_-_46366188.23-P1P2_273	-0.014778	0.015100	0.000161	0.001221	0.013835	0.007528	-0.038569	-0.125096	-0.081832	-0.032330	-0.121021	-0.076675
SYPL2_+_110009233.23-P1P2_00	-0.011866	-0.016017	-0.013942	-0.022636	0.012686	-0.004975	-0.001451	-0.050137	-0.025794	0.009507	-0.010083	-0.000288
SYPL2_+_110009688.23-P1P2_00	-0.023497	-0.048963	-0.036230	-0.016882	-0.011709	-0.014296	-0.079350	-0.084890	-0.082120	-0.135280	-0.085908	-0.110594
SYPL2_+_110009688.23-P1P2_05	0.041819	0.034193	0.038006	0.009937	0.019044	0.014491	-0.004991	-0.013637	-0.009314	0.016905	0.006873	0.011889
SYPL2_+_110009688.23-P1P2_07	0.017050	0.021966	0.019508	-0.008227	0.002623	-0.002802	0.076483	-0.028190	0.024147	-0.029143	-0.059249	-0.044196
SYPL2_+_110009688.23-P1P2_12	-0.032428	-0.006271	-0.019350	-0.015069	-0.005821	-0.010445	-0.165153	0.003610	-0.080772	-0.076921	-0.049041	-0.062981
SYPL2_+_110009688.23-P1P2_135	-0.015198	-0.020643	-0.017921	0.016671	0.000990	0.008830	-0.127416	-0.107537	-0.117477	-0.156999	-0.139444	-0.148222
SYPL2_+_110009688.23-P1P2_15	0.003824	-0.025115	-0.010646	0.010449	-0.005500	0.002474	0.010519	-0.055653	-0.022567	-0.025213	-0.065253	-0.045233
SYPL2_+_110009688.23-P1P2_152	-0.004406	-0.009693	-0.007049	-0.032088	-0.012402	-0.022245	-0.284094	-0.241565	-0.262830	-0.237936	-0.182006	-0.209971
SYPL2_+_110009688.23-P1P2_173	-0.025455	-0.045135	-0.035295	-0.038283	-0.043296	-0.040790	-0.317548	-0.253461	-0.285505	-0.193955	-0.254195	-0.224075
SYPL2_+_110009688.23-P1P2_181	-0.000186	0.020182	0.009998	-0.018823	-0.000076	-0.009450	-0.264031	-0.160705	-0.212368	-0.162752	-0.110514	-0.136633
SYS1_+_43991799.23-P1P2_00	0.004617	0.002257	0.003437	0.007552	-0.011583	-0.002016	-0.110753	-0.144471	-0.127612	-0.157576	-0.127069	-0.142322
SYS1_+_43991799.23-P1P2_07	0.041345	-0.010831	0.015257	0.019874	-0.007084	0.006395	-0.008703	-0.041758	-0.025231	-0.089578	-0.056745	-0.073161
SYS1_+_43991799.23-P1P2_146	-0.044251	-0.064933	-0.054592	-0.074913	-0.040601	-0.057757	-0.113130	-0.175853	-0.144491	-0.146506	-0.131162	-0.138834
SYS1_+_43991799.23-P1P2_18	-0.014059	0.012825	-0.000617	-0.028137	0.015612	-0.006263	0.021990	0.021935	0.021963	-0.023797	0.024004	0.000103
SYS1_+_43991799.23-P1P2_210	0.011945	0.011211	0.011578	0.011870	0.017446	0.014658	0.049939	-0.012250	0.018845	-0.013674	-0.003711	-0.008693
SYS1_+_43991817.23-P1P2_00	-0.226403	-0.316799	-0.271601	-0.193462	-0.232314	-0.212888	-0.301726	-0.498495	-0.400111	-0.364946	-0.243664	-0.304305
SYS1_+_43991817.23-P1P2_01	-0.024596	-0.030433	-0.027514	-0.012798	-0.039664	-0.026231	-0.102711	-0.056512	-0.079612	-0.101559	-0.092730	-0.097144
SYS1_+_43991817.23-P1P2_10	-0.238409	-0.106533	-0.172471	-0.119553	-0.097903	-0.108728	-0.190782	-0.306907	-0.248844	-0.202120	-0.208415	-0.205267
SYS1_+_43991817.23-P1P2_132	-0.251699	-0.103440	-0.177569	-0.172383	-0.126187	-0.149285	-0.254101	-0.252854	-0.253478	-0.167408	-0.201053	-0.184230
SYS1_+_43991817.23-P1P2_157	-0.002543	0.033619	0.015538	-0.007945	-0.023720	-0.015832	-0.047867	0.006720	-0.020573	0.009541	0.003606	0.006574
SYT11_+_155829364.23-P1P2_00	0.025790	-0.024335	0.000728	-0.038489	0.003776	-0.017356	0.029002	-0.141338	-0.056168	0.058845	-0.108315	-0.024735
SYT11_-_155829811.23-P1P2_00	0.003282	-0.001824	0.000729	0.006128	0.007413	0.006770	-0.080858	0.002487	-0.039185	-0.069426	-0.077630	-0.073528
SYT11_-_155829811.23-P1P2_01	0.000550	-0.007711	-0.003580	0.010997	0.003180	0.007088	-0.050544	-0.053279	-0.051911	-0.011413	0.005691	-0.002861
SYT11_-_155829811.23-P1P2_03	-0.033354	-0.015484	-0.024419	-0.012317	-0.011329	-0.011823	-0.049606	-0.088882	-0.069244	-0.016516	-0.113739	-0.065128
SYT11_-_155829811.23-P1P2_07	0.002804	0.026991	0.014898	0.007598	0.003018	0.005308	-0.082825	0.036182	-0.023321	0.006952	0.003897	0.005424
SYT11_-_155829811.23-P1P2_10	-0.005254	-0.017322	-0.011288	0.017579	-0.016618	0.000481	0.004553	-0.018426	-0.006936	0.021695	-0.022062	-0.000184
SYT11_-_155829811.23-P1P2_17	-0.012396	-0.009010	-0.010703	0.004661	-0.035805	-0.015572	-0.061925	0.104646	0.021360	-0.027230	0.050916	0.011843
SYT11_-_155829811.23-P1P2_18	-0.003816	-0.002454	-0.003135	-0.000706	0.006807	0.003050	-0.033428	-0.043861	-0.038645	-0.009653	-0.003197	-0.006425
SYT11_-_155829811.23-P1P2_19	0.012321	0.000471	0.006396	-0.003863	0.005384	0.000761	0.091386	-0.009993	0.040696	0.047684	-0.008424	0.019630
SYT11_-_155829811.23-P1P2_21	-0.021041	-0.007395	-0.014218	-0.007947	-0.002842	-0.005395	0.086349	-0.005879	0.040235	0.004327	-0.000611	0.001858
SYT12_+_66791110.23-P1P2_00	-0.036712	-0.041614	-0.039163	-0.029194	-0.022078	-0.025636	-0.352666	-0.381108	-0.366887	-0.299258	-0.332248	-0.315753
SYT12_+_66791110.23-P1P2_02	-0.011054	-0.006192	-0.008623	-0.008951	-0.004326	-0.006638	-0.121985	-0.199338	-0.160661	-0.201518	-0.181138	-0.191328
SYT12_+_66791110.23-P1P2_03	-0.046432	0.027539	-0.009447	-0.053796	-0.005492	-0.029644	-0.234991	-0.332067	-0.283529	-0.283790	-0.222183	-0.252987
SYT12_+_66791110.23-P1P2_08	-0.019510	0.025841	0.003165	0.007204	0.012440	0.009822	-0.157020	-0.103497	-0.130259	-0.170029	-0.119722	-0.144876
SYT12_+_66791110.23-P1P2_12	-0.058707	-0.042994	-0.050851	-0.032614	-0.042845	-0.037730	0.034013	0.053871	0.043942	-0.002805	-0.003672	-0.003238
SYT12_-_66790591.23-P1P2_00	-0.033268	-0.022188	-0.027728	-0.022209	0.000586	-0.010811	-0.206333	-0.145033	-0.175683	-0.122931	-0.133868	-0.128399
SYT12_-_66790591.23-P1P2_01	0.014208	-0.022277	-0.004034	-0.010333	-0.037346	-0.023839	-0.068522	-0.081146	-0.074834	-0.106019	-0.084464	-0.095241
SYT12_-_66790591.23-P1P2_02	0.028429	-0.008792	0.009818	0.012903	-0.009363	0.001770	-0.017316	-0.026600	-0.021958	-0.032802	-0.000359	-0.016580
SYT12_-_66790591.23-P1P2_04	-0.018530	-0.023879	-0.021205	0.002921	-0.039424	-0.018252	-0.026404	-0.111889	-0.069147	-0.041417	-0.076555	-0.058986
SYT12_-_66790591.23-P1P2_05	0.006621	-0.000003	0.003309	-0.005650	0.008615	0.001483	-0.032813	-0.056108	-0.044460	-0.088502	-0.062292	-0.075397
SYT17_+_19180035.23-P1P2_00	0.024347	0.017390	0.020869	0.027790	0.017048	0.022419	-0.092242	-0.131908	-0.112075	-0.084687	-0.077864	-0.081276
SYT17_+_19180035.23-P1P2_04	-0.035517	0.023125	-0.006196	-0.031196	0.018088	-0.006554	-0.024204	-0.146858	-0.085531	-0.061203	-0.103841	-0.082522
SYT17_+_19180035.23-P1P2_06	-0.009570	-0.005077	-0.007324	-0.016939	-0.019430	-0.018184	0.049209	0.003970	0.026590	-0.044302	-0.049335	-0.046818
SYT17_+_19180035.23-P1P2_109	-0.038942	-0.031585	-0.035263	-0.003125	-0.008265	-0.005695	-0.062290	-0.002129	-0.032210	0.041913	0.002060	0.021987
SYT17_+_19180035.23-P1P2_149	0.046127	-0.015195	0.015466	0.012385	-0.025812	-0.006714	-0.287515	-0.116135	-0.201825	-0.114056	-0.105057	-0.109557
SYT17_+_19180035.23-P1P2_157	-0.015970	0.037554	0.010792	-0.007709	0.037745	0.015018	-0.202799	-0.232743	-0.217771	-0.131878	-0.167238	-0.149558
SYT17_+_19180035.23-P1P2_16	-0.046352	-0.028015	-0.037183	-0.011485	-0.030371	-0.020928	-0.089950	-0.000291	-0.045121	-0.036124	0.020830	-0.007647
SYT17_+_19180035.23-P1P2_22	0.051656	-0.032710	0.009473	0.017972	-0.021652	-0.001840	-0.053577	0.060738	0.003580	0.003913	0.041025	0.022469
SYT17_+_19180035.23-P1P2_23	-0.006453	0.003730	-0.001361	0.006514	-0.003209	0.001652	0.110605	-0.076832	0.016887	0.026047	-0.010860	0.007594
SYT17_-_19179983.23-P1P2_00	0.016641	0.047182	0.031912	-0.001374	0.013281	0.005953	-0.077752	0.001996	-0.037878	0.001232	-0.008001	-0.003385
TACC3_-_1723216.23-P1_00	-0.063208	-0.076899	-0.070054	-0.069664	-0.084573	-0.077119	-0.263239	-0.351341	-0.307290	-0.235997	-0.280611	-0.258304
TACC3_-_1723216.23-P1_01	-0.023798	-0.042659	-0.033228	-0.023388	-0.031535	-0.027461	-0.265592	-0.216154	-0.240873	-0.173205	-0.154738	-0.163971
TACC3_-_1723216.23-P1_03	-0.035517	0.000894	-0.017312	-0.032392	0.010109	-0.011142	-0.027150	-0.154203	-0.090677	-0.114810	-0.115295	-0.115052
TACC3_-_1723216.23-P1_07	-0.037448	-0.048831	-0.043139	-0.033061	-0.072465	-0.052763	-0.376665	-0.226811	-0.301738	-0.245730	-0.187186	-0.216458
TACC3_-_1723216.23-P1_207	0.018185	-0.004480	0.006853	0.012119	-0.000320	0.005899	-0.068770	-0.060875	-0.064823	-0.070206	-0.030838	-0.050522
TACC3_-_1723252.23-P1_00	-0.119013	-0.117510	-0.118262	-0.146609	-0.194445	-0.170527	-0.469896	-0.603057	-0.536477	-0.568240	-0.430223	-0.499231
TACC3_-_1723252.23-P1_04	-0.083592	-0.116037	-0.099815	-0.113151	-0.084427	-0.098789	-0.404398	-0.600093	-0.502246	-0.329775	-0.280396	-0.305086
TACC3_-_1723252.23-P1_06	-0.037957	-0.028915	-0.033436	-0.024109	0.008494	-0.007807	-0.112588	-0.189495	-0.151041	-0.115064	-0.138366	-0.126715
TACC3_-_1723252.23-P1_10	-0.113477	-0.217226	-0.165352	-0.147303	-0.163140	-0.155222	-0.215179	-0.461900	-0.338540	-0.277242	-0.385839	-0.331541
TACC3_-_1723252.23-P1_16	-0.038839	-0.011128	-0.024983	-0.034030	-0.034099	-0.034065	-0.255377	-0.286614	-0.270996	-0.159343	-0.214463	-0.186903
TAF13_+_109618565.23-P1P2_00	-0.135455	-0.025214	-0.080334	-0.095606	-0.075369	-0.085487	-0.181007	-0.059015	-0.120011	-0.100634	-0.131504	-0.116069
TAF13_+_109618565.23-P1P2_01	-0.031591	-0.032220	-0.031906	-0.056341	-0.023316	-0.039829	-0.109099	-0.043062	-0.076081	-0.081463	-0.071371	-0.076417
TAF13_+_109618565.23-P1P2_02	-0.025896	-0.023990	-0.024943	-0.043718	-0.039173	-0.041446	-0.039628	-0.056879	-0.048254	-0.054689	-0.087652	-0.071171
TAF13_+_109618565.23-P1P2_03	0.013348	-0.019196	-0.002924	0.008019	-0.007647	0.000186	-0.054371	-0.063258	-0.058814	-0.075706	-0.065359	-0.070532
TAF13_+_109618565.23-P1P2_18	-0.020854	0.005370	-0.007742	-0.011338	0.003244	-0.004047	-0.012014	-0.015947	-0.013980	-0.052971	-0.030948	-0.041959
TAF13_+_109618581.23-P1P2_00	-0.090020	-0.093543	-0.091782	-0.074625	-0.096797	-0.085711	-0.070132	-0.102860	-0.086496	-0.135091	-0.159271	-0.147181
TAF13_+_109618581.23-P1P2_07	-0.000034	0.009880	0.004923	-0.031757	-0.027898	-0.029828	-0.066242	-0.156936	-0.111589	-0.110383	-0.104053	-0.107218
TAF13_+_109618581.23-P1P2_08	-0.053460	-0.067923	-0.060692	-0.037976	-0.051258	-0.044617	-0.036282	-0.143817	-0.090049	-0.076729	-0.069385	-0.073057
TAF13_+_109618581.23-P1P2_10	-0.001673	-0.064887	-0.033280	-0.002207	-0.036873	-0.019540	-0.121895	-0.007422	-0.064659	-0.002302	-0.010468	-0.006385
TAF13_+_109618581.23-P1P2_12	-0.019292	-0.016208	-0.017750	-0.019587	0.007615	-0.005986	-0.007307	0.023135	0.007914	-0.032532	-0.005459	-0.018996
TAF1A_-_222763187.23-P1P2_00	-0.346729	-0.355981	-0.351355	-0.331996	-0.394850	-0.363423	-0.322621	-0.306442	-0.314532	-0.313494	-0.308029	-0.310762
TAF1A_-_222763187.23-P1P2_123	-0.033813	-0.035279	-0.034546	-0.022045	-0.020990	-0.021517	-0.118772	-0.101418	-0.110095	-0.068558	-0.106382	-0.087470
TAF1A_-_222763187.23-P1P2_124	-0.323234	-0.275710	-0.299472	-0.270778	-0.356101	-0.313440	-0.314264	-0.317136	-0.315700	-0.254664	-0.262996	-0.258830
TAF1A_-_222763187.23-P1P2_176	-0.013170	-0.028697	-0.020934	-0.007726	-0.025889	-0.016807	0.009178	-0.008879	0.000150	0.030711	-0.000932	0.014889
TAF1A_-_222763187.23-P1P2_229	-0.098403	-0.071843	-0.085123	-0.088041	-0.068575	-0.078308	-0.065173	0.031404	-0.016884	-0.058582	-0.058396	-0.058489
TAF1A_-_222763193.23-P1P2_00	-0.109576	-0.061753	-0.085665	-0.145534	-0.085715	-0.115625	-0.188448	-0.183474	-0.185961	-0.318892	-0.158585	-0.238738
TAF1A_-_222763193.23-P1P2_01	-0.051462	-0.084462	-0.067962	-0.060886	-0.037180	-0.049033	-0.082447	-0.027674	-0.055061	-0.035496	-0.019129	-0.027313
TAF1A_-_222763193.23-P1P2_02	-0.242054	-0.220964	-0.231509	-0.247934	-0.272245	-0.260089	-0.552051	-0.351769	-0.451910	-0.257592	-0.290058	-0.273825
TAF1A_-_222763193.23-P1P2_08	-0.087639	-0.086183	-0.086911	-0.051323	-0.020445	-0.035884	-0.003056	0.018756	0.007850	-0.043479	-0.052394	-0.047936
TAF1A_-_222763193.23-P1P2_138	-0.245658	-0.130036	-0.187847	-0.156481	-0.106269	-0.131375	-0.300510	-0.145145	-0.222828	-0.270207	-0.200119	-0.235163
TAF1B_+_9983626.23-P1P2_00	-0.078608	-0.114527	-0.096567	-0.123085	-0.093354	-0.108220	-0.115471	-0.137898	-0.126685	-0.201543	-0.210526	-0.206034
TAF1B_+_9983626.23-P1P2_03	-0.067072	-0.081311	-0.074192	-0.083443	-0.067472	-0.075457	-0.171408	-0.169165	-0.170287	-0.151099	-0.158780	-0.154940
TAF1B_+_9983626.23-P1P2_10	-0.037040	-0.033889	-0.035464	-0.041071	-0.045898	-0.043485	-0.044328	-0.069979	-0.057153	-0.103643	-0.106660	-0.105151
TAF1B_+_9983626.23-P1P2_13	-0.028939	-0.021413	-0.025176	-0.018420	-0.017109	-0.017764	-0.079296	-0.004540	-0.041918	-0.012184	-0.014250	-0.013217
TAF1B_+_9983626.23-P1P2_236	-0.100622	-0.024081	-0.062351	-0.060429	-0.029287	-0.044858	-0.087884	-0.090502	-0.089193	-0.096314	-0.095600	-0.095957
TAF1B_-_9983662.23-P1P2_00	-0.112124	-0.111962	-0.112043	-0.134742	-0.136382	-0.135562	-0.261950	-0.187080	-0.224515	-0.175186	-0.166088	-0.170637
TAF1B_-_9983662.23-P1P2_02	-0.061656	-0.075450	-0.068553	-0.070332	-0.089322	-0.079827	-0.162477	-0.161112	-0.161794	-0.173328	-0.192912	-0.183120
TAF1B_-_9983662.23-P1P2_03	-0.028674	0.000748	-0.013963	-0.051042	-0.017754	-0.034398	0.071255	-0.009294	0.030980	-0.067216	-0.024055	-0.045636
TAF1B_-_9983662.23-P1P2_16	0.035104	-0.028539	0.003283	0.003101	0.004086	0.003594	0.019991	0.073154	0.046573	0.008709	0.039412	0.024060
TAF1B_-_9983662.23-P1P2_160	-0.019190	-0.106576	-0.062883	-0.056695	-0.049734	-0.053214	-0.133153	-0.075198	-0.104175	-0.143784	-0.134598	-0.139191
TAF1C_+_84220453.23-P1P2_00	-0.030574	-0.015070	-0.022822	-0.043177	0.009522	-0.016828	-0.143080	-0.138469	-0.140774	-0.136233	-0.180655	-0.158444
TAF1C_+_84220453.23-P1P2_03	-0.017181	-0.021588	-0.019384	-0.011847	-0.027004	-0.019426	-0.222924	-0.149812	-0.186368	-0.204121	-0.097580	-0.150851
TAF1C_+_84220453.23-P1P2_121	0.013789	0.005737	0.009763	0.007527	-0.010632	-0.001553	-0.041846	-0.065115	-0.053481	-0.056299	-0.065883	-0.061091
TAF1C_+_84220453.23-P1P2_14	-0.019981	-0.012596	-0.016289	-0.008422	0.001088	-0.003667	-0.044440	0.001285	-0.021578	-0.008686	-0.015686	-0.012186
TAF1C_+_84220453.23-P1P2_157	-0.009453	-0.055092	-0.032272	-0.013666	-0.024808	-0.019237	-0.092518	-0.075116	-0.083817	-0.072438	-0.082042	-0.077240
TAF1C_+_84220626.23-P1P2_00	-0.033068	-0.052591	-0.042829	-0.073875	-0.076567	-0.075221	-0.197096	-0.268863	-0.232979	-0.181334	-0.219081	-0.200207
TAF1C_+_84220626.23-P1P2_02	0.004547	0.020856	0.012702	0.006054	0.007041	0.006548	-0.078436	-0.130095	-0.104266	-0.116751	-0.102809	-0.109780
TAF1C_+_84220626.23-P1P2_05	-0.009108	0.008971	-0.000068	-0.039224	0.021492	-0.008866	0.024542	0.002755	0.013648	-0.087790	-0.059608	-0.073699
TAF1C_+_84220626.23-P1P2_151	-0.049949	-0.075700	-0.062824	-0.054628	-0.056552	-0.055590	-0.205281	-0.270112	-0.237697	-0.155974	-0.250185	-0.203080
TAF1C_+_84220626.23-P1P2_162	-0.093398	-0.086922	-0.090160	-0.099844	-0.067573	-0.083709	-0.168287	-0.141966	-0.155126	-0.184385	-0.210458	-0.197421
TAF1D_-_93474661.23-P1_00	-0.069407	-0.108310	-0.088858	-0.070914	-0.092304	-0.081609	-0.244437	-0.257142	-0.250789	-0.150729	-0.191075	-0.170902
TAF1D_-_93474661.23-P1_03	-0.046499	-0.030844	-0.038672	-0.057155	-0.047899	-0.052527	0.024833	-0.144851	-0.060009	-0.097417	-0.128461	-0.112939
TAF1D_-_93474661.23-P1_09	-0.043910	-0.043470	-0.043690	-0.005792	-0.031837	-0.018814	-0.099072	0.051350	-0.023861	-0.046858	0.021209	-0.012825
TAF1D_-_93474661.23-P1_121	-0.030525	-0.033347	-0.031936	-0.025280	-0.062614	-0.043947	-0.198764	-0.199090	-0.198927	-0.169298	-0.171338	-0.170318
TAF1D_-_93474661.23-P1_13	-0.035322	-0.033836	-0.034579	-0.012025	-0.017257	-0.014641	-0.009320	-0.084025	-0.046673	-0.077641	-0.085184	-0.081413
TAF1D_-_93474665.23-P1_00	-0.084708	-0.126517	-0.105612	-0.075984	-0.082121	-0.079053	-0.187691	-0.084142	-0.135917	-0.145287	-0.142089	-0.143688
TAF1D_-_93474665.23-P1_01	-0.062077	-0.077993	-0.070035	-0.055117	-0.072670	-0.063894	-0.147466	-0.218759	-0.183112	-0.165137	-0.188706	-0.176922
TAF1D_-_93474665.23-P1_02	-0.040245	0.004511	-0.017867	-0.016528	-0.029853	-0.023191	-0.137665	-0.167695	-0.152680	-0.108519	-0.160245	-0.134382
[truncated: 725,822 more chars]
