## Supplemental Tables for "Titrating gene expression with series of systematically compromised CRISPR guide RNAs": Table_S11_compact_screen_sgRNA_counts.txt (part 1 of 3)

	HeLa	HeLa	HeLa	HeLa	HeLa	HeLa	K562	K562	K562	K562	K562	K562
	Day6	Day6	Day8	Day8	T0	T0	Day4	Day4	Day7	Day7	T0	T0
	Rep1	Rep2	Rep1	Rep2	Rep1	Rep2	Rep1	Rep2	Rep1	Rep2	Rep1	Rep2
AAR2_-_34824425.23-P1P2_00	691	2144	2878	2243	1423	2077	345	2862	1735	1569	1919	1469
AAR2_-_34824434.23-P1P2_00	136	361	530	258	1196	1514	209	1582	795	567	1926	1593
AAR2_-_34824434.23-P1P2_02	195	632	882	376	1602	2119	168	1716	1080	827	1967	1535
AAR2_-_34824434.23-P1P2_03	114	185	355	228	866	876	106	767	406	311	1073	790
AAR2_-_34824434.23-P1P2_07	936	2631	4813	2306	2084	2876	268	1611	958	833	2011	1447
AAR2_-_34824434.23-P1P2_155	63	225	174	117	930	1277	87	1003	511	446	1549	1121
AAR2_-_34824434.23-P1P2_19	312	1381	1670	1087	804	1526	220	2066	1741	1131	1291	1018
AAR2_-_34824434.23-P1P2_20	1174	2927	7132	2441	2399	2766	477	4101	3129	2557	2801	1985
AAR2_-_34824434.23-P1P2_304	597	1345	3003	1209	1298	1126	287	2162	1895	1049	1546	960
AAR2_-_34824434.23-P1P2_307	687	1894	3514	1551	1454	1693	386	2640	2314	1562	1955	1378
AARS2_+_44281027.23-P1P2_00	457	1389	1466	703	2051	2435	251	2318	1073	645	2638	1829
AARS2_+_44281027.23-P1P2_01	538	1526	1600	916	2149	2394	286	2806	1256	998	2481	1761
AARS2_+_44281027.23-P1P2_02	446	1839	1231	803	1666	2280	344	2462	1253	965	2130	1956
AARS2_+_44281027.23-P1P2_08	750	2755	3051	2037	1764	2337	471	3462	2601	1792	2580	1828
AARS2_+_44281027.23-P1P2_09	650	1875	2569	1154	2149	2814	451	3185	2248	1399	2490	2088
AARS2_+_44281044.23-P1P2_00	396	1388	1822	1177	1827	2769	273	2403	1023	656	2192	2037
AARS2_+_44281044.23-P1P2_01	414	1241	2034	758	1752	2394	206	2087	1213	744	1821	1376
AARS2_+_44281044.23-P1P2_05	455	1213	1962	751	1679	1791	235	1923	1022	717	1525	1654
AARS2_+_44281044.23-P1P2_162	902	2519	4924	2068	1871	2579	444	3854	3205	2298	2560	1834
AARS2_+_44281044.23-P1P2_229	457	1167	1802	1089	1555	1727	263	1950	1161	936	2331	1239
AARS_+_70323353.23-P1P2_00	59	419	361	291	525	1142	31	182	97	119	508	407
AARS_+_70323353.23-P1P2_03	76	318	320	167	769	1204	24	175	115	128	767	555
AARS_+_70323353.23-P1P2_04	237	634	1714	675	846	994	68	725	414	259	843	584
AARS_+_70323353.23-P1P2_109	242	582	1132	558	1459	1817	44	502	258	227	1362	969
AARS_+_70323353.23-P1P2_17	346	1473	1895	1229	830	1436	117	1337	800	562	1116	930
AARS_-_70323332.23-P1P2_00	304	931	1212	619	984	1679	74	441	247	144	1160	799
AARS_-_70323332.23-P1P2_04	873	2009	4146	1505	1729	2149	209	1582	750	619	1556	1291
AARS_-_70323332.23-P1P2_07	353	868	1487	639	1088	1224	101	681	347	217	1226	883
AARS_-_70323332.23-P1P2_15	818	2342	4223	1728	1485	2061	348	2513	1883	1373	1780	1399
AARS_-_70323332.23-P1P2_16	904	2427	4647	2456	1788	2024	342	2767	1727	1267	2022	1568
AATF_-_35306286.23-P1P2_00	221	436	721	273	1322	1488	136	1111	603	440	1560	1267
AATF_-_35306286.23-P1P2_01	220	717	965	574	1439	1844	122	1282	824	594	1553	1240
AATF_-_35306286.23-P1P2_03	51	177	343	111	187	287	82	843	531	372	672	581
AATF_-_35306286.23-P1P2_108	218	576	915	458	1224	1242	162	1185	780	549	1266	991
AATF_-_35306286.23-P1P2_15	713	2067	4325	1889	1720	1874	339	2853	2315	1620	2203	1663
AATF_-_35306346.23-P1P2_00	172	490	619	250	1020	1109	90	1015	602	344	1255	980
AATF_-_35306346.23-P1P2_02	247	1018	1242	794	1395	1975	132	1574	1099	599	1385	1223
AATF_-_35306346.23-P1P2_03	351	1198	1868	807	1882	2329	224	1925	1134	876	2282	1483
AATF_-_35306346.23-P1P2_06	499	1165	2076	1317	1386	1724	209	1854	1516	1110	1373	1168
AATF_-_35306346.23-P1P2_16	392	1571	1941	1481	760	1246	200	1769	1379	1178	1145	977
ABCB10_+_229694285.23-P1P2_00	396	1369	1566	1093	1699	2176	135	780	372	285	1266	1182
ABCB10_+_229694285.23-P1P2_03	595	1841	3595	1579	1232	1684	255	2239	1760	1218	1935	1312
ABCB10_+_229694285.23-P1P2_05	379	1074	2100	887	1100	1432	141	1359	809	560	1152	1026
ABCB10_+_229694285.23-P1P2_09	1001	2374	4185	1929	2023	2746	192	1885	1127	821	2055	1465
ABCB10_+_229694285.23-P1P2_109	359	1317	1448	966	1677	2397	131	1040	534	442	1587	1236
ABCB10_-_229694297.23-P1P2_00	155	685	478	412	872	1013	107	688	385	206	856	565
ABCB10_-_229694297.23-P1P2_08	271	1113	1773	879	806	1176	147	1184	534	547	967	805
ABCB10_-_229694297.23-P1P2_16	563	2044	3560	1665	1461	2219	308	2708	2028	1280	2243	1344
ABCB10_-_229694297.23-P1P2_179	425	1652	2431	1240	1272	1644	191	1476	1075	565	1415	989
ABCB10_-_229694297.23-P1P2_207	377	980	2052	726	966	1180	153	1394	1161	854	1050	685
ABCB7_+_74375885.23-P1P2_00	130	476	467	280	1350	1927	192	2000	818	661	2002	1504
ABCB7_+_74375885.23-P1P2_09	97	532	328	339	1271	1673	170	1930	901	733	1771	1491
ABCB7_+_74375885.23-P1P2_16	658	2150	2965	1457	1835	2833	418	3917	3219	2108	2748	1860
ABCB7_+_74375885.23-P1P2_18	549	1737	1927	1340	1938	3040	383	3062	2476	1534	2741	2013
ABCB7_+_74375885.23-P1P2_22	331	1423	1497	1026	1268	1828	291	2254	1387	1117	2131	1564
ABCB7_-_74376019.23-P1P2_00	114	231	503	167	1115	1523	207	1667	715	589	1601	1242
ABCB7_-_74376019.23-P1P2_01	192	419	769	175	562	846	110	1076	619	485	712	670
ABCB7_-_74376019.23-P1P2_03	446	1208	1928	993	1338	1748	245	2492	1633	1225	1517	1120
ABCB7_-_74376019.23-P1P2_140	594	1987	2969	1485	1430	2009	277	3068	2257	1520	1824	1395
ABCB7_-_74376019.23-P1P2_169	152	433	810	287	977	1007	178	1606	935	751	1016	838
ABCE1_+_146019463.23-P1P2_00	367	1000	1999	812	1427	1464	94	1205	586	533	1424	1026
ABCE1_+_146019463.23-P1P2_03	563	1606	2679	1438	1314	1920	153	1428	1246	696	1355	1182
ABCE1_+_146019463.23-P1P2_07	629	1885	2804	1688	1701	2339	262	1837	1289	703	1815	1310
ABCE1_+_146019463.23-P1P2_126	719	2370	4176	1724	1600	2058	397	3121	2412	1783	2196	1540
ABCE1_+_146019463.23-P1P2_19	851	2381	4432	2114	1689	2118	328	2947	2400	1883	1871	1519
ABCE1_-_146019516.23-P1P2_00	31	113	143	99	308	347	38	329	116	109	450	315
ABCE1_-_146019516.23-P1P2_08	488	1532	2202	1137	1165	1416	209	1991	1229	1168	1313	1056
ABCE1_-_146019516.23-P1P2_101	609	2414	3059	1890	1382	2013	295	2905	2116	1587	1815	1446
ABCE1_-_146019516.23-P1P2_109	578	1440	2318	1298	1425	1597	319	2485	1813	1276	1855	1255
ABCE1_-_146019516.23-P1P2_237	521	1531	2661	976	1292	1439	193	1995	1690	1018	1471	898
ABCF1_+_30539238.23-P1_00	121	286	662	211	954	1536	106	676	475	179	1214	952
ABCF1_+_30539238.23-P1_03	480	1200	2330	845	1170	1561	220	1593	1137	689	1346	914
ABCF1_+_30539238.23-P1_04	429	1715	2725	1416	1422	1903	226	2182	1545	951	1772	1215
ABCF1_+_30539238.23-P1_112	500	1564	2326	1229	1488	2197	263	1995	1839	951	1912	1429
ABCF1_+_30539238.23-P1_165	182	649	834	381	1464	1823	120	907	715	383	1531	1277
ABCF1_+_30539469.23-P1_00	763	2660	3846	2191	1573	2423	377	2514	1491	1123	2009	1479
ABCF1_+_30539469.23-P1_03	692	2726	4024	1934	1543	2072	416	2721	2196	1468	2080	1435
ABCF1_+_30539469.23-P1_05	885	3318	4948	2980	1935	2526	349	3244	2262	2094	2490	1798
ABCF1_+_30539469.23-P1_07	840	2824	4848	2026	1788	2243	296	2857	1543	1156	2374	1709
ABCF1_+_30539469.23-P1_145	649	2215	3932	1619	1402	1650	373	2021	1963	987	1833	1127
ACAD9_-_128598499.23-P1P2_00	735	2115	4169	2122	1318	1677	225	1758	1066	827	1668	1122
ACAD9_-_128598499.23-P1P2_03	623	2222	3503	2341	1664	2215	289	2578	2045	1492	2049	1450
ACAD9_-_128598499.23-P1P2_04	813	2123	4042	1827	1502	2227	258	2317	1596	1196	2118	1436
ACAD9_-_128598499.23-P1P2_12	681	2057	3999	2021	1452	2021	311	2011	1569	934	1986	1395
ACAD9_-_128598499.23-P1P2_18	521	2595	3564	1983	1480	2048	308	3166	2346	1924	2018	1307
ACAD9_-_128598508.23-P1P2_00	272	795	1300	632	655	794	130	1005	621	458	756	582
ACAD9_-_128598508.23-P1P2_03	586	1388	2561	1094	1413	1511	190	1697	1147	875	1510	906
ACAD9_-_128598508.23-P1P2_04	280	591	1470	624	540	707	152	888	816	451	732	386
ACAD9_-_128598508.23-P1P2_09	754	1784	3287	1512	1489	1808	219	2291	1744	1358	1653	1210
ACAD9_-_128598508.23-P1P2_12	431	1653	2478	1437	969	1346	272	2283	1391	1192	1120	1066
ACIN1_-_23540292.23-P2_00	485	934	1973	679	1167	1312	207	1679	1360	980	1510	1082
ACIN1_-_23540292.23-P2_01	400	1382	2117	1064	974	1529	156	1238	1038	676	1075	852
ACIN1_-_23540292.23-P2_04	354	1266	2144	957	859	1302	222	1848	1474	995	1257	1026
ACIN1_-_23540292.23-P2_10	386	1156	2120	1010	750	1453	155	1259	927	718	1112	836
ACIN1_-_23540292.23-P2_12	324	1242	2074	1052	1053	1389	242	1946	1836	1341	1806	1080
ACIN1_-_23540292.23-P2_13	678	1971	3052	1672	1231	1497	323	2454	2392	1482	1627	1352
ACIN1_-_23540292.23-P2_167	286	873	1159	774	886	905	179	973	891	488	1199	660
ACIN1_-_23540292.23-P2_18	328	1191	1811	1089	880	1246	186	1932	1722	1291	1263	980
ACIN1_-_23540292.23-P2_188	476	1583	2232	1201	1205	1755	186	1853	1135	931	1315	1215
ACIN1_-_23540730.23-P2_00	176	478	898	370	505	660	118	890	927	608	707	477
ACOT13_+_24667625.23-P1P2_00	376	1601	2343	1565	974	1261	303	2004	1495	1172	1159	941
ACOT13_-_24667530.23-P1P2_00	552	1841	2863	1284	1102	1488	238	1752	1610	1169	1068	850
ACOT13_-_24667530.23-P1P2_106	524	1940	3034	1554	1012	1675	261	1934	1982	1224	1691	1085
ACOT13_-_24667530.23-P1P2_124	556	1727	2687	1444	1229	1503	228	2206	1889	1350	1366	1265
ACOT13_-_24667530.23-P1P2_167	356	1149	1835	1012	847	1168	173	1559	1321	982	1121	786
ACOT13_-_24667530.23-P1P2_176	429	1078	1786	975	846	1000	164	1558	1118	905	1149	752
ACOT13_-_24667530.23-P1P2_19	636	2359	3449	1743	1113	1768	289	2491	2054	1657	1669	1389
ACOT13_-_24667530.23-P1P2_198	417	1126	2676	1057	817	1026	182	1643	1369	888	1108	759
ACOT13_-_24667530.23-P1P2_228	653	1805	3414	1254	1214	1628	321	2531	2120	1501	1665	1240
ACOT13_-_24667530.23-P1P2_285	773	2195	5248	2160	1514	2449	447	3007	2709	1953	2356	1690
ACSS2_-_33464474.23-P1P2_00	461	1363	2415	1254	1028	1462	204	1619	1458	1106	1106	782
ACSS2_-_33464845.23-P1P2_00	441	1900	2701	1405	1420	1766	164	1306	553	524	1282	1126
ACSS2_-_33464845.23-P1P2_09	616	1967	3400	1300	1428	1867	145	1279	787	530	1157	1048
ACSS2_-_33464845.23-P1P2_11	595	1919	3732	1497	1817	2046	145	1458	1033	893	1397	1125
ACSS2_-_33464845.23-P1P2_133	529	1728	2358	1261	1242	1700	114	1264	470	362	1168	1037
ACSS2_-_33464845.23-P1P2_155	670	1368	3043	1066	1578	1702	140	1085	705	383	1304	1100
ACSS2_-_33464845.23-P1P2_16	692	2299	3581	2186	1277	2118	231	1844	1263	788	1666	1299
ACSS2_-_33464845.23-P1P2_17	521	1694	3000	1498	1283	1610	333	2036	1840	1361	1762	1198
ACSS2_-_33464845.23-P1P2_202	746	2142	4756	2388	1857	2452	235	1947	1070	910	2003	1477
ACSS2_-_33464845.23-P1P2_308	614	1842	3615	1824	1232	1754	317	2478	2609	1458	1851	1359
ACTL6A_+_179280849.23-P1P2_00	665	2099	4225	1703	1517	1784	188	1765	919	683	1845	1385
ACTL6A_+_179280849.23-P1P2_01	534	2083	3402	1703	1251	1329	218	2128	1429	969	1415	1235
ACTL6A_+_179280849.23-P1P2_104	651	2139	3857	1730	1484	2097	187	1584	1242	824	1773	1294
ACTL6A_+_179280849.23-P1P2_137	575	1997	3405	2073	1108	1701	294	2171	1707	1395	1415	1015
ACTL6A_+_179280849.23-P1P2_140	739	2421	3544	2309	1346	2026	319	2777	2304	1581	2406	1541
ACTL6A_-_179280784.23-P1P2_00	425	1180	2242	927	1401	1593	190	1784	1391	939	1833	1284
ACTL6A_-_179280784.23-P1P2_02	531	1539	3057	1257	993	1408	149	1294	951	707	1000	882
ACTL6A_-_179280784.23-P1P2_05	546	1774	3284	1586	1260	1961	321	2145	1811	1062	1544	1350
ACTL6A_-_179280784.23-P1P2_13	730	2171	3854	1620	1518	1632	348	2560	2188	1582	1905	1238
ACTL6A_-_179280784.23-P1P2_150	616	1931	3711	1628	1565	1859	343	2497	1985	1391	1958	1437
ACTR10_+_58666892.23-P1P2_00	142	293	631	215	1523	1870	166	1382	710	484	2187	1743
ACTR10_+_58666892.23-P1P2_03	682	1887	3489	1390	1469	1915	404	2021	1531	1007	1784	1430
ACTR10_+_58666892.23-P1P2_04	277	1082	1518	812	1091	1558	215	1378	815	590	1809	1119
ACTR10_+_58666892.23-P1P2_08	166	734	856	435	1283	1874	119	1190	683	398	1887	1189
ACTR10_+_58666892.23-P1P2_167	543	1582	2685	1452	1779	2262	322	2243	1282	774	1979	1650
ACTR10_+_58666933.23-P1P2_00	318	1203	1297	833	1545	2071	200	1858	785	515	2083	1447
ACTR10_+_58666933.23-P1P2_02	882	2588	4065	2281	1900	2306	331	3025	1954	1509	2182	1702
ACTR10_+_58666933.23-P1P2_03	344	1184	1543	713	1264	2009	233	1575	748	750	1940	1353
ACTR10_+_58666933.23-P1P2_114	430	1229	1896	934	1650	2301	271	1858	1051	896	2544	1605
ACTR10_+_58666933.23-P1P2_145	681	2649	4161	2103	1728	2100	349	2700	2004	1492	2019	1317
ACTR5_+_37377158.23-P1P2_00	485	1237	1921	990	1571	1823	233	1724	1164	856	1589	1225
ACTR5_+_37377158.23-P1P2_02	505	1801	2249	1411	1636	1858	261	2358	1457	1226	1584	1340
ACTR5_+_37377158.23-P1P2_09	551	2184	2720	1728	1576	2156	313	2052	1684	1029	2023	1487
ACTR5_+_37377158.23-P1P2_10	651	1770	3318	1477	1546	1827	288	2730	1843	1467	1775	1534
ACTR5_+_37377158.23-P1P2_20	685	1739	3487	1499	1541	1939	330	2780	1966	1562	1784	1206
ACTR5_-_37377178.23-P1P2_00	644	2143	2623	1492	1591	2130	143	1668	922	658	1519	1314
ACTR5_-_37377178.23-P1P2_01	646	1419	2661	1147	1403	1661	186	1684	1037	787	1611	1204
ACTR5_-_37377178.23-P1P2_09	915	3297	5577	2731	1897	2706	405	3650	2728	1867	2219	1768
ACTR5_-_37377178.23-P1P2_12	575	2021	3109	1759	1487	1666	305	2465	1783	1421	1542	1226
ACTR5_-_37377178.23-P1P2_16	1238	2935	5888	2472	2238	3024	337	2708	1797	1248	2262	1757
ACTR6_-_100594606.23-P1P2_00	220	644	679	362	1347	1533	219	1983	528	544	1631	1457
ACTR6_-_100594606.23-P1P2_10	477	1569	2355	1356	1077	1630	254	2162	1295	1209	1448	1095
ACTR6_-_100594606.23-P1P2_114	225	602	723	243	1307	1791	218	1735	724	487	1577	1343
ACTR6_-_100594606.23-P1P2_174	180	361	569	260	789	1211	144	1477	741	493	1093	935
ACTR6_-_100594606.23-P1P2_179	176	542	635	294	963	1089	172	1326	563	341	987	844
ACTR6_-_100594617.23-P1P2_00	246	773	711	338	1352	1772	220	1679	816	524	1773	1352
ACTR6_-_100594617.23-P1P2_02	428	1606	2536	1074	1584	2126	317	2474	1641	1194	1952	1496
ACTR6_-_100594617.23-P1P2_128	366	1533	1249	774	1429	2561	339	2564	1160	1046	2316	1622
ACTR6_-_100594617.23-P1P2_147	551	1911	3168	2055	1331	2005	340	2693	1918	1285	1791	1309
ACTR6_-_100594617.23-P1P2_17	723	2246	3892	1813	1402	1872	354	2661	1961	1502	1495	1302
ACTR8_+_53916142.23-P1P2_00	435	1753	1553	1174	2012	3182	248	2852	1446	1323	2466	1883
ACTR8_+_53916142.23-P1P2_02	743	2836	3972	2282	1862	2911	438	3482	2337	1953	2211	1808
ACTR8_+_53916142.23-P1P2_09	604	1582	2222	1067	1850	2677	292	2573	1712	1245	2585	1670
ACTR8_+_53916142.23-P1P2_170	663	2839	3565	2308	1620	2292	344	3244	3000	1933	2191	1639
ACTR8_+_53916142.23-P1P2_22	866	2977	4466	2384	1890	2719	461	3488	3250	1944	2652	1766
ACTR8_+_53916157.23-P1P2_00	348	1471	1427	884	1615	2322	311	2378	1368	928	2088	1399
ACTR8_+_53916157.23-P1P2_03	645	1970	3757	1762	1419	1593	357	2402	2302	1559	1632	1233
ACTR8_+_53916157.23-P1P2_105	513	1219	2113	1010	1469	1957	419	2270	1738	1171	1724	1148
ACTR8_+_53916157.23-P1P2_108	610	1276	2110	835	1838	1837	267	2390	1963	1329	1924	1583
ACTR8_+_53916157.23-P1P2_127	542	2078	3528	1824	1635	1982	312	2683	1809	1348	1749	1465
ACTRT2_+_2938135.23-P1P2_00	501	1948	3018	1717	1396	2159	281	2485	2102	1542	1726	1300
ACTRT2_-_2938063.23-P1P2_00	407	1197	2235	1130	804	1175	189	1298	1246	678	1072	624
ACTRT2_-_2938063.23-P1P2_116	935	2347	4425	1889	1486	1899	380	3176	2743	1962	1954	1749
ACTRT2_-_2938063.23-P1P2_136	311	1074	1754	814	719	967	193	1565	1352	848	1231	754
ACTRT2_-_2938063.23-P1P2_167	459	1534	1788	986	975	1137	254	1705	1468	1124	1199	860
ACTRT2_-_2938063.23-P1P2_192	582	1717	3006	1713	1423	1826	358	2547	1763	1394	1652	1583
ACTRT2_-_2938063.23-P1P2_213	427	1297	1706	1202	583	966	157	1435	1331	970	1120	712
ACTRT2_-_2938063.23-P1P2_216	648	1569	3777	1655	1156	1308	341	2397	2393	1354	1552	1189
ACTRT2_-_2938063.23-P1P2_274	487	1561	2643	1454	1230	1649	225	2042	1562	1139	1360	1103
ACTRT2_-_2938063.23-P1P2_297	487	1603	2734	1521	1047	1203	241	2192	1674	1370	1251	1125
ADAM10_+_59041886.23-P1P2_00	271	845	1408	632	1484	1918	117	743	529	321	1351	1098
ADAM10_+_59041886.23-P1P2_01	482	1191	1962	932	1786	2385	167	1595	878	680	1697	1458
ADAM10_+_59041886.23-P1P2_03	416	1158	1916	842	1846	2110	165	1243	1054	549	1886	1410
ADAM10_+_59041886.23-P1P2_04	267	994	986	630	1362	1641	129	1055	746	430	1544	1016
ADAM10_+_59041886.23-P1P2_102	526	1431	2740	1237	1806	2135	299	2390	1503	1206	2115	1521
ADAM10_+_59041886.23-P1P2_131	135	627	881	429	931	1071	48	543	348	225	753	532
ADAM10_+_59041886.23-P1P2_134	193	852	912	335	1201	1434	96	677	396	318	1269	890
ADAM10_+_59041886.23-P1P2_176	359	996	1534	753	1324	1713	108	704	555	351	1050	862
ADAM10_+_59041886.23-P1P2_224	648	1971	3411	1580	1571	1650	93	978	563	487	1174	1063
ADAM10_-_59041703.23-P1P2_00	720	2855	3460	2417	1586	2253	340	2716	2067	1400	2041	1463
ADAMTS9_+_64673035.23-P1P2_00	563	2146	3011	1755	1495	1881	280	1896	788	666	1370	1448
ADAMTS9_+_64673035.23-P1P2_05	328	1303	1964	1040	1919	2513	246	1563	1116	883	1796	1435
ADAMTS9_+_64673035.23-P1P2_08	804	2453	4100	2054	1469	2287	305	2899	2293	1598	1735	1235
ADAMTS9_+_64673035.23-P1P2_137	580	2405	3618	1783	1551	2060	132	1662	622	624	1967	1543
ADAMTS9_+_64673035.23-P1P2_145	665	1817	3570	1389	1400	1913	158	1435	653	496	1372	971
ADAMTS9_+_64673035.23-P1P2_15	651	2455	3755	1885	1416	1944	196	2241	1177	903	1642	1119
ADAMTS9_+_64673035.23-P1P2_191	852	2974	5259	2535	2173	2485	287	2839	2062	1466	2128	1592
ADAMTS9_+_64673035.23-P1P2_261	910	2614	4613	1841	1646	2335	377	2824	2080	1475	1865	1366
ADAMTS9_+_64673035.23-P1P2_285	617	1753	3025	1778	1280	1726	312	2388	2276	1303	1574	1444
ADAMTS9_-_64673170.23-P1P2_00	862	2397	4673	2031	1929	1887	319	2919	1788	1493	2082	1634
ADAT2_+_143771782.23-P1P2_00	401	1568	1790	978	1204	1800	304	2601	1446	867	2000	1316
ADAT2_+_143771782.23-P1P2_05	375	1436	2072	1021	1125	1321	223	1889	1189	995	1461	857
ADAT2_+_143771782.23-P1P2_11	671	1930	2696	1292	1273	1700	277	2429	1773	1207	1531	1210
ADAT2_+_143771782.23-P1P2_12	589	1911	3413	1565	1098	1718	261	2905	1877	1239	1379	1468
ADAT2_+_143771782.23-P1P2_145	324	1145	1395	653	963	1327	235	1783	810	653	1319	990
ADAT2_-_143771826.23-P1P2_00	428	1112	1211	355	2166	2712	365	3175	1165	904	2085	1652
ADAT2_-_143771826.23-P1P2_01	748	1729	3362	1721	1820	1930	443	3166	2162	1789	2062	1516
ADAT2_-_143771826.23-P1P2_104	311	1266	1336	533	1449	2588	294	2957	1150	1019	2240	1666
ADAT2_-_143771826.23-P1P2_139	483	1710	1973	1013	1475	2164	348	3006	2242	1625	2197	1705
ADAT2_-_143771826.23-P1P2_165	611	1936	2463	1396	1891	2283	383	2875	1909	1594	1841	1748
ADAT3_+_1907955.23-P2_00	675	2070	4003	1917	1761	2345	255	1814	1494	979	1849	1206
ADAT3_+_1907955.23-P2_03	466	1527	2241	1201	931	1517	240	2225	1744	1242	1327	1049
ADAT3_+_1907955.23-P2_133	570	1833	3281	1900	1197	1780	333	2520	2261	1510	1737	1239
ADAT3_+_1907955.23-P2_167	593	2012	2873	1521	1058	1653	245	2254	2093	1468	1204	1313
ADAT3_+_1907955.23-P2_17	697	2087	4001	1858	1265	1615	327	2489	1900	1423	1475	1169
ADAT3_+_1907955.23-P2_173	767	2072	4017	1756	1613	1922	209	1419	1118	761	1432	989
ADAT3_+_1907955.23-P2_176	636	2749	3997	2235	1534	2111	150	1080	847	620	1218	873
ADAT3_+_1907955.23-P2_198	161	280	866	297	421	471	97	697	769	400	445	287
ADAT3_+_1907955.23-P2_212	433	1540	2475	1105	867	1376	222	1829	1611	1144	1348	787
ADAT3_-_1908397.23-P2_00	791	2635	3690	2006	1422	2316	343	2743	2050	1550	2062	1430
ADCY2_-_7396414.23-P1P2_00	48	210	323	238	994	1037	114	1040	427	340	1303	1135
ADCY2_-_7396414.23-P1P2_03	93	333	565	226	1410	2088	176	1665	972	662	1841	1381
ADCY2_-_7396414.23-P1P2_12	340	760	1008	450	1502	1752	190	1317	689	445	1365	1032
ADCY2_-_7396414.23-P1P2_14	696	2616	3723	2168	1643	1991	375	2661	2282	1751	1636	1341
ADCY2_-_7396414.23-P1P2_154	93	264	282	112	1213	1445	115	1133	508	408	1477	1186
ADCY2_-_7396414.23-P1P2_17	372	1324	2536	1038	1186	1248	155	1678	1225	912	1134	950
ADCY2_-_7396414.23-P1P2_170	111	419	714	322	1298	1616	129	1333	628	365	1629	918
ADCY2_-_7396414.23-P1P2_180	430	1433	2207	924	1643	2448	437	3053	2264	1693	2177	1725
ADCY2_-_7396414.23-P1P2_200	305	653	1418	472	1244	1619	216	1898	1467	876	1690	1281
ADCY2_-_7396429.23-P1P2_00	1363	3777	6938	3357	2868	3548	610	5163	4387	3067	3591	2508
ADNP2_-_77867648.23-P1P2_00	577	1926	2894	1540	1319	1952	103	890	550	273	1018	861
ADNP2_-_77867648.23-P1P2_01	285	783	1596	635	970	1322	86	505	209	220	781	736
ADNP2_-_77867648.23-P1P2_10	458	917	2236	828	910	1109	180	1338	1016	641	1121	831
ADNP2_-_77867648.23-P1P2_13	633	1367	3028	1322	1302	1208	168	1484	1187	787	1225	930
ADNP2_-_77867648.23-P1P2_14	610	1942	3205	1578	1494	1896	356	2660	2471	1255	1817	1627
ADNP2_-_77867648.23-P1P2_15	437	1773	2775	1414	974	1567	125	1022	720	529	1046	678
ADNP2_-_77867648.23-P1P2_167	673	2136	4382	1891	1708	2327	133	1212	393	406	1485	1182
ADNP2_-_77867648.23-P1P2_179	458	1296	2807	854	1523	1658	133	970	365	403	1227	988
ADNP2_-_77867648.23-P1P2_19	484	2161	2879	1559	1378	2014	182	1509	881	747	1307	1092
ADNP2_-_77867672.23-P1P2_00	633	1894	4102	1954	1361	2181	308	2726	1919	1241	1690	1155
ADNP_+_49547361.23-P1P2_00	631	1790	2878	1742	1424	1756	264	1812	1104	842	1653	1159
ADNP_+_49547361.23-P1P2_01	460	1770	2342	1314	946	1468	156	1216	913	587	1286	868
ADNP_+_49547361.23-P1P2_08	819	2406	4433	2058	1719	2053	345	2541	1661	1044	2020	1899
ADNP_+_49547361.23-P1P2_11	670	2411	3437	1829	1624	2443	303	2798	1577	1171	1830	1485
ADNP_+_49547361.23-P1P2_15	1010	2327	4620	2250	1868	2174	433	3013	2442	1684	2121	1519
ADNP_+_49547361.23-P1P2_201	938	3076	5034	2436	1726	2603	436	3317	2315	1590	2439	1753
ADNP_+_49547361.23-P1P2_204	1177	2753	5507	2608	2159	3102	527	4358	3535	2524	2921	2098
ADNP_+_49547361.23-P1P2_21	927	2154	4668	1979	1839	2090	499	3581	2693	2047	2235	1426
ADNP_+_49547361.23-P1P2_23	1000	3001	5035	2670	2250	2666	343	3228	2708	1755	2507	1855
ADNP_+_49547892.23-P1P2_00	525	1348	2204	986	1040	1172	244	1814	1481	820	1567	1108
ADPRM_+_10600958.23-P1P2_00	848	2486	4636	2183	1843	2201	313	2677	1387	788	2226	1385
ADPRM_+_10600958.23-P1P2_02	971	2533	5370	2560	2018	2830	453	3298	2434	1779	2497	1980
ADPRM_+_10600958.23-P1P2_09	601	2279	3282	2079	1310	2016	405	2724	2310	1533	1931	1417
ADPRM_+_10600958.23-P1P2_125	649	2277	3608	1942	1475	2005	372	2602	2293	1225	1848	1511
ADPRM_+_10600958.23-P1P2_200	839	2025	4706	1731	1907	2415	376	3280	2448	1873	2077	1483
ADPRM_-_10600988.23-P1P2_00	540	1960	3113	1600	1116	1521	231	1828	815	393	1521	1197
ADPRM_-_10600988.23-P1P2_01	836	2239	3883	2014	1593	1920	313	2522	1272	1043	2102	1477
ADPRM_-_10600988.23-P1P2_03	796	2462	4638	2187	1557	2183	383	2926	2325	1381	1828	1525
ADPRM_-_10600988.23-P1P2_08	620	2111	3289	1832	1375	1822	268	2078	1425	1107	1754	1193
ADPRM_-_10600988.23-P1P2_193	605	1792	2896	1500	1147	1759	235	1691	832	613	1508	1039
ADSL_-_40742584.23-P1P2_00	581	1903	2576	1448	1769	2129	187	1561	1108	645	1774	1503
ADSL_-_40742584.23-P1P2_01	1073	2702	6435	2247	2214	2317	357	3108	2143	1525	2670	1993
ADSL_-_40742584.23-P1P2_02	683	2606	3850	2170	1363	2256	345	2874	2102	1576	2062	1481
ADSL_-_40742584.23-P1P2_158	747	2349	3795	2053	1509	2114	366	2817	2119	1462	1483	1355
ADSL_-_40742584.23-P1P2_225	715	1820	4365	1528	1848	2122	339	2410	1355	1182	2156	1666
ADSL_-_40742737.23-P1P2_00	258	1070	1227	803	1474	2340	181	1539	878	622	2445	1684
ADSL_-_40742737.23-P1P2_02	817	1813	4427	1516	1636	2053	268	2508	1826	1210	1813	1724
ADSL_-_40742737.23-P1P2_03	475	1987	2571	1426	1534	2061	245	2013	1321	894	1693	1338
ADSL_-_40742737.23-P1P2_04	594	1830	3163	1768	1774	2293	177	1762	993	669	2212	1200
ADSL_-_40742737.23-P1P2_183	405	1394	1612	874	1547	1911	159	1380	969	595	2044	1228
ADSS_-_244615160.23-P1P2_00	573	1578	2575	1274	1789	2005	250	1323	914	670	1777	1107
ADSS_-_244615160.23-P1P2_02	630	2244	3007	1803	1809	2420	187	2016	1010	890	2202	1498
ADSS_-_244615160.23-P1P2_04	667	2183	3528	2078	1540	2072	261	2091	1287	880	1944	1572
ADSS_-_244615160.23-P1P2_07	786	2088	4188	1663	1857	2478	258	2171	1637	1183	1946	1692
ADSS_-_244615160.23-P1P2_09	888	2023	4471	1832	1461	2310	377	3135	2770	1851	2255	1660
ADSS_-_244615160.23-P1P2_13	856	2915	4450	2525	1678	2494	325	3048	1952	1567	2077	1719
ADSS_-_244615160.23-P1P2_206	826	1830	3540	1637	1666	2035	272	2276	1529	1087	1839	1361
ADSS_-_244615160.23-P1P2_21	971	2571	4541	2336	1618	2149	358	3201	2733	2128	2283	1600
ADSS_-_244615160.23-P1P2_249	634	2385	3618	2195	1374	2237	430	2673	2091	1280	1781	1477
ADSS_-_244615191.23-P1P2_00	272	1177	1432	851	692	750	123	1267	798	541	931	671
AFG3L2_+_12377215.23-P1P2_00	246	923	1068	657	1349	1732	129	871	344	252	1190	862
AFG3L2_+_12377215.23-P1P2_04	460	2037	2955	1357	1681	1764	164	1333	881	628	1483	1027
AFG3L2_+_12377215.23-P1P2_10	541	1453	3117	1320	1159	1596	181	1501	1300	763	1215	1010
AFG3L2_+_12377215.23-P1P2_120	637	1313	3707	1310	882	1496	213	1508	1021	629	1136	866
AFG3L2_+_12377215.23-P1P2_226	535	1718	2759	1053	1046	1602	288	2048	1768	1239	1290	1010
AFG3L2_-_12377212.23-P1P2_00	345	1197	1364	723	1443	1932	62	485	231	120	1054	800
AFG3L2_-_12377212.23-P1P2_08	273	891	1323	703	895	1040	52	356	223	114	629	550
AFG3L2_-_12377212.23-P1P2_131	469	2704	2312	1936	1812	2327	112	713	420	225	1588	1087
AFG3L2_-_12377212.23-P1P2_191	1013	2315	5751	2063	2064	2125	458	3503	3069	1879	2163	1579
AFG3L2_-_12377212.23-P1P2_20	730	2135	4227	1941	1573	2027	296	2683	1920	1139	2127	1487
AGBL5_+_27274578.23-P1_00	557	1646	3344	1621	1756	1827	105	677	387	294	1506	1060
AGBL5_+_27274578.23-P1_01	839	2094	3514	1855	2167	2808	216	1451	1115	577	2049	1417
AGBL5_+_27274578.23-P1_05	629	1536	3065	1217	1248	1215	191	1394	989	788	1233	1132
AGBL5_+_27274578.23-P1_06	782	2492	4262	2154	1892	2340	332	3164	2376	1721	2277	1846
AGBL5_+_27274578.23-P1_10	607	2291	3182	1765	1744	2255	176	1398	878	585	1456	1265
AGBL5_+_27274578.23-P1_14	604	1902	3278	1631	1385	2204	285	2259	1796	1094	1681	1163
AGBL5_+_27274578.23-P1_23	602	1806	2759	1598	1117	1454	73	792	727	460	962	699
AGBL5_+_27274578.23-P1_236	856	1916	4367	1860	1535	1964	291	3052	2467	1827	1758	1591
AGBL5_+_27274578.23-P1_285	693	2194	4243	2022	1610	1724	368	2779	2073	1579	1833	1483
AGBL5_+_27274969.23-P1_00	527	1280	2740	1123	1231	1619	252	2026	1323	1057	1312	1128
AGPAT1_+_32143853.23-P1_00	566	1444	3073	1355	1112	1304	211	1609	1168	954	1171	1057
AGPAT1_+_32143853.23-P1_03	169	787	1287	643	511	658	112	834	692	685	609	506
AGPAT1_+_32143853.23-P1_07	605	1527	3277	1727	1268	1673	248	2035	1678	1097	1462	1123
AGPAT1_+_32143853.23-P1_10	714	1993	4508	1746	1644	2186	340	3027	2844	1664	1854	1446
AGPAT1_+_32143853.23-P1_127	559	1721	2418	1373	1060	1313	213	1788	1591	961	1270	893
AGPAT1_+_32143853.23-P1_17	776	2491	4575	2082	1771	2091	316	2965	2413	1779	2277	1549
AGPAT1_+_32143853.23-P1_186	454	1486	2763	1333	1217	1265	240	2159	1750	1326	1595	1061
AGPAT1_+_32143853.23-P1_206	864	2429	4919	2380	1559	2179	353	2837	2413	1830	2041	1480
AGPAT1_+_32143853.23-P1_210	416	1389	2947	1381	1022	1440	219	1834	1544	1128	1144	936
AGPAT1_+_32143856.23-P1_00	355	1237	2089	751	1020	1465	223	1692	1343	913	1374	1224
AGPS_-_178257508.23-P1P2_00	1327	4451	6845	3765	2659	3935	559	4596	4027	2455	2936	2525
AGPS_-_178257526.23-P1P2_00	386	1668	1643	1000	1489	2340	229	1650	1146	690	1772	1236
AGPS_-_178257526.23-P1P2_01	483	1768	3086	1424	1086	1737	217	2108	1702	1103	1478	1254
AGPS_-_178257526.23-P1P2_02	446	1756	1940	1167	1219	2009	204	1749	979	764	1492	1161
AGPS_-_178257526.23-P1P2_04	986	3058	4713	2504	2426	3162	279	2896	1944	1504	2709	1954
AGPS_-_178257526.23-P1P2_06	739	2582	3769	2053	1782	1921	299	2956	2457	1621	2116	1514
AGPS_-_178257526.23-P1P2_08	830	2971	3935	2284	1682	2285	358	2780	1677	1197	2338	1459
AGPS_-_178257526.23-P1P2_09	682	1877	3013	1519	1497	2115	273	2083	1292	841	1980	1379
AGPS_-_178257526.23-P1P2_146	691	2142	4521	1984	1616	2156	282	2635	2340	1400	2133	1349
AGPS_-_178257526.23-P1P2_16	188	804	895	577	1054	1287	231	2062	1270	933	1838	1760
AHCTF1_+_247094988.23-P1P2_00	744	2360	4205	2193	1674	2275	389	2747	2329	1559	2055	1527
AHCTF1_+_247094988.23-P1P2_01	465	1750	2722	1372	1158	1530	354	2910	1968	1705	1564	1382
AHCTF1_+_247094988.23-P1P2_02	753	2446	4625	2412	1883	2248	399	3322	3074	1989	2197	1874
AHCTF1_+_247094988.23-P1P2_03	687	1853	3578	1579	1318	1721	338	2550	1602	1374	1636	1212
AHCTF1_+_247094988.23-P1P2_09	1140	3062	6313	2749	2293	2757	514	4082	3691	2492	2943	2248
AHCTF1_+_247094988.23-P1P2_10	456	1681	3040	1578	1198	1706	279	2411	2165	1442	1804	1350
AHCTF1_+_247094988.23-P1P2_12	901	2223	5147	1911	1690	2148	386	3282	2608	1789	1987	1610
AHCTF1_+_247094988.23-P1P2_18	603	1622	2325	1244	1162	1241	245	2483	2144	1512	1469	1035
AHCTF1_+_247094988.23-P1P2_22	637	2251	3595	2038	1494	1992	325	2667	2432	1530	1976	1338
AHCTF1_+_247095215.23-P1P2_00	543	1198	2509	1245	1130	1376	322	2371	1626	1456	1663	1240
AHCYL1_+_110527472.23-P1_00	645	2012	3199	1539	1566	1763	300	1877	2011	1107	1872	1230
AHCYL1_-_110527422.23-P1_00	636	2836	3361	2176	1419	2096	311	2541	2139	1392	2018	1642
AHCYL1_-_110527422.23-P1_05	929	3296	5856	2876	1967	2796	484	3872	2940	1975	2569	1725
AHCYL1_-_110527422.23-P1_09	723	2749	3813	2198	1501	2096	358	2410	2196	1379	1966	1608
AHCYL1_-_110527422.23-P1_11	811	2557	4434	2086	1702	2413	474	3269	2569	1993	2130	1663
AHCYL1_-_110527422.23-P1_112	497	1820	3098	1270	1237	1605	281	2164	1329	853	1617	1224
AHCYL1_-_110527422.23-P1_145	329	1527	1991	1231	923	1031	188	1342	1238	777	1446	1134
AHCYL1_-_110527422.23-P1_166	605	1960	3572	1923	1685	1897	323	2501	2088	1368	1937	1543
AHCYL1_-_110527422.23-P1_193	601	1668	3544	1592	1529	1701	280	2354	2236	1386	1431	1301
AHCYL1_-_110527422.23-P1_23	631	2142	3718	1564	1464	1684	286	2396	1952	1379	1557	1267
AHCY_-_32890950.23-P1P2_00	756	2153	3805	1962	1506	2035	292	1879	1301	919	1721	1294
AHCY_-_32890950.23-P1P2_110	853	2271	4596	2112	1679	2087	439	3526	2497	1955	2273	1772
AHCY_-_32890950.23-P1P2_125	801	3221	4510	2552	1824	3040	420	3164	3196	1720	2319	1857
AHCY_-_32890950.23-P1P2_133	910	2559	4664	2543	1938	2852	514	3219	2822	1935	2091	1758
AHCY_-_32890950.23-P1P2_20	756	2853	4683	2518	1966	2764	316	3920	3101	2184	2169	1629
AHCY_-_32891145.23-P1P2_00	316	977	1451	707	1230	1557	106	1222	557	465	1772	1162
AHCY_-_32891145.23-P1P2_03	349	1206	1914	812	1153	1246	153	1520	997	775	1308	995
AHCY_-_32891145.23-P1P2_04	450	1084	2065	1035	857	1097	149	1407	1182	886	982	803
AHCY_-_32891145.23-P1P2_06	462	1453	2523	1341	1484	1659	214	2021	1609	955	1628	1145
AHCY_-_32891145.23-P1P2_07	480	1737	2648	1119	1575	1985	246	1756	1100	708	1909	1311
AKAP11_+_42846479.23-P1P2_00	599	1617	3281	1433	1743	2450	155	1237	686	472	1718	1156
AKAP11_+_42846479.23-P1P2_03	547	1544	3095	1072	1293	1815	144	1139	783	520	1363	1150
AKAP11_+_42846479.23-P1P2_06	769	1959	3776	1527	1913	2570	227	1485	989	556	2287	1550
AKAP11_+_42846479.23-P1P2_12	736	2127	4314	1792	1941	2077	215	2557	1578	1384	1986	1679
AKAP11_+_42846479.23-P1P2_215	972	2583	5036	2397	2079	2550	511	3905	3343	2093	2748	1917
AKAP11_+_42846479.23-P1P2_218	694	2702	4311	2428	1770	2145	405	3130	2419	1732	1662	1532
AKAP11_+_42846479.23-P1P2_230	912	2513	4768	2356	1790	2575	441	3650	2958	1936	2309	1859
AKAP11_+_42846479.23-P1P2_234	849	2715	4073	2468	1804	2499	441	3696	2824	1860	2431	1627
AKAP11_+_42846479.23-P1P2_289	536	2153	3070	2007	1212	1748	293	2301	1439	1199	1558	1274
AKAP11_+_42846509.23-P1P2_00	631	1806	3096	1638	1277	1671	333	2376	2085	1746	1834	1385
ALAD_+_116163528.23-P1P2_00	792	2222	4121	2105	1942	2163	315	2786	2161	1383	2107	1584
ALAD_+_116163528.23-P1P2_04	1078	3504	5564	2747	2047	2538	514	3699	2782	2169	2561	1947
ALAD_+_116163528.23-P1P2_07	670	2531	3985	2144	1999	2395	339	2601	2056	1342	2409	1671
ALAD_+_116163528.23-P1P2_14	870	3000	4492	2937	1938	2818	386	3243	2636	1793	2417	1972
ALAD_+_116163528.23-P1P2_17	956	3512	5574	3236	1799	2792	442	3974	2976	2080	2380	1862
ALAD_+_116163543.23-P1P2_00	905	2032	4886	1792	1715	1930	377	2891	1740	1398	2208	1440
ALAD_+_116163543.23-P1P2_128	852	2303	4370	2564	1872	2374	323	3022	1798	1594	2083	1328
ALAD_+_116163543.23-P1P2_13	639	2610	4189	2237	1470	2013	315	2922	2351	1710	1896	1572
ALAD_+_116163543.23-P1P2_17	703	1671	3675	1747	1494	1774	354	2406	2024	1656	1826	1310
ALAD_+_116163543.23-P1P2_18	832	2098	4936	1839	2020	2265	143	1369	1200	631	1835	1041
ALDH18A1_+_97416086.23-P1P2_00	351	935	1381	553	794	955	159	1455	976	846	1036	652
ALDH18A1_+_97416090.23-P1P2_00	234	687	916	461	744	878	207	1188	1065	770	1015	717
ALDH18A1_+_97416090.23-P1P2_01	272	854	1400	825	763	1235	151	1449	1185	923	1068	784
ALDH18A1_+_97416090.23-P1P2_02	128	360	713	190	422	472	46	775	440	482	390	351
ALDH18A1_+_97416090.23-P1P2_03	409	1053	1541	495	1295	1302	210	1918	1610	1149	1337	1096
ALDH18A1_+_97416090.23-P1P2_06	212	477	1017	319	534	681	132	923	956	509	584	440
ALDH18A1_+_97416090.23-P1P2_16	578	1973	2304	1594	1376	1850	353	2615	2413	1531	2029	1313
ALDH18A1_+_97416090.23-P1P2_18	325	702	1135	476	911	922	177	1350	1040	785	1072	700
ALDH18A1_+_97416090.23-P1P2_20	486	1242	2451	1119	1187	1388	292	1933	1636	1131	1391	895
ALDH18A1_+_97416090.23-P1P2_23	682	2637	4549	2176	1506	2020	261	2820	2361	1515	1738	1380
ALDOA_+_30077139.23-P1P2_00	397	1237	1925	1098	995	1162	56	856	396	356	1059	883
ALDOA_+_30077139.23-P1P2_07	509	1641	2782	1325	1409	1598	175	1459	777	589	1374	1109
ALDOA_+_30077139.23-P1P2_09	453	1291	2017	1132	953	1442	145	1157	596	572	1345	1054
ALDOA_+_30077139.23-P1P2_17	245	788	1272	784	490	911	179	995	847	724	823	497
ALDOA_+_30077139.23-P1P2_219	435	1660	1997	1228	1324	2054	169	1440	544	536	1482	997
ALDOA_+_30077177.23-P1P2_00	1182	3729	5749	3494	2448	3699	473	3596	2404	1648	2996	2315
ALDOA_+_30077177.23-P1P2_02	761	2416	5201	2501	1891	2398	421	3471	3020	1950	2229	2067
ALDOA_+_30077177.23-P1P2_07	1010	3272	5537	2677	1992	2847	369	3171	2321	1622	2585	2193
ALDOA_+_30077177.23-P1P2_08	896	2686	4859	2246	1758	2418	368	3212	2260	1645	2315	1747
ALDOA_+_30077177.23-P1P2_235	847	2881	5191	2295	1765	2461	458	3232	2899	2033	2136	1768
ALG11_+_52586530.23-P1P2_00	266	916	1417	617	1709	1976	426	3406	2395	1825	2669	2055
ALG11_+_52586530.23-P1P2_01	133	563	841	341	822	1151	136	1605	971	777	935	693
ALG11_+_52586530.23-P1P2_12	1192	3926	5695	3809	2792	3477	575	5153	3987	2534	3339	2786
ALG11_+_52586530.23-P1P2_125	62	460	477	175	641	1171	120	1758	1154	626	1502	904
ALG11_+_52586530.23-P1P2_146	184	722	880	678	712	1023	153	1204	1046	672	1105	764
ALG11_+_52586530.23-P1P2_157	166	677	686	489	757	1170	202	1619	1396	739	1178	952
ALG11_+_52586530.23-P1P2_161	193	747	1327	516	1087	1226	283	1833	1443	1066	1352	950
ALG11_+_52586530.23-P1P2_179	595	1623	3064	1435	1188	1587	256	2430	1676	1454	1638	1110
ALG11_+_52586530.23-P1P2_192	498	1569	2796	1374	1190	1372	314	1765	1764	1285	1379	1177
ALG11_+_52586530.23-P1P2_200	598	1774	3129	1730	1242	1482	328	2533	2078	1437	1761	1108
ALG11_+_52586530.23-P1P2_205	563	1826	2670	1579	1439	1837	384	2566	2623	1499	2207	1139
ALG11_+_52586530.23-P1P2_21	720	2886	4502	2434	1388	2940	345	2664	1750	1468	2326	1740
ALG11_-_52586543.23-P1P2_00	262	720	1490	517	2173	1970	509	3946	2943	2178	2985	2216
ALG13_+_110924465.23-P1P2_00	502	1956	2637	1673	1065	1821	215	1827	828	806	1350	1007
ALG13_+_110924465.23-P1P2_04	741	2402	4218	1756	1445	1921	297	2483	2007	1298	2071	1372
ALG13_+_110924465.23-P1P2_19	111	630	500	356	235	445	73	769	615	374	290	263
ALG13_+_110924465.23-P1P2_21	359	816	1889	585	1389	1393	143	1228	710	573	1057	908
ALG13_+_110924465.23-P1P2_22	384	1611	2003	1118	761	1178	218	1627	1220	940	1017	795
ALG13_+_110924898.23-P1P2_00	757	2440	3828	2029	1804	2070	427	3466	1906	1653	2344	1897
ALG13_+_110924898.23-P1P2_01	905	2974	4865	2401	1672	2454	448	3780	2544	1949	2430	1818
ALG13_+_110924898.23-P1P2_03	654	2135	3321	1475	1733	2188	367	3149	2039	1553	1899	1468
ALG13_+_110924898.23-P1P2_04	620	1844	2819	1892	1259	2062	330	2730	1799	1518	1751	1399
ALG13_+_110924898.23-P1P2_14	707	2158	3711	2045	1465	1870	283	2496	2349	1588	1995	1449
ALG14_+_95538155.23-P1P2_00	931	2764	4612	2692	1723	2490	386	2895	2353	1731	2203	1767
ALG14_-_95538540.23-P1P2_00	761	2238	3492	1882	1479	1754	287	2635	1706	1155	1819	1372
ALG14_-_95538540.23-P1P2_02	890	3059	5745	2810	2105	2543	388	3341	2052	1231	1988	1762
ALG14_-_95538540.23-P1P2_03	526	2172	2998	2069	1223	1996	274	2282	1648	1057	1578	1443
ALG14_-_95538540.23-P1P2_08	759	2369	3795	1947	1490	1799	364	3158	2387	1750	2122	1383
ALG14_-_95538540.23-P1P2_10	568	1249	3465	1237	1147	1241	259	2052	1777	1223	1246	906
ALG14_-_95538540.23-P1P2_103	1016	3067	5861	2649	2188	2937	361	2830	1426	1216	2391	1734
ALG14_-_95538540.23-P1P2_122	648	2417	3835	1941	1549	1890	354	2914	2276	1688	1864	1519
ALG14_-_95538540.23-P1P2_125	791	2974	4186	2267	1707	2548	440	3228	2862	1748	2287	1593
ALG14_-_95538540.23-P1P2_21	698	1960	3208	1629	1170	2011	253	2183	1859	1314	1817	1103
ALKBH1_+_78174341.23-P1P2_00	806	2457	4759	1991	1595	1880	365	2685	2499	1571	1839	1591
ALKBH1_-_78174295.23-P1P2_00	1025	2353	4004	2070	1735	1815	326	2817	1971	1659	2126	1525
ALKBH1_-_78174295.23-P1P2_05	987	3180	4848	2556	1975	2798	512	4243	3327	2505	2548	1819
ALKBH1_-_78174295.23-P1P2_07	378	1129	2221	791	748	945	132	1383	1247	910	960	796
ALKBH1_-_78174295.23-P1P2_09	945	1862	4874	1802	1573	2292	454	3614	2778	2133	2182	1629
ALKBH1_-_78174295.23-P1P2_106	920	2195	4678	1832	1869	2460	368	3270	2381	1917	2303	1646
ALKBH1_-_78174295.23-P1P2_116	834	2709	4089	1839	1612	1941	374	2659	2120	1329	1766	1321
ALKBH1_-_78174295.23-P1P2_133	297	992	1811	1058	789	961	196	1418	989	749	860	643
ALKBH1_-_78174295.23-P1P2_16	631	2109	3597	1900	1495	2110	387	2869	2365	1804	2000	1495
ALKBH1_-_78174295.23-P1P2_183	847	2586	4187	2402	1583	2189	421	3217	2664	1897	2006	1523
ALKBH8_+_107436173.23-P1P2_00	687	1582	3353	1560	1363	1592	303	2439	1821	1612	1778	1244
ALKBH8_+_107436381.23-P1P2_00	594	1702	2674	1252	1558	1745	285	2374	2107	1179	1793	1287
ALKBH8_+_107436381.23-P1P2_02	712	1852	3360	1594	1445	1936	346	2441	2092	1449	1735	1538
ALKBH8_+_107436381.23-P1P2_03	652	1373	3479	1194	1433	1659	333	2549	2051	1177	1847	1232
ALKBH8_+_107436381.23-P1P2_05	567	2156	3055	1728	1314	1821	293	2394	1820	1493	1469	1482
ALKBH8_+_107436381.23-P1P2_08	702	1549	2979	1278	1451	1665	247	2624	2046	1468	1696	1449
ALKBH8_+_107436381.23-P1P2_14	101	407	678	252	327	473	59	537	461	341	397	290
ALKBH8_+_107436381.23-P1P2_15	234	1010	1162	755	667	814	160	1225	965	729	867	681
ALKBH8_+_107436381.23-P1P2_158	377	1333	2130	1005	907	1207	169	1647	1302	1028	890	826
ALKBH8_+_107436381.23-P1P2_20	731	2463	4245	2337	1584	2326	316	3277	2560	1783	2059	1732
ALOX15B_+_7942444.23-P1P2_00	14	74	106	66	40	95	15	169	82	85	88	29
ALOX15B_+_7942444.23-P1P2_01	17	47	7	83	7	81	12	26	71	21	62	8
ALOX15B_+_7942444.23-P1P2_116	112	597	949	490	432	417	110	670	551	363	471	320
ALOX15B_+_7942444.23-P1P2_121	13	162	85	72	22	120	19	273	216	154	193	147
ALOX15B_+_7942444.23-P1P2_139	63	78	234	42	58	136	32	158	222	87	95	59
ALOX15B_+_7942444.23-P1P2_153	41	216	221	98	74	182	12	312	173	180	150	188
ALOX15B_+_7942444.23-P1P2_156	33	91	202	118	93	92	15	107	71	106	96	63
ALOX15B_+_7942444.23-P1P2_159	18	94	156	66	110	53	12	203	79	107	62	93
ALOX15B_+_7942444.23-P1P2_165	51	55	326	37	30	38	20	145	60	64	83	72
ALOX15B_+_7942803.23-P1P2_00	563	1892	3124	1550	1391	1528	386	2059	1889	1226	1418	1032
ALYREF_-_79849452.23-P1P2_00	739	1955	3710	1789	1506	1584	164	1510	1028	748	1495	1033
ALYREF_-_79849452.23-P1P2_01	594	1606	3164	1454	1240	1677	217	1583	1248	738	1309	997
ALYREF_-_79849452.23-P1P2_02	616	1943	3541	2236	1308	1906	262	2556	1834	1357	1843	1418
ALYREF_-_79849452.23-P1P2_04	698	1614	3225	1905	1467	1601	311	2433	2087	1391	1722	1200
ALYREF_-_79849452.23-P1P2_109	734	2484	3608	2117	1776	2277	251	2337	1947	1375	2215	1506
ALYREF_-_79849458.23-P1P2_00	652	1865	3483	1810	1719	1961	123	1343	1053	693	1186	1125
ALYREF_-_79849458.23-P1P2_01	822	2565	4389	2341	1636	2678	308	2191	2074	1424	1782	1582
ALYREF_-_79849458.23-P1P2_06	1077	2867	5681	2764	1974	2900	293	2298	1606	1256	2269	1431
ALYREF_-_79849458.23-P1P2_07	976	2641	5358	2510	1697	2410	435	3142	3153	1959	2234	1451
ALYREF_-_79849458.23-P1P2_149	1019	2932	5247	2312	1919	2720	306	2270	1913	1231	2055	1653
AMT_+_49459643.23-P1P2_00	587	2148	3450	2024	1594	2550	168	1766	1400	777	2113	1542
AMT_+_49459643.23-P1P2_01	1092	3722	5718	3211	2405	3231	450	3897	2841	2178	2787	2355
AMT_+_49459643.23-P1P2_02	495	1886	3060	1606	1273	1990	223	1652	1360	667	1606	1368
AMT_+_49459643.23-P1P2_12	834	2754	4839	2397	1986	2795	411	3134	2575	1649	2409	1771
AMT_+_49459643.23-P1P2_145	557	1931	3129	1448	1334	1485	196	1623	1026	689	1587	1181
AMT_+_49459643.23-P1P2_182	683	2869	3679	2694	1420	2251	322	2933	2349	1744	1978	1465
AMT_+_49459643.23-P1P2_197	630	1802	3380	1522	1638	1702	275	2660	1679	1231	2055	1467
AMT_+_49459643.23-P1P2_215	773	2216	3836	2008	1569	2118	279	2561	2335	1339	2075	1646
AMT_+_49459643.23-P1P2_23	711	2639	4137	2358	1781	2565	496	3665	2618	1624	2563	1954
AMT_+_49459861.23-P1P2_00	1250	3298	5785	2704	2381	2922	530	3934	3227	2465	2640	1910
AMZ1_-_2727914.23-P1P2_00	860	2333	3948	2119	1598	1936	299	2301	1947	1232	1879	1530
AMZ1_-_2727914.23-P1P2_04	602	2211	3236	1985	1514	1772	406	3117	2408	1751	1700	1320
AMZ1_-_2727914.23-P1P2_109	648	1917	4062	1711	1423	1663	284	2249	1931	1597	1710	1192
AMZ1_-_2727914.23-P1P2_187	545	1426	3743	1151	1154	1326	170	1278	913	801	1393	1102
AMZ1_-_2727914.23-P1P2_20	563	1638	2806	1219	1632	1896	365	2910	2452	1724	2026	1635
AMZ1_-_2728358.23-P1P2_00	494	849	1768	584	1384	1909	276	1868	1276	742	2070	1506
AMZ1_-_2728358.23-P1P2_05	876	1829	3784	1541	1450	1600	350	2478	2387	1551	1783	1295
AMZ1_-_2728358.23-P1P2_186	345	1166	1323	983	1444	2270	232	1996	1205	811	1967	1350
AMZ1_-_2728358.23-P1P2_240	554	2001	3459	1929	1246	1790	349	2691	2040	1314	1864	1334
AMZ1_-_2728358.23-P1P2_321	429	1160	1919	746	773	953	161	1172	952	646	880	655
ANAPC10_+_146019314.23-P1P2_00	84	182	298	102	1238	1460	25	318	236	99	1091	1072
ANAPC10_+_146019314.23-P1P2_02	45	164	100	85	825	1522	28	330	231	153	813	824
ANAPC10_+_146019314.23-P1P2_06	510	1335	2202	913	1488	1843	173	1603	904	759	1604	1113
ANAPC10_+_146019314.23-P1P2_09	74	183	298	169	1184	1036	50	585	338	294	1164	894
ANAPC10_+_146019314.23-P1P2_13	325	771	1445	672	1243	1696	138	1081	670	394	1670	878
ANAPC10_+_146019317.23-P1P2_00	97	365	560	180	1084	1420	95	602	376	274	1274	1085
ANAPC10_+_146019317.23-P1P2_01	337	790	1357	604	2066	2741	154	1918	1138	953	2487	1693
ANAPC10_+_146019317.23-P1P2_02	216	702	673	552	1025	1574	171	1365	1170	654	1475	990
ANAPC10_+_146019317.23-P1P2_142	196	692	917	380	1304	1932	166	1216	700	567	1894	1179
ANAPC10_+_146019317.23-P1P2_16	618	1795	2709	1508	965	1660	256	2377	1852	1425	1671	1113
ANAPC13_-_134204769.23-P1P2_00	553	1931	3476	1782	1094	1873	103	962	506	286	1629	1226
ANAPC13_-_134204769.23-P1P2_09	641	2077	3474	1930	1329	1545	173	1168	604	489	1564	1094
ANAPC13_-_134204769.23-P1P2_103	723	1870	2924	1452	1011	1473	189	2129	1488	980	1558	1231
ANAPC13_-_134204769.23-P1P2_125	572	1484	2705	1469	1345	1724	333	2499	1750	1472	1595	1129
ANAPC13_-_134204769.23-P1P2_133	541	1814	3440	1263	1168	1542	271	2546	1734	1533	1787	1225
ANAPC13_-_134204795.23-P1P2_00	362	1407	2041	1037	1087	1362	78	820	407	181	986	871
ANAPC13_-_134204795.23-P1P2_11	611	1847	3203	1689	1233	1694	277	2128	1878	1186	1786	1249
ANAPC13_-_134204795.23-P1P2_19	758	2527	3894	1899	1592	2214	184	1698	740	528	1724	1756
ANAPC13_-_134204795.23-P1P2_240	717	2098	3571	1483	1269	1708	280	2354	1442	1116	1521	1236
ANAPC13_-_134204795.23-P1P2_253	443	1709	2947	1407	1004	1304	159	1294	763	404	1437	1186
ANAPC1_-_112641691.23-P1P2_00	648	2040	2550	1328	1937	2840	170	1204	762	541	2093	1654
ANAPC1_-_112641691.23-P1P2_01	596	2091	3504	2152	1759	2367	364	2856	2399	1307	2244	1896
ANAPC1_-_112641691.23-P1P2_07	845	2723	3951	2049	1641	2345	269	2069	1434	1012	2163	1549
ANAPC1_-_112641691.23-P1P2_156	862	2981	3668	2370	2369	3397	233	2247	1515	1187	2459	1877
ANAPC1_-_112641691.23-P1P2_224	613	2488	4389	2170	1580	2207	399	2704	2505	1706	2012	1550
ANAPC1_-_112641707.23-P1P2_00	422	1407	1797	859	1532	2047	152	988	820	441	1929	1375
ANAPC1_-_112641707.23-P1P2_101	863	2791	4735	2375	2366	2349	293	2535	1913	1251	2384	1930
ANAPC1_-_112641707.23-P1P2_109	678	2465	2750	1794	1998	2556	310	1776	1393	878	2379	1674
ANAPC1_-_112641707.23-P1P2_117	872	2518	3694	1974	2121	2654	256	2702	1257	1317	2353	1509
ANAPC1_-_112641707.23-P1P2_188	799	2286	4291	1990	1788	1941	413	3249	2264	1900	1856	1556
ANAPC2_+_140082989.23-P1P2_00	157	375	995	203	894	1395	38	481	223	130	757	637
ANAPC2_+_140082989.23-P1P2_105	770	2746	4165	1791	2580	3213	222	2052	1250	1072	2241	1703
ANAPC2_+_140082989.23-P1P2_114	677	2385	3906	2399	1322	2087	419	2774	2178	1518	1871	1350
ANAPC2_+_140082989.23-P1P2_14	798	3220	5409	3084	1516	2669	304	3161	2275	1732	2152	1842
ANAPC2_+_140082989.23-P1P2_165	214	620	1315	532	1322	1544	131	733	563	329	1006	919
ANAPC2_+_140082993.23-P1P2_00	178	645	798	397	1224	1780	88	637	517	341	1100	815
ANAPC2_+_140082993.23-P1P2_06	587	2347	3235	1919	1553	2172	236	2236	1448	1277	2028	1419
ANAPC2_+_140082993.23-P1P2_10	380	1945	2021	1004	2075	2619	264	2206	1289	760	2408	1645
ANAPC2_+_140082993.23-P1P2_153	403	1101	2379	1458	2164	2220	152	1498	650	770	1758	1392
ANAPC2_+_140082993.23-P1P2_17	723	2492	3945	2471	1697	2072	339	2724	2174	1515	2020	1546
ANAPC4_+_25378934.23-P1P2_00	29	84	74	37	485	634	29	130	84	54	534	384
ANAPC4_+_25378934.23-P1P2_03	37	201	294	82	433	532	11	265	96	163	404	500
ANAPC4_+_25378934.23-P1P2_05	345	1502	1555	1125	1006	2038	108	1034	632	427	1411	1038
ANAPC4_+_25378934.23-P1P2_08	893	2405	4446	2355	1691	2263	325	2963	2071	1666	1879	1428
ANAPC4_+_25378934.23-P1P2_212	279	976	1892	759	1198	1471	74	813	381	407	1208	842
ANAPC4_-_25378972.23-P1P2_00	58	145	307	159	736	638	34	224	108	100	648	502
ANAPC4_-_25378972.23-P1P2_05	604	1542	3945	1675	1193	1535	253	2344	1550	1078	1511	1085
ANAPC4_-_25378972.23-P1P2_07	321	785	1616	714	1359	1930	102	854	453	369	1486	1160
ANAPC4_-_25378972.23-P1P2_187	148	513	947	389	1151	1262	45	470	291	209	939	887
ANAPC4_-_25378972.23-P1P2_309	419	1716	2447	1481	793	1183	198	1464	1343	890	1193	827
ANAPC5_+_121790181.23-P1P2_00	69	117	441	87	1103	1403	29	460	272	124	1386	1001
ANAPC5_+_121790181.23-P1P2_01	146	498	441	286	1776	2036	186	1150	883	605	2336	1876
ANAPC5_+_121790181.23-P1P2_02	345	883	1629	681	2215	2086	224	1797	1100	780	2270	1693
ANAPC5_+_121790181.23-P1P2_102	132	335	681	300	1126	1293	113	905	467	430	1260	862
ANAPC5_+_121790181.23-P1P2_175	209	586	766	389	1723	2067	196	1670	912	664	2107	1533
ANAPC5_-_121790201.23-P1P2_00	213	233	667	196	1428	1986	97	1282	562	503	1425	1212
ANAPC5_-_121790201.23-P1P2_01	698	2783	3464	2194	1756	2524	380	3431	3070	2050	2101	1847
ANAPC5_-_121790201.23-P1P2_110	351	1378	1935	860	1813	2124	382	2728	1782	1222	2087	1490
ANAPC5_-_121790201.23-P1P2_121	564	2008	2287	1703	1567	2260	427	3386	2234	1835	2341	1584
ANAPC5_-_121790201.23-P1P2_177	688	1882	2963	1348	1535	1522	395	2665	2275	1478	1766	1350
ANKLE2_+_133338347.23-P1P2_00	673	2849	4476	2914	1792	2564	307	2324	2028	1375	1977	1560
ANKLE2_+_133338347.23-P1P2_08	838	2305	3541	1947	1454	1942	254	2187	1662	1215	1617	1298
ANKLE2_+_133338347.23-P1P2_188	452	1937	2918	1935	1149	1482	268	2214	1882	1334	1600	1068
ANKLE2_+_133338347.23-P1P2_21	822	2704	4817	2084	2076	2790	440	3446	3138	1849	2243	1509
ANKLE2_+_133338347.23-P1P2_23	749	2546	4437	2154	1612	2001	423	2808	2670	1623	1936	1525
ANKLE2_+_133338375.23-P1P2_00	739	1784	2900	1436	1688	2356	251	1876	1283	766	2137	1414
ANKLE2_+_133338375.23-P1P2_06	592	1801	2984	1420	1109	1501	246	2138	2085	1294	1366	989
ANKLE2_+_133338375.23-P1P2_10	659	2155	3520	1832	1444	1902	329	2697	2020	1802	1594	1457
ANKLE2_+_133338375.23-P1P2_109	257	805	1252	457	1266	1862	167	1400	906	493	1413	1417
ANKLE2_+_133338375.23-P1P2_116	379	1351	1867	1154	1579	2166	219	1762	1072	914	1829	1661
ANKRA2_+_72861001.23-P1P2_00	198	913	1055	633	1066	1149	152	935	521	400	1130	731
ANKRA2_+_72861001.23-P1P2_08	594	1820	3713	1390	1167	1392	183	1852	1411	1154	1199	952
ANKRA2_+_72861001.23-P1P2_113	133	632	693	392	1215	1356	92	786	483	373	1077	1136
ANKRA2_+_72861001.23-P1P2_14	646	1786	3928	1601	1410	1887	286	2271	1575	1084	1717	1474
ANKRA2_+_72861001.23-P1P2_168	200	903	663	713	697	1233	141	891	470	442	1242	913
ANKRA2_+_72861001.23-P1P2_17	682	2091	4085	1909	1526	1950	342	2707	2331	1652	1939	1375
ANKRA2_+_72861001.23-P1P2_182	264	1003	1133	744	733	1110	73	1043	603	493	795	797
ANKRA2_+_72861001.23-P1P2_184	394	1028	1840	955	941	1003	176	1513	1057	757	1081	875
ANKRA2_+_72861001.23-P1P2_187	187	799	874	765	830	1280	93	901	564	442	1032	876
ANKRA2_-_72861459.23-P1P2_00	800	2887	4647	2563	1857	2218	337	3122	2385	1781	2488	1764
ANKRD17_+_74124315.23-P1P2_00	576	2690	3880	2096	1267	2237	206	1948	1212	760	1668	1324
ANKRD17_+_74124315.23-P1P2_01	698	1997	4770	1896	1480	1960	237	1950	1421	1038	1748	1139
ANKRD17_+_74124315.23-P1P2_02	670	1748	3338	1680	1258	1484	182	1765	1129	840	1225	875
ANKRD17_+_74124315.23-P1P2_09	711	2725	4480	2315	1527	2089	320	2374	1737	1320	1851	1441
ANKRD17_+_74124315.23-P1P2_12	482	2411	2849	2068	1348	2002	338	2784	2485	1513	2223	1613
ANKRD17_+_74124528.23-P1P2_00	366	1074	1744	861	1442	1904	104	1377	819	622	1722	1487
ANKRD17_+_74124528.23-P1P2_06	468	1875	2678	1413	1629	2281	215	1989	1259	866	1863	1511
ANKRD17_+_74124528.23-P1P2_222	953	2718	4666	2196	1883	2349	421	3084	2660	1967	1939	1578
ANKRD17_+_74124528.23-P1P2_23	286	1117	1732	780	1590	2164	122	1195	791	477	1890	1319
ANKRD17_+_74124528.23-P1P2_258	946	3263	5629	2521	2118	2803	433	4004	3370	2178	2779	2222
ANKRD32_+_93954429.23-P1P2_00	581	1503	2602	1371	1354	1652	140	1685	1324	921	1364	1306
ANKRD32_+_93954429.23-P1P2_01	282	1062	1413	843	979	1385	218	1173	849	632	1105	879
ANKRD32_+_93954429.23-P1P2_03	705	1866	3344	1725	1620	1743	353	2512	2005	1339	2084	1610
ANKRD32_+_93954429.23-P1P2_07	619	1893	3433	1893	1585	2071	258	1840	1675	1039	1611	1276
ANKRD32_+_93954429.23-P1P2_10	588	2366	3669	1605	1503	1860	243	2235	1680	1366	1709	1368
ANKRD32_+_93954429.23-P1P2_112	595	1121	2796	928	1264	1959	240	2011	1219	876	1582	1181
ANKRD32_+_93954429.23-P1P2_124	249	926	1177	677	1099	1916	112	1058	658	380	1446	940
ANKRD32_+_93954429.23-P1P2_15	569	1772	2641	1507	1307	1914	342	2144	1774	1198	1659	1327
ANKRD32_+_93954429.23-P1P2_23	522	2179	2684	1761	1077	1423	238	2097	1677	1094	1308	972
ANKRD32_+_93954438.23-P1P2_00	891	2977	4283	2587	1645	2458	315	2959	2316	1862	1759	1774
ANLN_-_36429483.23-P1P2_00	181	622	847	442	2596	3217	781	5984	5066	3510	4512	3441
ANLN_-_36429499.23-P1P2_00	943	2924	4477	2019	2175	2992	481	3689	3280	2238	2778	2243
ANLN_-_36429499.23-P1P2_109	682	2332	3762	1760	2024	2160	439	3171	2539	1722	2103	1569
ANLN_-_36429499.23-P1P2_11	541	1856	2305	1612	916	1352	313	2079	1693	1086	1460	968
ANLN_-_36429499.23-P1P2_120	440	1404	2459	1348	1190	1608	320	2181	1519	1139	1384	1205
ANLN_-_36429499.23-P1P2_13	425	1537	2808	1097	960	1516	286	2083	1896	1140	1551	917
ANLN_-_36429499.23-P1P2_18	622	1217	3667	1240	1330	1549	337	2565	2060	1390	2275	1294
ANLN_-_36429499.23-P1P2_21	448	1070	2172	918	761	1020	211	1343	1240	783	1295	732
ANLN_-_36429499.23-P1P2_224	19	244	94	161	322	631	70	454	409	170	893	713
ANLN_-_36429499.23-P1P2_258	255	1129	1950	1115	909	1343	223	1826	1490	982	1215	1111
ANO8_-_17445166.23-P1P2_00	727	1966	4081	1684	1531	1761	174	1677	1034	790	1950	1482
ANO8_-_17445166.23-P1P2_02	812	2704	4634	2078	1562	2680	224	2554	1553	1036	2093	1746
ANO8_-_17445166.23-P1P2_137	593	2361	3501	1857	1348	1997	260	2911	2064	1716	1682	1246
ANO8_-_17445166.23-P1P2_16	828	2332	4285	2275	1651	1829	252	1816	1242	884	1790	1432
ANO8_-_17445166.23-P1P2_18	655	1856	3161	1187	2210	2547	550	3959	3673	2186	3175	2085
ANO8_-_17445166.23-P1P2_20	611	1630	3238	1416	1250	1633	297	2545	2177	1535	1667	1250
ANO8_-_17445166.23-P1P2_224	575	2483	3869	2379	1634	2363	264	3059	2491	1789	1752	1602
ANO8_-_17445166.23-P1P2_229	731	2202	4364	1904	1622	2327	365	3212	2711	2142	2066	1522
ANO8_-_17445166.23-P1P2_238	699	1775	3619	1511	1247	1508	240	1635	1617	1052	1468	1084
ANO8_-_17445502.23-P1P2_00	576	1418	3501	1272	1294	1566	309	2436	1775	1291	1700	1325
AP2A1_+_50270300.23-P1P2_00	750	2470	3833	2444	1843	2830	336	3392	2653	1816	2351	2003
AP2A1_-_50270622.23-P1P2_00	590	1715	2586	1046	1671	2113	230	1494	1027	580	1975	1186
AP2A1_-_50270622.23-P1P2_03	594	1250	2753	1014	1486	2074	125	1300	734	558	1643	1217
AP2A1_-_50270622.23-P1P2_09	505	1234	2765	1020	1420	1460	93	1166	992	491	1386	1042
AP2A1_-_50270622.23-P1P2_15	820	2380	4537	2255	1644	2304	350	2937	2682	1850	1991	1692
AP2A1_-_50270622.23-P1P2_19	786	2409	4196	2105	1632	2203	314	2677	2137	1462	2088	1295
AP2A1_-_50270622.23-P1P2_198	829	2438	4482	2245	1852	2067	417	3028	2805	1878	1969	1588
AP2A1_-_50270622.23-P1P2_222	710	2439	3941	2026	1766	2200	322	2576	2177	1392	1505	1372
AP2A1_-_50270622.23-P1P2_282	748	2422	4500	2296	1928	1978	261	2124	1400	1050	1943	1367
AP2A1_-_50270622.23-P1P2_295	540	1990	3385	1867	1464	2437	295	2607	1936	1265	2141	1692
AP2M1_+_183892702.23-P1_00	376	1106	1682	857	1403	1841	73	683	364	190	961	821
AP2M1_+_183892702.23-P1_01	650	1906	3512	1847	1164	1984	218	1911	1578	1021	1585	1286
AP2M1_+_183892702.23-P1_103	153	519	826	312	1099	1105	50	400	109	149	882	672
AP2M1_+_183892702.23-P1_114	594	1381	2729	1319	1677	1656	156	947	548	341	1520	1023
AP2M1_+_183892702.23-P1_14	631	1850	2990	1625	1137	1764	224	1900	1653	1053	1532	1220
AP2M1_-_183892660.23-P1_00	193	473	611	195	1404	2158	57	603	267	199	1298	1057
AP2M1_-_183892660.23-P1_02	362	1370	1932	787	1693	2622	289	2097	1690	1198	2087	1590
AP2M1_-_183892660.23-P1_144	167	464	559	219	1200	1533	114	841	486	289	1260	951
AP2M1_-_183892660.23-P1_163	358	1017	1396	875	1715	2795	242	1808	1262	815	1934	1607
AP2M1_-_183892660.23-P1_261	466	1285	1795	819	1505	2096	392	2783	1986	1764	2228	1683
AP2S1_-_47354062.23-P1P2_00	466	1316	2269	1088	1035	1591	118	1127	704	477	1254	1044
AP2S1_-_47354062.23-P1P2_01	557	1532	3149	1410	1250	1627	195	1714	1188	928	1543	1261
AP2S1_-_47354062.23-P1P2_04	386	1315	1650	1020	977	1636	177	1108	648	517	1327	872
AP2S1_-_47354062.23-P1P2_113	479	1016	2046	1013	1299	1876	147	1252	1002	544	1412	1024
AP2S1_-_47354062.23-P1P2_12	497	2085	3036	1479	1367	1546	286	2282	1890	1257	1467	1055
AP2S1_-_47354086.23-P1P2_00	427	889	1579	563	1236	1429	117	850	342	338	1362	1139
AP2S1_-_47354086.23-P1P2_02	365	1255	1795	872	1561	1877	125	1131	763	458	1386	1285
AP2S1_-_47354086.23-P1P2_105	552	2358	2924	1383	1091	1746	354	2008	1799	1208	1588	1245
AP2S1_-_47354086.23-P1P2_158	703	2507	3828	2355	1739	2194	388	2875	2669	1730	1944	1397
AP2S1_-_47354086.23-P1P2_176	714	2175	4257	2233	1568	2023	402	2974	2547	1833	1821	1427
AP3D1_-_2150878.23-P1P2_00	537	1872	3060	1852	1323	1532	274	2128	1959	1391	1633	1061
AP3D1_-_2151147.23-P1P2_00	118	193	302	112	1096	1387	184	995	746	421	1466	1241
AP3D1_-_2151147.23-P1P2_09	86	354	728	378	1530	1681	150	1334	846	535	2213	1479
AP3D1_-_2151147.23-P1P2_162	82	383	417	303	1164	1723	227	1184	930	459	1523	1158
AP3D1_-_2151147.23-P1P2_17	712	2291	4080	1835	1446	1830	353	2860	2729	1776	2120	1331
AP3D1_-_2151147.23-P1P2_170	91	167	317	126	1155	1219	102	912	505	462	976	860
AP3D1_-_2151147.23-P1P2_188	360	1192	2166	930	1362	1862	238	2504	1715	1322	1885	1388
AP3D1_-_2151147.23-P1P2_193	278	1164	1998	1158	1016	1260	190	2046	1630	1315	1589	1150
AP3D1_-_2151147.23-P1P2_207	556	2320	3177	1908	1496	1970	343	3081	2643	1699	1897	1498
AP3D1_-_2151147.23-P1P2_325	816	2525	4289	2265	1562	2408	414	3069	2374	1754	1892	1577
AP4S1_+_31495279.23-P1P2_00	464	1077	2409	842	907	1323	109	1137	769	602	944	795
AP4S1_+_31495279.23-P1P2_02	487	1367	2814	1388	1214	1400	165	1370	945	757	1349	1033
AP4S1_+_31495279.23-P1P2_03	361	1160	2030	831	855	1330	167	1262	1088	613	1058	982
AP4S1_+_31495279.23-P1P2_08	397	1483	1804	1062	822	1422	187	1074	637	567	974	816
AP4S1_+_31495279.23-P1P2_11	532	1888	3563	1419	1163	1488	237	1864	1600	1240	1323	1015
AP4S1_+_31495279.23-P1P2_16	342	1413	1420	1142	944	1234	214	1211	980	758	1159	846
AP4S1_+_31495279.23-P1P2_19	434	1575	2266	1302	1003	1444	190	1714	1385	963	1241	1006
AP4S1_+_31495279.23-P1P2_203	438	1475	2109	916	971	1697	177	1373	710	622	1421	997
AP4S1_+_31495279.23-P1P2_23	511	1804	3042	1655	1156	1915	281	2249	1761	1396	1395	1109
AP4S1_-_31494835.23-P1P2_00	605	2681	3620	2516	1467	2244	392	3122	2631	1673	2091	1530
APEX2_+_55026814.23-P1P2_00	1156	3780	5662	3484	2820	3291	640	4607	3302	2610	3192	2449
APEX2_+_55026814.23-P1P2_01	843	2708	4501	2177	1958	2556	391	3064	2556	2051	2504	1751
APEX2_+_55026814.23-P1P2_03	1157	4202	6006	3527	2302	3338	514	4651	3467	2675	3223	2507
APEX2_+_55026814.23-P1P2_08	839	2544	4772	2285	2159	2468	530	3320	2948	2332	2542	1992
APEX2_+_55026814.23-P1P2_09	1139	3842	5771	3686	2133	2868	589	4186	3512	2480	3007	2309
APEX2_+_55026814.23-P1P2_10	816	2682	4951	2578	2195	2631	425	3286	2663	1737	2351	1921
APEX2_+_55026814.23-P1P2_153	1149	3118	6250	2974	2234	3240	482	3564	2726	2165	2980	2012
APEX2_+_55026814.23-P1P2_16	776	2584	3850	2383	1629	2482	375	3218	2736	1693	2121	1668
APEX2_+_55026814.23-P1P2_18	1197	3165	6418	3155	2458	2902	530	4161	3636	2448	2903	2172
APEX2_+_55026846.23-P1P2_00	105	295	533	281	387	370	53	616	427	291	453	315
API5_-_43333616.23-P1P2_00	535	1301	2450	1174	1245	1623	233	2060	1548	1181	1740	1193
API5_-_43333619.23-P1P2_00	583	1956	2838	1512	1518	2017	265	2623	1957	1423	2166	1326
API5_-_43333619.23-P1P2_03	590	2057	3813	1547	1729	2282	376	2835	2477	1657	2232	1657
API5_-_43333619.23-P1P2_04	782	2238	4531	2021	1742	1959	441	3000	2817	1819	2188	1463
API5_-_43333619.23-P1P2_07	620	2069	3341	1650	1539	2114	367	2821	2182	1394	2106	1390
API5_-_43333619.23-P1P2_10	657	2081	3204	2023	1489	2006	379	2790	2835	1526	1979	1512
API5_-_43333619.23-P1P2_13	772	1647	4377	1328	1359	1549	334	2898	2494	1551	1635	1668
API5_-_43333619.23-P1P2_177	563	2309	2929	1604	1517	1960	282	2475	1948	1294	1754	1198
API5_-_43333619.23-P1P2_180	775	2082	3636	1463	1675	1939	274	2659	1852	1589	1931	1547
API5_-_43333619.23-P1P2_235	865	2392	4662	2396	1937	2527	387	3264	2708	1748	2359	1774
APOBEC2_+_41021475.23-P1P2_00	786	1866	4077	1551	1535	1833	324	3142	2333	1653	2217	1560
APOBEC2_-_41021362.23-P1P2_00	427	1678	2236	1099	1254	1839	325	1975	1502	957	1809	1363
APOBEC2_-_41021362.23-P1P2_01	445	1292	2092	877	1228	1452	267	1613	1253	786	1660	1317
APOBEC2_-_41021362.23-P1P2_02	501	2139	2338	1197	1096	1706	277	2080	1758	964	1380	1380
APOBEC2_-_41021362.23-P1P2_04	725	1982	3713	1669	1353	1770	335	2685	1756	1299	1842	1415
APOBEC2_-_41021362.23-P1P2_10	479	1534	2694	1183	1446	1632	114	1306	881	714	1594	1275
APOBEC2_-_41021362.23-P1P2_15	676	2372	4141	2175	1656	2036	262	2696	1480	1364	1756	1334
APOBEC2_-_41021362.23-P1P2_16	622	1812	3151	1850	1330	1756	319	2802	1800	1441	1918	1323
APOBEC2_-_41021362.23-P1P2_18	1221	2698	5715	2494	2416	2385	447	3785	2752	2254	2653	1729
APOBEC2_-_41021362.23-P1P2_19	373	1581	2330	1390	702	1529	120	1510	1058	845	1092	838
APOOL_+_84259102.23-P1P2_00	256	1092	1633	878	678	917	120	797	559	345	720	568
APOOL_+_84259102.23-P1P2_02	639	1930	4025	1684	1314	1418	200	1667	997	769	1303	993
APOOL_+_84259102.23-P1P2_09	270	1013	1487	1095	549	1047	140	1303	909	665	695	617
APOOL_+_84259102.23-P1P2_11	274	977	1752	903	698	686	98	786	741	362	702	461
APOOL_+_84259102.23-P1P2_15	459	2045	2182	1702	1102	1294	306	2169	1736	1158	1748	1038
APOOL_-_84258921.23-P1P2_00	409	1637	2879	1607	893	1666	158	1312	744	551	1189	966
APOOL_-_84258921.23-P1P2_03	644	2556	3363	1913	1322	1803	215	1764	1054	742	1507	1092
APOOL_-_84258921.23-P1P2_05	352	1635	2334	1455	869	1510	195	2098	1591	1166	1599	1116
APOOL_-_84258921.23-P1P2_09	564	1832	2862	1303	1061	1334	184	1701	1493	1051	1271	1009
APOOL_-_84258921.23-P1P2_113	516	976	2806	1266	1148	1198	164	1242	858	486	1222	909
AQR_+_35261872.23-P1P2_00	52	84	261	99	440	450	9	126	19	55	375	310
AQR_+_35261872.23-P1P2_01	174	558	815	522	769	1194	35	425	226	185	608	452
AQR_+_35261872.23-P1P2_09	80	334	356	145	665	948	8	221	126	88	695	425
AQR_+_35261872.23-P1P2_16	501	1675	3145	1201	1239	1718	281	1943	1130	797	1744	1212
AQR_+_35261872.23-P1P2_244	495	1967	3665	1730	1382	1658	231	1966	1756	1018	1822	1162
AQR_-_35261579.23-P1P2_00	277	1167	1908	824	739	914	53	416	204	241	585	624
AQR_-_35261579.23-P1P2_01	339	1011	2042	812	966	1044	99	942	812	539	905	667
AQR_-_35261579.23-P1P2_03	202	907	717	849	559	832	45	587	433	281	663	498
AQR_-_35261579.23-P1P2_140	293	960	1374	840	668	1157	52	460	257	234	779	550
AQR_-_35261579.23-P1P2_22	373	1140	1995	881	760	1100	204	1621	1268	865	1052	743
ARCN1_+_118443505.23-P1P2_00	13	48	125	32	102	196	38	296	253	143	644	427
ARCN1_+_118443505.23-P1P2_07	24	155	245	81	362	674	95	712	338	316	1082	673
ARCN1_+_118443505.23-P1P2_107	215	879	1259	516	1049	1380	145	1558	1329	805	1702	1321
ARCN1_+_118443505.23-P1P2_13	803	1676	4311	1416	1420	1279	305	2390	2294	1340	1580	1202
ARCN1_+_118443505.23-P1P2_133	37	41	96	21	172	293	40	392	232	165	827	511
ARCN1_-_118443372.23-P1P2_00	155	673	862	510	904	1460	38	470	301	195	806	505
ARCN1_-_118443372.23-P1P2_03	373	1125	1923	803	931	895	114	894	775	322	791	712
ARCN1_-_118443372.23-P1P2_08	362	1045	2087	690	1520	1645	117	539	495	285	1045	625
ARCN1_-_118443372.23-P1P2_09	99	516	829	437	520	783	61	306	256	228	561	279
ARCN1_-_118443372.23-P1P2_205	284	1260	1861	755	1026	1315	101	618	474	352	1085	660
AREL1_+_75179717.23-P1P2_00	587	1660	2984	1080	1296	1718	183	1713	1096	827	1629	1143
AREL1_+_75179717.23-P1P2_06	913	3405	4898	2514	1954	2352	410	3724	2774	1906	2778	1941
AREL1_+_75179717.23-P1P2_07	643	2136	3625	2210	1605	2039	268	2045	1357	1231	1721	1332
AREL1_+_75179717.23-P1P2_16	480	1601	2662	1471	1045	1450	250	1704	1603	965	1372	946
AREL1_+_75179717.23-P1P2_206	795	2836	4142	2239	1470	2412	326	3142	2445	1909	2309	1806
AREL1_-_75179713.23-P1P2_00	744	2410	4548	1909	1639	1931	261	2157	1717	1044	1903	1518
AREL1_-_75179713.23-P1P2_03	805	2885	4440	2443	1922	2814	311	2822	1846	1503	2284	1851
AREL1_-_75179713.23-P1P2_14	896	2833	5105	2670	1667	2312	425	3479	3106	2144	2526	1680
AREL1_-_75179713.23-P1P2_17	1118	3004	5989	2585	2227	2627	428	3882	3405	2420	2335	1994
AREL1_-_75179713.23-P1P2_184	883	2664	4424	2170	1775	2355	392	3153	2675	2151	2531	1627
ARGLU1_+_107220262.23-P1P2_00	204	659	834	422	1201	1382	93	783	395	344	1418	859
ARGLU1_+_107220262.23-P1P2_05	383	1531	1903	1060	1332	1555	225	1814	1389	849	1429	1086
ARGLU1_+_107220262.23-P1P2_10	215	879	859	628	1425	1652	94	958	724	484	1486	1119
ARGLU1_+_107220262.23-P1P2_14	437	1472	2575	1268	1175	1450	241	1825	1388	1232	1241	1053
ARGLU1_+_107220262.23-P1P2_155	163	415	860	337	1134	1502	97	814	537	402	1295	881
ARGLU1_-_107220477.23-P1P2_00	504	1718	2065	1557	1132	1737	223	1805	1316	1036	1384	1054
ARGLU1_-_107220477.23-P1P2_01	399	1846	2605	1763	972	1519	191	1655	925	871	1121	1104
ARGLU1_-_107220477.23-P1P2_149	359	1088	2119	934	929	1055	176	1368	1170	702	967	772
ARGLU1_-_107220477.23-P1P2_22	514	2250	2930	1419	958	1488	261	1963	1593	1159	1205	1007
ARGLU1_-_107220477.23-P1P2_297	641	1845	3338	1727	1232	1521	263	2303	1487	1190	1660	1121
ARHGAP26_+_142150202.23-P1P2_00	662	2113	3250	1777	1291	1767	279	2124	1535	1165	1588	994
ARHGAP26_-_142150021.23-P1P2_00	470	1841	2981	1352	1686	2072	163	1681	1179	804	1730	1334
ARHGAP26_-_142150021.23-P1P2_02	575	1575	3139	1345	1176	1738	249	1523	1091	858	1480	930
ARHGAP26_-_142150021.23-P1P2_03	573	1830	2807	1760	1475	2071	193	1908	1207	893	1658	1304
ARHGAP26_-_142150021.23-P1P2_05	827	3483	4800	2454	1931	2717	420	3681	3097	2245	2510	1872
ARHGAP26_-_142150021.23-P1P2_14	764	2437	4005	1803	1999	2654	396	3810	2719	2112	2789	1727
ARHGAP26_-_142150021.23-P1P2_17	1013	2326	5710	1986	1880	2363	337	2144	1413	1043	2033	1632
ARHGAP26_-_142150021.23-P1P2_18	665	2186	3348	1939	1594	2063	293	2074	1316	955	1669	1247
ARHGAP26_-_142150021.23-P1P2_19	690	1707	3671	1380	1739	1820	356	2953	2635	1743	1678	1559
ARHGAP26_-_142150021.23-P1P2_22	784	2348	3957	2501	1847	2283	435	3353	3042	2015	2298	1875
ARHGAP6_+_11445607.23-P1P2_00	586	1666	2427	1215	1159	1569	237	1934	1683	954	1454	978
ARHGAP6_+_11445719.23-P1P2_00	310	1053	1613	775	1419	1305	155	1426	1094	863	1294	1143
ARHGAP6_+_11445719.23-P1P2_04	677	1808	3331	1360	1340	1473	280	2514	2241	1418	1672	1144
ARHGAP6_+_11445719.23-P1P2_05	741	2273	3916	1964	1621	2122	261	3057	2586	1646	1788	1531
ARHGAP6_+_11445719.23-P1P2_09	500	1471	2603	904	1440	1937	280	2122	1756	1116	1727	1478
ARHGAP6_+_11445719.23-P1P2_119	747	2491	4024	2082	1217	1848	293	2767	2299	1609	2173	1354
ARHGAP6_+_11445719.23-P1P2_146	358	943	1869	750	870	1016	152	1454	1223	746	1113	736
ARHGAP6_+_11445719.23-P1P2_15	658	1968	3662	1882	1181	1704	403	2561	2263	1581	1738	1237
ARHGAP6_+_11445719.23-P1P2_18	121	363	824	393	939	1264	248	1827	1265	803	1869	1294
ARHGAP6_+_11445719.23-P1P2_201	559	1619	2884	1426	1243	1687	247	2324	1549	995	1781	1327
ARHGEF6_-_135862647.23-P1P2_00	374	720	1511	636	618	739	86	907	865	530	707	443
ARHGEF6_-_135862647.23-P1P2_01	380	1246	2140	954	865	1098	205	1304	1192	835	972	610
ARHGEF6_-_135862647.23-P1P2_07	207	898	1886	477	674	602	139	1113	1136	703	821	575
ARHGEF6_-_135862647.23-P1P2_101	391	584	2002	681	604	697	131	1106	900	748	695	588
ARHGEF6_-_135862647.23-P1P2_121	147	651	930	401	397	433	52	551	494	292	428	330
ARHGEF6_-_135862647.23-P1P2_127	463	1652	1976	1102	1021	1135	183	1939	1784	1054	1069	906
ARHGEF6_-_135862647.23-P1P2_139	494	1265	2585	1057	1056	1393	211	2053	1491	1130	1272	1098
ARHGEF6_-_135862647.23-P1P2_22	184	548	1065	576	329	372	68	766	559	340	271	363
ARHGEF6_-_135862647.23-P1P2_23	804	2187	3983	1629	1264	1583	275	2567	2134	1502	1530	1238
ARHGEF6_-_135863075.23-P1P2_00	103	232	770	269	174	317	41	284	278	235	232	190
ARID2_-_46123531.23-P1P2_00	399	1678	2374	1441	1074	1530	174	1725	1197	918	1372	1024
ARID2_-_46123742.23-P1P2_00	616	2089	3967	1764	1279	1762	206	1926	1558	1085	1872	1178
ARID2_-_46123742.23-P1P2_03	615	2090	3650	1761	1608	2058	273	2489	1568	1480	1733	1488
ARID2_-_46123742.23-P1P2_04	598	1918	3788	1785	1499	1773	385	2615	2224	1678	1927	1521
ARID2_-_46123742.23-P1P2_07	686	2321	3664	1785	1429	1931	372	2674	2155	1486	1897	1353
ARID2_-_46123742.23-P1P2_09	441	1502	2355	1220	1383	1563	229	2154	2108	1212	1648	1380
ARID2_-_46123742.23-P1P2_167	735	2133	3425	1447	1095	1726	167	1391	1183	665	1249	1136
ARID2_-_46123742.23-P1P2_186	793	3138	3918	2320	1677	2566	275	2347	1403	1180	1979	1630
ARID2_-_46123742.23-P1P2_203	674	2142	4068	1611	1521	1849	372	3026	2186	1848	1902	1330
ARID2_-_46123742.23-P1P2_206	731	1821	3851	1697	1307	1685	198	2560	1870	1222	1368	1200
ARID3A_-_926022.23-P1P2_00	385	1811	2539	1512	830	1514	216	1736	1244	911	1144	1122
ARID3A_-_926022.23-P1P2_02	598	1884	3056	1480	1009	1367	247	1960	1452	1013	1141	970
ARID3A_-_926022.23-P1P2_03	360	1027	1646	800	754	856	168	1259	1261	560	904	619
ARID3A_-_926022.23-P1P2_06	773	2197	4002	1798	1667	1967	366	3033	2348	1693	1724	1405
ARID3A_-_926022.23-P1P2_08	295	1184	1618	761	745	915	222	1537	1500	904	1063	801
ARID3A_-_926022.23-P1P2_110	350	614	1785	467	424	685	144	897	773	604	677	592
ARID3A_-_926022.23-P1P2_122	246	1087	1581	945	607	727	171	1256	919	711	839	669
ARID3A_-_926022.23-P1P2_14	343	1391	1937	950	804	955	181	1483	1321	954	1121	797
ARID3A_-_926022.23-P1P2_22	663	2680	3811	2674	1610	1964	400	3105	2395	1982	2020	1592
ARID3A_-_926025.23-P1P2_00	419	1179	1849	1123	1010	1165	184	1434	1303	886	1168	780
ARIH1_-_72766698.23-P1P2_00	683	2743	4212	2171	1562	1989	363	2816	2103	1553	1984	1582
ARIH1_-_72766733.23-P1P2_00	444	1503	2641	1253	1268	1585	192	1625	734	585	1253	1269
ARIH1_-_72766733.23-P1P2_01	421	1052	2543	811	966	1188	186	1465	788	478	1210	919
ARIH1_-_72766733.23-P1P2_06	443	1679	2353	1283	1161	1621	115	1023	506	486	905	686
ARIH1_-_72766733.23-P1P2_07	526	1142	2688	990	1068	1365	295	1923	1603	1121	1531	1150
ARIH1_-_72766733.23-P1P2_09	647	2035	3300	1482	1418	1676	276	1818	1216	859	1882	1420
ARIH1_-_72766733.23-P1P2_17	419	1276	2283	1058	1064	1375	286	2045	1540	1170	1250	943
ARIH1_-_72766733.23-P1P2_188	493	1618	2787	1217	1159	1332	254	1605	983	745	1455	1064
ARIH1_-_72766733.23-P1P2_193	84	445	654	172	349	461	80	618	304	221	493	433
ARIH1_-_72766733.23-P1P2_21	337	1402	2284	1219	835	1191	178	1413	1340	906	1008	653
ARL1_+_101801468.23-P1P2_00	705	2219	3380	1730	1843	2476	382	3414	2540	1872	2153	1734
ARL1_+_101801468.23-P1P2_03	908	2672	4432	2464	1699	2124	353	3234	2869	2085	2357	1375
ARL1_+_101801468.23-P1P2_10	901	2572	5024	2639	1855	2236	457	3390	3169	2080	2389	1746
ARL1_+_101801468.23-P1P2_107	608	2056	3756	1865	1460	1754	370	2667	2754	1528	2117	1268
ARL1_+_101801468.23-P1P2_113	1036	3226	4829	2929	2062	2851	618	3909	3043	2334	2574	2182
ARL1_+_101801468.23-P1P2_133	742	3230	5360	2537	1864	2718	514	3811	3341	2221	2446	1836
ARL1_+_101801468.23-P1P2_149	1004	3223	5493	2901	1948	2739	537	3874	3356	2417	2581	1907
ARL1_+_101801468.23-P1P2_152	1114	2715	5683	2945	2065	2831	551	4124	3034	2305	2518	1965
ARL1_+_101801468.23-P1P2_157	862	3007	5063	2922	1816	2742	400	3249	2925	1907	2323	1823
ARL1_-_101801545.23-P1P2_00	597	1882	2818	1901	1771	2437	325	2555	1829	1351	2098	1463
ARL2_+_64781852.23-P1P2_00	97	308	411	195	2978	4359	552	4187	2334	1834	4245	3103
ARL2_+_64781852.23-P1P2_04	310	841	1231	623	2358	2762	394	3235	2199	1621	2483	2107
ARL2_+_64781852.23-P1P2_09	19	179	323	58	1363	1790	191	1546	943	621	1917	1598
ARL2_+_64781852.23-P1P2_12	193	579	836	454	1935	2466	340	2782	1741	1125	2648	2032
ARL2_+_64781852.23-P1P2_220	245	1016	1137	663	1798	2975	356	3148	2112	1637	2368	1756
ARL2_+_64781852.23-P1P2_289	86	242	297	228	1781	2272	294	2606	1455	1425	2291	1768
ARL2_-_64781624.23-P1P2_00	178	734	741	518	1844	2471	257	2073	1423	993	2408	1770
ARL2_-_64781624.23-P1P2_02	205	321	819	331	975	1234	160	943	777	534	1285	881
ARL2_-_64781624.23-P1P2_03	183	956	1065	720	567	993	84	1178	879	649	761	596
ARL2_-_64781624.23-P1P2_08	96	272	318	253	583	1058	75	820	683	375	954	787
ARL2_-_64781624.23-P1P2_165	93	424	512	326	967	1180	111	990	632	385	1006	932
ARL2_-_64781624.23-P1P2_171	504	1313	2232	1124	854	1211	168	1410	925	1002	988	883
ARMC7_+_73106080.23-P1P2_00	498	1397	2521	909	2011	2170	364	2867	1963	1535	2270	1578
ARMC7_+_73106080.23-P1P2_04	411	1886	2217	1323	1588	2599	359	2944	1718	1556	2087	1473
ARMC7_+_73106080.23-P1P2_09	901	2821	4944	2661	1845	2283	418	3365	3301	2075	2381	1895
ARMC7_+_73106080.23-P1P2_10	606	2060	2700	1440	1750	2479	350	3199	2244	1653	2496	1883
ARMC7_+_73106080.23-P1P2_128	1002	2420	5042	2018	1855	2243	430	3285	3159	2045	2314	1554
ARMC7_+_73106080.23-P1P2_133	271	858	723	461	1480	1996	338	2569	1772	1295	1787	1455
ARMC7_+_73106080.23-P1P2_147	407	1098	1623	544	1486	1689	336	2226	1647	1029	1666	1467
ARMC7_+_73106080.23-P1P2_157	404	1329	1671	949	1506	2086	339	2527	1663	1323	2504	1595
ARMC7_+_73106080.23-P1P2_16	1089	3247	6185	3134	2120	2907	499	3803	3000	2208	2554	2003
ARMC7_-_73106057.23-P1P2_00	230	734	848	638	1534	2268	380	3292	2273	1577	2451	1781
ARPC1B_+_98972807.23-P1P2_00	706	1889	3486	2137	1356	1832	349	2376	2282	1399	1396	1267
ARPC1B_-_98972410.23-P1P2_00	66	340	255	196	827	1091	59	514	280	173	966	854
ARPC1B_-_98972410.23-P1P2_01	396	1004	2377	631	976	1485	174	1600	1099	782	1238	997
ARPC1B_-_98972410.23-P1P2_03	528	1769	2918	1840	1513	1988	247	2450	1464	1394	2005	1504
ARPC1B_-_98972410.23-P1P2_07	314	732	1923	595	1131	1257	177	1301	787	587	1128	1167
ARPC1B_-_98972410.23-P1P2_09	53	210	378	163	855	1153	93	499	292	182	1155	974
ARPC1B_-_98972410.23-P1P2_16	237	803	1206	704	1065	1286	72	1000	366	436	1081	933
ARPC1B_-_98972410.23-P1P2_162	42	305	214	206	888	1295	70	658	310	279	1313	1041
ARPC1B_-_98972410.23-P1P2_212	619	2271	3401	1805	1242	1914	236	2134	1518	1156	1494	1211
ARPC1B_-_98972410.23-P1P2_22	279	702	1147	412	1364	1829	149	1192	608	515	1594	1157
ARPC2_-_219081923.23-P1_00	527	1426	2475	996	1625	2014	353	3089	2674	1676	1969	1594
ARPC2_-_219081923.23-P1_05	830	2165	3407	1991	2006	2587	353	3739	2803	2085	2350	1858
ARPC2_-_219081923.23-P1_08	652	1570	3420	1443	1484	1890	224	2305	1836	1295	1479	1089
ARPC2_-_219081923.23-P1_09	473	1115	2122	825	803	1133	121	1354	926	879	649	607
ARPC2_-_219081923.23-P1_105	524	1427	2216	1194	2078	2239	356	3108	2333	1550	1931	1881
ARPC2_-_219081923.23-P1_11	770	2846	3897	2616	1421	2331	364	3095	2717	1863	1930	1538
ARPC2_-_219081923.23-P1_12	916	3014	5236	2476	1827	2492	462	3384	3061	2143	2320	1699
ARPC2_-_219081923.23-P1_121	616	1244	2338	921	1832	2570	362	3119	2312	1511	2161	1758
ARPC2_-_219081923.23-P1_14	567	2137	3348	1928	1493	1669	425	2889	2794	2078	2098	1669
ARPC2_-_219081929.23-P1_00	455	1037	1867	940	1400	1712	350	2439	1968	1415	2183	1328
ARRB2_-_4614022.23-P1P2_00	715	1758	3555	1380	1785	2242	148	1309	1039	631	1680	1245
ARRB2_-_4614022.23-P1P2_01	893	2307	3884	1746	1810	2232	166	1577	919	831	1643	1098
ARRB2_-_4614022.23-P1P2_09	675	1974	3246	1614	1343	1898	253	2572	1570	1068	1728	1232
ARRB2_-_4614022.23-P1P2_113	156	374	822	273	1108	1195	42	631	474	316	848	680
ARRB2_-_4614022.23-P1P2_14	387	1038	1448	847	1426	1800	162	1632	938	810	1578	1173
ARRB2_-_4614022.23-P1P2_155	610	2400	3399	1908	1374	2094	295	1941	1739	957	1688	1320
ARRB2_-_4614022.23-P1P2_17	721	2019	3881	1844	1732	2451	288	1742	1356	890	1800	1339
ARRB2_-_4614022.23-P1P2_22	599	1384	3823	1514	1072	1443	216	2016	1602	1052	1504	1058
ARRB2_-_4614022.23-P1P2_285	702	2663	3739	1924	1525	2106	240	2222	2092	1549	1731	1153
ARRB2_-_4614048.23-P1P2_00	529	2539	3146	2021	1493	2305	199	2172	1424	1116	1577	1273
ARSK_+_94890970.23-P1P2_00	687	2005	4007	1698	1362	1813	279	2669	2418	1642	1679	1446
ARSK_+_94891103.23-P1P2_00	642	2244	3265	1854	1341	1684	249	2510	1661	1445	1772	1053
ARSK_+_94891103.23-P1P2_02	654	2219	3714	1371	1341	1510	329	2163	2204	1351	1566	1157
ARSK_+_94891103.23-P1P2_03	620	2011	3082	1870	1173	1514	361	2342	1803	1265	1396	1175
ARSK_+_94891103.23-P1P2_05	454	1859	2471	1418	979	1547	252	1998	1700	1310	1292	926
ARSK_+_94891103.23-P1P2_07	660	1654	3014	1533	1292	1361	259	2082	2025	1536	1443	1154
ARSK_+_94891103.23-P1P2_14	655	2204	3391	1919	1422	2318	362	2771	2211	1615	1645	1260
ARSK_+_94891103.23-P1P2_16	494	1507	2367	1182	874	1007	174	1687	1368	896	1330	811
ARSK_+_94891103.23-P1P2_20	460	1867	2713	1479	1132	1324	234	1897	1548	1124	1451	956
ARSK_+_94891103.23-P1P2_23	829	2744	4404	2377	2001	2313	327	2846	2368	1724	2097	1414
ASCC3_-_101329188.23-P1P2_00	375	1124	1785	740	2057	2338	224	2235	1168	859	2077	1696
ASCC3_-_101329188.23-P1P2_01	282	927	1539	919	794	1038	133	1158	857	660	843	640
ASCC3_-_101329188.23-P1P2_02	525	1441	3294	1173	1560	1979	286	2143	1297	940	1735	1182
ASCC3_-_101329188.23-P1P2_03	546	1443	2484	1018	1854	2383	257	2335	1397	949	2239	1820
ASCC3_-_101329188.23-P1P2_23	513	1482	2714	1366	1103	1212	268	2071	1840	1263	1576	1015
ASCC3_-_101329197.23-P1P2_00	301	938	1085	330	1291	1453	117	1317	429	312	1680	1217
ASCC3_-_101329197.23-P1P2_12	381	1701	2261	1302	878	1436	136	1597	1029	606	1305	1075
ASCC3_-_101329197.23-P1P2_17	225	721	994	613	1415	1755	170	1753	833	695	1745	1432
ASCC3_-_101329197.23-P1P2_182	590	1696	3066	1573	1322	1624	338	2426	1955	1416	1532	1274
ASCC3_-_101329197.23-P1P2_195	260	1004	1070	752	1089	1942	222	1718	1313	900	1527	1193
ASF1A_+_119215456.23-P1P2_00	905	2595	5360	2406	2150	2723	468	3259	2928	1949	2068	1795
ASF1A_-_119215921.23-P1P2_00	470	1459	2822	1283	915	1108	246	2026	1708	1289	1393	1099
ASF1A_-_119215921.23-P1P2_01	668	1412	3519	1496	1284	1508	198	1943	1606	1260	1705	1025
ASF1A_-_119215921.23-P1P2_02	732	2001	4213	1864	1583	1985	319	2570	2196	1553	1961	1448
ASF1A_-_119215921.23-P1P2_03	537	1725	3157	2084	1154	1570	292	2120	2125	1399	1579	1144
ASF1A_-_119215921.23-P1P2_09	343	1408	1791	1115	735	1146	203	1744	1726	987	1060	818
ASF1A_-_119215921.23-P1P2_14	540	1703	2765	1252	1030	1510	278	2222	2084	1236	1621	1145
ASF1A_-_119215921.23-P1P2_21	319	1165	2008	822	806	1007	171	1495	1169	898	1016	718
ASF1A_-_119215921.23-P1P2_23	607	2061	4055	1769	1572	1599	374	2906	2378	1744	1781	1701
ASF1A_-_119215921.23-P1P2_273	460	1554	2665	1432	1154	1682	275	2252	1674	1346	1492	1019
ASH2L_+_37963618.23-P1P2_00	77	327	447	178	649	879	172	1674	879	649	1108	807
ASH2L_+_37963618.23-P1P2_01	261	1066	917	807	1269	1820	282	2696	2092	1414	1771	1407
ASH2L_+_37963618.23-P1P2_03	212	502	779	421	1150	1665	269	2836	1846	1635	1873	1461
ASH2L_+_37963618.23-P1P2_112	186	569	870	239	1298	2247	308	2594	1776	1167	2179	1467
ASH2L_+_37963618.23-P1P2_17	840	2466	5290	2407	2007	2725	512	3877	3353	2294	2348	1746
ASH2L_+_37963618.23-P1P2_18	394	985	1958	872	1045	1578	247	2134	1860	1491	1425	1336
ASH2L_+_37963618.23-P1P2_20	469	2003	2842	1480	936	1588	210	2324	2051	1320	1195	1006
ASH2L_+_37963618.23-P1P2_21	448	1491	2452	1457	1127	1486	238	1789	1983	1106	1486	945
ASH2L_+_37963618.23-P1P2_285	349	1141	1599	584	1335	1611	380	2603	1797	1416	1888	1437
ASH2L_-_37963062.23-P1P2_00	257	1007	1343	868	813	726	181	1368	1357	876	894	709
ASNA1_+_12848373.23-P1P2_00	312	920	1446	755	975	1435	100	961	598	418	1342	803
ASNA1_+_12848373.23-P1P2_01	395	1416	1855	811	1275	1279	173	1441	681	701	1415	1127
ASNA1_+_12848373.23-P1P2_06	561	1749	3421	1356	1137	1466	218	1711	1236	1031	1308	1209
ASNA1_+_12848373.23-P1P2_145	225	886	816	542	1171	1534	111	1011	547	394	1331	1042
ASNA1_+_12848373.23-P1P2_273	322	992	1854	813	700	936	179	1546	1325	751	907	938
ASNA1_+_12848657.23-P1P2_00	427	1202	1817	890	1076	1487	161	1167	848	604	992	836
ASNA1_+_12848657.23-P1P2_02	542	1047	2159	891	970	900	192	1465	1328	918	1002	805
ASNA1_+_12848657.23-P1P2_03	309	1095	1278	967	632	920	185	1515	970	900	917	678
ASNA1_+_12848657.23-P1P2_05	499	1779	2690	1426	1135	1941	273	2172	1353	1086	1705	1340
ASNA1_+_12848657.23-P1P2_120	120	531	736	367	454	658	54	629	366	289	520	428
ASUN_+_27090863.23-P1P2_00	647	2062	3320	1443	1695	2398	268	3009	1729	1155	2301	1908
ASUN_+_27090863.23-P1P2_04	815	1659	4324	1576	1794	2112	291	2206	1690	1011	1726	1553
ASUN_+_27090863.23-P1P2_05	643	2117	3279	1757	1308	1939	262	2389	2097	1319	1662	1206
ASUN_+_27090863.23-P1P2_08	521	2016	2853	1456	1318	1838	203	1967	1277	883	1852	1306
ASUN_+_27090863.23-P1P2_13	603	1540	2974	1123	1593	2179	298	2610	2155	1602	2228	1655
ASUN_-_27090898.23-P1P2_00	403	1210	1625	856	1510	2030	254	1988	1227	862	1983	1433
ASUN_-_27090898.23-P1P2_02	631	1617	3244	1424	1837	1793	298	2213	1469	1126	1991	1353
ASUN_-_27090898.23-P1P2_10	473	1695	3168	1320	1386	1724	278	2171	1807	1215	1951	1224
ASUN_-_27090898.23-P1P2_169	329	808	1675	607	1143	1191	148	1148	922	426	1058	827
ASUN_-_27090898.23-P1P2_17	947	3176	5541	2493	2166	2598	411	3633	3433	2006	2232	1766
ATAD3A_+_1448130.23-P1P2_00	565	1853	3540	1679	1342	1727	284	2052	1517	1478	1486	1126
ATAD3A_-_1448112.23-P1P2_00	209	835	1208	566	524	717	101	955	543	520	500	487
ATAD3A_-_1448112.23-P1P2_04	401	885	2160	888	652	1033	105	1291	755	652	601	546
ATAD3A_-_1448112.23-P1P2_08	235	655	1557	658	435	655	103	864	666	411	678	390
ATAD3A_-_1448112.23-P1P2_10	414	1107	2111	1002	865	1180	190	1537	919	933	1042	920
ATAD3A_-_1448112.23-P1P2_13	366	1425	1704	1322	743	1236	192	1578	1162	967	1223	780
ATAD3A_-_1448112.23-P1P2_14	571	1615	2709	1592	997	1374	265	2256	1466	1190	1357	982
ATAD3A_-_1448112.23-P1P2_169	555	1285	2980	980	1101	1302	238	2077	1636	1297	1336	1059
ATAD3A_-_1448112.23-P1P2_17	400	1374	2134	1084	902	1204	206	1434	1175	927	1091	681
ATAD3A_-_1448112.23-P1P2_21	283	942	1657	738	701	654	120	1086	812	647	544	601
ATAD5_+_29159022.23-P1P2_00	278	933	1708	809	1047	1412	223	1523	1194	961	1254	789
ATAD5_-_29159373.23-P1P2_00	833	2074	4543	1741	1782	2382	326	2797	2213	1338	2116	1525
ATAD5_-_29159373.23-P1P2_01	849	2669	4854	2314	1932	2170	284	2360	1780	1365	1884	1334
ATAD5_-_29159373.23-P1P2_03	613	2080	3411	2061	1582	2316	383	2381	1862	1368	2263	1368
ATAD5_-_29159373.23-P1P2_04	877	2987	4299	2312	1970	2584	382	2950	2207	1615	2328	1711
ATAD5_-_29159373.23-P1P2_06	1066	4128	5640	3274	2126	3384	455	3967	3144	2417	2563	2129
ATAD5_-_29159373.23-P1P2_07	964	2831	5386	2673	2370	3117	390	3047	2729	1732	2518	1777
ATAD5_-_29159373.23-P1P2_08	1028	3430	4997	2601	2156	2462	387	3267	2313	1774	2324	1719
ATAD5_-_29159373.23-P1P2_10	815	2515	4724	2080	1935	2444	353	2575	2330	1494	2213	1431
ATAD5_-_29159373.23-P1P2_11	650	2349	3846	2200	1467	2231	318	2432	1968	1468	2057	1469
ATF5_+_50432363.23-P1P2_00	39	195	208	202	728	1261	17	282	127	108	725	506
ATF5_+_50432363.23-P1P2_01	233	688	878	540	1411	1696	55	467	198	161	1057	756
ATF5_+_50432363.23-P1P2_06	298	733	1060	658	979	1196	58	530	260	207	914	655
ATF5_+_50432363.23-P1P2_09	166	665	863	323	1260	1815	45	464	198	165	975	741
ATF5_+_50432363.23-P1P2_194	581	1411	2484	1174	1651	1889	133	1019	501	420	1566	1072
ATF5_+_50432696.23-P1P2_00	79	231	430	204	947	1452	78	337	398	125	1237	998
ATF5_+_50432696.23-P1P2_02	282	1123	1326	1115	1121	1386	125	1340	672	639	1325	917
ATF5_+_50432696.23-P1P2_03	108	153	371	122	875	1102	58	357	256	171	1025	746
ATF5_+_50432696.23-P1P2_04	138	412	616	363	870	947	58	707	427	315	957	667
ATF5_+_50432696.23-P1P2_16	403	1186	2384	885	821	760	132	1280	1140	781	818	583
ATF7IP2_-_10479979.23-P1P2_00	613	2323	3291	1650	1456	1789	343	2790	2133	1661	2133	1485
ATF7IP2_-_10480285.23-P1P2_00	795	2528	4554	2274	1670	2499	292	2250	1767	1188	1977	1590
ATF7IP2_-_10480285.23-P1P2_06	570	2240	3418	2180	1437	2186	322	2630	1954	1365	1585	1509
ATF7IP2_-_10480285.23-P1P2_13	939	2863	5101	2626	1881	2383	304	3195	2388	1475	2371	1708
ATF7IP2_-_10480285.23-P1P2_14	569	2281	3543	2004	1749	2332	306	2185	1630	1141	1672	1183
ATF7IP2_-_10480285.23-P1P2_16	1095	3485	5394	3139	2207	2672	492	3510	3545	2069	2689	1865
ATF7IP2_-_10480285.23-P1P2_17	896	2447	4508	2002	1564	1847	375	2796	2360	1612	2217	1600
ATF7IP2_-_10480285.23-P1P2_21	723	1950	3711	1758	1429	1946	337	2762	1983	1639	1887	1589
ATF7IP2_-_10480285.23-P1P2_22	569	1596	3399	1384	1363	1901	305	2325	2162	1373	1717	1296
ATF7IP2_-_10480285.23-P1P2_23	835	2983	4121	2282	1556	2474	363	2943	2337	1618	1970	1696
ATIC_+_216176831.23-P1P2_00	175	337	506	254	1316	1466	79	942	274	248	1564	1059
ATIC_+_216176831.23-P1P2_05	457	1106	2192	989	1190	1307	123	1326	693	654	1347	1131
ATIC_+_216176831.23-P1P2_07	232	680	1087	475	861	1168	94	1097	679	488	1435	1084
ATIC_+_216176831.23-P1P2_08	206	787	1095	474	1322	1786	96	1083	542	258	1638	1200
ATIC_+_216176831.23-P1P2_270	639	1968	3296	1789	1367	1655	342	2460	2069	1452	1511	1375
ATIC_+_216177046.23-P1P2_00	396	1664	1819	949	1269	1736	121	1350	559	371	1517	1328
ATIC_+_216177046.23-P1P2_03	379	898	1718	776	1139	1568	144	849	655	269	1360	964
ATIC_+_216177046.23-P1P2_07	444	1939	2958	1628	1034	1590	232	1853	1946	1123	1282	1044
ATIC_+_216177046.23-P1P2_132	566	1822	3210	1358	1462	1985	209	1635	868	680	1695	1122
ATIC_+_216177046.23-P1P2_135	278	1482	1720	1230	904	1395	147	1304	982	554	1122	889
ATL2_+_38604354.23-P1P2_00	893	2305	4362	1776	1634	1998	293	2174	1788	1263	1801	1447
ATL2_+_38604354.23-P1P2_02	857	2610	3792	2257	1745	2408	324	2533	2560	1452	1937	1572
ATL2_+_38604354.23-P1P2_03	791	3235	4796	3048	1925	2390	400	3285	2738	1618	2455	1896
ATL2_+_38604354.23-P1P2_04	811	2755	4534	2700	2082	2716	351	3634	2847	2405	2444	1952
ATL2_+_38604354.23-P1P2_06	1066	3151	5103	2212	2119	2523	316	3133	2072	1528	2404	1772
ATL2_+_38604354.23-P1P2_07	872	2904	5082	2472	1832	2541	422	3160	3026	1764	2305	1840
ATL2_+_38604354.23-P1P2_134	1033	3202	5703	2854	2403	2872	569	3849	3108	2272	2995	2324
ATL2_+_38604354.23-P1P2_19	777	2195	3875	1635	1324	1931	295	2640	2292	1492	1862	1457
ATL2_+_38604354.23-P1P2_224	1167	2784	5142	2419	1961	2335	392	3412	2710	1843	2372	1914
ATL2_-_38603911.23-P1P2_00	790	2418	3961	2312	1548	1913	365	2452	2088	1441	1887	1114
ATOX1_+_151137709.23-P1P2_00	671	2143	3320	1601	1531	2297	232	1971	1270	1000	1708	1275
ATOX1_+_151137709.23-P1P2_01	469	1437	2618	1277	1291	1522	179	1810	1039	642	1390	1053
ATOX1_+_151137709.23-P1P2_11	783	1911	4058	1970	1477	1974	320	2570	2087	1560	1970	1442
ATOX1_+_151137709.23-P1P2_14	661	2225	3094	2138	1832	2380	268	2476	1472	1053	1969	1404
ATOX1_+_151137709.23-P1P2_215	621	2350	3617	2029	1299	1706	261	2094	1427	1029	1751	1231
ATOX1_-_151137767.23-P1P2_00	390	1169	1873	936	1294	1614	81	1029	461	299	1397	1201
ATOX1_-_151137767.23-P1P2_09	436	1564	1773	978	1482	2042	144	1446	778	580	1980	1610
ATOX1_-_151137767.23-P1P2_11	802	2863	4227	2335	1982	2546	348	3308	2523	1772	2441	1906
ATOX1_-_151137767.23-P1P2_12	853	2658	4253	2385	1618	2315	326	3200	2201	1496	2184	1494
ATOX1_-_151137767.23-P1P2_213	687	1843	3552	1986	1625	1952	217	1838	1245	823	1621	1414
ATP11B_+_182511382.23-P1P2_00	420	1492	1174	656	1979	2585	277	1736	459	488	2220	1658
ATP11B_+_182511382.23-P1P2_08	544	1587	1833	1057	1575	2489	209	2086	652	395	1859	1707
ATP11B_+_182511382.23-P1P2_12	787	1969	4452	2235	1433	1868	257	2150	1860	1203	1861	1479
ATP11B_+_182511382.23-P1P2_13	170	528	532	366	1319	1807	259	1703	953	816	1979	1403
ATP11B_+_182511382.23-P1P2_15	378	970	1253	516	1456	1518	191	1323	458	363	1490	1116
ATP11B_-_182511533.23-P1P2_00	578	1761	2882	1687	1795	2082	205	1676	1021	766	1707	1253
ATP11B_-_182511533.23-P1P2_08	506	1526	2800	1361	1211	1579	231	1810	1310	942	1307	1133
ATP11B_-_182511533.23-P1P2_09	1051	2608	5125	2375	1860	2058	443	3056	2351	1658	2222	1687
ATP11B_-_182511533.23-P1P2_17	668	2420	4024	2229	1529	2065	401	3466	2732	1581	1915	1438
ATP11B_-_182511533.23-P1P2_205	478	1746	2619	1487	1100	1297	250	1795	1340	831	1160	957
ATP1A1_-_116915929.23-P1P2_00	292	878	984	495	1554	2160	44	732	214	196	1557	1276
ATP1A1_-_116915929.23-P1P2_08	119	412	461	297	1299	1676	91	534	374	167	1483	1000
ATP1A1_-_116915929.23-P1P2_11	577	1873	2747	1397	1437	2076	168	1491	959	517	2023	1302
ATP1A1_-_116915929.23-P1P2_150	1053	2783	5533	2344	2091	2505	452	3269	2801	1827	2390	1859
ATP1A1_-_116915929.23-P1P2_181	189	761	1109	493	1897	2173	83	922	439	294	1440	1249
ATP1A1_-_116915944.23-P1P2_00	112	272	248	283	1594	1977	54	389	259	166	1345	1080
ATP1A1_-_116915944.23-P1P2_02	581	1611	2900	934	1909	2302	215	2231	1299	928	2258	1584
ATP1A1_-_116915944.23-P1P2_05	145	685	584	441	1772	1905	84	763	402	373	1314	950
ATP1A1_-_116915944.23-P1P2_07	63	374	338	236	1077	1743	46	485	311	211	1074	757
ATP1A1_-_116915944.23-P1P2_289	308	840	1370	581	1484	2054	101	1018	438	539	1645	1243
ATP5A1_+_43678210.23-P1_00	590	2367	2577	1524	1544	2138	166	1646	1063	766	2097	1449
ATP5A1_+_43678210.23-P1_02	639	2249	3687	1674	1383	2351	300	2743	1804	1328	1804	1598
ATP5A1_+_43678210.23-P1_03	572	1855	2920	1198	1378	1902	259	2069	1307	867	1959	1241
ATP5A1_+_43678210.23-P1_102	501	2089	2078	1440	1960	2484	227	1825	1262	800	2219	1511
ATP5A1_+_43678210.23-P1_17	975	2229	5208	2043	2072	2558	428	4101	3421	2279	2759	2034
ATP5A1_-_43678159.23-P1_00	619	2512	3684	1886	2176	2860	308	2068	1555	885	2516	1883
ATP5A1_-_43678159.23-P1_01	684	2764	3192	2257	1841	2564	288	2314	1681	1143	2165	1802
ATP5A1_-_43678159.23-P1_02	632	2020	4305	1867	1511	2031	387	3227	2239	1690	2096	1525
ATP5A1_-_43678159.23-P1_05	796	2408	4300	2441	1897	3010	399	3525	2694	1762	2691	1815
ATP5A1_-_43678159.23-P1_08	889	2988	4454	1919	2530	2936	343	3275	1972	1536	2765	2040
ATP5B_-_57039709.23-P1P2_00	494	1741	2954	1453	1583	2089	71	789	277	246	1449	1097
ATP5B_-_57039709.23-P1P2_01	668	1447	4009	1451	1371	1599	162	1543	1021	640	1717	1119
ATP5B_-_57039709.23-P1P2_03	436	1389	2538	1174	898	1537	108	1034	568	426	1060	964
ATP5B_-_57039709.23-P1P2_154	565	2075	2759	1755	1570	2113	86	995	330	300	1253	1144
ATP5B_-_57039709.23-P1P2_181	415	1700	2447	1272	1288	1275	97	832	311	303	1133	909
ATP5B_-_57039762.23-P1P2_00	549	1803	3322	1702	1554	1903	89	953	417	366	1618	1381
ATP5B_-_57039762.23-P1P2_01	859	2764	4021	2268	1600	2488	261	1867	1005	590	1873	1730
ATP5B_-_57039762.23-P1P2_03	830	2694	4258	2646	1544	2280	275	2389	1412	1023	2028	1523
ATP5B_-_57039762.23-P1P2_10	541	1787	2889	1744	1608	2157	128	1033	568	423	1693	1348
ATP5B_-_57039762.23-P1P2_163	700	2215	3717	1857	1748	2032	234	1742	1280	824	1883	1478
ATP5C1_+_7830168.23-P1P2_00	404	1453	1622	1112	1980	2254	160	1102	466	349	1680	1262
ATP5C1_+_7830168.23-P1P2_03	538	2246	3286	2024	1680	2578	239	2057	918	896	1819	1381
ATP5C1_+_7830168.23-P1P2_06	621	2203	2982	1547	1641	2203	161	1613	1023	734	2002	1304
ATP5C1_+_7830168.23-P1P2_08	722	2605	4573	2268	1693	2297	253	2569	1971	1433	2005	1533
ATP5C1_+_7830168.23-P1P2_129	173	591	444	381	832	895	74	557	221	213	825	566
ATP5C1_-_7830158.23-P1P2_00	466	1197	1643	906	1626	2063	135	1330	558	364	1677	1283
ATP5C1_-_7830158.23-P1P2_09	486	1548	2521	1463	1315	1577	207	2140	1372	1018	1542	1209
ATP5C1_-_7830158.23-P1P2_102	435	996	2316	1079	1912	2414	123	1384	619	493	2046	1430
ATP5C1_-_7830158.23-P1P2_107	549	1656	2387	1342	1391	1989	181	1562	1165	805	1249	1024
ATP5C1_-_7830158.23-P1P2_165	590	2178	2253	1667	1677	2252	271	2202	1192	1088	1702	1523
ATP5E_-_57607036.23-P1P2_00	687	2349	4145	2004	1781	2196	239	1971	1040	683	1905	1393
ATP5E_-_57607036.23-P1P2_01	672	2237	3468	1878	1562	1903	209	1864	867	645	1510	1191
ATP5E_-_57607036.23-P1P2_04	914	2534	4449	2428	1623	2265	345	2749	1506	1314	2001	1723
ATP5E_-_57607036.23-P1P2_08	797	2154	3638	1753	1377	1576	261	2062	1086	779	1646	1216
ATP5E_-_57607036.23-P1P2_14	854	2542	4259	2258	1368	2002	399	3280	2681	1730	2275	1801
ATP5E_-_57607352.23-P1P2_00	496	1790	2632	1434	1135	1451	123	1023	395	351	1277	1037
ATP5E_-_57607352.23-P1P2_01	780	2320	3886	1847	1552	1739	211	1557	805	517	1417	1248
ATP5E_-_57607352.23-P1P2_04	500	1742	2862	1302	979	1529	302	1773	1581	1138	1329	1007
ATP5E_-_57607352.23-P1P2_187	712	1948	3701	1646	1257	1702	319	2321	2138	1538	1513	1460
ATP5E_-_57607352.23-P1P2_190	594	1980	3635	1644	1101	1440	313	2415	2006	1419	1673	1253
ATP5F1_+_111992112.23-P1P2_00	592	1630	2139	1016	2138	2574	151	1487	723	570	2545	1650
ATP5F1_+_111992112.23-P1P2_01	402	1154	1790	992	1148	1254	219	1628	1089	732	1126	873
ATP5F1_+_111992112.23-P1P2_03	341	1179	1444	912	1305	1341	160	1476	766	765	1356	1067
ATP5F1_+_111992112.23-P1P2_10	669	2662	2589	2110	1929	2841	374	2666	1794	1433	2468	1798
ATP5F1_+_111992112.23-P1P2_102	519	1508	1507	913	1827	2713	220	1763	723	763	2177	1570
ATP5F1_-_111991570.23-P1P2_00	615	2038	2741	1929	1316	2056	185	1677	966	741	1687	1289
ATP5F1_-_111991570.23-P1P2_01	453	1541	2273	1184	1197	1490	179	1369	1124	758	1502	1033
ATP5F1_-_111991570.23-P1P2_04	535	1410	2613	1482	1000	1517	275	2048	1970	1111	1504	1047
ATP5F1_-_111991570.23-P1P2_06	781	2766	4156	2493	1439	2465	373	2935	2324	1696	2195	1597
ATP5F1_-_111991570.23-P1P2_134	695	1633	2794	1581	1433	1657	227	2185	1601	1203	1516	1188
ATP5H_+_73042983.23-P1P2_00	738	2273	4266	2172	1642	2262	293	2711	1981	1340	1881	1543
ATP5H_+_73042983.23-P1P2_01	934	2399	5142	2016	1953	2413	348	2826	2289	1923	2209	1680
ATP5H_+_73042983.23-P1P2_03	723	2721	3621	2014	1523	2064	281	2858	2033	1303	2196	1368
ATP5H_+_73042983.23-P1P2_09	955	2427	4943	2063	1797	2004	330	3029	2557	1655	2156	1502
ATP5H_+_73042983.23-P1P2_21	628	2434	3487	1907	1379	2212	357	3112	2455	1880	2025	1581
ATP5H_+_73043037.23-P1P2_00	656	1920	2884	1143	2483	2214	170	1473	637	411	2037	1402
ATP5H_+_73043037.23-P1P2_03	522	1549	3078	1354	1660	1743	115	1103	607	488	1674	1148
ATP5H_+_73043037.23-P1P2_06	1134	2751	5541	2450	1965	2453	427	3484	3103	1961	2498	1707
ATP5H_+_73043037.23-P1P2_116	547	1593	2522	1001	1402	2243	108	1180	512	299	1561	1136
ATP5H_+_73043037.23-P1P2_136	867	2380	4003	1892	1873	2185	146	1616	845	627	1808	1595
ATP5I_-_668026.23-P1P2_00	787	2180	3749	1559	2415	2617	265	2194	1064	685	2523	1569
ATP5I_-_668026.23-P1P2_02	581	1861	3216	1424	1672	2311	238	1518	1103	691	1926	1405
ATP5I_-_668026.23-P1P2_03	614	1873	2725	1677	1528	1824	276	2369	1551	1188	1907	1215
ATP5I_-_668026.23-P1P2_06	777	2371	3553	1766	1846	2617	367	2691	1596	1294	2581	1765
ATP5I_-_668026.23-P1P2_146	375	1789	2205	1155	1106	1511	172	1666	1135	693	1600	1176
ATP5I_-_668029.23-P1P2_00	460	1339	2465	1267	1413	1824	142	1366	761	453	1981	1394
ATP5I_-_668029.23-P1P2_03	502	2130	3494	1821	1509	1775	272	2202	1687	1142	1877	1115
ATP5I_-_668029.23-P1P2_07	712	2390	3618	1681	1922	2103	215	2263	1448	1196	1974	1681
ATP5I_-_668029.23-P1P2_126	653	1974	3070	1446	1739	2752	237	2206	1127	881	2189	1514
ATP5I_-_668029.23-P1P2_22	566	1945	3003	1369	1533	2368	157	1250	853	706	1487	1358
ATP5J2-PTCD1_-_99036346.23-P2_00	1233	4915	5406	3030	3358	5044	384	3519	1572	1148	4053	3134
ATP5J2-PTCD1_-_99036346.23-P2_08	557	1956	2862	1669	1459	2056	214	2187	1317	972	2081	1501
ATP5J2-PTCD1_-_99036346.23-P2_09	671	1788	2894	1131	1770	2619	253	1940	862	660	1966	1521
ATP5J2-PTCD1_-_99036346.23-P2_12	757	2416	3994	2294	1558	2301	317	2764	2199	1525	2275	1506
ATP5J2-PTCD1_-_99036346.23-P2_17	686	2151	3523	2008	1701	2134	351	2766	1603	1275	2115	1464
ATP5J2-PTCD1_-_99036387.23-P2_00	477	1425	1921	839	1254	1645	160	1194	595	380	1315	849
ATP5J2-PTCD1_-_99036387.23-P2_02	490	1909	3265	1469	1192	1642	254	1904	1597	991	1446	993
ATP5J2-PTCD1_-_99036387.23-P2_03	107	396	824	355	321	398	69	452	274	202	427	502
ATP5J2-PTCD1_-_99036387.23-P2_102	176	769	501	360	561	1014	55	710	250	190	736	486
ATP5J2-PTCD1_-_99036387.23-P2_122	130	323	449	272	401	438	42	374	151	170	468	287
ATP5J2-PTCD1_-_99036387.23-P2_143	41	152	383	168	135	164	60	279	262	187	214	132
ATP5J2-PTCD1_-_99036387.23-P2_159	518	1541	2932	1039	1099	1170	226	1909	1516	1315	1518	899
ATP5J2-PTCD1_-_99036387.23-P2_181	774	2604	3958	2453	1421	2005	283	2188	1710	1403	1904	1279
ATP5J2_+_99063727.23-P1P2_00	464	1561	2535	1258	1330	1935	166	1588	722	532	1679	1048
ATP5J2_+_99063727.23-P1P2_05	526	2093	3317	1517	1210	1896	240	1907	1191	1091	1458	1055
ATP5J2_+_99063727.23-P1P2_09	935	2877	5254	2550	2123	2518	337	3195	2465	1743	2225	1794
ATP5J2_+_99063727.23-P1P2_17	334	1301	2170	1185	1299	1820	244	1710	1028	657	1264	1015
ATP5J2_+_99063727.23-P1P2_23	360	1189	1520	1202	1795	2821	266	2184	1282	772	2580	1830
ATP5J2_-_99063736.23-P1P2_00	159	537	869	525	476	570	73	640	449	136	635	432
ATP5J2_-_99063736.23-P1P2_02	618	1564	2733	1241	1352	1974	254	2259	1584	929	1774	1439
ATP5J2_-_99063736.23-P1P2_164	627	1643	2772	1443	1533	1554	234	2228	1438	1039	1353	1151
ATP5J2_-_99063736.23-P1P2_18	386	1062	2079	1025	706	1030	136	1414	1165	716	861	658
ATP5J2_-_99063736.23-P1P2_189	450	1180	2056	745	1200	1547	101	1177	823	473	1310	1015
ATP5L_+_118272342.23-P1P2_00	568	2252	2683	1665	1509	2003	273	2171	1250	911	1671	1528
ATP5L_+_118272342.23-P1P2_115	394	2204	2794	1831	971	1760	252	1872	1220	897	1532	854
ATP5L_+_118272342.23-P1P2_118	628	2483	2499	1958	1266	1694	286	2295	1411	1149	1711	1278
ATP5L_+_118272342.23-P1P2_140	520	1541	3227	1261	1127	1032	285	2135	1939	1264	1633	1155
ATP5L_+_118272342.23-P1P2_23	708	2004	3650	1929	1452	1847	365	3028	2546	1618	1679	1319
ATP5L_+_118272718.23-P1P2_00	680	1965	2653	1513	1504	1988	259	1650	1098	571	1884	1400
ATP5L_+_118272718.23-P1P2_02	512	1641	2839	1103	1439	1689	201	1485	834	732	1452	1167
ATP5L_+_118272718.23-P1P2_04	437	1622	2838	1442	989	1423	183	1727	1015	651	1396	1062
ATP5L_+_118272718.23-P1P2_14	443	1429	2107	1362	1213	1468	138	1474	856	612	1404	937
ATP5L_+_118272718.23-P1P2_298	662	1944	3683	2041	1437	1835	290	2633	2229	1553	1658	1357
ATP5O_+_35288072.23-P1P2_00	433	1293	2330	1000	1241	2098	133	1552	787	571	1825	1286
ATP5O_+_35288072.23-P1P2_02	811	2462	4308	1660	2092	2790	369	2913	1724	1113	2290	1781
ATP5O_+_35288072.23-P1P2_03	410	1414	2556	1385	1242	1385	273	2245	1898	1532	1822	1148
ATP5O_+_35288072.23-P1P2_124	636	2108	3405	1886	1509	2209	302	2628	1783	1626	1931	1428
ATP5O_+_35288072.23-P1P2_181	596	1973	3727	1390	1960	2400	311	2455	1339	1145	2154	1688
ATP5O_-_35288080.23-P1P2_00	219	1238	1436	796	1014	1507	113	1132	434	306	1369	984
ATP5O_-_35288080.23-P1P2_03	237	958	1481	694	694	1344	122	1053	678	462	997	776
ATP5O_-_35288080.23-P1P2_04	505	1537	1941	1078	1400	1894	207	1482	767	632	1569	1239
ATP5O_-_35288080.23-P1P2_05	846	2255	4372	2321	1454	2295	345	2904	2025	1453	2054	1296
ATP5O_-_35288080.23-P1P2_13	523	1928	3187	1419	1313	1733	291	2296	1393	1000	2170	1417
ATP6AP1_-_153657047.23-P1P2_00	356	1175	1332	667	1875	2827	186	1897	1156	739	2209	1734
ATP6AP1_-_153657047.23-P1P2_05	505	1662	2596	1324	1916	2584	337	2830	1667	1182	2540	1903
ATP6AP1_-_153657047.23-P1P2_06	416	1372	1580	847	1601	2548	242	1958	1355	848	2280	1395
ATP6AP1_-_153657047.23-P1P2_17	452	1052	1998	837	1660	2443	356	2285	1672	1124	1985	1557
ATP6AP1_-_153657047.23-P1P2_235	875	2107	4526	1934	1926	1994	357	3080	2528	1630	2106	1591
ATP6AP1_-_153657070.23-P1P2_00	222	325	789	271	1463	2248	191	1614	712	621	1929	1490
ATP6AP1_-_153657070.23-P1P2_02	237	685	622	343	1135	1474	102	964	553	470	1128	1027
ATP6AP1_-_153657070.23-P1P2_169	482	1556	2869	1210	1236	1302	244	1974	1797	1419	1484	1179
ATP6AP1_-_153657070.23-P1P2_189	114	372	598	254	1328	1956	118	1024	477	426	1499	1067
ATP6AP1_-_153657070.23-P1P2_285	525	1606	2750	1196	1584	1804	280	2436	1820	1042	1766	1233
ATP6AP2_+_40440259.23-P1P2_00	786	1903	3529	1366	1847	2238	252	2399	1616	1079	2262	1730
ATP6AP2_+_40440259.23-P1P2_07	772	2847	4226	2228	1887	2278	387	3402	2524	1833	2540	1943
ATP6AP2_+_40440259.23-P1P2_120	361	1003	1311	656	1804	1955	247	1445	954	630	1759	1373
ATP6AP2_+_40440259.23-P1P2_17	803	2546	4083	2326	1815	2480	274	2859	2122	1583	1936	1642
ATP6AP2_+_40440259.23-P1P2_19	664	2419	4033	2022	1490	1892	368	3184	2622	1886	2271	1542
ATP6AP2_+_40440280.23-P1P2_00	954	2818	5068	2111	1899	2578	517	3277	2448	1867	2763	1780
ATP6AP2_+_40440280.23-P1P2_03	802	2586	3939	2082	1834	2451	464	3213	2401	1723	2658	1856
ATP6AP2_+_40440280.23-P1P2_12	976	3252	5203	2931	2033	2971	337	3221	2677	2090	2011	1697
ATP6AP2_+_40440280.23-P1P2_17	948	2699	4839	2536	1811	2371	364	3541	3242	2245	2569	1763
ATP6AP2_+_40440280.23-P1P2_19	688	2251	3690	2312	1465	2283	353	2554	2193	1717	2189	1490
ATP6V0C_+_2564168.23-P1P2_00	364	926	1741	703	1430	1811	216	1815	1244	845	1615	1262
ATP6V0C_+_2564168.23-P1P2_05	827	1995	4120	2036	1301	2139	350	2809	2262	1502	1766	1284
ATP6V0C_+_2564168.23-P1P2_104	715	1966	4278	1506	1555	1601	341	2621	2581	1705	1699	1306
ATP6V0C_+_2564168.23-P1P2_181	712	1808	3412	1849	1464	1928	352	2677	2220	1466	1764	1242
ATP6V0C_+_2564168.23-P1P2_188	556	1806	3281	1699	1085	1301	306	2560	1960	1527	1563	1304
ATP6V0C_-_2564212.23-P1P2_00	725	2018	3421	1513	1402	1768	148	1348	898	545	1411	1179
ATP6V0C_-_2564212.23-P1P2_04	849	1950	4164	1935	1543	2021	415	3103	2818	2016	2180	1568
ATP6V0C_-_2564212.23-P1P2_05	787	2352	3894	2170	1544	2274	364	2680	2143	1528	2219	1667
ATP6V0C_-_2564212.23-P1P2_09	549	1898	3461	1789	1428	1461	171	1607	1119	657	1531	1243
ATP6V0C_-_2564212.23-P1P2_14	435	1229	2193	1081	1300	1684	217	2360	1421	1107	1683	1428
ATP6V1A_+_113465895.23-P1P2_00	76	302	354	147	1244	1593	49	566	149	195	1766	1179
ATP6V1A_+_113465895.23-P1P2_05	94	201	547	185	1554	2422	69	649	326	245	2109	1687
ATP6V1A_+_113465895.23-P1P2_09	508	2170	2633	1536	1542	2071	158	1818	1030	717	2078	1430
ATP6V1A_+_113465895.23-P1P2_10	829	2748	3984	2126	1713	2441	396	3131	2036	1647	2345	1744
ATP6V1A_+_113465895.23-P1P2_15	246	854	1070	409	1509	1990	127	1190	564	414	2070	1465
ATP6V1A_-_113465930.23-P1P2_00	110	363	664	209	1283	1620	64	439	145	155	1690	1459
ATP6V1A_-_113465930.23-P1P2_01	107	262	243	128	1091	1372	72	557	280	204	1322	1148
ATP6V1A_-_113465930.23-P1P2_07	250	884	1080	635	1451	1945	120	838	514	359	1540	1222
ATP6V1A_-_113465930.23-P1P2_13	401	825	1410	527	1539	1986	145	1053	511	471	1999	1559
ATP6V1A_-_113465930.23-P1P2_281	707	2170	3381	1685	1225	2092	332	2356	1918	1334	1804	1270
ATP6V1B2_-_20054940.23-P1P2_00	178	620	858	765	1602	2235	97	717	479	323	2082	1361
ATP6V1B2_-_20054940.23-P1P2_01	873	2648	5273	2629	1937	2569	358	2874	2316	1637	2626	1761
ATP6V1B2_-_20054940.23-P1P2_02	462	2106	2554	1884	1497	2524	129	1265	766	568	1815	1402
ATP6V1B2_-_20054940.23-P1P2_08	728	1962	3229	1390	1542	1905	197	1373	1143	773	1995	1065
ATP6V1B2_-_20054940.23-P1P2_114	389	1365	1981	935	1662	1515	118	989	794	447	1700	1210
ATP6V1B2_-_20054985.23-P1P2_00	489	1273	2322	951	1718	1999	57	700	514	294	1845	1202
ATP6V1B2_-_20054985.23-P1P2_01	1035	3113	5825	2673	2555	3541	266	2502	1512	1177	2681	2114
ATP6V1B2_-_20054985.23-P1P2_02	260	808	1251	638	1022	1051	87	763	347	262	1120	874
ATP6V1B2_-_20054985.23-P1P2_110	568	1687	2413	1598	1396	1913	276	1705	1123	902	1749	1569
ATP6V1B2_-_20054985.23-P1P2_157	667	2695	3961	2285	1478	2272	310	2377	1668	1187	2277	1425
ATP6V1C1_+_104033345.23-P1P2_00	40	82	224	21	377	318	46	283	239	117	445	286
ATP6V1C1_+_104033345.23-P1P2_02	18	169	81	65	125	244	0	196	86	55	126	63
ATP6V1C1_+_104033345.23-P1P2_06	64	181	322	184	103	260	52	298	271	194	107	116
ATP6V1C1_+_104033345.23-P1P2_169	16	36	172	67	65	132	22	245	169	145	133	116
ATP6V1C1_+_104033345.23-P1P2_213	93	302	416	167	443	601	84	548	298	146	605	461
ATP6V1C1_-_104033344.23-P1P2_00	117	348	391	134	1335	1051	152	1361	569	402	1426	1286
ATP6V1C1_-_104033344.23-P1P2_03	89	434	335	225	1118	1622	166	1195	767	514	1858	1367
ATP6V1C1_-_104033344.23-P1P2_11	509	1371	2509	987	1418	1570	226	2536	1529	1289	1686	1409
ATP6V1C1_-_104033344.23-P1P2_115	100	206	313	24	1054	1378	117	852	325	283	1453	1179
ATP6V1C1_-_104033344.23-P1P2_237	145	236	517	102	780	1115	73	765	385	288	1101	987
ATP6V1E1_+_18111517.23-P1P2_00	546	1888	2864	1673	1122	1604	353	2374	2022	1352	1697	1035
ATP6V1E1_-_18111500.23-P1P2_00	385	1380	1731	1082	1143	1725	168	1962	1176	917	1550	882
ATP6V1E1_-_18111500.23-P1P2_01	562	1191	2622	1108	1375	1667	278	1898	1418	822	1348	1307
ATP6V1E1_-_18111500.23-P1P2_12	400	1799	2503	1175	1048	1554	183	1946	1674	1206	1250	921
ATP6V1E1_-_18111500.23-P1P2_145	283	1197	1601	974	887	1173	185	1385	909	688	1094	948
ATP6V1E1_-_18111500.23-P1P2_16	160	435	1152	573	373	454	109	949	807	518	561	428
ATP6V1E1_-_18111500.23-P1P2_169	393	1615	2222	970	1294	1402	173	1428	1069	763	1031	987
ATP6V1E1_-_18111500.23-P1P2_173	434	1354	2609	1070	1101	1238	211	1768	1319	799	1345	907
ATP6V1E1_-_18111500.23-P1P2_209	201	927	1026	664	467	805	145	1058	858	648	380	528
ATP6V1E1_-_18111500.23-P1P2_23	567	2148	3489	1785	1511	1987	349	2754	2443	1581	1732	1332
ATP6V1G1_+_117350079.23-P1P2_00	719	1972	2820	1431	1635	2272	294	2048	1139	633	2456	1810
ATP6V1G1_+_117350079.23-P1P2_03	1056	3069	5921	2768	2511	3483	574	3493	2937	1714	2689	2040
ATP6V1G1_+_117350079.23-P1P2_04	489	1927	2630	1315	1272	1914	219	1850	1423	885	1667	1158
ATP6V1G1_+_117350079.23-P1P2_145	666	1912	2841	1357	1441	2049	264	2267	1474	1162	2228	1545
ATP6V1G1_+_117350079.23-P1P2_156	633	1867	2662	1232	2274	2553	293	2225	1399	1070	2651	1913
ATP6V1G1_-_117350067.23-P1P2_00	600	2111	3357	1669	1232	2022	271	2303	1375	1078	1627	1422
ATP6V1G1_-_117350067.23-P1P2_01	665	2006	3608	1530	1486	1832	249	2271	1632	1070	2164	1409
ATP6V1G1_-_117350067.23-P1P2_104	500	1678	3007	1314	1125	1601	257	2239	1419	985	1697	1130
ATP6V1G1_-_117350067.23-P1P2_13	469	1313	2785	1188	1280	1315	323	2112	2196	1165	1233	1163
ATP6V1G1_-_117350067.23-P1P2_15	357	891	1499	652	645	819	197	996	1082	685	691	698
ATP8B2_+_154301663.23-P2_00	210	444	1040	469	760	794	105	867	581	377	796	670
ATP8B2_+_154301663.23-P2_08	470	1184	2731	950	952	1067	237	1953	1564	1082	1017	736
ATP8B2_+_154301663.23-P2_116	326	1183	1587	755	1121	1308	123	1240	901	469	1123	785
ATP8B2_+_154301663.23-P2_12	595	1660	2472	1564	1047	1509	291	1875	1466	1128	1302	1048
ATP8B2_+_154301663.23-P2_192	378	1364	2365	1129	869	1067	250	1946	1797	1014	1284	1032
ATP8B2_-_154301762.23-P2_00	200	600	1014	480	436	589	84	772	353	215	499	366
ATP8B2_-_154301762.23-P2_165	269	936	1992	766	604	865	129	686	359	357	817	570
ATP8B2_-_154301762.23-P2_174	216	568	1042	474	362	551	79	540	201	205	430	340
ATP8B2_-_154301762.23-P2_19	255	1049	1603	881	596	1024	200	1363	1009	818	844	664
ATP8B2_-_154301762.23-P2_203	231	652	1246	596	515	448	93	826	725	471	562	435
ATRIP_-_48488160.23-P1P2_00	297	707	886	315	1623	1969	379	2542	1589	1243	2240	1669
ATRIP_-_48488160.23-P1P2_06	611	1625	3266	1500	1232	1864	260	2570	1984	1382	1563	1408
ATRIP_-_48488160.23-P1P2_09	369	1220	1555	888	1703	2237	300	2373	1854	1089	1707	1486
ATRIP_-_48488160.23-P1P2_181	248	937	1130	621	1457	2018	237	2143	1268	929	1676	1613
ATRIP_-_48488160.23-P1P2_23	610	1915	3989	1693	1377	1922	286	2387	1611	1169	1907	1349
ATRIP_-_48488199.23-P1P2_00	100	443	167	263	1908	2466	168	1200	735	441	2193	1498
ATRIP_-_48488199.23-P1P2_153	105	496	560	304	1288	1772	222	1673	1054	674	1610	1012
ATRIP_-_48488199.23-P1P2_156	677	2540	4511	1905	1450	2036	402	2568	2157	1595	1989	1261
ATRIP_-_48488199.23-P1P2_229	861	3063	4400	2380	2140	2422	564	4517	3442	2449	3043	2086
ATRIP_-_48488199.23-P1P2_284	600	2413	3285	2047	1468	1857	446	3242	2336	1451	1939	1329
ATRX_+_77041530.23-P1P2_00	888	2688	4678	2355	1731	2570	444	3458	2424	1998	2343	1522
ATRX_+_77041530.23-P1P2_01	870	2952	4567	2309	1853	2534	397	3178	2092	1699	2174	1512
ATRX_+_77041530.23-P1P2_04	981	3129	5604	2843	2342	3164	532	4156	3261	2515	2660	2159
ATRX_+_77041530.23-P1P2_13	623	2468	3288	1820	1473	1701	333	2164	2257	1446	1626	1208
ATRX_+_77041530.23-P1P2_14	732	2730	4659	2544	1610	2599	453	3222	2663	1534	2090	1575
ATRX_+_77041530.23-P1P2_19	762	2232	3601	2239	1270	1770	370	2662	1797	1448	1713	1429
ATRX_+_77041530.23-P1P2_215	1082	3351	6353	2801	2074	2895	616	4108	3670	2562	2877	2154
ATRX_+_77041530.23-P1P2_22	788	2015	4309	2110	1455	1982	306	3417	2184	1850	2118	1489
ATRX_+_77041530.23-P1P2_231	757	2461	3727	2047	1620	1796	334	3069	2210	1507	2016	1450
ATRX_+_77041684.23-P1P2_00	592	1794	3245	1801	1375	1580	267	2222	1715	1406	1505	1083
ATR_+_142297576.23-P1P2_00	183	609	730	424	1978	1896	75	738	327	193	1670	1438
ATR_+_142297576.23-P1P2_05	825	2967	4258	1854	2065	2246	274	2130	1471	912	2256	1749
ATR_+_142297576.23-P1P2_07	798	2590	4464	2446	1642	2233	348	2717	1870	1259	2063	1604
ATR_+_142297576.23-P1P2_09	240	902	873	245	1641	2139	196	1311	852	655	2201	1529
ATR_+_142297576.23-P1P2_191	449	1331	1557	653	1883	2189	133	1392	712	572	2082	1678
ATR_-_142297649.23-P1P2_00	248	609	1117	420	1926	2293	109	1050	546	243	2421	1370
ATR_-_142297649.23-P1P2_02	308	908	1080	621	2183	2879	136	1134	891	449	2399	1958
ATR_-_142297649.23-P1P2_05	618	2069	3641	1896	1642	2279	361	2616	1802	1416	2213	1873
ATR_-_142297649.23-P1P2_06	293	1018	1046	731	1391	1860	217	1484	764	563	1956	1522
ATR_-_142297649.23-P1P2_14	543	1882	2964	1501	1487	2116	355	2499	2031	1374	2060	1485
ATXN10_+_46067906.23-P1P2_00	317	742	944	524	1568	2121	255	1885	817	642	1826	1546
ATXN10_+_46067906.23-P1P2_02	390	1374	1642	883	1242	1847	182	1775	909	664	1570	1278
ATXN10_+_46067906.23-P1P2_03	624	1810	2778	1286	1236	1813	228	1874	1033	884	1513	1046
ATXN10_+_46067906.23-P1P2_195	764	2002	4212	1717	1614	2256	309	3121	2250	1600	1978	1339
ATXN10_+_46067906.23-P1P2_297	383	1479	1900	1038	1782	1793	209	2178	1202	813	2117	1634
ATXN10_-_46067769.23-P1P2_00	367	1068	1441	818	1228	1529	143	1348	249	339	1327	1100
ATXN10_-_46067769.23-P1P2_03	308	1269	1876	1335	737	1075	178	1389	889	522	948	641
ATXN10_-_46067769.23-P1P2_07	492	1574	2397	1202	2035	1862	256	1708	513	508	2015	1456
ATXN10_-_46067769.23-P1P2_08	240	979	1258	989	736	1116	181	1380	755	513	1112	872
ATXN10_-_46067769.23-P1P2_164	288	1410	1973	1028	999	1381	188	1651	518	557	1386	988
AURKAIP1_+_1310516.23-P1P2_00	889	3324	4761	2938	1862	2543	264	2684	1778	1280	2348	1587
AURKAIP1_+_1310516.23-P1P2_08	666	2166	4296	1858	1543	2071	300	2101	1808	1129	1445	1349
AURKAIP1_+_1310516.23-P1P2_12	702	2452	4183	2136	1645	1946	401	2844	2599	1826	2174	1591
AURKAIP1_+_1310516.23-P1P2_155	953	1975	4937	1955	1554	1932	482	2914	2534	1670	2101	1339
AURKAIP1_+_1310516.23-P1P2_170	781	2666	4010	2591	1766	2722	402	3303	2960	1949	2379	1678
AURKAIP1_-_1310395.23-P1P2_00	413	1396	2441	1219	962	1226	86	990	706	460	945	750
AURKAIP1_-_1310395.23-P1P2_02	672	1829	3839	1423	1361	1613	169	1504	848	666	1382	876
AURKAIP1_-_1310395.23-P1P2_05	539	1755	3217	1829	953	1767	256	2197	1647	1274	1449	1067
AURKAIP1_-_1310395.23-P1P2_146	226	682	1355	622	500	578	42	514	303	184	464	399
AURKAIP1_-_1310395.23-P1P2_285	453	1934	2686	1704	1203	1441	222	2300	1811	1193	1339	1094
AURKA_+_54966817.23-P1P2_00	570	1155	2426	1072	1608	1394	181	1225	706	530	1369	978
AURKA_+_54966817.23-P1P2_02	667	1645	3146	1487	1753	1924	297	1968	1137	911	1656	1256
AURKA_+_54966817.23-P1P2_03	628	1752	3310	1411	1446	1992	281	2814	1680	1377	1566	1409
AURKA_+_54966817.23-P1P2_06	786	2253	4271	1803	1641	2075	272	2289	1341	1003	1727	1195
AURKA_+_54966817.23-P1P2_117	813	1679	3887	1464	1960	2419	190	1986	1590	1025	2272	1652
AURKA_+_54966834.23-P1P2_00	636	1884	3317	1529	1688	1844	326	1785	1286	923	1924	1219
AURKA_+_54966834.23-P1P2_01	560	1497	2377	1546	1249	1682	234	1821	1092	876	1499	1180
AURKA_+_54966834.23-P1P2_04	657	1936	3610	1828	1591	1906	258	2125	1632	1119	1583	1123
AURKA_+_54966834.23-P1P2_174	604	1901	3007	1556	1331	1720	241	1940	1422	935	1527	1055
AURKA_+_54966834.23-P1P2_19	680	2316	3920	2290	1678	2292	346	3219	2523	1697	2252	1672
AURKB_-_8113837.23-P1P2_00	144	473	628	335	976	1379	51	373	281	168	694	645
AURKB_-_8113837.23-P1P2_02	276	974	1598	606	1526	2118	93	939	565	404	1099	1037
AURKB_-_8113837.23-P1P2_03	343	1023	1486	748	1125	1467	131	671	466	334	915	899
AURKB_-_8113837.23-P1P2_153	117	414	461	199	1012	1523	49	348	143	224	791	554
AURKB_-_8113837.23-P1P2_21	643	1989	3653	1688	1537	1716	270	2645	1928	1823	1753	1433
AURKB_-_8113850.23-P1P2_00	100	128	485	168	959	980	49	357	171	174	431	588
AURKB_-_8113850.23-P1P2_02	540	1641	2633	1361	1624	2641	228	2144	1279	1052	1706	1580
AURKB_-_8113850.23-P1P2_120	130	449	569	237	838	720	38	406	292	206	839	435
AURKB_-_8113850.23-P1P2_141	263	583	795	370	1383	1620	45	517	311	295	859	892
AURKB_-_8113850.23-P1P2_150	609	1486	3430	1447	1072	1317	275	2093	2069	1394	1374	1057
AVL9_+_32535098.23-P1P2_00	768	2256	3947	2097	1480	2028	337	2884	1856	1442	1856	1472
AVL9_+_32535098.23-P1P2_03	633	2435	3455	1932	1311	2317	317	2770	2147	1365	1896	1390
AVL9_+_32535098.23-P1P2_11	800	2741	4063	2702	1543	2423	363	3456	3076	1875	2266	1654
AVL9_+_32535098.23-P1P2_125	860	1876	3860	1704	1229	2243	369	2702	2267	1746	1711	1353
AVL9_+_32535098.23-P1P2_133	373	1300	2128	950	938	1081	214	1340	1275	774	856	577
AVL9_+_32535098.23-P1P2_17	505	1595	3057	1529	976	1138	229	1703	1378	1044	1251	866
AVL9_+_32535098.23-P1P2_18	614	2096	3794	1646	1357	1548	275	2763	2618	1664	1667	1233
AVL9_+_32535098.23-P1P2_187	1129	3555	5453	3379	2126	2749	607	3938	3939	2591	2628	2105
AVL9_+_32535098.23-P1P2_21	834	3477	5319	2616	2190	3230	539	4029	3461	2451	2386	1719
AVL9_+_32535184.23-P1P2_00	646	2118	3776	1822	1214	1750	317	2412	1781	1478	1724	1318
B3GNTL1_+_81009673.23-P1_00	464	1430	2415	1416	1143	1505	147	1251	963	602	1204	970
B3GNTL1_+_81009673.23-P1_06	658	2512	3850	1769	1385	2201	349	2701	2586	1620	2121	1507
B3GNTL1_+_81009673.23-P1_14	635	1390	3021	1773	1155	1469	263	2422	1590	1340	1326	971
B3GNTL1_+_81009673.23-P1_145	651	2034	3383	2216	1423	1818	319	2297	2071	1404	1972	1391
B3GNTL1_+_81009673.23-P1_175	487	1507	2676	1166	1123	1524	246	1804	1124	1013	1247	1104
B3GNTL1_-_81009493.23-P1_00	506	2117	3267	1721	1503	1669	182	820	645	312	1333	1028
B3GNTL1_-_81009493.23-P1_02	558	1689	3193	1418	1233	1181	179	1755	1254	950	1291	870
B3GNTL1_-_81009493.23-P1_03	598	1232	2888	1191	1147	1110	131	1373	945	571	992	896
B3GNTL1_-_81009493.23-P1_11	375	1388	1963	1050	968	1060	177	1093	955	524	1223	840
B3GNTL1_-_81009493.23-P1_133	890	2266	3620	2024	1826	2167	77	788	619	425	1157	1092
BABAM1_-_17378310.23-P1P2_00	791	2719	5093	2719	1942	2508	416	3483	3195	1997	2764	1690
BABAM1_-_17378340.23-P1P2_00	837	2624	4263	2081	1741	2384	451	3024	2802	1722	2092	1769
BABAM1_-_17378340.23-P1P2_02	1020	2602	4848	2220	1958	2393	463	3556	3170	2205	2465	1855
BABAM1_-_17378340.23-P1P2_03	805	2717	4825	1742	1689	1856	391	3160	2247	2016	1842	1483
BABAM1_-_17378340.23-P1P2_05	1031	3119	5702	2803	2155	2652	536	3717	3440	2205	2710	2169
BABAM1_-_17378340.23-P1P2_06	769	2046	3473	1884	1532	1846	220	2482	2212	1633	1661	1379
BABAM1_-_17378340.23-P1P2_11	862	2360	3636	1793	1461	2021	396	2927	2540	1744	1966	1623
BABAM1_-_17378340.23-P1P2_113	997	2787	6182	2442	2307	2843	549	4075	3511	2279	2423	1943
BABAM1_-_17378340.23-P1P2_116	1124	3635	7150	3099	2625	3470	518	4855	3828	2785	3222	2937
BABAM1_-_17378340.23-P1P2_18	731	2633	3615	2250	1535	2397	367	3194	2903	1845	2242	1787
BARD1_+_215674015.23-P1P2_00	1056	2988	5590	2391	2650	2688	497	3821	2936	2158	2587	2158
BARD1_+_215674388.23-P1P2_00	346	639	823	333	1393	1462	310	1755	1401	877	1461	1251
BARD1_+_215674388.23-P1P2_01	286	943	1441	499	1987	2243	384	2797	1748	1428	2044	1667
BARD1_+_215674388.23-P1P2_02	427	1616	2773	1363	1434	1789	295	2024	1556	912	1501	1316
BARD1_+_215674388.23-P1P2_06	336	1042	1954	824	1157	1260	223	1732	1303	1138	1042	1004
BARD1_+_215674388.23-P1P2_07	178	540	724	349	718	867	142	1056	1003	702	872	635
BARD1_+_215674388.23-P1P2_109	175	836	1236	846	1616	2650	337	2596	1520	1322	1503	1500
BARD1_+_215674388.23-P1P2_13	685	2262	3047	1868	1583	2271	291	2690	2254	1516	2098	1619
BARD1_+_215674388.23-P1P2_14	497	1339	2914	1344	1239	1336	210	1922	1807	1326	1385	1003
BARD1_+_215674388.23-P1P2_186	448	1240	2290	1291	802	999	211	1501	1350	971	1184	722
BAZ2B_-_160472342.23-P1P2_00	664	2587	3946	1981	1437	1985	435	3086	2818	2089	1921	1500
BAZ2B_-_160472345.23-P1P2_00	972	2880	5780	2520	2418	3055	506	4423	3704	2694	2852	2089
BAZ2B_-_160472345.23-P1P2_04	1080	3651	5852	2697	2239	2676	446	3726	3511	2306	2222	1801
BAZ2B_-_160472345.23-P1P2_07	774	2976	4443	2475	1510	1757	406	3122	2761	1909	1848	1623
BAZ2B_-_160472345.23-P1P2_10	867	2667	4822	2699	1734	2840	472	3469	3027	1937	2241	1851
BAZ2B_-_160472345.23-P1P2_12	834	2423	4811	2634	1668	2087	402	3479	2595	2045	2088	1651
BAZ2B_-_160472345.23-P1P2_167	796	2571	4668	2601	1847	2332	398	3305	2722	1912	2215	1548
BAZ2B_-_160472345.23-P1P2_22	937	2645	4413	1901	1675	2135	360	2825	2462	1508	2064	1400
BAZ2B_-_160472345.23-P1P2_23	888	2376	4866	2412	1931	2089	312	3359	3031	1916	2083	1593
BAZ2B_-_160472345.23-P1P2_276	636	2495	3507	1902	1220	1829	352	2409	2167	1451	1943	1314
BCAS2_+_115123990.23-P1P2_00	182	482	709	312	1135	1701	85	745	399	365	1297	1096
BCAS2_+_115123990.23-P1P2_03	197	790	743	740	1381	1994	130	1199	690	537	1625	1275
BCAS2_+_115123990.23-P1P2_08	406	1308	2241	1099	1520	1975	159	1432	1025	750	1681	1168
BCAS2_+_115123990.23-P1P2_22	770	2581	4053	2053	1393	2190	391	2798	2358	1605	2443	1441
BCAS2_+_115123990.23-P1P2_297	225	963	1345	621	1319	1458	142	1390	636	570	1413	1089
BCAS2_+_115124198.23-P1P2_00	39	318	94	112	697	1003	58	507	308	192	1476	925
BCAS2_+_115124198.23-P1P2_02	83	290	572	264	731	687	66	552	261	214	1349	1028
BCAS2_+_115124198.23-P1P2_05	931	2040	4465	1550	2036	2630	260	2334	1750	1203	2375	1664
BCAS2_+_115124198.23-P1P2_13	347	1444	1625	933	1249	1455	183	1633	1268	917	1556	1131
BCAS2_+_115124198.23-P1P2_152	70	90	248	122	596	650	40	476	184	210	1115	998
BCCIP_+_127512151.23-P1P2_00	312	957	1423	596	1631	1881	146	1137	414	340	1430	1175
BCCIP_+_127512151.23-P1P2_09	570	1910	2395	1098	1601	2231	126	1317	690	610	1705	1347
BCCIP_+_127512151.23-P1P2_12	562	2139	2939	1803	1088	1674	300	2580	1848	1444	1649	1274
BCCIP_+_127512151.23-P1P2_197	624	2281	3470	2020	1354	1794	285	2335	1776	1446	1640	1108
BCCIP_+_127512151.23-P1P2_21	786	2842	3926	2327	2123	2468	318	3001	1808	1514	2303	1742
BCCIP_-_127512165.23-P1P2_00	618	1708	2770	1525	2211	2147	160	1147	565	497	2036	1517
BCCIP_-_127512165.23-P1P2_04	1110	2739	6204	2435	2210	2974	324	3794	2297	1909	2744	1932
BCCIP_-_127512165.23-P1P2_08	425	1702	2464	1351	1572	2093	143	1309	759	636	1809	1332
BCCIP_-_127512165.23-P1P2_126	804	2538	4846	2089	1657	2316	436	3011	2259	1654	1899	1650
BCCIP_-_127512165.23-P1P2_188	655	2382	3871	1559	2063	2900	228	1507	860	750	2156	1652
BCL2L1_-_30310581.23-P1_00	381	1364	2248	1172	930	1177	203	1639	1019	789	1076	943
BCL2L1_-_30310581.23-P1_01	556	2209	2936	1793	1056	1523	328	2185	2294	1428	1303	1194
BCL2L1_-_30310581.23-P1_02	603	1995	2751	1793	1136	1643	247	2369	1726	1361	1687	1044
BCL2L1_-_30310581.23-P1_03	781	1714	4187	1671	1502	1791	273	2364	1903	1189	1606	1388
BCL2L1_-_30310581.23-P1_04	491	1587	2688	1229	845	1167	223	1804	1768	973	1138	974
BCL2L1_-_30310581.23-P1_08	313	1078	2097	1014	762	1220	123	1287	1126	718	1033	784
BCL2L1_-_30310581.23-P1_09	460	1385	2298	1248	920	1223	158	1527	1133	949	934	772
BCL2L1_-_30310581.23-P1_11	746	2701	4224	2128	1763	2240	433	2848	2648	1712	1748	1345
BCL2L1_-_30310581.23-P1_18	643	1985	4483	1721	1505	1598	333	2681	2667	1646	1767	1198
BCL2L1_-_30311293.23-P2_00	577	1774	2784	1400	1218	1623	268	1856	1484	1086	1503	994
BCLAF1_+_136610935.23-P1P2_00	472	1208	2148	826	861	1374	163	1310	856	654	1078	801
BCLAF1_+_136610935.23-P1P2_01	56	293	383	285	144	333	66	310	237	177	243	209
BCLAF1_+_136610935.23-P1P2_03	478	1510	2543	1382	1040	1399	196	1261	1276	869	1073	805
BCLAF1_+_136610935.23-P1P2_06	530	1211	2511	1263	892	1230	200	1661	1495	984	1134	927
BCLAF1_+_136610935.23-P1P2_11	536	2099	2746	1689	1236	1638	301	1960	2040	1177	1497	1096
BCLAF1_+_136610935.23-P1P2_128	289	1315	1549	1326	768	1158	135	1227	1000	706	1088	719
BCLAF1_+_136610935.23-P1P2_14	747	2370	3871	1860	1549	2015	262	2069	2107	1191	1756	1282
BCLAF1_+_136610935.23-P1P2_16	485	1595	2623	1208	938	1380	179	1910	1806	1138	1071	1022
BCLAF1_+_136610935.23-P1P2_22	625	1932	3476	1749	1559	1725	341	2686	2484	1666	1852	1574
BCLAF1_-_136610528.23-P1P2_00	634	2436	3309	2186	1322	1780	270	2128	1955	1322	1726	1168
BCR_+_23523092.23-P1P2_00	743	2111	4081	1708	1636	1873	54	271	221	137	513	372
BCR_+_23523092.23-P1P2_08	717	2371	3459	2127	1594	1960	87	571	374	238	846	680
BCR_+_23523092.23-P1P2_10	508	1819	2328	1832	1153	1653	72	454	245	250	579	443
BCR_+_23523092.23-P1P2_13	661	1843	3469	1709	1358	1609	235	1460	1251	881	1730	1107
BCR_+_23523092.23-P1P2_15	953	3297	5389	2997	1699	2532	304	2037	1405	1019	1745	1343
BCR_-_23522920.23-P1P2_00	523	1673	3034	1402	1071	1435	31	235	202	122	572	404
BCR_-_23522920.23-P1P2_02	664	2485	3338	2246	1480	1960	165	1183	845	536	1201	924
BCR_-_23522920.23-P1P2_03	696	1789	3717	1798	1465	1426	52	336	247	194	644	407
BCR_-_23522920.23-P1P2_04	593	2065	3677	1854	1425	1527	163	1477	1018	596	1396	1035
BCR_-_23522920.23-P1P2_138	444	1547	2467	1280	1134	1356	280	1981	1729	1029	1360	1021
BCS1L_-_219524485.23-P1P2_00	433	1173	1646	733	1322	1520	252	2179	676	708	1605	1313
BCS1L_-_219524485.23-P1P2_09	911	2688	4604	2220	1891	2264	407	3094	2432	1813	2019	1525
BCS1L_-_219524485.23-P1P2_10	636	1903	2836	1425	1435	1741	257	2096	1577	1101	1442	992
BCS1L_-_219524485.23-P1P2_182	344	1227	1516	833	1271	1493	171	2001	926	725	1441	1089
BCS1L_-_219524485.23-P1P2_21	657	2144	2426	1677	1729	2555	226	2443	1304	1253	2247	1832
BCS1L_-_219524504.23-P1P2_00	301	928	1222	677	889	1171	220	1219	747	548	1277	829
BCS1L_-_219524504.23-P1P2_05	383	1358	1769	1007	794	1001	152	1372	1078	994	882	647
BCS1L_-_219524504.23-P1P2_08	205	460	1053	473	492	617	82	691	527	433	555	396
BCS1L_-_219524504.23-P1P2_09	721	1642	3189	1295	1572	2047	324	2558	1616	1169	2047	1347
BCS1L_-_219524504.23-P1P2_138	386	1326	2520	1020	870	897	180	1526	1314	1010	1085	715
BDP1_+_70751699.23-P1P2_00	560	1462	2740	1306	985	1289	132	1089	920	581	1114	744
BDP1_+_70751699.23-P1P2_02	847	2199	4987	2005	1655	2142	208	1831	1148	959	1818	1276
BDP1_+_70751699.23-P1P2_03	600	1663	3504	1504	1305	1825	172	1931	1151	929	1403	1008
BDP1_+_70751699.23-P1P2_05	600	1607	2867	1492	1085	1542	248	2309	1767	1211	1638	1018
BDP1_+_70751699.23-P1P2_15	517	1762	3236	1550	1293	1864	224	1993	1732	1362	1791	1337
BDP1_-_70751510.23-P1P2_00	453	1394	1977	1135	1700	2294	126	1418	680	569	1823	1196
BDP1_-_70751510.23-P1P2_02	404	1945	2064	1345	1745	2516	223	2337	1374	1076	1713	1408
BDP1_-_70751510.23-P1P2_09	476	1496	2499	1238	1663	2201	192	1957	1254	971	1874	1569
BDP1_-_70751510.23-P1P2_10	804	2442	3789	1911	1707	2110	359	2623	2242	1493	2013	1680
BDP1_-_70751510.23-P1P2_165	421	1191	2153	754	1775	2215	158	1327	808	482	1771	1255
BEND6_-_56820190.23-P1P2_00	752	2734	4505	2412	1684	2113	433	2774	2443	1711	2205	1639
BEND6_-_56820314.23-P1P2_00	563	2205	3312	1801	1758	2418	319	1999	1507	841	1979	1379
BEND6_-_56820314.23-P1P2_01	874	2546	4323	2645	2037	2305	364	2989	1863	1394	2269	1887
BEND6_-_56820314.23-P1P2_03	906	2386	4763	1952	1745	2255	455	3196	1997	1369	2248	1673
BEND6_-_56820314.23-P1P2_06	823	2694	5384	2622	1592	2230	393	2771	2385	1502	1981	1454
BEND6_-_56820314.23-P1P2_11	718	2032	3818	1975	1638	1962	368	3410	2705	1840	1990	1509
BEND6_-_56820314.23-P1P2_13	1002	3269	5290	2816	2350	2709	419	3056	2415	1601	2835	1822
BEND6_-_56820314.23-P1P2_14	700	2386	3400	2160	1687	2217	367	3097	2145	1587	1796	1511
BEND6_-_56820314.23-P1P2_186	841	2471	5129	2422	1564	2370	338	2552	1997	1219	2277	1322
BEND6_-_56820314.23-P1P2_21	554	2403	3186	2128	1503	2151	220	1922	1440	1048	1644	1221
BET1_-_93633591.23-P1P2_00	745	2306	3708	1906	1753	2058	164	1843	1322	905	1949	1504
BET1_-_93633591.23-P1P2_01	589	1881	3102	1755	1628	2012	194	1996	1369	738	1819	1399
BET1_-_93633591.23-P1P2_02	623	2544	3504	2103	1475	2068	244	1827	1136	885	1914	1378
BET1_-_93633591.23-P1P2_12	901	2501	4872	2061	1724	2182	362	3371	2918	1847	2277	1790
BET1_-_93633591.23-P1P2_237	704	2443	3606	2264	1429	2642	378	3432	2699	1811	2611	1717
BET1_-_93633620.23-P1P2_00	313	1052	1937	819	1372	1591	66	635	436	249	1763	1114
BET1_-_93633620.23-P1P2_04	748	2746	4725	2406	1730	2435	339	2532	1980	1213	2280	1353
BET1_-_93633620.23-P1P2_102	495	1354	2361	975	1312	1973	256	1587	1287	907	1653	1271
BET1_-_93633620.23-P1P2_117	374	1035	2071	1203	1674	1783	84	935	530	432	1459	1200
BET1_-_93633620.23-P1P2_123	649	1302	3831	1336	1285	1608	236	2555	1719	1416	1685	1264
BGLAP_+_156183115.23-P1P2_00	248	876	883	591	2092	2784	87	894	436	195	2477	1759
BGLAP_+_156183115.23-P1P2_01	167	1044	911	604	963	1456	112	556	270	161	1313	883
BGLAP_+_156183115.23-P1P2_08	2299	7705	12423	7061	4523	7307	1035	9225	6509	4662	6271	4817
BGLAP_+_156183115.23-P1P2_09	315	944	1902	843	829	1031	134	1032	561	464	1227	716
BGLAP_+_156183115.23-P1P2_102	523	1601	2289	1154	1443	2216	171	1398	735	542	1769	1313
BGLAP_+_156183115.23-P1P2_144	86	334	320	241	663	1054	41	312	44	84	804	699
BGLAP_+_156183115.23-P1P2_159	158	575	711	373	839	1218	59	444	212	169	1084	550
BGLAP_+_156183115.23-P1P2_160	168	470	573	195	662	824	51	386	164	113	811	615
BGLAP_+_156183115.23-P1P2_180	476	1374	2438	1167	848	1216	187	1550	976	930	1312	873
BGLAP_+_156183115.23-P1P2_321	328	1483	1711	1087	751	1003	198	1358	1249	890	967	825
BGLAP_-_156182834.23-P1P2_00	73	194	398	191	1616	2180	86	484	313	262	2127	1453
BGLAP_-_156182834.23-P1P2_06	256	770	1393	526	1367	1660	143	1193	781	737	1467	1163
BGLAP_-_156182834.23-P1P2_07	59	135	327	103	1005	1296	59	489	235	176	1266	848
BGLAP_-_156182834.23-P1P2_111	13	93	109	74	427	862	19	293	139	108	733	472
BGLAP_-_156182834.23-P1P2_126	42	205	226	100	536	1001	50	497	193	181	922	778
BGLAP_-_156182834.23-P1P2_134	53	261	195	171	417	629	44	263	94	90	425	425
BGLAP_-_156182834.23-P1P2_145	176	758	1127	672	736	919	104	848	595	353	984	698
BGLAP_-_156182834.23-P1P2_16	605	1622	3172	1164	1521	1453	300	2431	1581	1235	1723	1315
BIRC5_-_76210383.23-P1P2_00	403	1945	2573	1215	1005	1476	20	171	158	91	436	363
BIRC5_-_76210383.23-P1P2_08	703	3022	3803	2594	1359	1762	269	1586	1117	891	1398	939
BIRC5_-_76210383.23-P1P2_145	465	1474	2320	1461	1167	1776	123	1086	764	618	1269	1035
BIRC5_-_76210383.23-P1P2_189	636	2109	3308	1629	1648	1802	68	421	290	253	795	706
BIRC5_-_76210383.23-P1P2_205	616	1985	2993	2070	1271	1935	200	1299	1153	782	1516	1274
BIRC5_-_76210386.23-P1P2_00	98	273	655	195	548	767	28	218	99	75	436	437
BIRC5_-_76210386.23-P1P2_03	287	726	1113	517	1013	1491	68	532	259	213	678	521
BIRC5_-_76210386.23-P1P2_04	489	1714	2987	1341	857	1531	161	1725	1286	913	1520	1298
BIRC5_-_76210386.23-P1P2_06	521	1519	2624	1415	1119	1399	123	1114	854	578	1101	940
BIRC5_-_76210386.23-P1P2_153	112	543	854	335	953	1159	48	279	177	112	631	593
BLM_+_91260645.23-P1P2_00	220	549	1004	531	813	905	159	1136	725	554	1036	759
BLM_+_91260645.23-P1P2_01	322	629	1724	732	684	803	176	1336	945	826	919	558
BLM_+_91260645.23-P1P2_125	282	900	1810	533	759	1366	208	1166	875	705	873	865
BLM_+_91260645.23-P1P2_165	331	1051	1375	734	1106	1365	157	1415	1220	777	1177	891
BLM_+_91260645.23-P1P2_174	236	993	1299	960	488	889	150	1064	879	647	603	613
BLM_+_91260649.23-P1P2_00	272	684	1362	551	753	806	143	1147	654	534	967	776
BLM_+_91260649.23-P1P2_03	580	1871	3223	1572	1279	1746	272	2257	1722	1368	1840	1178
BLM_+_91260649.23-P1P2_08	357	1546	2036	1273	1215	1223	220	1861	1255	1145	1189	968
BLM_+_91260649.23-P1P2_101	435	1405	1693	1168	1201	2033	301	2034	1384	952	1832	1557
BLM_+_91260649.23-P1P2_12	256	1029	2266	962	726	1209	222	1455	1325	865	1048	700
BMS1_-_43278259.23-P1P2_00	111	220	398	281	901	1318	78	495	261	196	1078	692
BMS1_-_43278259.23-P1P2_02	730	2348	3576	1803	1471	2168	217	1820	1528	888	1647	1227
BMS1_-_43278259.23-P1P2_07	514	1360	2441	1128	1351	2188	197	1525	1087	618	1630	1079
BMS1_-_43278259.23-P1P2_101	170	766	828	451	1167	1751	110	1035	483	303	1303	863
BMS1_-_43278259.23-P1P2_181	319	688	1480	528	1472	1901	117	1104	515	437	1328	1182
BMS1_-_43278283.23-P1P2_00	42	185	137	123	803	1094	75	576	271	150	1201	973
BMS1_-_43278283.23-P1P2_03	54	228	353	200	1072	1080	39	648	283	246	1066	956
BMS1_-_43278283.23-P1P2_06	114	313	444	301	1025	1500	106	1025	479	415	1610	1185
BMS1_-_43278283.23-P1P2_09	725	2571	3632	2335	1195	1897	283	2506	1876	1444	1793	1438
BMS1_-_43278283.23-P1P2_134	207	846	795	496	1322	1710	178	1139	758	459	1794	1188
BNIP1_-_172571554.23-P1P2_00	76	335	383	254	847	1027	54	468	172	195	973	639
BNIP1_-_172571554.23-P1P2_07	456	1480	2130	1106	1500	1624	242	1728	1435	897	1759	1362
BNIP1_-_172571554.23-P1P2_08	492	1053	2709	819	782	1042	126	1366	1121	722	1138	699
BNIP1_-_172571554.23-P1P2_09	188	427	718	367	1080	1374	144	899	611	345	1378	920
BNIP1_-_172571554.23-P1P2_16	157	478	818	646	1038	1264	130	1047	642	510	1498	931
BNIP1_-_172571577.23-P1P2_00	47	288	261	127	820	1107	108	763	371	255	1142	801
BNIP1_-_172571577.23-P1P2_06	159	721	1004	300	934	1312	153	1152	774	583	1535	1014
BNIP1_-_172571577.23-P1P2_07	523	1115	2667	924	962	953	228	1766	1277	973	1163	820
BNIP1_-_172571577.23-P1P2_116	256	760	1483	402	1137	1387	173	1511	1027	608	1459	1067
BNIP1_-_172571577.23-P1P2_133	158	334	398	245	568	739	87	738	504	292	756	569
BOD1L1_-_13629264.23-P1_00	548	1569	2172	1228	1547	2212	272	2030	1083	852	2044	1406
BOD1L1_-_13629264.23-P1_01	518	1386	2010	981	1426	2239	351	2536	1213	967	2175	1793
BOD1L1_-_13629264.23-P1_09	751	2280	3637	1601	1858	2297	303	2443	1715	1070	2072	1721
BOD1L1_-_13629264.23-P1_146	541	1506	2246	1019	2093	2922	453	2494	1310	1035	2351	1904
BOD1L1_-_13629264.23-P1_280	465	1500	2538	1468	1290	1961	250	2254	1220	997	1876	1409
BOD1L1_-_13629267.23-P1_00	545	1900	3219	1393	1686	1972	219	2254	1250	788	2117	1428
BOD1L1_-_13629267.23-P1_02	725	1820	3536	1789	1762	2178	359	2246	1831	1188	1937	1515
BOD1L1_-_13629267.23-P1_06	1062	2409	5211	2021	1999	2475	430	3190	2474	1779	2209	1568
BOD1L1_-_13629267.23-P1_08	786	2376	4246	2045	1659	2620	264	2026	1630	1138	1878	1518
BOD1L1_-_13629267.23-P1_09	604	2016	2902	1371	2125	2291	235	2242	1352	960	2087	1561
BOP1_+_145515084.23-P1_00	48	115	162	81	921	1305	52	493	150	125	1069	1032
BOP1_+_145515084.23-P1_01	517	1046	1766	888	2253	2579	339	2700	1593	1248	2727	1831
BOP1_+_145515084.23-P1_08	815	2535	4053	1801	1889	2935	451	3333	2285	1599	2766	1741
BOP1_+_145515084.23-P1_116	664	2474	3356	2136	2440	3352	376	3596	2234	1720	3090	1992
BOP1_+_145515084.23-P1_121	65	364	548	314	1207	1597	131	820	388	327	1548	905
BOP1_+_145515090.23-P1_00	326	926	1377	541	1717	2468	75	927	327	268	1519	1232
BOP1_+_145515090.23-P1_01	655	2513	3733	2286	1813	2304	314	2667	2303	1528	2143	1489
BOP1_+_145515090.23-P1_08	469	1524	2153	961	1981	2447	262	2570	1543	1195	2143	1864
BOP1_+_145515090.23-P1_101	187	600	639	285	1552	1998	156	923	598	382	1708	1259
BOP1_+_145515090.23-P1_109	144	446	715	239	1576	2159	157	1312	691	536	2323	1668
BORA_+_73302094.23-P1P2_00	201	880	716	481	879	1179	71	431	273	231	566	481
BORA_+_73302094.23-P1P2_01	340	1005	1742	678	850	1180	94	644	685	257	971	734
BORA_+_73302094.23-P1P2_04	402	1287	1992	1427	922	1283	186	1580	1410	1089	1163	837
BORA_+_73302094.23-P1P2_11	666	1571	3567	1432	1054	1634	159	1480	1004	706	1502	1032
BORA_+_73302094.23-P1P2_192	232	666	979	478	756	778	69	716	521	370	780	653
BORA_-_73302125.23-P1P2_00	484	1713	2238	1271	1406	1886	84	1052	547	369	1145	903
BORA_-_73302125.23-P1P2_02	462	2215	2702	1686	1445	1907	286	2107	1301	913	1789	1491
BORA_-_73302125.23-P1P2_121	444	1450	2124	1112	1129	1621	190	1122	788	518	1447	1057
BORA_-_73302125.23-P1P2_137	733	2109	3827	2195	1415	2180	268	2676	2025	1503	1981	1568
BORA_-_73302125.23-P1P2_16	391	1367	1997	1068	1059	1244	157	1234	886	583	1356	974
BRCA1_-_41277311.23-P1P2_00	619	1401	2394	1193	1655	1985	255	2293	1507	1294	1834	1496
BRCA1_-_41277311.23-P1P2_02	645	2151	3421	2058	1475	2524	325	2389	1919	1533	1925	1425
BRCA1_-_41277311.23-P1P2_07	675	1752	2969	1654	1417	2003	345	2767	2030	1561	1667	1592
BRCA1_-_41277311.23-P1P2_08	576	2092	3116	1631	1631	1768	281	2110	1590	1248	1965	1480
BRCA1_-_41277311.23-P1P2_21	1013	3070	5463	2568	2030	2927	535	4020	3673	2203	3001	2389
BRCA1_-_41277370.23-P1P2_00	110	286	400	288	1362	1573	312	2363	1628	1270	1959	1430
BRCA1_-_41277370.23-P1P2_04	580	1667	1965	1027	1373	1743	308	2184	1850	1342	2121	1216
BRCA1_-_41277370.23-P1P2_05	671	2378	2686	1778	1623	2498	372	3158	2747	1751	2142	1782
BRCA1_-_41277370.23-P1P2_08	460	1192	1909	718	1237	1610	312	2298	1815	1189	1750	1254
BRCA1_-_41277370.23-P1P2_09	353	1121	1290	767	1115	1417	265	2094	1355	932	1638	1144
BRCA2_+_32889684.23-P1P2_00	117	738	509	385	1046	1746	232	1965	1135	968	1751	1205
BRCA2_+_32889684.23-P1P2_07	450	1612	2261	1123	1330	1499	284	2161	1315	1112	1458	1280
BRCA2_+_32889684.23-P1P2_09	189	1130	988	865	1151	1853	133	1855	1239	980	1511	1034
BRCA2_+_32889684.23-P1P2_17	233	1057	1569	659	1571	2042	360	2563	1910	1185	1800	1502
BRCA2_+_32889684.23-P1P2_22	551	1629	2509	1446	1000	1679	240	2067	1723	1354	1518	1026
BRCA2_+_32889713.23-P1P2_00	333	1237	1479	646	1524	1803	320	2362	1761	1144	1895	1295
BRCA2_+_32889713.23-P1P2_01	542	1398	2973	1197	1035	1374	260	2049	1587	1340	1524	1144
BRCA2_+_32889713.23-P1P2_03	460	1561	2214	1343	986	1661	260	2303	1956	1442	1662	1073
BRCA2_+_32889713.23-P1P2_101	446	879	1485	928	1502	1992	326	2401	1716	1368	2178	1482
BRCA2_+_32889713.23-P1P2_113	404	1638	1918	921	1425	1775	299	2285	1566	1178	1735	1364
BRD8_+_137514319.23-P1P2_00	390	941	1639	810	782	1101	128	1387	891	573	1106	790
BRD8_+_137514319.23-P1P2_01	409	1548	2360	1298	1174	1455	189	1747	959	972	1458	988
BRD8_+_137514319.23-P1P2_04	629	1905	2942	1331	1137	1805	254	2069	1566	1194	1404	1347
BRD8_+_137514319.23-P1P2_07	454	1949	2897	1981	1208	1969	277	2491	1924	1325	1861	1390
BRD8_+_137514319.23-P1P2_10	424	1929	2299	1899	1253	2202	253	2111	1489	1023	1898	1144
BRD8_+_137514323.23-P1P2_00	209	524	1058	493	764	696	108	774	524	428	889	627
BRD8_+_137514323.23-P1P2_02	461	1599	2326	1409	925	1404	192	1894	1550	1051	1356	876
BRD8_+_137514323.23-P1P2_100	289	1303	1252	889	971	1474	142	1298	601	586	1396	1015
BRD8_+_137514323.23-P1P2_121	221	827	1167	562	850	751	122	1039	719	478	874	614
BRD8_+_137514323.23-P1P2_141	460	1237	2330	1084	1182	1284	173	1876	1339	855	1812	960
BRF1_+_105767309.23-P1P2_00	116	455	519	300	1158	1512	90	724	419	362	1022	868
BRF1_+_105767309.23-P1P2_01	329	1025	1678	790	2133	2235	168	1744	787	735	1820	1354
BRF1_+_105767309.23-P1P2_05	710	2225	3874	1765	1430	2146	280	2585	2224	1581	1635	1293
BRF1_+_105767309.23-P1P2_125	881	2644	4499	2395	1671	2129	383	2980	2867	1775	2168	1517
BRF1_+_105767309.23-P1P2_133	678	2050	3450	1779	1299	1981	379	2634	2320	1639	1853	1468
BRF1_-_105767306.23-P1P2_00	401	1153	1747	791	1714	2033	169	1310	671	362	1823	1302
BRF1_-_105767306.23-P1P2_01	411	1139	1814	778	1667	2004	119	1338	607	671	1551	1107
BRF1_-_105767306.23-P1P2_04	265	946	1181	618	1236	1871	88	1116	482	355	1251	1044
BRF1_-_105767306.23-P1P2_07	352	1025	1649	757	1616	1748	102	855	395	298	1658	1060
BRF1_-_105767306.23-P1P2_09	601	1861	3398	1799	1446	1877	345	2110	1506	1018	1580	1425
BRIP1_+_59940824.23-P1P2_00	639	1933	3362	1888	1539	1914	463	3143	2662	1881	2156	1639
BRIP1_+_59940824.23-P1P2_02	748	2399	5322	2227	1780	2845	411	3589	2566	2060	2648	1801
BRIP1_+_59940824.23-P1P2_05	657	2109	3884	1751	1207	1859	362	3228	2506	1873	2107	1515
BRIP1_+_59940824.23-P1P2_08	643	2087	3584	1835	1196	1943	322	2425	2303	1480	1815	1429
BRIP1_+_59940824.23-P1P2_10	1025	3078	5402	2533	2194	2507	485	3358	3153	2096	2392	1810
BRIP1_+_59940824.23-P1P2_14	559	2044	3064	1856	1266	1884	316	2594	2016	1695	1614	1347
BRIP1_+_59940824.23-P1P2_15	980	3827	5258	3381	1901	2912	583	4114	3214	2566	2997	2121
BRIP1_+_59940824.23-P1P2_19	714	2512	4069	2017	1874	2033	505	3234	2987	2126	2433	1694
BRIP1_+_59940824.23-P1P2_191	960	2607	5626	2400	2201	2410	522	4077	3637	2516	2749	2017
BRIP1_-_59940496.23-P1P2_00	198	816	1063	975	481	817	87	1039	838	590	729	565
BRIX1_-_34915874.23-P1P2_00	570	1511	3237	1272	1545	1968	101	861	591	306	1358	997
BRIX1_-_34915874.23-P1P2_01	671	1441	3778	1397	1593	1650	224	1391	1008	637	1827	1514
BRIX1_-_34915874.23-P1P2_02	566	1687	3380	1412	1527	1557	190	1218	785	636	1578	1030
BRIX1_-_34915874.23-P1P2_07	795	1883	4653	1903	1637	1814	370	2702	2194	1906	2165	1600
BRIX1_-_34915874.23-P1P2_147	744	2755	4576	1995	1892	2447	245	2479	1662	1305	2162	1821
BRIX1_-_34916034.23-P1P2_00	535	1366	2302	1042	1547	1781	153	1247	647	434	1691	1286
BRIX1_-_34916034.23-P1P2_04	575	2308	3052	2152	1501	1936	344	2044	1427	1204	1702	1338
BRIX1_-_34916034.23-P1P2_08	505	2177	2561	1625	1462	2066	212	1453	1225	818	1958	1285
BRIX1_-_34916034.23-P1P2_152	442	1211	2252	1205	1494	1761	147	1236	713	471	1536	1216
BRIX1_-_34916034.23-P1P2_238	695	2398	4463	1861	1523	1984	367	2976	2306	1922	2083	1473
BTAF1_+_93683609.23-P1P2_00	637	2045	3463	1799	1356	1738	297	1759	932	800	1666	1314
BTAF1_+_93683609.23-P1P2_03	619	1901	3913	1822	1261	1853	201	1726	1000	803	1540	1161
BTAF1_+_93683609.23-P1P2_09	521	1375	3400	1375	1222	1591	202	2042	1551	1130	1177	1096
BTAF1_+_93683609.23-P1P2_13	549	1769	2768	1146	1360	1317	204	1907	1497	1071	1161	999
BTAF1_+_93683609.23-P1P2_131	491	1466	3218	974	1072	1443	178	1507	988	659	1395	1051
BTAF1_-_93683571.23-P1P2_00	817	2578	3280	1694	1922	2618	297	2376	1650	1070	2092	1792
BTAF1_-_93683571.23-P1P2_06	942	2823	4447	2163	2091	2537	430	3187	2354	1559	2276	1902
BTAF1_-_93683571.23-P1P2_101	788	2199	3935	1774	2339	2610	255	2392	1582	1311	2323	1797
BTAF1_-_93683571.23-P1P2_145	484	1931	2049	1281	1419	2002	176	1668	1384	727	1583	1315
BTAF1_-_93683571.23-P1P2_17	907	3001	4849	2717	1865	2595	386	3211	2971	2016	2550	1498
BTBD1_+_83735981.23-P1P2_00	561	2177	3544	1825	1316	2007	237	1710	1273	1043	1299	1150
BTBD1_+_83735981.23-P1P2_02	443	1357	2416	1329	942	1208	208	1495	1045	777	1172	781
BTBD1_+_83735981.23-P1P2_06	505	1904	3450	1441	1201	1598	230	1911	1504	1079	1235	1198
BTBD1_+_83735981.23-P1P2_09	655	1693	3639	1472	1326	1634	257	2005	1549	1088	1646	1168
BTBD1_+_83735981.23-P1P2_12	742	1782	3862	1791	1474	1866	198	2517	2326	1647	1418	1056
BTBD1_-_83735898.23-P1P2_00	892	2423	4846	1837	1672	2229	276	2427	1807	1466	1771	1323
BTBD1_-_83735898.23-P1P2_08	1026	2454	4018	2360	1662	2558	411	3176	2194	1878	1786	1605
BTBD1_-_83735898.23-P1P2_12	674	2422	3851	2194	1298	1930	350	3029	2321	1723	1834	1497
BTBD1_-_83735898.23-P1P2_152	746	2606	3615	1939	1473	2228	251	2028	1075	1064	1779	1108
BTBD1_-_83735898.23-P1P2_17	1150	3318	5873	2921	2267	2870	509	4108	3371	2039	2816	2000
BTF3_-_72794314.23-P1P2_00	243	707	1291	428	965	838	130	1163	625	521	1239	924
BTF3_-_72794314.23-P1P2_03	379	1363	2254	956	1052	789	177	1857	1547	1191	1231	1031
BTF3_-_72794314.23-P1P2_06	384	988	1609	812	585	767	142	988	833	637	794	556
BTF3_-_72794314.23-P1P2_151	318	1232	1732	1072	603	1128	136	1262	1044	720	947	806
BTF3_-_72794314.23-P1P2_175	314	1330	1939	1346	902	1290	94	1115	785	506	1013	892
BTF3_-_72794533.23-P1P2_00	417	1470	2300	1144	1166	1749	196	1654	1315	737	1721	1260
BTF3_-_72794533.23-P1P2_01	384	1220	1445	968	881	1740	170	1285	948	653	1505	1000
BTF3_-_72794533.23-P1P2_128	935	3029	5700	2397	2166	2970	483	3872	2885	2238	2383	1628
BTF3_-_72794533.23-P1P2_15	347	961	1623	913	670	746	185	1167	1191	811	627	584
BTF3_-_72794533.23-P1P2_17	538	1421	2871	1474	1190	1181	204	1894	1544	1255	1221	967
BTRC_-_103113897.23-P1P2_00	754	2270	4364	2282	1656	2072	349	3061	2770	1862	2061	1619
BTRC_-_103114382.23-P1P2_00	71	181	618	81	635	721	89	713	331	340	1450	1079
BTRC_-_103114382.23-P1P2_01	214	498	1180	288	860	1096	196	1293	838	488	1670	1316
BTRC_-_103114382.23-P1P2_02	179	517	878	373	951	1489	176	1560	955	664	1481	1224
BTRC_-_103114382.23-P1P2_03	142	445	711	327	920	1139	243	1461	941	685	1896	1410
BTRC_-_103114382.23-P1P2_06	788	2256	4542	2033	1729	2261	377	3459	2877	1805	2236	1689
BTRC_-_103114382.23-P1P2_10	475	1560	1938	1458	1937	2819	265	2074	1117	871	2572	1608
BTRC_-_103114382.23-P1P2_12	986	2067	3951	2054	1974	2251	246	2136	1787	1217	2111	1403
BTRC_-_103114382.23-P1P2_14	580	2266	3109	1758	1879	2867	205	1491	905	791	1576	1184
BTRC_-_103114382.23-P1P2_21	515	1660	2738	1293	1469	1954	293	2220	1558	988	1954	1473
BUB1B_-_40453273.23-P1P2_00	186	529	753	448	1124	1376	206	1755	913	687	1945	1472
BUB1B_-_40453273.23-P1P2_01	609	2305	3645	1969	1436	1899	329	2369	1961	1515	1926	1522
BUB1B_-_40453273.23-P1P2_07	553	1844	3259	1691	1933	2342	366	2548	1755	1268	1905	1717
BUB1B_-_40453273.23-P1P2_09	572	1046	2668	753	1597	1868	250	2307	1861	1448	2068	1549
BUB1B_-_40453273.23-P1P2_11	297	679	1123	547	1201	1526	237	1996	990	751	1978	1500
BUB1B_-_40453297.23-P1P2_00	127	231	526	199	981	1381	238	1826	806	747	2181	1759
BUB1B_-_40453297.23-P1P2_04	494	1618	2662	1569	919	1487	183	2063	1516	1362	1288	1005
BUB1B_-_40453297.23-P1P2_08	201	753	1300	497	1169	1359	264	1962	1242	861	1898	1565
BUB1B_-_40453297.23-P1P2_122	84	423	465	206	705	920	163	1241	604	460	1191	848
BUB1B_-_40453297.23-P1P2_160	554	1912	3153	1475	1355	1643	318	2354	2072	1463	1964	1212
BUB1_-_111435363.23-P1P2_00	435	1439	1664	1028	1039	1376	199	1418	749	645	1335	889
BUB1_-_111435363.23-P1P2_08	328	1167	1683	1040	773	1307	126	1494	1241	795	1010	731
BUB1_-_111435363.23-P1P2_102	324	1034	1135	714	1175	1309	134	1001	699	350	1300	976
BUB1_-_111435363.23-P1P2_13	680	2777	3732	2334	1464	2046	387	2901	2048	1536	2095	1405
BUB1_-_111435363.23-P1P2_18	822	2840	3946	2854	1844	2839	462	3748	3161	2557	2250	1854
BUB1_-_111435372.23-P1P2_00	502	1333	2219	992	1642	1644	140	1420	967	602	1709	1649
BUB1_-_111435372.23-P1P2_01	573	2044	2791	1289	1485	2500	204	2267	1427	1165	2170	1581
BUB1_-_111435372.23-P1P2_02	778	1992	3326	1815	1725	2616	377	2497	1586	1400	2169	1651
BUB1_-_111435372.23-P1P2_11	294	1088	1464	991	1147	1897	174	1291	881	517	1161	1039
BUB1_-_111435372.23-P1P2_22	696	2331	3596	2061	1368	2095	377	2363	1871	1283	2170	1418
BUB3_-_124913930.23-P1P2_00	60	193	226	144	1077	1655	73	597	249	194	1474	1134
BUB3_-_124913930.23-P1P2_04	559	1960	3303	1621	1258	2050	281	2222	1491	1068	1932	1310
BUB3_-_124913930.23-P1P2_166	318	930	1410	821	1335	1854	191	1423	906	545	1537	1340
BUB3_-_124913930.23-P1P2_188	211	600	706	383	1343	1524	95	741	429	302	1495	1359
BUB3_-_124913930.23-P1P2_213	151	227	694	231	1389	1666	105	871	423	293	2058	1316
BUB3_-_124913973.23-P1P2_00	226	833	776	586	1367	1976	90	896	369	394	1624	1108
BUB3_-_124913973.23-P1P2_11	721	1653	3605	1744	1936	2025	323	2895	2032	1381	1995	1576
BUB3_-_124913973.23-P1P2_147	679	2058	3058	1882	1800	2313	295	2373	1804	1121	2079	1676
BUB3_-_124913973.23-P1P2_161	913	2968	4272	2481	1912	2570	423	3208	3015	1933	2504	1593
BUB3_-_124913973.23-P1P2_164	636	2022	3420	1407	1296	1938	287	2348	1837	1503	1597	1349
BUD13_-_116643467.23-P1P2_00	40	89	228	117	567	728	49	308	191	136	787	512
BUD13_-_116643467.23-P1P2_02	106	524	464	343	789	1013	57	622	275	324	788	750
BUD13_-_116643467.23-P1P2_162	552	1147	2443	1025	1277	1403	113	1103	913	483	1373	1015
BUD13_-_116643467.23-P1P2_170	346	1149	1765	860	1279	1317	125	1014	744	588	983	863
BUD13_-_116643467.23-P1P2_219	726	2019	3787	1781	1277	1909	297	2585	2211	1891	1494	1376
BUD13_-_116643709.23-P1P2_00	68	103	271	36	263	640	23	200	129	141	845	670
BUD13_-_116643709.23-P1P2_09	198	517	990	489	1316	1059	106	784	443	399	1245	985
BUD13_-_116643709.23-P1P2_10	755	2014	3264	1677	1755	1875	281	2552	2021	1229	1932	1503
BUD13_-_116643709.23-P1P2_11	797	2581	4106	1896	1944	2640	406	2603	2315	1483	2171	1808
BUD13_-_116643709.23-P1P2_198	70	170	483	219	810	939	72	441	394	253	931	1003
BYSL_-_41889282.23-P1P2_00	193	611	749	655	999	1535	153	912	641	442	1244	1013
BYSL_-_41889282.23-P1P2_03	240	996	1573	603	1389	1744	225	1609	991	578	1526	1327
BYSL_-_41889282.23-P1P2_04	616	1984	2970	1875	1413	2097	386	2789	1990	1604	2073	1566
BYSL_-_41889282.23-P1P2_113	394	783	1807	777	1258	1713	240	1765	1204	782	1489	1332
BYSL_-_41889282.23-P1P2_187	368	934	2255	662	1319	1347	170	1489	1065	833	1608	1185
BYSL_-_41889603.23-P1P2_00	646	1681	3691	1341	1797	1813	245	2149	1469	962	1938	1457
BYSL_-_41889603.23-P1P2_02	953	2937	5239	2148	1869	2216	562	3464	2806	1921	2135	1664
BYSL_-_41889603.23-P1P2_03	657	2409	3396	1764	1385	1997	307	2113	1532	1087	1994	1449
BYSL_-_41889603.23-P1P2_249	866	2899	5163	2336	2086	2716	362	2931	2169	1510	2322	1667
BYSL_-_41889603.23-P1P2_309	744	2861	4971	2257	1704	2222	455	3402	2800	1677	2427	1784
C10orf111_+_15139555.23-P1P2_00	503	2181	2386	1302	2434	3303	257	1939	1062	792	3200	2464
C10orf111_+_15139555.23-P1P2_07	314	1137	1471	715	1477	1766	196	1236	834	508	1606	1165
C10orf111_+_15139555.23-P1P2_12	588	1932	3234	1668	1279	1613	253	2373	1844	1148	1472	1075
C10orf111_+_15139555.23-P1P2_13	627	2071	3103	1775	1454	1983	259	2084	1460	938	1799	1280
C10orf111_+_15139555.23-P1P2_18	216	810	715	496	1057	1555	107	1079	532	439	1359	1009
C10orf111_+_15139555.23-P1P2_21	840	1828	4624	1979	1497	2001	413	2977	2534	1920	1785	1322
C10orf111_+_15139569.23-P1P2_00	549	1833	3322	1226	1406	2024	208	1411	866	579	1665	1338
C10orf111_+_15139569.23-P1P2_167	445	2248	3545	1876	1106	1760	326	2543	1590	1343	1720	1242
C10orf111_+_15139569.23-P1P2_17	605	2089	3372	1497	1239	1975	248	2445	1777	1241	1716	1276
C10orf111_+_15139569.23-P1P2_174	570	1586	3046	1008	1641	1496	234	1631	1074	733	1614	1203
C10orf111_+_15139569.23-P1P2_23	673	1863	3901	1561	1359	1964	315	2485	1985	1425	1471	1247
C10orf2_-_102747330.23-P1P2_00	173	678	642	386	1307	1950	192	1718	625	567	1691	1270
C10orf2_-_102747330.23-P1P2_01	499	1640	2807	1075	1197	1849	276	2389	1466	1067	1724	1390
C10orf2_-_102747330.23-P1P2_100	217	670	822	377	1320	1579	156	952	736	344	1156	903
C10orf2_-_102747330.23-P1P2_106	663	2744	3127	2527	1636	2587	352	2631	1938	1368	2038	1805
C10orf2_-_102747330.23-P1P2_18	579	1572	3498	1726	1358	1686	359	2493	2228	1448	1452	1346
C10orf2_-_102747356.23-P1P2_00	167	700	441	363	1613	1953	171	1525	569	474	1536	1258
C10orf2_-_102747356.23-P1P2_01	507	1541	2696	1456	1085	1953	273	1980	1550	1117	1447	1189
C10orf2_-_102747356.23-P1P2_03	447	1293	1537	802	1811	2715	296	2431	1114	998	2294	1813
C10orf2_-_102747356.23-P1P2_07	318	902	1417	667	1144	1395	191	1568	886	668	1281	955
C10orf2_-_102747356.23-P1P2_118	221	682	652	321	1460	1719	178	1566	714	602	1755	1257
C11orf30_+_76156112.23-P1P2_00	574	1821	2946	1537	1457	1666	331	2151	1957	1266	1846	1247
C11orf30_+_76156112.23-P1P2_02	906	2357	5060	2214	1791	2051	389	3134	2744	1814	2009	1569
C11orf30_+_76156112.23-P1P2_04	658	1905	3544	1711	1319	1620	284	2416	2101	1318	1590	1290
C11orf30_+_76156112.23-P1P2_07	682	1851	3241	1711	1594	1866	448	2894	2307	1841	2043	1476
C11orf30_+_76156112.23-P1P2_10	527	1399	3029	1241	1026	1341	209	2084	1637	1216	1246	1086
C11orf30_+_76156112.23-P1P2_18	672	1892	3443	1710	1433	1660	303	2551	2516	1607	1972	1527
C11orf30_+_76156112.23-P1P2_183	561	2082	3148	1589	1368	1726	284	2151	1525	1201	1477	1350
C11orf30_+_76156112.23-P1P2_19	793	2025	4621	1873	1619	1558	336	2638	2169	1737	1663	1364
C11orf30_+_76156112.23-P1P2_297	653	2053	3822	1722	1357	1608	258	2035	1588	1279	1605	1135
C11orf30_-_76156176.23-P1P2_00	624	2198	4113	1685	1474	1815	340	2370	1951	1135	1718	1213
C12orf45_-_105380117.23-P1P2_00	111	280	418	186	1272	1514	84	1009	481	406	1858	1411
C12orf45_-_105380117.23-P1P2_01	73	194	305	188	998	1506	139	938	466	279	1662	1214
C12orf45_-_105380117.23-P1P2_09	381	897	1560	590	1687	1898	240	1872	1171	829	1910	1332
C12orf45_-_105380117.23-P1P2_12	617	1972	3321	1394	1937	2300	388	2998	1819	1358	2560	1832
C12orf45_-_105380117.23-P1P2_186	137	411	609	239	1466	1738	160	1351	924	574	2043	1307
C12orf45_-_105380143.23-P1P2_00	40	153	461	123	959	1366	132	955	428	305	2005	1335
C12orf45_-_105380143.23-P1P2_03	93	215	483	95	1301	1400	126	902	666	378	1746	1286
C12orf45_-_105380143.23-P1P2_06	533	1924	3072	1209	1767	2665	392	3253	2319	1667	2456	1831
C12orf45_-_105380143.23-P1P2_07	153	537	577	239	1255	1741	139	1477	680	489	2217	1446
C12orf45_-_105380143.23-P1P2_270	620	1996	3531	1583	1864	2385	372	3075	1951	1569	2545	1889
C12orf60_-_14956654.23-P1P2_00	633	2262	3784	1824	1457	2110	34	350	175	111	1143	878
C12orf60_-_14956654.23-P1P2_01	592	2122	2992	1631	1174	1837	53	311	260	105	783	628
C12orf60_-_14956654.23-P1P2_02	760	2126	3712	1847	1253	1766	175	1650	1187	842	1577	1194
C12orf60_-_14956654.23-P1P2_04	489	1677	2787	1479	1154	1576	106	1124	598	411	1327	866
C12orf60_-_14956654.23-P1P2_105	921	2578	4535	2522	2027	2341	72	497	453	271	1299	1056
C12orf60_-_14956657.23-P1P2_00	924	2436	4990	2422	1748	2193	55	358	137	138	1013	854
C12orf60_-_14956657.23-P1P2_01	738	2272	4530	2041	1431	1831	286	2214	1749	1252	1850	1285
C12orf60_-_14956657.23-P1P2_125	801	1968	4462	1568	1597	1808	314	2787	2048	1428	2122	1505
C12orf60_-_14956657.23-P1P2_133	569	2410	4400	1863	1488	2058	181	1221	728	567	1508	1243
C12orf60_-_14956657.23-P1P2_154	743	2678	4537	2189	1815	2175	198	1928	1148	877	1962	1472
C12orf65_-_123717486.23-P1P2_00	376	1011	2309	1067	964	1298	111	709	379	310	1281	709
C12orf65_-_123717486.23-P1P2_03	463	1991	2807	1387	1046	1312	153	1491	802	543	1503	1143
C12orf65_-_123717486.23-P1P2_05	508	1604	2367	1423	1281	1427	302	1485	1039	714	1566	1059
C12orf65_-_123717486.23-P1P2_08	445	1178	2096	1475	1086	1537	123	1141	608	542	1162	1186
C12orf65_-_123717486.23-P1P2_17	746	1878	3191	1662	1809	1888	277	2703	1601	1328	2000	1413
C12orf65_-_123717486.23-P1P2_198	440	2138	2510	1680	1083	1662	119	1307	733	529	1644	1276
C12orf65_-_123717486.23-P1P2_203	579	1572	2535	1195	1275	1375	155	1295	649	616	1370	1230
C12orf65_-_123717486.23-P1P2_287	571	1525	3134	1375	1030	1480	218	1704	1412	849	1436	916
C12orf65_-_123717486.23-P1P2_297	428	1383	2029	1121	1251	1379	278	1739	1505	1099	1643	1039
C12orf65_-_123718078.23-P1P2_00	498	1412	3168	1470	1251	1254	222	2052	1906	1192	1250	1009
C14orf166_+_52456277.23-P1P2_00	512	1634	2108	1192	1624	1896	165	1664	772	525	1823	1650
C14orf166_+_52456277.23-P1P2_06	572	1746	2506	1399	1895	2116	327	2280	1160	687	2295	1436
C14orf166_+_52456277.23-P1P2_12	948	2952	3602	2349	2287	3026	256	2607	1615	1152	2415	1764
C14orf166_+_52456277.23-P1P2_17	1134	3348	5731	2760	1858	2554	440	3845	2461	2113	2968	2159
C14orf166_+_52456277.23-P1P2_215	549	1571	2365	1100	1689	1961	143	1297	584	484	1552	1268
C14orf166_+_52456301.23-P1P2_00	272	998	927	512	1550	2086	205	1886	639	498	2525	1636
C14orf166_+_52456301.23-P1P2_07	237	968	773	401	1923	2309	224	1762	432	594	2147	1549
C14orf166_+_52456301.23-P1P2_10	721	2121	3657	1695	1801	2433	367	2550	1568	910	2018	1828
C14orf166_+_52456301.23-P1P2_12	1004	2711	4922	2178	2448	3002	456	3853	2364	1885	2909	2099
C14orf166_+_52456301.23-P1P2_182	210	633	986	561	1519	2049	259	1930	675	496	2530	1505
C14orf178_+_78227426.23-P1P2_00	82	297	463	154	391	655	46	355	214	210	628	470
C14orf178_+_78227426.23-P1P2_03	160	453	924	196	718	752	111	607	523	361	719	645
C14orf178_+_78227426.23-P1P2_06	172	457	1016	337	745	700	78	513	329	268	791	599
C14orf178_+_78227426.23-P1P2_241	199	506	1137	370	880	881	128	908	647	358	1101	773
C14orf178_+_78227426.23-P1P2_297	125	344	615	247	589	561	39	326	275	180	512	382
C14orf178_+_78227476.23-P1P2_00	297	971	1423	614	1576	1837	51	603	406	250	938	852
C14orf178_+_78227476.23-P1P2_03	629	2313	3987	2131	1610	2103	304	2333	1576	1210	2336	1442
C14orf178_+_78227476.23-P1P2_08	500	1774	2641	1375	1238	1645	132	970	682	498	981	836
C14orf178_+_78227476.23-P1P2_113	527	1485	2648	1234	1013	1224	140	1028	639	692	1138	866
C14orf178_+_78227476.23-P1P2_121	602	2125	3075	1559	1252	1688	228	1694	1509	913	1678	1204
C14orf178_+_78227476.23-P1P2_154	665	1616	3085	1255	1309	1534	135	1180	810	661	1373	963
C14orf178_+_78227476.23-P1P2_193	440	1137	1731	1009	1043	971	83	715	533	349	960	616
C14orf2_+_104387850.23-P1P2_00	542	1338	2362	1146	1005	1429	189	1104	530	576	1426	875
C14orf2_+_104387850.23-P1P2_01	128	654	817	488	377	477	96	480	506	364	357	207
C14orf2_+_104387850.23-P1P2_02	529	1774	2706	1582	1364	1785	201	1401	1144	874	1318	1018
C14orf2_+_104387850.23-P1P2_03	637	2172	3642	1827	1250	1810	251	1905	1120	668	1877	1351
C14orf2_+_104387850.23-P1P2_297	358	1133	2106	813	784	1111	196	1385	961	699	908	727
C14orf2_-_104387635.23-P1P2_00	357	993	1822	935	751	1145	119	765	561	363	803	587
C14orf2_-_104387635.23-P1P2_03	581	1765	2829	1350	1212	1675	215	1580	949	596	1149	1127
C14orf2_-_104387635.23-P1P2_04	436	1086	1907	959	667	922	203	1012	766	460	963	742
C14orf2_-_104387635.23-P1P2_158	325	909	1458	797	890	907	96	1039	699	490	802	705
C14orf2_-_104387635.23-P1P2_17	659	2285	3780	1901	1426	1768	397	3069	2583	1695	1840	1449
C14orf80_+_105957623.23-P1P2_00	864	1960	3115	1491	1905	1939	316	2724	1462	1353	2476	1445
C14orf80_+_105957623.23-P1P2_01	695	2442	3959	1852	1670	2533	319	3141	2059	1182	2434	1920
C14orf80_+_105957623.23-P1P2_13	598	2240	3232	1521	1516	2009	277	2297	1441	1097	1812	1504
C14orf80_+_105957623.23-P1P2_137	561	2252	3316	1647	1232	1823	219	2378	1692	1260	2008	1136
C14orf80_+_105957623.23-P1P2_20	578	1712	3659	1886	1407	1438	257	2493	2067	1663	1897	1265
C14orf80_+_105957638.23-P1P2_00	443	1747	2399	1202	928	1683	219	1746	1350	686	1515	962
C14orf80_+_105957638.23-P1P2_01	694	1741	3569	1603	1131	1634	285	2038	1357	1215	1398	982
C14orf80_+_105957638.23-P1P2_101	575	1616	3018	1552	1199	1477	228	2044	1467	1210	1528	1072
C14orf80_+_105957638.23-P1P2_104	823	2802	3835	2585	1539	2268	297	3019	1928	1459	2010	1502
C14orf80_+_105957638.23-P1P2_109	651	2242	3084	1905	1537	2162	342	2737	1800	1444	2192	1597
C15orf32_-_93014961.23-P1P2_00	277	935	1357	827	413	568	86	985	739	503	559	427
C15orf32_-_93015443.23-P1P2_00	430	1148	1942	694	1420	1871	181	1171	988	512	1643	1298
C15orf32_-_93015443.23-P1P2_04	692	1620	3802	1285	1558	1714	316	2630	2247	1547	1842	1344
C15orf32_-_93015443.23-P1P2_12	1170	3293	5716	2907	2179	2801	458	3792	3131	2332	2604	1820
C15orf32_-_93015443.23-P1P2_146	321	1155	1664	893	991	1429	128	1020	757	389	1300	884
C15orf32_-_93015443.23-P1P2_15	714	2445	3533	1968	1920	2495	277	2556	1702	1122	2181	1929
C15orf32_-_93015443.23-P1P2_178	512	1802	2605	1532	1603	2296	145	1472	950	647	2197	1508
C15orf32_-_93015443.23-P1P2_186	543	1784	2639	1064	1307	1730	146	1203	553	433	1680	1190
C15orf32_-_93015443.23-P1P2_217	750	2076	4911	1772	1554	2319	274	2620	2323	1705	1760	1483
C15orf32_-_93015443.23-P1P2_297	617	1736	3496	1643	1520	2086	286	2752	1927	1774	1586	1222
C15orf41_+_36871850.23-P1P2_00	17	44	120	0	1026	1143	227	1595	953	761	1318	978
C15orf41_+_36871850.23-P1P2_05	58	178	175	66	1186	1283	230	1856	1261	889	1453	1080
C15orf41_+_36871850.23-P1P2_07	66	115	276	47	941	1356	233	1848	1316	712	1290	909
C15orf41_+_36871850.23-P1P2_13	87	89	216	138	1179	1287	220	2053	1357	1044	1591	1083
C15orf41_+_36871850.23-P1P2_19	344	1287	1734	1065	1331	2025	377	2559	2033	1695	1623	1458
C15orf41_+_36871861.23-P1P2_00	10	52	67	2	1129	1513	199	1768	872	642	1564	1052
C15orf41_+_36871861.23-P1P2_02	48	231	152	84	1214	1978	305	2427	1603	1345	1468	1354
C15orf41_+_36871861.23-P1P2_05	43	165	83	118	1317	1535	271	2529	997	1075	1532	1391
C15orf41_+_36871861.23-P1P2_14	428	1539	2818	1126	1071	1406	204	2019	1125	966	1073	913
C15orf41_+_36871861.23-P1P2_167	38	102	118	26	1166	1655	228	2107	1150	1019	1730	1257
C16orf52_-_22019844.23-P1P2_00	656	2134	3543	1617	1189	1513	234	2186	2190	1350	1658	1249
C16orf52_-_22019854.23-P1P2_00	103	915	526	604	1056	1782	150	1326	778	578	1650	1260
C16orf52_-_22019854.23-P1P2_04	397	1462	1798	909	1411	1865	345	2542	1636	1268	1675	1280
C16orf52_-_22019854.23-P1P2_11	794	2304	3866	2223	1489	1881	309	2496	1918	1441	1811	1184
C16orf52_-_22019854.23-P1P2_14	806	1852	4163	1858	1714	1800	316	2535	2069	1407	1726	1482
C16orf52_-_22019854.23-P1P2_155	92	141	331	121	591	732	81	591	331	210	862	841
C16orf52_-_22019854.23-P1P2_169	31	197	168	117	1032	952	131	855	300	339	1445	1182
C16orf52_-_22019854.23-P1P2_173	87	188	328	66	967	1087	66	767	317	307	1292	1164
C16orf52_-_22019854.23-P1P2_176	90	119	470	95	929	1154	74	797	284	339	1384	1177
C16orf52_-_22019854.23-P1P2_258	564	1833	3742	1674	1257	1634	314	2498	1970	1625	1757	1232
C16orf59_+_2510140.23-P1P2_00	385	1288	1255	650	2096	2866	396	3162	1667	1325	2951	1861
C16orf59_+_2510140.23-P1P2_104	480	1080	1500	607	2111	2302	395	2941	2089	1350	2326	1691
C16orf59_+_2510140.23-P1P2_117	489	2169	2353	1593	1460	2204	440	2785	2529	1683	2081	1698
C16orf59_+_2510140.23-P1P2_12	637	1822	2265	1565	1712	2672	464	3156	2298	1664	2353	1703
C16orf59_+_2510140.23-P1P2_23	795	2152	4257	2016	1539	1975	294	2895	1971	1548	1841	1580
C16orf59_+_2510151.23-P1P2_00	377	1351	1214	715	2570	3247	526	3276	2090	1624	3015	2205
C16orf59_+_2510151.23-P1P2_08	448	1086	1315	625	2111	2496	320	2919	1783	1258	2566	1995
C16orf59_+_2510151.23-P1P2_128	703	2129	2782	1418	2260	2791	485	3924	2741	1845	2559	2115
C16orf59_+_2510151.23-P1P2_138	1139	2672	4771	2280	2400	3196	483	4438	3518	2698	3112	2078
C16orf59_+_2510151.23-P1P2_21	902	2273	3763	1660	1684	2218	304	2587	2037	1461	1828	1364
C16orf80_+_58163199.23-P1P2_00	274	1105	1470	950	829	1114	201	1576	1342	705	992	783
C16orf80_+_58163199.23-P1P2_01	534	1567	2940	1573	1198	1733	294	2351	2540	1475	1806	1267
C16orf80_+_58163199.23-P1P2_07	341	1019	1910	783	541	594	130	1245	1054	680	714	612
C16orf80_+_58163199.23-P1P2_08	134	895	613	774	454	745	135	956	673	529	809	530
C16orf80_+_58163199.23-P1P2_102	428	1589	2053	945	994	1480	211	2022	1371	1205	1422	1024
C16orf80_+_58163199.23-P1P2_113	555	1332	2674	1422	1176	1983	269	2713	2207	1420	1565	1369
C16orf80_+_58163199.23-P1P2_12	294	695	1068	565	507	788	121	1030	1002	741	711	569
C16orf80_+_58163199.23-P1P2_170	271	1474	1591	1163	710	1011	168	1324	1172	796	731	683
C16orf80_+_58163199.23-P1P2_195	604	2540	2912	1765	977	1792	229	2203	1859	1351	1259	1138
C16orf80_+_58163240.23-P1P2_00	500	1935	2829	1622	1583	1951	392	2974	2130	1747	1939	1450
C17orf100_+_6555088.23-P1P2_00	592	2049	2879	1790	1207	1983	235	2499	1994	1209	1694	1394
C17orf100_+_6555099.23-P1P2_00	628	2049	3011	1603	1285	1663	151	1352	797	481	1393	1123
C17orf100_+_6555099.23-P1P2_03	1125	3197	6000	2946	2172	2947	442	2824	1838	1230	2377	1735
C17orf100_+_6555099.23-P1P2_07	429	1117	2004	1295	852	1323	173	1438	1225	742	1041	713
C17orf100_+_6555099.23-P1P2_109	883	2789	5030	2692	1452	2592	261	2575	1738	1123	2411	1463
C17orf100_+_6555099.23-P1P2_114	708	2322	4163	2133	1442	2438	269	2441	1895	1574	1895	1436
C17orf100_+_6555099.23-P1P2_122	407	748	2096	786	659	845	139	1149	775	603	810	671
C17orf100_+_6555099.23-P1P2_129	977	3347	5113	3184	1997	2787	290	2811	1753	1273	2769	1868
C17orf100_+_6555099.23-P1P2_132	853	3196	5214	2042	1657	2286	414	3362	2865	1980	2142	1683
C17orf100_+_6555099.23-P1P2_19	289	732	1282	882	642	982	128	1125	905	722	840	501
C17orf49_+_6915949.23-P1_00	400	965	1262	624	2732	3935	226	1636	937	642	3303	2388
C17orf49_+_6915949.23-P1_06	507	2076	2557	1514	1801	2367	367	2765	1856	1430	2116	1602
C17orf49_+_6915949.23-P1_105	323	949	1282	569	1826	2384	116	1327	888	572	1803	1523
C17orf49_+_6915949.23-P1_108	598	1637	2090	1184	1720	2448	361	2379	1824	1319	2063	1756
C17orf49_+_6915949.23-P1_111	350	1223	1405	922	2308	2867	213	1722	1069	824	2634	1859
C17orf49_+_6915949.23-P1_114	224	679	1096	470	1467	1540	193	1511	920	667	1542	1269
C17orf49_+_6915949.23-P1_125	381	697	1778	801	996	1243	223	1210	1344	791	1075	707
C17orf49_+_6915949.23-P1_284	622	1354	2692	1126	1492	1780	327	2472	2021	1354	1812	1436
C17orf49_+_6915965.23-P1_00	850	2897	3831	2025	2920	3706	355	2899	1910	1339	3453	2635
C17orf49_+_6915965.23-P1_03	218	1253	1153	1045	757	1180	160	1382	806	658	1308	793
C17orf49_+_6915965.23-P1_12	938	2787	4548	2099	2323	2600	490	3823	2923	2063	2939	1973
C17orf49_+_6915965.23-P1_132	227	895	1212	502	1185	1563	198	1223	741	618	1361	1108
C17orf49_+_6915965.23-P1_176	432	1836	2530	1276	1896	2724	255	2206	1473	976	2308	1638
C17orf49_+_6915965.23-P1_181	499	1227	2217	827	1392	1824	226	1761	1189	801	1899	1539
C17orf59_+_8093421.23-P1P2_00	632	1746	3580	1378	1619	1773	108	919	535	353	1480	1060
C17orf59_+_8093421.23-P1P2_02	852	2572	4550	2058	1476	2010	232	2149	1270	889	2097	1615
C17orf59_+_8093421.23-P1P2_12	821	2187	4931	1858	1843	1760	424	3301	2693	1781	2053	1528
C17orf59_+_8093421.23-P1P2_150	834	2330	5149	2241	2014	2131	393	3104	2288	1720	2245	1620
C17orf59_+_8093421.23-P1P2_158	917	1918	4496	1968	1927	2183	273	2421	1673	1069	2254	1822
C17orf59_+_8093421.23-P1P2_167	666	3015	4387	2170	1871	2196	413	3168	2277	1726	2154	1575
C17orf59_+_8093421.23-P1P2_170	950	2648	5363	2380	1746	2315	314	3089	1912	1584	2344	1859
C17orf59_+_8093421.23-P1P2_215	628	2599	3724	2028	1497	2016	261	2721	2191	1452	1899	1421
C17orf59_+_8093421.23-P1P2_321	697	2127	3723	1590	1872	2085	207	1946	1139	886	1625	1495
C17orf59_-_8093471.23-P1P2_00	586	1926	3058	1757	1495	1737	352	2809	1925	1763	2060	1350
C17orf67_-_54910750.23-P1P2_00	213	911	1406	646	1098	1504	126	1278	509	486	1405	1065
C17orf67_-_54910750.23-P1P2_03	368	1001	1549	675	993	1782	101	1161	618	547	1314	1005
C17orf67_-_54910750.23-P1P2_05	607	2461	3474	1969	1502	2014	343	2418	1954	1323	1716	1269
C17orf67_-_54910750.23-P1P2_113	238	787	983	548	1161	1754	132	1114	739	489	1500	1126
C17orf67_-_54910750.23-P1P2_128	219	910	1028	574	1014	1281	57	894	570	374	1224	868
C17orf67_-_54910750.23-P1P2_133	96	384	558	368	283	328	52	455	361	243	430	334
C17orf67_-_54910750.23-P1P2_14	400	1612	2351	1642	802	1534	198	2020	1844	1114	1259	1039
C17orf67_-_54910750.23-P1P2_160	227	741	1196	777	884	1245	113	959	530	378	911	710
C17orf67_-_54910750.23-P1P2_166	276	881	1129	591	874	1223	140	720	539	388	1341	656
C17orf67_-_54911205.23-P1P2_00	557	1623	2870	1145	1130	1232	224	1730	1297	1059	1163	828
C18orf32_-_47013425.23-P1P2_00	309	1472	1548	1260	755	1018	220	1151	938	621	993	709
C18orf32_-_47013425.23-P1P2_03	385	1064	2205	884	766	1132	146	1636	1103	1058	1056	791
C18orf32_-_47013425.23-P1P2_08	622	1885	3399	1713	1362	1561	260	2203	1745	1182	1378	1171
C18orf32_-_47013425.23-P1P2_09	377	1133	2024	1087	673	1099	146	1561	1169	768	1070	647
C18orf32_-_47013425.23-P1P2_10	500	1131	2986	1085	1110	1392	273	2107	1589	1149	1088	975
C18orf32_-_47013425.23-P1P2_12	781	2556	4107	2287	1412	2477	337	2909	2441	1767	1960	1224
C18orf32_-_47013425.23-P1P2_16	396	1303	1856	1121	765	1120	200	1432	1405	1065	897	641
C18orf32_-_47013425.23-P1P2_193	297	1098	1829	934	771	816	194	1377	1086	716	944	619
C18orf32_-_47013425.23-P1P2_21	718	1961	3399	1552	1264	1538	276	2276	1807	1121	1481	1144
C18orf32_-_47013587.23-P1P2_00	690	2398	3737	1909	1607	2322	310	2735	1843	1467	1855	1380
C18orf56_+_657852.23-P1P2_00	185	573	846	458	1672	2302	318	3009	1915	1385	2351	1910
C18orf56_+_657852.23-P1P2_10	464	1463	2243	1090	1788	2146	445	3178	2281	1673	2148	1571
C18orf56_+_657852.23-P1P2_133	528	1523	2842	1190	1417	1936	375	3411	2817	2052	1939	1543
C18orf56_+_657852.23-P1P2_185	1131	3088	5508	2738	1967	2659	563	4084	3333	2256	2349	1900
C18orf56_+_657852.23-P1P2_21	926	2866	4726	2559	1928	2389	482	3679	3304	2294	2253	1900
C18orf56_-_657896.23-P1P2_00	313	953	1370	394	2256	3181	342	2891	2103	1297	2957	2208
C18orf56_-_657896.23-P1P2_01	112	375	538	256	1117	1305	268	1908	1277	1017	1520	1115
C18orf56_-_657896.23-P1P2_13	351	777	1939	715	1563	1754	303	3331	2198	1630	2420	1650
C18orf56_-_657896.23-P1P2_14	565	1847	3005	1479	1326	1656	317	2266	1683	1238	1594	1146
C18orf56_-_657896.23-P1P2_19	298	620	1789	471	1182	1307	268	1676	1067	708	1315	908
C18orf56_-_657896.23-P1P2_224	220	516	1300	612	1097	1395	225	1818	1071	951	1290	1051
C19orf40_+_33463208.23-P1P2_00	784	2868	4831	1778	1977	2377	356	3290	2633	1811	2231	1694
C19orf40_-_33463200.23-P1P2_00	188	460	1426	390	594	679	89	1050	569	623	753	470
C19orf40_-_33463200.23-P1P2_06	144	226	703	220	227	212	46	342	366	268	284	187
C19orf40_-_33463200.23-P1P2_09	180	508	637	411	267	470	54	532	569	456	447	191
C19orf40_-_33463200.23-P1P2_12	361	1281	1838	996	761	1074	145	1331	1090	914	915	615
C19orf40_-_33463200.23-P1P2_13	301	878	1780	979	589	806	155	1238	1111	770	871	608
C19orf40_-_33463200.23-P1P2_153	463	1222	1900	927	1049	1273	175	1581	1032	909	1321	914
C19orf40_-_33463200.23-P1P2_159	335	1008	2050	830	854	775	137	1365	973	867	896	609
C19orf40_-_33463200.23-P1P2_19	58	157	274	150	98	188	26	413	160	250	235	169
C19orf40_-_33463200.23-P1P2_21	70	403	868	434	200	354	61	624	360	404	373	241
C19orf70_+_5680490.23-P1P2_00	675	1949	3286	1740	1345	1882	101	972	429	351	1329	1031
C19orf70_+_5680490.23-P1P2_03	625	1727	3766	1717	1380	1635	144	937	444	356	1327	1084
C19orf70_+_5680490.23-P1P2_07	599	1806	3318	1475	1361	1903	145	1406	719	547	1209	1085
C19orf70_+_5680490.23-P1P2_08	519	1794	2778	1501	1049	1688	200	1725	1304	1160	1317	931
C19orf70_+_5680490.23-P1P2_16	638	2413	3653	2183	1156	2070	256	1945	1432	1009	1602	1342
C19orf70_-_5680498.23-P1P2_00	776	2857	4685	2035	1853	2444	176	1293	686	457	2078	1368
C19orf70_-_5680498.23-P1P2_07	812	2683	4571	2379	1958	2573	245	1762	1073	563	2172	1550
C19orf70_-_5680498.23-P1P2_08	819	2910	4606	2190	1656	2440	157	1645	577	670	1745	1396
C19orf70_-_5680498.23-P1P2_212	945	3794	5649	3216	2150	3517	366	2312	1784	1073	2557	2040
C19orf70_-_5680498.23-P1P2_22	793	2591	4145	1912	2033	2830	292	2060	1195	993	1839	1611
C1QBP_+_5342228.23-P1P2_00	981	2601	4637	2439	1956	2384	339	3005	2430	1702	2073	1465
C1QBP_-_5342366.23-P1P2_00	285	755	1470	637	1420	1524	185	1299	914	522	1741	1047
C1QBP_-_5342366.23-P1P2_03	292	866	1635	721	1151	1455	158	1341	816	504	1412	905
C1QBP_-_5342366.23-P1P2_08	173	520	686	450	1137	1928	159	1420	767	718	2142	1361
C1QBP_-_5342366.23-P1P2_12	700	1969	2720	1721	1834	2126	417	3589	3325	1904	2154	1929
C1QBP_-_5342366.23-P1P2_191	1118	2979	5973	2426	2203	2700	611	4091	3459	2625	2721	1978
C1QBP_-_5342366.23-P1P2_194	631	1736	4247	1702	1430	1843	385	2606	2154	1661	1453	1466
C1QBP_-_5342366.23-P1P2_204	665	1873	2933	1535	1355	1630	316	2258	2140	1437	1727	1252
C1QBP_-_5342366.23-P1P2_207	568	2579	3031	2222	1339	1897	386	2651	2349	1506	1921	1377
C1QBP_-_5342366.23-P1P2_210	607	1848	3355	1465	1370	1781	225	2217	1766	1275	1584	1112
C1QTNF9B-AS1_+_24463484.23-P1P2_00	931	3083	2960	1414	2972	3837	619	4529	2538	1836	3802	2544
C1QTNF9B-AS1_+_24463484.23-P1P2_02	452	1497	1124	791	1467	1944	272	1918	942	753	1499	1134
C1QTNF9B-AS1_+_24463484.23-P1P2_03	749	2047	2802	1097	1266	1901	252	2088	1452	1160	1596	1211
C1QTNF9B-AS1_+_24463484.23-P1P2_167	498	1949	2458	1327	1255	1573	293	2284	1801	1213	1351	1315
C1QTNF9B-AS1_+_24463484.23-P1P2_198	877	2343	3913	1652	1632	2019	358	2912	2151	1553	1974	1603
C1QTNF9B-AS1_+_24463484.23-P1P2_20	578	1538	3731	1701	1370	1288	329	2687	2192	1732	1565	1200
C1QTNF9B-AS1_+_24463484.23-P1P2_237	471	1860	1661	906	1343	2007	238	2219	1505	780	1765	1148
C1QTNF9B-AS1_+_24463500.23-P1P2_00	721	2427	1680	946	2619	3709	433	3257	1299	1075	3057	2217
C1QTNF9B-AS1_+_24463500.23-P1P2_03	1223	3582	2904	1452	3917	5252	624	5116	2190	1612	4416	3483
C1QTNF9B-AS1_+_24463500.23-P1P2_107	452	1150	1072	456	1636	1962	274	2327	856	724	1617	1251
C1QTNF9B-AS1_+_24463500.23-P1P2_110	514	1706	1453	722	1647	1799	319	2302	1197	758	1929	1371
C1QTNF9B-AS1_+_24463500.23-P1P2_124	412	1622	1132	733	1689	2300	284	2472	933	866	2055	1701
C1QTNF9B-AS1_+_24463500.23-P1P2_16	689	2011	3825	2218	1508	2042	343	2718	1978	1479	1700	1312
C1QTNF9B-AS1_+_24463500.23-P1P2_225	479	1641	1010	749	1633	1854	227	2509	1017	897	1873	1469
C1orf101_+_244624783.23-P1P2_00	30	80	168	47	66	137	5	73	82	88	56	31
C1orf101_-_244624749.23-P1P2_00	9	116	36	114	531	595	75	431	250	219	1405	931
C1orf101_-_244624749.23-P1P2_02	14	224	343	191	585	680	89	714	415	274	1518	936
C1orf101_-_244624749.23-P1P2_07	104	258	721	145	729	871	75	619	458	198	1259	768
C1orf101_-_244624749.23-P1P2_09	234	1179	1438	714	1184	1765	338	2421	1670	1261	1676	1374
C1orf101_-_244624749.23-P1P2_14	674	2413	3438	1943	1314	1497	262	2048	1221	805	1516	1342
C1orf101_-_244624749.23-P1P2_141	46	138	152	96	463	780	80	362	249	203	1063	876
C1orf101_-_244624749.23-P1P2_15	73	188	351	142	1040	1200	261	1579	859	715	2228	1470
C1orf101_-_244624749.23-P1P2_16	385	1017	2495	819	1589	1561	240	2205	1686	1290	2016	1370
C1orf101_-_244624749.23-P1P2_17	599	1325	3040	1226	1150	1184	220	1562	939	514	1362	988
C1orf106_-_200860733.23-P2_00	429	953	2123	672	1633	1596	219	1925	1372	949	1790	1319
C1orf106_-_200860733.23-P2_10	704	2301	3750	2095	1374	2144	389	3049	2672	1649	1960	1453
C1orf106_-_200860733.23-P2_17	1020	3024	4961	2632	2059	2706	421	3386	2388	1684	2437	1831
C1orf106_-_200860733.23-P2_176	328	873	1868	612	1195	1542	217	1544	1110	874	1297	993
C1orf106_-_200860733.23-P2_21	650	2071	3189	1691	1426	1697	367	2555	2105	1448	1921	1163
C1orf106_-_200864522.23-P1_00	430	1344	2249	1222	1296	1774	168	1927	1300	1038	1663	1281
C1orf106_-_200864522.23-P1_04	582	2309	3326	1567	1327	2073	299	2169	1295	1078	2084	1222
C1orf106_-_200864522.23-P1_09	830	2383	4154	1731	2083	2478	289	2953	1942	1505	2445	1713
C1orf106_-_200864522.23-P1_173	242	686	974	527	1486	1961	125	1153	746	441	1714	1391
C1orf106_-_200864522.23-P1_22	698	2188	3625	1891	1380	2051	394	3154	2195	1742	1887	1472
C1orf131_+_231376880.23-P1P2_00	41	258	217	118	1406	1747	25	429	119	82	1213	1011
C1orf131_+_231376880.23-P1P2_03	59	327	254	129	1556	2178	28	475	155	107	1200	1192
C1orf131_+_231376880.23-P1P2_06	270	1019	1357	651	1917	2594	133	1036	453	438	1808	1394
C1orf131_+_231376880.23-P1P2_08	214	990	1605	597	1504	1872	82	703	384	345	1131	779
C1orf131_+_231376880.23-P1P2_16	931	2716	4532	2250	1941	2174	365	2848	2076	1558	2419	1598
C1orf131_-_231376863.23-P1P2_00	215	566	1167	437	808	1005	71	530	299	164	786	570
C1orf131_-_231376863.23-P1P2_112	178	403	1126	261	637	1051	61	377	279	195	773	535
C1orf131_-_231376863.23-P1P2_126	375	870	1588	788	606	822	132	891	597	362	770	578
C1orf131_-_231376863.23-P1P2_134	378	1849	2568	1738	883	1447	278	2108	1974	1384	1483	1168
C1orf131_-_231376863.23-P1P2_22	248	671	1732	719	608	713	119	921	819	557	630	468
C1orf194_-_109655294.23-P1_00	704	2096	3639	1880	1495	2092	306	2316	1997	1281	1939	1312
C1orf194_-_109655336.23-P1_00	108	392	706	347	521	607	56	462	209	152	525	364
C1orf194_-_109655336.23-P1_01	169	392	648	378	392	459	51	364	234	174	535	250
C1orf194_-_109655336.23-P1_06	170	233	929	271	352	339	22	317	158	195	268	162
C1orf194_-_109655336.23-P1_07	131	445	728	307	241	389	44	363	322	164	408	206
C1orf194_-_109655336.23-P1_08	128	489	840	465	296	576	72	586	291	261	552	330
C1orf194_-_109655336.23-P1_139	188	432	955	369	628	796	93	540	352	223	613	407
C1orf194_-_109655336.23-P1_16	88	157	435	122	102	81	12	201	96	114	200	111
C1orf194_-_109655336.23-P1_17	120	735	724	644	284	674	89	581	543	334	551	437
C1orf194_-_109655336.23-P1_18	378	1339	1878	1197	975	1264	184	1317	1162	720	1200	979
C2orf15_-_99797690.23-P1P2_00	355	1159	1742	1026	1063	1431	126	1157	661	438	1007	785
C2orf15_-_99797690.23-P1P2_01	725	2558	4006	1991	2265	2435	274	2473	1564	1161	2249	1604
C2orf15_-_99797690.23-P1P2_03	216	685	1646	557	544	679	116	766	684	542	490	495
C2orf15_-_99797690.23-P1P2_09	500	1310	2317	1110	1017	1494	185	1451	1108	714	1422	914
C2orf15_-_99797690.23-P1P2_11	415	1132	1914	948	796	995	145	1505	1032	710	849	642
C2orf15_-_99797730.23-P1P2_00	1198	4760	6597	3526	3175	4222	535	4062	2535	1948	3836	2705
C2orf15_-_99797730.23-P1P2_04	856	2420	4307	2200	1864	2657	255	2250	1484	1385	2265	1448
C2orf15_-_99797730.23-P1P2_07	765	2041	3408	1884	1877	2050	288	2422	1744	1194	2019	1526
C2orf15_-_99797730.23-P1P2_08	672	2891	4320	2485	1869	2447	302	2569	2185	1349	1936	1760
C2orf15_-_99797730.23-P1P2_17	741	2021	3871	1961	1288	1760	342	2536	2209	1477	1890	1495
C3orf17_-_112738075.23-P1P2_00	205	502	968	214	1557	2140	96	747	396	265	1421	1130
C3orf17_-_112738075.23-P1P2_03	107	351	561	127	1157	1513	81	512	225	225	1395	961
C3orf17_-_112738075.23-P1P2_07	553	1209	2248	989	1284	1473	217	1413	1003	611	1082	1125
C3orf17_-_112738075.23-P1P2_13	425	1413	1928	904	1156	1347	147	1187	706	506	1319	902
C3orf17_-_112738075.23-P1P2_16	560	1751	2957	1494	1426	1841	244	2043	1615	871	1757	1098
C3orf17_-_112738463.23-P1P2_00	49	56	189	68	874	987	48	314	137	76	1202	914
C3orf17_-_112738463.23-P1P2_01	26	162	118	108	545	660	33	387	190	196	603	529
C3orf17_-_112738463.23-P1P2_02	348	1829	2206	1121	1572	2167	157	1482	1027	710	1738	1218
C3orf17_-_112738463.23-P1P2_13	281	739	2075	709	845	763	56	1194	534	506	707	586
C3orf17_-_112738463.23-P1P2_16	215	854	1217	449	1044	1871	92	965	827	515	1387	965
C5orf22_+_31532436.23-P1P2_00	324	976	1857	883	932	1182	117	1112	517	466	975	947
C5orf22_+_31532436.23-P1P2_07	715	1867	3169	1280	2095	2675	341	2751	1569	1109	2206	1875
C5orf22_+_31532436.23-P1P2_13	494	1822	3076	1541	1260	1826	249	2163	1604	1151	1540	1285
C5orf22_+_31532436.23-P1P2_18	642	2748	3407	2551	1271	2039	290	2808	2138	1531	1668	1222
C5orf22_+_31532436.23-P1P2_197	760	1955	3659	1819	1688	2123	332	2391	2224	1303	1922	1297
C5orf22_-_31532449.23-P1P2_00	883	3075	4697	2692	1811	3162	481	3589	2202	1717	2308	1837
C5orf22_-_31532449.23-P1P2_06	882	2659	4895	2284	1985	2629	403	3284	3068	2090	2412	1678
C5orf22_-_31532449.23-P1P2_115	958	2962	5424	2239	2041	2481	449	2979	1456	1369	2556	1927
C5orf22_-_31532449.23-P1P2_155	775	2557	3543	1547	2416	2936	373	2545	1413	1088	2693	1966
C5orf22_-_31532449.23-P1P2_22	1003	3311	5762	3155	2004	2554	547	4347	3552	2654	2552	2174
C6orf203_+_107349549.23-P1P2_00	422	1468	1906	948	2032	2205	193	1609	562	244	2369	1767
C6orf203_+_107349549.23-P1P2_04	690	2562	3628	2053	1620	1922	296	2275	1360	865	2164	1418
C6orf203_+_107349549.23-P1P2_08	578	2462	3007	2108	1238	2177	282	2203	1312	1066	1855	1206
C6orf203_+_107349549.23-P1P2_173	577	1716	3010	1382	1786	2441	185	1939	653	647	2413	1684
C6orf203_+_107349549.23-P1P2_193	512	1959	2494	1252	1737	2274	164	1655	558	455	1973	1714
C6orf203_+_107349549.23-P1P2_210	1081	3301	5525	2695	1686	2619	477	3857	3234	2287	2494	1767
C6orf203_+_107349549.23-P1P2_229	775	2262	4063	1825	1577	1791	330	2867	2150	1712	1809	1518
C6orf203_+_107349549.23-P1P2_234	957	2551	5276	2363	1823	2375	448	3275	3043	2266	2137	1803
C6orf203_+_107349549.23-P1P2_316	644	1838	3176	1719	1638	2389	350	2751	1900	1476	2169	1599
C6orf203_-_107349475.23-P1P2_00	637	2325	3341	1874	1474	2081	385	2720	2144	1781	2079	1678
C7orf26_+_6629657.23-P1P2_00	145	471	614	356	1067	1338	271	1884	1261	894	1917	1354
C7orf26_+_6629657.23-P1P2_04	310	836	1558	651	1341	1389	272	1954	1436	957	1447	1095
C7orf26_+_6629657.23-P1P2_10	697	1580	3712	1429	1392	1247	260	2214	1708	1285	1527	1031
C7orf26_+_6629657.23-P1P2_176	235	865	1017	696	925	1259	210	1731	1223	1020	1427	1059
C7orf26_+_6629657.23-P1P2_200	216	682	967	439	1218	1788	205	1898	1447	818	1745	1205
C7orf26_+_6629704.23-P1P2_00	474	1538	2257	989	1818	2298	347	2581	1904	1363	2149	1857
C7orf26_+_6629704.23-P1P2_01	566	1949	3506	1465	1857	2283	394	3055	1971	1830	2267	1798
C7orf26_+_6629704.23-P1P2_02	294	915	1374	576	1460	1486	276	2173	1548	1064	2013	1409
C7orf26_+_6629704.23-P1P2_04	814	3250	4962	2781	2088	2754	373	3275	3145	1721	2454	1783
C7orf26_+_6629704.23-P1P2_07	434	1555	2167	1008	1665	2069	330	2468	1989	1203	2088	1362
C9orf114_+_131592013.23-P1P2_00	91	271	409	170	1099	1175	107	937	512	262	1617	1041
C9orf114_+_131592013.23-P1P2_01	279	700	1202	663	1465	1527	216	1528	1137	721	1831	1459
C9orf114_+_131592013.23-P1P2_07	250	903	996	541	1362	1881	227	1494	737	586	1710	1174
C9orf114_+_131592013.23-P1P2_10	579	1836	3569	1795	1253	1673	240	1923	1781	922	1556	1117
C9orf114_+_131592013.23-P1P2_186	121	793	707	484	1434	1886	184	1666	820	608	1956	1424
C9orf114_+_131592052.23-P1P2_00	127	373	671	204	1759	2081	222	1494	769	564	2177	1632
C9orf114_+_131592052.23-P1P2_06	648	1932	3258	2390	1379	1765	333	2255	1974	1516	1921	1269
C9orf114_+_131592052.23-P1P2_109	319	869	974	879	1362	1970	164	1705	1116	833	1728	1334
C9orf114_+_131592052.23-P1P2_139	913	3554	5239	2958	1978	2870	452	3956	3002	2163	2428	2030
C9orf114_+_131592052.23-P1P2_163	852	2511	4337	2400	1685	2249	444	3254	3028	2067	2067	1671
C9orf116_-_138391636.23-P1P2_00	708	1612	3767	1404	1322	1253	280	1886	1216	904	1364	1111
C9orf116_-_138391636.23-P1P2_03	558	1717	3329	1441	1157	1527	296	2090	2071	1432	1611	1369
C9orf116_-_138391636.23-P1P2_06	803	2383	4149	2242	1689	1983	374	2696	2367	1642	1717	1564
C9orf116_-_138391636.23-P1P2_105	848	2382	4029	2692	1555	1940	333	3405	2735	1953	1992	1655
C9orf116_-_138391636.23-P1P2_11	564	1564	3095	1320	1067	1462	295	2232	2155	1488	1524	1189
C9orf116_-_138391636.23-P1P2_127	805	2493	4499	2197	1670	2088	269	2797	2264	1726	1691	1361
C9orf116_-_138391636.23-P1P2_141	1024	2929	5849	2662	2038	2732	558	4029	3095	2151	2694	1936
C9orf116_-_138391636.23-P1P2_15	741	2077	3671	1713	1506	1813	375	2943	2501	1534	1727	1409
C9orf116_-_138391636.23-P1P2_17	965	2355	4890	2162	1838	2134	425	3544	2784	1908	2524	1684
C9orf116_-_138391682.23-P1P2_00	646	1564	3606	1492	1156	1607	241	2090	1570	1096	1654	1114
CABIN1_-_24408062.23-P1P2_00	737	2645	5154	2159	1807	2878	436	3024	2374	1781	2217	1646
CABIN1_-_24408062.23-P1P2_01	767	2198	4708	2094	1819	2248	408	3105	2472	2032	2331	1661
CABIN1_-_24408062.23-P1P2_07	655	2381	4115	2020	1731	2100	416	3301	2365	1666	2037	1699
CABIN1_-_24408062.23-P1P2_08	981	3486	5204	2352	2425	2490	415	3621	2900	1951	2320	1891
CABIN1_-_24408062.23-P1P2_120	627	1904	2922	1496	1436	1923	436	2761	2242	1371	2277	1500
CABIN1_-_24408062.23-P1P2_14	605	2102	3611	1812	1431	1747	340	2363	2121	1423	1596	1319
CABIN1_-_24408062.23-P1P2_179	953	3248	5110	2597	2075	2194	417	3034	2517	1947	2178	1521
CABIN1_-_24408062.23-P1P2_18	889	2596	5275	2511	1780	2554	457	3137	2715	1888	2166	1688
CABIN1_-_24408062.23-P1P2_23	572	2243	3579	1908	1382	2021	277	2756	2106	1668	1553	1409
CABIN1_-_24408082.23-P1P2_00	359	1005	2227	837	906	919	217	1356	1110	711	996	833
CACNB4_+_152830345.23-ENST00000360283.6,ENST00000534999.1_00	84	435	650	447	229	239	39	478	302	247	445	286
CACNB4_-_152830409.23-ENST00000360283.6,ENST00000534999.1_00	116	361	372	244	833	1384	215	1491	797	633	1225	970
CACNB4_-_152830409.23-ENST00000360283.6,ENST00000534999.1_01	449	1229	2438	1122	1072	1158	189	1548	1497	863	987	935
CACNB4_-_152830409.23-ENST00000360283.6,ENST00000534999.1_03	114	368	443	258	799	1268	206	1415	901	553	1508	1152
CACNB4_-_152830409.23-ENST00000360283.6,ENST00000534999.1_08	341	1097	2020	936	933	1213	222	1809	1492	966	1177	967
CACNB4_-_152830409.23-ENST00000360283.6,ENST00000534999.1_09	484	1490	2887	1316	1473	1723	247	2157	1385	937	2163	1461
CACNB4_-_152830409.23-ENST00000360283.6,ENST00000534999.1_10	165	570	909	262	944	984	195	1268	897	523	1036	793
CACNB4_-_152830409.23-ENST00000360283.6,ENST00000534999.1_11	414	1613	2127	1354	991	1574	238	2035	1638	1262	1539	1144
CACNB4_-_152830409.23-ENST00000360283.6,ENST00000534999.1_143	217	606	1188	452	1461	1779	286	2104	1451	962	1823	1549
CACNB4_-_152830409.23-ENST00000360283.6,ENST00000534999.1_191	609	1544	3542	1346	1079	1141	193	1952	1393	1192	1357	1223
CACTIN_-_3626762.23-P1P2_00	109	242	473	146	843	1053	47	366	319	157	860	687
CACTIN_-_3626762.23-P1P2_01	142	399	562	308	867	1184	86	725	595	326	1137	822
CACTIN_-_3626762.23-P1P2_02	170	470	944	426	1039	1739	108	854	810	434	1544	984
CACTIN_-_3626762.23-P1P2_03	349	1309	1484	954	1651	2107	262	1762	1186	1078	1987	1422
CACTIN_-_3626762.23-P1P2_04	615	2734	2470	1988	1602	2647	447	3292	2605	1770	2549	1825
CACTIN_-_3626767.23-P1P2_00	100	641	397	412	771	1198	52	530	429	281	819	623
CACTIN_-_3626767.23-P1P2_01	231	721	913	423	956	1409	124	1293	768	596	1126	861
CACTIN_-_3626767.23-P1P2_03	129	574	314	364	691	959	154	726	564	326	1006	704
CACTIN_-_3626767.23-P1P2_134	272	850	1311	641	764	1161	148	1516	1230	852	1143	970
CACTIN_-_3626767.23-P1P2_21	621	1478	3322	1309	1168	1471	255	1955	1730	1321	1437	952
CAD_+_27440253.23-P1P2_00	69	186	167	94	884	1054	46	502	123	123	1302	977
CAD_+_27440253.23-P1P2_01	658	2060	3192	1631	1455	1685	207	1688	1255	762	1422	1201
CAD_+_27440253.23-P1P2_03	37	74	51	56	816	972	30	401	195	110	795	705
CAD_+_27440253.23-P1P2_126	632	1983	3387	1188	1858	2762	227	2032	1117	910	2161	1740
CAD_+_27440253.23-P1P2_162	534	1820	2671	1641	1512	2053	304	1914	1342	982	1620	1301
CAD_+_27440280.23-P1P2_00	47	201	182	125	706	1094	64	372	75	62	1040	749
CAD_+_27440280.23-P1P2_03	50	119	249	117	825	1163	50	497	162	98	1203	942
CAD_+_27440280.23-P1P2_10	81	213	318	144	678	1034	44	445	138	186	904	582
CAD_+_27440280.23-P1P2_13	684	2383	3437	2200	1373	1894	225	2213	1535	1125	2242	1422
CAD_+_27440280.23-P1P2_182	71	217	300	136	679	1000	74	487	107	149	933	720
CAMLG_+_134074249.23-P1P2_00	97	165	483	82	1413	1446	98	1166	928	465	1630	1169
CAMLG_+_134074249.23-P1P2_08	378	934	1549	536	1547	2007	337	2631	2117	1381	2375	1541
CAMLG_+_134074249.23-P1P2_115	542	1462	2714	1201	897	1141	223	2036	1308	1282	1154	988
CAMLG_+_134074249.23-P1P2_148	712	2012	3588	1911	1600	1651	373	2324	2312	1546	1780	1357
CAMLG_+_134074249.23-P1P2_154	579	2095	3348	1773	1380	1448	317	2261	2227	1537	1804	1322
CAMLG_+_134074264.23-P1P2_00	72	214	297	122	1521	2016	173	1566	984	536	2193	1559
CAMLG_+_134074264.23-P1P2_08	158	930	930	467	2196	3109	376	3053	1916	1299	3185	2174
CAMLG_+_134074264.23-P1P2_157	49	328	428	224	1416	1837	244	2061	1277	838	2340	1654
CAMLG_+_134074264.23-P1P2_16	380	1351	2098	1154	1699	2168	285	2702	1854	1536	2214	1522
CAMLG_+_134074264.23-P1P2_210	684	2215	3327	1520	2456	2890	477	3922	3262	2398	2888	2117
CAND1_-_67663424.23-P1P2_00	637	1826	2790	1417	1523	2189	387	2990	2267	1713	1778	1751
CAND1_-_67663427.23-P1P2_00	308	1253	1556	1046	989	1452	297	2566	1675	1154	1379	1148
CAND1_-_67663427.23-P1P2_01	290	1522	1832	1040	1085	1609	201	1892	1501	1216	1521	1190
CAND1_-_67663427.23-P1P2_05	620	2054	4073	1813	1400	1563	328	2578	1841	1418	1778	1305
CAND1_-_67663427.23-P1P2_06	742	2922	4244	1945	2113	2542	484	3387	2880	2186	2314	2254
CAND1_-_67663427.23-P1P2_11	600	1478	3435	1539	1436	1266	236	2055	1671	1205	1332	1118
CAND1_-_67663427.23-P1P2_186	315	1173	2192	848	1151	1390	239	2008	1568	1112	1411	1129
CAND1_-_67663427.23-P1P2_19	1071	3268	5403	2610	1979	2669	494	3772	3377	2306	2726	1942
CAND1_-_67663427.23-P1P2_22	480	1855	2551	1648	1229	1757	299	2493	2258	1490	1946	1303
CAND1_-_67663427.23-P1P2_238	451	1336	2036	895	1293	1676	211	1866	1219	818	1919	1442
CAPRIN2_+_30907465.23-P1P2_00	511	1628	2677	1331	1336	1422	107	1352	750	549	1368	1018
CAPRIN2_+_30907465.23-P1P2_01	326	1160	1465	1009	920	984	91	905	597	346	827	603
CAPRIN2_+_30907465.23-P1P2_03	366	1532	2037	1552	927	1389	150	1145	430	442	1091	961
CAPRIN2_+_30907465.23-P1P2_09	620	1712	3625	1381	1358	1497	240	1779	871	625	1441	1090
CAPRIN2_+_30907465.23-P1P2_10	643	2176	3659	1759	1498	1859	204	1761	962	587	1781	1252
CAPRIN2_+_30907465.23-P1P2_13	835	2537	4524	2417	1505	2503	381	2861	2043	1658	1934	1687
CAPRIN2_+_30907465.23-P1P2_19	524	1737	3012	1271	1292	1855	141	1132	713	539	1230	763
CAPRIN2_+_30907465.23-P1P2_218	418	1741	2224	1595	1086	1802	149	1053	632	363	1033	909
CAPRIN2_+_30907465.23-P1P2_223	493	1775	2752	1464	1218	1582	107	959	577	386	1085	813
CAPRIN2_+_30907499.23-P1P2_00	719	2406	4396	1967	1711	2181	301	2762	1780	1584	2239	1520
CAPZB_-_19811972.23-P1P2_00	478	1126	2446	891	1346	1688	197	1802	999	1092	1879	1556
CAPZB_-_19811972.23-P1P2_01	459	1370	2503	1381	1237	1700	268	2011	1398	892	1506	1427
CAPZB_-_19811972.23-P1P2_02	567	2230	3273	1806	1204	1619	365	2700	2164	1510	2025	1604
CAPZB_-_19811972.23-P1P2_05	643	2228	3840	1924	1639	2052	356	2858	2005	1533	2267	1979
CAPZB_-_19811972.23-P1P2_128	1067	3218	5121	2822	1927	2754	552	4161	3701	2558	2358	2073
CAPZB_-_19812015.23-P1P2_00	227	863	745	791	1239	2014	205	1375	1047	788	2031	1596
CAPZB_-_19812015.23-P1P2_101	183	502	765	355	1562	1827	86	760	689	368	2055	1553
CAPZB_-_19812015.23-P1P2_113	166	538	647	385	1151	1450	112	1066	710	743	1726	1323
CAPZB_-_19812015.23-P1P2_126	596	1968	3347	1636	1276	1738	420	2556	2585	1503	1782	1209
CAPZB_-_19812015.23-P1P2_131	406	1438	2329	1049	1021	1738	301	2229	1745	1248	1770	1508
CARD17_+_104972008.23-P1P2_00	676	1929	3330	1747	1541	2061	257	2198	1379	1074	1971	1528
CARD17_+_104972008.23-P1P2_02	1283	2959	5638	2740	2278	3241	368	3145	1779	1369	2720	2004
CARD17_+_104972008.23-P1P2_09	831	2110	4051	1694	1496	2286	239	2196	1529	1116	1889	1318
CARD17_+_104972008.23-P1P2_14	850	2815	4549	2130	1898	2245	364	2903	2364	1667	2197	1649
CARD17_+_104972008.23-P1P2_16	760	2523	5003	2278	1856	2253	368	2983	2698	1754	1987	1714
CARD17_+_104972008.23-P1P2_174	829	2110	4163	2207	1842	2271	268	2379	1516	1019	2436	1550
CARD17_+_104972008.23-P1P2_187	657	2865	4233	2235	1333	2239	262	1988	1726	978	2086	1557
CARD17_+_104972008.23-P1P2_20	467	1540	2484	1293	1569	1972	393	2980	2181	1800	2512	1595
CARD17_+_104972008.23-P1P2_216	994	2923	5572	2602	2184	2930	439	3939	3208	2206	2643	2135
CARD17_-_104971971.23-P1P2_00	199	591	979	536	484	612	72	810	972	369	726	449
CARF_+_203776955.23-P1P2_00	172	625	875	347	1428	2176	65	732	392	222	1628	1325
CARF_+_203776955.23-P1P2_119	216	337	848	219	1177	1473	50	603	235	261	1119	818
CARF_+_203776955.23-P1P2_132	729	1900	3792	1626	1594	2287	180	1482	1082	574	1723	1431
CARF_+_203776955.23-P1P2_171	687	1879	3898	1420	1443	1758	275	2356	2078	1450	1581	1368
CARF_+_203776955.23-P1P2_297	534	1174	2558	1061	1869	2533	146	1286	630	495	2067	1551
CARF_-_203776953.23-P1P2_00	592	2040	2289	959	3861	4909	252	2050	840	579	4161	3153
CARF_-_203776953.23-P1P2_11	443	1436	2290	1069	1657	2210	163	1119	549	521	1977	1315
CARF_-_203776953.23-P1P2_150	480	1550	2445	1117	1345	1714	141	1247	568	512	1310	1401
CARF_-_203776953.23-P1P2_155	182	889	1135	683	1660	2486	84	908	485	227	1752	1237
CARF_-_203776953.23-P1P2_16	658	1831	3667	1699	1317	2293	143	1765	672	685	1914	1559
CARS2_-_111358465.23-P1P2_00	702	1873	3350	1358	1384	1843	271	2069	1265	803	1906	1476
CARS2_-_111358465.23-P1P2_08	659	2286	3431	1933	1451	1723	252	2219	1493	969	1793	1417
CARS2_-_111358465.23-P1P2_09	529	1906	2574	1239	1335	1803	248	1918	739	774	1537	1192
CARS2_-_111358465.23-P1P2_146	560	2222	2433	1513	1334	2023	214	2047	1101	797	1808	1227
CARS2_-_111358465.23-P1P2_15	716	1738	3298	1530	1524	1944	241	2192	1171	1167	1738	1222
CARS2_-_111358468.23-P1P2_00	796	2160	4288	1512	1800	2260	284	2378	1084	941	1918	1676
CARS2_-_111358468.23-P1P2_01	891	2206	5042	1932	2122	2348	340	2763	2397	1246	2047	1590
CARS2_-_111358468.23-P1P2_09	492	1197	2716	1211	904	1048	187	1827	1243	963	1207	883
CARS2_-_111358468.23-P1P2_147	550	1561	3178	1487	1162	1331	230	2554	2005	1232	1625	1216
CARS2_-_111358468.23-P1P2_169	728	2847	4407	2484	1750	2558	476	3693	3558	1980	2706	1808
CARS_+_3078579.23-P1P2_00	278	984	1024	486	1447	1702	44	477	226	227	979	874
CARS_+_3078579.23-P1P2_03	332	953	2041	687	1102	1500	91	747	329	303	989	911
CARS_+_3078579.23-P1P2_05	792	2781	4837	2547	2206	2647	378	3465	2380	1760	2266	1743
CARS_+_3078579.23-P1P2_08	226	816	1232	581	1421	2003	53	560	371	281	1017	701
CARS_+_3078579.23-P1P2_13	1144	2624	5271	2702	1911	2540	333	2597	1963	1228	2333	1807
CARS_-_3078598.23-P1P2_00	182	501	781	359	1606	1628	62	681	322	219	1515	972
CARS_-_3078598.23-P1P2_02	292	772	1300	534	1800	2118	113	1080	506	407	1559	1332
CARS_-_3078598.23-P1P2_06	816	2569	4404	2016	2045	2849	254	2211	1495	996	2046	1649
CARS_-_3078598.23-P1P2_07	297	895	1348	620	1420	1790	101	770	388	415	1330	1111
CARS_-_3078598.23-P1P2_09	1310	3516	6295	2881	2527	3150	428	3584	2526	1623	3206	2107
CASC5_-_40886488.23-P1P2_00	161	767	687	388	1760	1996	113	666	359	242	1712	1416
CASC5_-_40886488.23-P1P2_02	745	2936	4695	2505	1407	2377	398	2988	2245	1873	2094	1646
CASC5_-_40886488.23-P1P2_03	735	1868	2894	1585	1910	2425	265	1752	1165	721	2237	1533
CASC5_-_40886488.23-P1P2_141	229	607	861	439	1259	1460	110	439	314	100	1225	731
CASC5_-_40886488.23-P1P2_176	315	1450	1034	908	1299	2515	100	827	506	320	1578	1304
CASC5_-_40886678.23-P1P2_00	564	1919	3162	1549	1359	1896	220	1793	1320	925	1460	1294
CASC5_-_40886678.23-P1P2_01	498	1297	2695	1266	1117	1335	106	1087	773	546	1257	1051
CASC5_-_40886678.23-P1P2_02	529	2290	3089	2020	1203	1795	283	2085	1256	1172	1596	1297
CASC5_-_40886678.23-P1P2_03	524	1795	2904	1570	1172	1552	174	1357	1016	659	1457	1262
CASC5_-_40886678.23-P1P2_21	832	2311	4746	2543	1836	2332	350	3590	2524	2064	1983	1671
CASD1_-_94139167.23-P1P2_00	914	2815	4339	2242	2292	3409	187	1839	1060	814	2410	1879
CASD1_-_94139167.23-P1P2_02	899	3259	5023	2624	2117	2442	234	2010	1379	1048	2011	1863
CASD1_-_94139167.23-P1P2_09	756	2636	4573	1898	1982	2549	268	2104	1627	1071	2066	1572
CASD1_-_94139167.23-P1P2_14	1065	2710	5567	2367	1980	1992	267	2452	1716	1097	2249	1633
CASD1_-_94139167.23-P1P2_15	752	2501	4366	2098	1738	2239	373	3338	3098	1903	2213	1506
CASD1_-_94139167.23-P1P2_155	687	2493	4182	2199	2030	2679	211	1786	1073	704	2648	1636
CASD1_-_94139167.23-P1P2_17	723	2399	3895	2032	1481	1924	362	2533	2423	1476	1878	1424
CASD1_-_94139167.23-P1P2_23	810	2864	3510	2396	1992	2443	374	3244	2390	1787	2106	1594
CASD1_-_94139167.23-P1P2_236	784	2471	4103	2059	1692	1988	390	3317	2588	1865	2063	1754
CASD1_-_94139833.23-P1P2_00	672	1756	3431	1541	1310	1754	266	2341	2130	1351	1276	1109
CASP8AP2_-_90539614.23-P1P2_00	60	131	224	72	263	449	28	391	146	52	605	618
CASP8AP2_-_90539614.23-P1P2_01	25	81	144	17	189	304	20	137	66	66	630	328
CASP8AP2_-_90539614.23-P1P2_05	266	939	1229	641	1036	1539	135	1089	590	453	1213	1127
CASP8AP2_-_90539614.23-P1P2_14	210	555	1179	524	885	1410	91	672	504	262	1057	619
CASP8AP2_-_90539614.23-P1P2_15	670	2201	3546	1574	1668	2227	163	1933	992	821	1654	1453
CASP8AP2_-_90539622.23-P1P2_00	22	111	155	121	267	301	28	263	90	63	711	649
CASP8AP2_-_90539622.23-P1P2_05	150	665	941	515	940	1304	78	601	387	152	905	761
CASP8AP2_-_90539622.23-P1P2_07	416	928	1943	800	1324	1327	110	871	563	367	976	716
CASP8AP2_-_90539622.23-P1P2_08	43	147	171	96	373	628	39	227	128	72	628	546
CASP8AP2_-_90539622.23-P1P2_11	734	2631	4140	2075	1432	2348	198	1533	1080	751	1209	1073
CAST_-_95997966.23-P2_00	886	1993	4852	1755	2061	2346	269	2293	1472	1113	2040	1551
CAST_-_95997966.23-P2_07	469	1513	2565	1335	1497	2095	275	2205	1796	1369	1652	1296
CAST_-_95997966.23-P2_08	706	2282	4365	2018	1510	2130	338	2615	2404	1525	1933	1290
CAST_-_95997966.23-P2_108	561	1089	2721	777	986	900	158	1420	933	726	1120	709
CAST_-_95997966.23-P2_12	484	1575	2918	1620	1134	1530	251	1850	1136	939	1445	1122
CAST_-_95997966.23-P2_150	470	1847	2639	1509	970	1566	137	1218	839	746	1179	822
CAST_-_95997966.23-P2_199	679	1494	3045	1172	1419	1684	208	1945	1176	837	1768	1278
CAST_-_95997966.23-P2_21	320	920	1686	819	671	961	167	1436	1133	817	761	643
CAST_-_95997966.23-P2_258	788	2418	3601	2405	1466	2387	395	3199	2794	2076	2102	1732
CAST_-_95998431.23-P2_00	564	1692	2957	1294	1364	1995	224	2223	1488	1272	1747	1075
CBLL1_-_107384626.23-P1P2_00	425	976	2005	760	1818	1466	259	2102	1413	950	1524	943
CBLL1_-_107384632.23-P1P2_00	715	2055	3623	1847	1722	2152	314	2714	2089	1409	2031	1615
CBLL1_-_107384632.23-P1P2_01	509	1739	2698	1097	1097	1448	260	1756	1422	793	1503	1038
CBLL1_-_107384632.23-P1P2_04	893	2499	4673	2348	1947	2120	335	2871	1816	1667	2117	1718
CBLL1_-_107384632.23-P1P2_05	802	2283	4288	1869	1689	2300	255	2454	2036	1297	1865	1430
CBLL1_-_107384632.23-P1P2_06	677	1848	3826	1590	1517	1714	251	2398	1632	1468	1551	1092
CBLL1_-_107384632.23-P1P2_12	901	1978	4751	2187	1852	1901	380	3309	3201	1877	2458	1694
CBLL1_-_107384632.23-P1P2_137	802	1787	4030	1869	1643	1889	278	2443	1679	1493	1877	1538
CBLL1_-_107384632.23-P1P2_16	601	2821	3702	2591	1728	2088	380	2914	2247	1749	2460	1559
CBLL1_-_107384632.23-P1P2_180	529	1804	3187	1707	1085	1631	147	1131	839	548	1228	908
CCAR1_-_70481039.23-P1P2_00	237	802	1264	643	1339	1403	232	1542	953	757	1520	1162
CCAR1_-_70481039.23-P1P2_10	1042	2309	4694	1615	1737	1927	351	2951	2449	1385	1812	1580
CCAR1_-_70481039.23-P1P2_147	329	874	1397	544	1388	1567	205	1777	1136	724	1647	1065
CCAR1_-_70481039.23-P1P2_17	589	1578	3219	1454	1253	1729	300	2266	1838	1184	1386	1238
CCAR1_-_70481039.23-P1P2_194	149	359	501	380	669	980	187	1263	615	539	819	630
CCAR1_-_70481045.23-P1P2_00	334	1013	1669	679	1398	1741	264	1863	1285	883	1796	1217
CCAR1_-_70481045.23-P1P2_01	775	2132	4141	1980	1860	2278	310	2651	2236	1783	2034	1656
CCAR1_-_70481045.23-P1P2_10	432	958	1963	796	998	973	182	1571	1313	717	1460	983
CCAR1_-_70481045.23-P1P2_12	557	1440	2333	1391	1035	1437	223	2066	1367	1140	1434	971
CCAR1_-_70481045.23-P1P2_126	812	2325	4877	1830	1711	2235	296	3148	2960	1962	2144	1658
CCDC125_+_68628602.23-P1P2_00	665	1990	3572	1324	1594	2001	321	2796	2074	1520	1881	1340
CCDC125_-_68628507.23-P1P2_00	408	1317	2156	1121	733	1080	159	1534	1076	697	1147	877
CCDC125_-_68628507.23-P1P2_01	271	980	1634	604	628	713	112	1014	675	524	807	636
CCDC125_-_68628507.23-P1P2_03	201	718	1289	957	379	668	111	1076	643	461	781	518
CCDC125_-_68628507.23-P1P2_06	569	1566	2735	1505	1272	1687	366	2390	1996	1370	1464	1324
CCDC125_-_68628507.23-P1P2_09	496	1749	3168	1354	1096	1561	237	1854	1185	1049	1479	959
CCDC125_-_68628507.23-P1P2_16	397	1075	2366	1158	820	1059	217	1354	1173	909	968	712
CCDC125_-_68628507.23-P1P2_191	579	1367	2909	1280	1203	1312	245	1632	1885	1066	1348	989
CCDC125_-_68628507.23-P1P2_292	598	1786	3669	1402	1134	1703	245	2165	1945	1485	1601	1014
CCDC125_-_68628507.23-P1P2_321	467	1443	2884	1313	1028	1297	274	1930	1820	1065	1554	1025
CCDC137_-_79633788.23-P1P2_00	492	1569	2567	1254	1253	1620	220	1818	1144	1019	1520	1224
CCDC137_-_79633788.23-P1P2_04	422	1149	2102	1388	1062	1310	205	1785	1058	867	1360	1114
CCDC137_-_79633788.23-P1P2_10	466	1149	2380	1198	970	1465	166	1594	1140	831	1147	939
CCDC137_-_79633788.23-P1P2_16	686	2242	3754	1853	1645	1905	327	2399	2426	1441	1536	1218
CCDC137_-_79633788.23-P1P2_204	555	1920	2766	1900	1138	1665	237	2553	1794	1470	1510	1203
CCDC137_-_79633799.23-P1P2_00	476	2083	3054	1733	1369	1984	247	2128	1722	1176	1825	1286
CCDC137_-_79633799.23-P1P2_02	694	2934	3838	2061	1676	2381	339	2557	1716	1289	2181	1453
CCDC137_-_79633799.23-P1P2_07	643	2346	3790	2048	1412	2020	304	2172	1783	1186	1896	1432
CCDC137_-_79633799.23-P1P2_145	568	1945	2923	1545	1263	1739	305	2284	1731	1299	1687	1347
CCDC137_-_79633799.23-P1P2_22	832	2637	4155	2311	1651	2410	346	3296	2995	1795	2151	1465
CCDC157_+_30752809.23-P1P2_00	149	320	793	181	624	645	54	169	298	262	556	374
CCDC157_+_30752809.23-P1P2_03	277	716	1194	828	858	1156	89	740	582	356	828	695
CCDC157_+_30752809.23-P1P2_07	632	2473	3674	2009	1655	2177	297	2089	1929	1112	1771	1376
CCDC157_+_30752809.23-P1P2_181	270	993	1141	529	874	1380	72	759	530	416	743	634
CCDC157_+_30752809.23-P1P2_23	377	1326	1703	1279	839	1504	214	1775	1557	1201	1070	801
CCDC157_-_30752688.23-P1P2_00	148	365	922	220	1077	1079	38	374	185	167	572	593
CCDC157_-_30752688.23-P1P2_04	297	607	1513	394	835	1131	40	310	245	187	614	407
CCDC157_-_30752688.23-P1P2_05	252	794	1259	803	984	1587	63	518	317	311	598	542
CCDC157_-_30752688.23-P1P2_14	314	916	1460	710	892	1389	62	587	263	283	711	470
CCDC157_-_30752688.23-P1P2_20	526	1772	2857	1664	1180	1622	282	1711	1336	918	1318	1078
CCDC157_-_30752688.23-P1P2_22	257	1041	1436	1059	1124	1614	85	829	613	485	1022	691
CCDC160_-_133371447.23-P1P2_00	598	1998	2804	1576	1583	1885	300	2404	1591	1082	1902	1335
CCDC160_-_133371642.23-P1P2_00	860	2608	4994	2186	1817	2558	359	2752	2425	1584	2532	1696
CCDC160_-_133371642.23-P1P2_02	925	2494	4843	2168	1960	2271	384	2983	2340	1699	1971	1542
CCDC160_-_133371642.23-P1P2_04	711	1835	4040	1749	1593	1691	351	2786	1904	1360	2085	1432
CCDC160_-_133371642.23-P1P2_08	858	2456	4683	2074	1883	2287	358	3320	2221	1950	2129	1642
CCDC160_-_133371642.23-P1P2_09	774	2633	4763	2027	1654	1972	379	3393	3040	1963	1849	1851
CCDC160_-_133371642.23-P1P2_12	784	2913	5338	2526	2296	2505	479	3449	2556	1724	2534	1757
CCDC160_-_133371642.23-P1P2_156	714	2169	4400	1782	1409	2196	309	2564	1839	1230	1900	1296
CCDC160_-_133371642.23-P1P2_162	613	2514	4063	1983	1492	2212	327	2798	1893	1447	1826	1515
CCDC160_-_133371642.23-P1P2_22	873	2411	5036	2480	1691	2305	268	2969	1860	1359	2159	1635
CCDC174_-_14693290.23-P1P2_00	72	332	174	251	791	1203	106	777	285	247	1338	956
CCDC174_-_14693290.23-P1P2_01	83	527	356	375	698	1181	71	882	537	396	772	647
CCDC174_-_14693290.23-P1P2_02	180	748	936	421	877	1263	96	757	451	357	1035	853
CCDC174_-_14693290.23-P1P2_07	666	2613	4452	1719	1886	2171	403	2736	2261	1669	2179	1602
CCDC174_-_14693290.23-P1P2_186	396	929	2508	779	775	921	172	1349	1167	761	1207	810
CCDC174_-_14693300.23-P1P2_00	184	706	923	493	1553	2225	229	1757	1040	671	2145	1638
CCDC174_-_14693300.23-P1P2_01	664	2091	3574	1782	1432	1901	280	2571	1912	1478	1988	1351
CCDC174_-_14693300.23-P1P2_02	462	1136	2274	751	1545	1701	186	1582	967	833	1620	1336
CCDC174_-_14693300.23-P1P2_03	181	735	1095	545	1243	1987	244	1525	987	695	1929	1261
CCDC174_-_14693300.23-P1P2_12	443	1198	1330	648	1876	2398	454	2807	2157	1535	2262	1742
CCDC69_+_150603526.23-P1P2_00	404	1539	3106	1114	1484	2065	219	1965	1097	1042	1725	1352
CCDC69_+_150603526.23-P1P2_01	341	1172	1944	564	1079	1299	123	1204	869	540	1458	1000
CCDC69_+_150603526.23-P1P2_02	637	1661	3515	1432	1590	2030	309	2587	1852	1400	2026	1425
CCDC69_+_150603526.23-P1P2_05	441	1629	2860	1281	1197	1795	303	2147	1755	1236	1852	1270
CCDC69_+_150603526.23-P1P2_09	844	2061	3875	2128	1735	1992	382	2828	2643	1789	1862	1424
CCDC69_+_150603526.23-P1P2_16	748	1732	3749	1858	1652	1869	255	2012	1392	1037	1502	1222
CCDC69_+_150603526.23-P1P2_197	682	1993	3352	1988	1596	2128	246	2015	1173	966	1699	1362
CCDC69_+_150603526.23-P1P2_22	657	1834	3802	1746	1363	1366	330	2423	1803	1249	1471	1195
CCDC69_+_150603526.23-P1P2_222	926	2608	5186	2154	1969	2467	491	3727	3319	2226	2447	1865
CCDC69_-_150603596.23-P1P2_00	487	1527	3022	1412	1087	1426	226	1810	1676	1312	1115	969
CCDC6_+_61666039.23-P1P2_00	612	1778	3437	1757	1211	1890	289	2277	1957	1310	1965	1467
CCDC6_-_61666340.23-P1P2_00	1076	2933	4969	2758	1832	2730	411	3301	2059	1658	2525	1854
CCDC6_-_61666340.23-P1P2_107	712	2398	4081	2092	2051	2164	396	3071	2553	1745	1944	1564
CCDC6_-_61666340.23-P1P2_12	863	2233	4705	2186	1586	2307	410	3143	2358	1644	2281	1509
CCDC6_-_61666340.23-P1P2_126	1186	3642	5701	3218	2324	3723	623	4603	3815	2697	3041	2209
CCDC6_-_61666340.23-P1P2_15	872	2543	5094	2186	1836	2382	393	3328	2494	1647	2130	1667
CCDC6_-_61666340.23-P1P2_16	720	2258	3998	1768	1470	1918	314	2729	2408	1826	1742	1487
CCDC6_-_61666340.23-P1P2_17	981	3774	5281	3333	2417	2867	575	4422	3452	2520	3034	2249
CCDC6_-_61666340.23-P1P2_18	730	2398	4395	2286	1513	2075	403	3045	2790	1573	2115	1375
CCDC6_-_61666340.23-P1P2_23	818	3245	4146	2926	1868	2356	438	3679	2902	2121	2121	1729
CCDC84_-_118868873.23-P1P2_00	328	979	936	528	1583	2263	159	1144	618	456	1611	1215
CCDC84_-_118868873.23-P1P2_05	486	1320	2193	1208	1144	1456	272	1766	1083	747	1441	1144
CCDC84_-_118868873.23-P1P2_08	278	896	987	527	1116	1680	164	1235	650	545	1300	1041
CCDC84_-_118868873.23-P1P2_13	848	2870	3697	2005	1473	2257	365	2635	2123	1183	2369	1669
CCDC84_-_118868873.23-P1P2_17	856	2149	4645	1965	1459	2000	341	2544	2191	1603	1761	1337
CCDC84_-_118868883.23-P1P2_00	420	966	1933	561	1670	2165	254	1932	1239	918	2387	1379
CCDC84_-_118868883.23-P1P2_03	670	2299	3405	1543	1761	1975	303	2741	1862	1623	2007	1610
CCDC84_-_118868883.23-P1P2_06	559	1971	3230	1370	1755	2171	263	2540	1782	1360	2182	1594
CCDC84_-_118868883.23-P1P2_12	691	2100	4167	1747	1774	2506	351	3238	2227	1531	2112	1682
CCDC84_-_118868883.23-P1P2_126	513	1587	2294	922	1920	2444	290	2678	1980	1337	2575	1964
CCDC86_-_60609589.23-P1P2_00	30	117	81	64	406	731	61	476	264	215	1248	825
CCDC86_-_60609589.23-P1P2_01	143	278	524	308	820	1113	127	1013	747	444	1176	972
CCDC86_-_60609589.23-P1P2_02	351	834	1446	433	1030	1178	216	1813	1109	864	1429	1024
CCDC86_-_60609589.23-P1P2_03	21	36	50	50	643	982	57	422	329	161	1149	1039
CCDC86_-_60609589.23-P1P2_162	96	431	193	392	783	1202	149	1246	715	588	1142	959
CCDC86_-_60609614.23-P1P2_00	6	15	39	17	396	588	68	448	207	174	773	772
CCDC86_-_60609614.23-P1P2_02	22	14	147	35	382	394	16	367	161	136	773	545
CCDC86_-_60609614.23-P1P2_05	126	427	701	405	904	1423	150	1190	890	584	1289	953
CCDC86_-_60609614.23-P1P2_13	30	96	216	75	700	782	92	715	479	174	1114	886
CCDC86_-_60609614.23-P1P2_20	122	260	803	295	350	379	30	449	364	215	272	273
CCDC94_-_4247137.23-P1P2_00	648	2266	3604	1583	1480	1606	196	1486	1266	709	1810	1249
CCDC94_-_4247137.23-P1P2_03	786	2869	4701	2368	2180	2673	311	2655	2161	1396	2421	1588
CCDC94_-_4247137.23-P1P2_09	775	2443	4127	2180	1775	1994	305	3297	2423	1903	2202	1628
CCDC94_-_4247137.23-P1P2_100	524	1825	2309	1313	1390	1635	155	1508	993	748	1537	1185
CCDC94_-_4247137.23-P1P2_125	624	2051	3445	2162	1237	1927	318	2258	1633	1315	1981	1208
CCDC94_-_4247137.23-P1P2_170	700	2727	3979	2260	1368	1840	294	3248	2443	1891	2292	1481
CCDC94_-_4247137.23-P1P2_186	1266	3329	6672	2223	2453	2686	412	3870	3093	2286	2182	1754
CCDC94_-_4247137.23-P1P2_20	680	1950	3434	1910	1448	2074	293	3001	2467	2008	2102	1518
CCDC94_-_4247137.23-P1P2_238	921	2265	4731	2074	1725	2374	412	3104	2891	2115	2352	1542
CCDC94_-_4247149.23-P1P2_00	807	2622	4131	2185	1735	2663	384	2598	2220	1447	2812	1812
CCNA2_+_122744606.23-P1P2_00	384	1018	2047	904	883	1390	113	1225	942	612	1064	873
CCNA2_+_122744606.23-P1P2_04	605	1710	3011	1367	1199	1609	255	1920	1665	1022	1565	1047
CCNA2_+_122744606.23-P1P2_05	610	1739	3106	1610	1108	1476	203	2118	1814	1387	1470	1071
CCNA2_+_122744606.23-P1P2_146	188	612	1026	463	449	689	55	595	356	310	462	281
CCNA2_+_122744606.23-P1P2_17	555	2224	3813	1724	1375	1832	330	2225	1869	1234	1837	1219
CCNA2_+_122744606.23-P1P2_171	528	2030	2346	1445	1491	1969	197	1804	1308	748	1426	1322
CCNA2_+_122744606.23-P1P2_179	478	1774	2454	1662	1046	1758	321	2186	1774	1249	1313	1291
CCNA2_+_122744606.23-P1P2_190	539	1901	3473	1623	1462	1896	291	2594	1978	1605	1708	1314
CCNA2_+_122744606.23-P1P2_200	662	2283	3673	2265	1486	1903	309	2676	2570	1826	1987	1549
CCNA2_+_122745036.23-P1P2_00	225	803	1031	867	972	1380	222	1574	1100	794	1254	1017
CCNB2_-_59397385.23-P1P2_00	588	1618	3031	1544	1247	1436	258	2192	2060	1335	1483	1373
CCNB2_-_59397520.23-P1P2_00	242	651	1516	604	779	1153	44	497	212	201	698	344
CCNB2_-_59397520.23-P1P2_03	638	1650	3471	1363	1585	2102	119	847	588	405	1317	1091
CCNB2_-_59397520.23-P1P2_04	417	1765	2749	1462	1286	1661	169	1267	1030	537	1209	849
CCNB2_-_59397520.23-P1P2_06	405	1180	2834	1309	1046	1234	161	1757	1371	1060	1048	854
CCNB2_-_59397520.23-P1P2_11	566	1795	2966	1543	1017	1587	195	2245	1568	1275	1586	1130
CCNB2_-_59397520.23-P1P2_158	207	614	921	550	599	984	51	327	190	207	582	369
CCNB2_-_59397520.23-P1P2_204	184	721	1130	645	665	1089	25	217	128	54	498	379
CCNB2_-_59397520.23-P1P2_207	412	985	1738	739	734	1028	144	1075	787	650	1045	667
CCNB2_-_59397520.23-P1P2_21	635	1686	3269	1594	1362	1684	214	1605	1147	798	1192	1034
CCNC_+_100016252.23-P1P2_00	473	1382	2355	1295	1173	1705	196	1839	1403	926	1660	1042
CCNC_+_100016252.23-P1P2_03	506	1530	2957	1571	1256	1688	276	1910	1419	1001	1928	1265
CCNC_+_100016252.23-P1P2_08	486	1513	2532	1632	1313	1651	237	1842	1300	912	1197	963
CCNC_+_100016252.23-P1P2_11	559	1637	3289	1622	1316	1484	244	2187	1853	1456	1238	1116
CCNC_+_100016252.23-P1P2_19	1018	2828	5930	2570	1979	2529	492	3472	3170	2259	2145	1766
CCNC_-_100016531.23-P1P2_00	338	949	1528	644	1043	1493	215	1592	1175	721	1357	965
CCNC_-_100016531.23-P1P2_03	266	1144	1880	898	1249	1212	220	1619	1079	664	1094	913
CCNC_-_100016531.23-P1P2_07	306	1247	2043	974	1140	1451	219	1772	1186	914	1273	1080
CCNC_-_100016531.23-P1P2_09	362	1495	1904	1041	957	1244	206	2154	1498	1284	1198	892
CCNC_-_100016531.23-P1P2_16	572	1717	3308	1303	1040	1323	286	2016	1946	1167	1339	1104
CCND3_+_41909133.23-P1P2_00	563	2721	3503	2212	1811	2364	208	1649	1254	900	1476	1069
CCND3_+_41909133.23-P1P2_01	736	2098	4178	1655	1253	1807	222	1770	1568	861	1588	835
CCND3_+_41909133.23-P1P2_02	605	1884	3262	1659	1403	1887	354	2644	2382	1540	1944	1387
CCND3_+_41909133.23-P1P2_03	573	2653	3837	2182	1361	2633	270	1763	1525	975	1220	1283
CCND3_+_41909133.23-P1P2_07	567	1683	3124	1578	1576	1634	307	2070	1877	1346	1410	1084
CCND3_+_41909133.23-P1P2_113	771	2717	3894	2190	1311	1996	282	1780	1191	1097	1298	1080
CCND3_+_41909133.23-P1P2_133	722	2316	3997	2396	1427	2382	332	2157	2035	1181	1513	1341
CCND3_+_41909133.23-P1P2_18	667	1915	3439	1378	1517	1611	292	2321	2393	1409	1810	1142
CCND3_+_41909133.23-P1P2_20	239	1322	1735	1167	738	1036	203	1708	1547	1136	1183	836
CCND3_-_41909437.23-P1P2_00	943	2795	5267	2325	1659	2531	229	1762	1281	1000	1653	1110
CCNE1_-_30302931.23-P1P2_00	353	1220	1717	951	1012	1151	215	2047	1723	1017	1303	768
CCNE1_-_30303384.23-P1P2_00	759	2007	3511	1869	1365	1937	259	2115	1507	1196	1615	1345
CCNE1_-_30303384.23-P1P2_05	503	1803	2877	1322	1201	1438	207	1832	1693	884	1283	915
CCNE1_-_30303384.23-P1P2_08	513	1375	2658	1464	969	1269	178	1272	1321	748	1132	739
CCNE1_-_30303384.23-P1P2_104	788	2642	4089	2257	1576	1951	297	2407	1941	1301	2086	1299
CCNE1_-_30303384.23-P1P2_12	820	2453	5286	1856	1665	1864	315	2740	1914	1647	2017	1349
CCNE1_-_30303384.23-P1P2_164	678	1988	3907	1787	1421	1867	252	2141	1701	1215	1583	1243
CCNE1_-_30303384.23-P1P2_17	460	1612	2850	1102	1193	1345	240	1947	1480	1217	1204	1097
CCNE1_-_30303384.23-P1P2_18	862	2585	4684	2137	1640	1962	433	3231	2518	1806	1995	1472
CCNE1_-_30303384.23-P1P2_19	463	1411	2245	1328	950	1232	206	1761	1529	1107	1213	843
CCNH_+_86708689.23-P1P2_00	226	545	1038	362	1555	1983	109	1236	547	436	1577	1332
CCNH_+_86708689.23-P1P2_07	752	2036	4369	1618	1652	1935	346	2819	2098	1506	2074	1574
CCNH_+_86708689.23-P1P2_116	483	1737	2388	1069	1726	2406	317	2120	1137	996	2027	1511
CCNH_+_86708689.23-P1P2_125	417	1051	2054	573	1695	1910	192	1636	872	716	1713	1485
CCNH_+_86708689.23-P1P2_177	334	793	1418	652	1657	2375	161	1572	900	602	1903	1505
CCNH_-_86708719.23-P1P2_00	204	1033	1109	552	1748	2504	168	1589	805	515	2261	1790
CCNH_-_86708719.23-P1P2_01	395	1067	2011	930	868	1302	152	1265	920	680	870	858
CCNH_-_86708719.23-P1P2_03	381	1448	1895	909	1686	2306	303	2037	1170	836	1710	1559
CCNH_-_86708719.23-P1P2_117	358	1452	2131	1062	1849	2586	211	1844	1158	766	2392	1797
CCNH_-_86708719.23-P1P2_217	640	1956	3423	1684	1522	2004	217	2771	2153	1477	2044	1334
CCNJ_+_97803585.23-P1P2_00	768	2822	4447	2798	1716	2424	420	3862	3082	2012	2444	1767
CCNJ_-_97803668.23-P1P2_00	532	1597	2350	1052	1611	2262	166	1239	767	653	1627	1092
CCNJ_-_97803668.23-P1P2_03	423	1740	2185	1479	1171	1880	147	1353	841	616	1305	1269
CCNJ_-_97803668.23-P1P2_07	642	2019	3779	2213	1536	2131	350	2963	2644	1820	1821	1548
CCNJ_-_97803668.23-P1P2_09	481	1413	2924	1193	1854	2005	115	1235	609	552	1480	1130
CCNJ_-_97803668.23-P1P2_11	1115	3252	5496	2498	2082	2561	410	3075	2352	1823	2697	1637
CCNJ_-_97803668.23-P1P2_111	444	1645	2071	1298	1159	1941	192	1177	793	521	1441	1027
CCNJ_-_97803668.23-P1P2_121	474	1582	2254	1167	1674	2264	170	1240	941	652	1905	1058
CCNJ_-_97803668.23-P1P2_14	653	2082	3335	1779	1840	2207	428	3260	2563	1959	2137	1606
CCNJ_-_97803668.23-P1P2_142	136	246	653	177	682	957	52	551	163	121	501	507
CCNK_-_99947796.23-P1_00	535	1827	2451	1447	1678	2344	268	2484	1671	1169	1833	1692
CCNK_-_99947796.23-P1_06	927	3054	5067	2630	2272	2895	484	3855	2897	2159	2422	1821
CCNK_-_99947796.23-P1_113	508	1318	2716	1096	1342	1564	168	1548	1033	769	1349	998
CCNK_-_99947796.23-P1_162	702	2022	3801	1775	1356	1845	401	2609	2428	1750	2077	1576
CCNK_-_99947796.23-P1_180	1046	2643	5040	2239	1921	2465	274	2903	2136	1660	2136	1487
CCNK_-_99947816.23-P1_00	597	2131	3543	1733	1405	1958	230	1875	1508	1084	1475	1079
CCNK_-_99947816.23-P1_07	503	2495	2860	2089	999	2114	246	2235	1345	1354	1476	1352
CCNK_-_99947816.23-P1_102	579	1493	3409	1310	1196	1690	283	1526	1199	771	1511	1095
CCNK_-_99947816.23-P1_14	1072	3498	5814	2656	2399	2730	438	4000	3457	2561	2986	1909
CCNK_-_99947816.23-P1_18	599	1393	3285	1040	1400	1369	297	2080	1822	1140	1295	1145
CCNL2_+_1334607.23-P1P2_00	539	1634	3561	1513	1021	1551	303	2386	2184	1518	1535	1317
CCNL2_+_1334607.23-P1P2_06	601	1776	3798	1291	1118	1395	293	2068	1690	1234	1354	1048
CCNL2_+_1334607.23-P1P2_09	445	1187	2087	908	987	981	217	1991	1395	1143	1176	1016
CCNL2_+_1334607.23-P1P2_10	428	1925	3087	1731	1171	1850	278	2820	2269	1493	1863	1187
CCNL2_+_1334607.23-P1P2_13	459	1689	2757	1618	1193	1499	296	2103	1687	1229	1365	884
CCNL2_+_1334607.23-P1P2_16	425	1094	1733	710	1287	1514	254	2148	1805	1254	1387	1043
CCNL2_+_1334607.23-P1P2_17	569	1653	2867	1542	1161	1151	266	2167	2016	1235	1452	1119
CCNL2_+_1334607.23-P1P2_18	679	2014	3203	1786	1286	1516	406	2805	2049	1519	1861	1252
CCNL2_+_1334607.23-P1P2_22	551	2226	2879	1673	998	1759	203	1913	1605	877	1394	1104
CCNL2_-_1334403.23-P1P2_00	442	1622	1998	1362	956	1499	266	2123	1491	1107	1746	1180
CCT2_-_69979270.23-P1P2_00	63	245	192	154	744	994	65	454	295	193	1156	871
CCT2_-_69979270.23-P1P2_02	181	537	900	293	1118	1434	83	663	397	313	1354	954
CCT2_-_69979270.23-P1P2_08	292	1691	1521	1073	1262	2020	117	1370	690	549	1536	1241
CCT2_-_69979270.23-P1P2_133	811	2713	4344	2456	1557	2345	375	3203	2690	1894	2334	1663
CCT2_-_69979270.23-P1P2_19	388	1205	2537	1061	832	1018	188	1489	1298	792	1196	702
CCT2_-_69979656.23-P1P2_00	650	2247	3280	1819	1608	2264	102	794	469	257	1679	1321
CCT2_-_69979656.23-P1P2_02	448	2019	2704	1334	1255	1741	84	642	323	215	1315	1066
CCT2_-_69979656.23-P1P2_03	709	2040	4156	1987	1686	2067	164	1585	810	571	2023	1475
CCT2_-_69979656.23-P1P2_09	817	2969	4691	2139	1728	2549	230	1839	1164	788	2331	1790
CCT2_-_69979656.23-P1P2_273	559	2181	3310	1670	1142	1824	340	2359	2164	1588	1677	1182
CCT3_+_156308067.23-P1P2_00	49	153	346	103	498	730	18	244	193	93	944	720
CCT3_+_156308067.23-P1P2_04	66	322	280	387	729	1038	49	360	314	217	1012	879
CCT3_+_156308067.23-P1P2_09	353	1286	1891	933	1132	1518	105	1096	611	455	1268	965
CCT3_+_156308067.23-P1P2_12	715	2422	3785	1822	1472	1829	347	2244	2058	1342	1611	1213
CCT3_+_156308067.23-P1P2_20	204	281	753	261	640	959	63	449	411	295	668	576
CCT3_-_156307693.23-P1P2_00	439	1072	1786	642	1626	1764	133	968	462	290	1321	1173
CCT3_-_156307693.23-P1P2_03	636	1934	2959	1389	2292	2568	202	1657	929	677	2093	1640
CCT3_-_156307693.23-P1P2_04	813	2098	4040	1454	1659	1880	376	2631	1635	1364	2001	1626
CCT3_-_156307693.23-P1P2_05	837	2375	4725	2256	1839	2252	322	2690	1989	1476	2138	1710
CCT3_-_156307693.23-P1P2_192	589	2096	3282	1638	1634	2455	226	1950	916	835	1966	1531
CCT4_+_62115703.23-P1P2_00	12	133	182	131	318	455	35	135	133	77	293	350
CCT4_+_62115703.23-P1P2_01	45	144	287	133	385	409	30	238	167	129	406	266
CCT4_+_62115703.23-P1P2_03	170	406	846	289	581	839	84	715	530	391	772	631
CCT4_+_62115703.23-P1P2_07	140	444	791	404	555	562	70	675	413	351	582	445
CCT4_+_62115703.23-P1P2_181	165	346	664	176	685	693	62	630	307	256	705	693
CCT4_-_62115399.23-P1P2_00	21	151	157	115	272	394	10	212	123	70	399	337
CCT4_-_62115399.23-P1P2_01	71	284	394	212	184	239	35	284	353	212	232	173
CCT4_-_62115399.23-P1P2_02	70	262	458	341	242	453	35	446	308	212	345	296
CCT4_-_62115399.23-P1P2_03	193	461	802	510	1175	1701	86	884	393	354	1369	993
CCT4_-_62115399.23-P1P2_148	131	257	606	333	353	360	97	459	309	146	404	221
CCT5_+_10250403.23-P1P2_00	277	797	1490	566	1509	1841	85	490	281	266	1575	987
CCT5_+_10250403.23-P1P2_03	1011	2481	5311	2255	1960	2649	303	2024	1407	1095	2361	1676
CCT5_+_10250403.23-P1P2_135	393	883	1528	763	1532	1846	73	640	384	251	1490	1067
CCT5_+_10250403.23-P1P2_15	948	2729	6136	2416	2106	3044	509	3978	3036	2248	2660	2038
CCT5_+_10250403.23-P1P2_174	711	2120	3322	2085	1527	2035	196	1151	666	602	1499	1201
CCT5_+_10250415.23-P1P2_00	238	1074	1675	821	985	1031	90	1013	590	432	1198	856
CCT5_+_10250415.23-P1P2_01	394	1077	1833	931	994	1300	108	1341	636	666	1096	1006
CCT5_+_10250415.23-P1P2_02	293	1436	1679	1119	811	1144	177	1410	1071	601	1040	1119
CCT5_+_10250415.23-P1P2_15	308	1067	1778	912	809	876	189	1123	1201	868	801	784
CCT5_+_10250415.23-P1P2_205	305	993	1858	937	673	859	201	1307	1187	687	1074	710
CCT6A_+_56119464.23-P1P2_00	198	743	729	510	975	1371	44	499	200	223	1101	854
CCT6A_+_56119464.23-P1P2_07	281	1171	1645	822	983	1306	80	777	514	285	1036	879
CCT6A_+_56119464.23-P1P2_08	508	1717	2999	1467	1341	1506	228	1294	1007	642	1330	1111
CCT6A_+_56119464.23-P1P2_10	585	1726	3258	1703	1286	1898	317	1862	1614	947	1725	1297
CCT6A_+_56119464.23-P1P2_198	711	2001	3870	1508	1181	1666	186	1703	953	693	1523	1266
CCT6A_-_56119481.23-P1P2_00	262	404	999	253	1051	1193	72	759	280	254	948	857
CCT6A_-_56119481.23-P1P2_01	236	851	1254	723	1128	1445	83	586	494	275	1138	917
CCT6A_-_56119481.23-P1P2_14	491	1491	2595	1393	1291	1634	216	1864	1290	812	1765	996
CCT6A_-_56119481.23-P1P2_179	536	1725	2806	1218	1450	2112	136	1432	900	679	1479	1217
CCT6A_-_56119481.23-P1P2_204	482	1465	2426	997	1359	1611	134	1067	732	462	1569	1156
CCT7_+_73461611.23-P1P2_00	699	1710	3546	1698	1948	2439	168	1510	1095	744	2472	1681
CCT7_+_73461611.23-P1P2_04	641	1907	2391	1643	1617	2692	148	1407	903	618	2057	1304
CCT7_+_73461611.23-P1P2_06	720	1956	3376	1901	1471	1776	248	1802	1129	782	1692	1160
CCT7_+_73461611.23-P1P2_13	837	2652	5732	2254	2232	2548	426	3400	2942	1841	2589	1956
CCT7_+_73461611.23-P1P2_222	811	3594	5062	2867	2023	2595	323	2130	1463	1048	2365	1884
CCT7_-_73461481.23-P1P2_00	278	1213	1742	1008	1143	1624	45	562	314	200	1029	724
CCT7_-_73461481.23-P1P2_04	246	803	1351	507	777	992	53	533	387	183	859	631
CCT7_-_73461481.23-P1P2_06	583	1699	2749	1290	1109	1497	193	1799	1664	1183	1273	1070
CCT7_-_73461481.23-P1P2_16	816	2719	4766	2164	1583	2555	187	1458	1012	654	2121	1419
CCT7_-_73461481.23-P1P2_17	558	1784	3448	1397	1157	1578	120	1071	685	597	1345	811
CCT8_+_30445740.23-P1P2_00	172	767	531	481	726	978	73	318	329	125	828	523
CCT8_+_30445740.23-P1P2_01	201	557	914	391	635	1032	75	727	572	303	730	634
CCT8_+_30445740.23-P1P2_06	367	1256	1844	1116	949	1221	98	1076	749	529	1000	785
CCT8_+_30445740.23-P1P2_197	477	1630	2249	1024	1493	1544	206	1530	1201	593	1490	1382
CCT8_+_30445740.23-P1P2_283	498	1835	3277	1567	1327	1787	267	2412	2148	1396	1523	1246
CCT8_-_30446001.23-P1P2_00	298	725	1498	599	808	909	68	595	262	281	793	635
CCT8_-_30446001.23-P1P2_01	461	1337	2317	969	1229	1066	137	946	521	378	1258	839
CCT8_-_30446001.23-P1P2_03	467	1131	2426	1105	1103	1204	110	986	483	437	797	733
CCT8_-_30446001.23-P1P2_121	232	1333	1630	954	596	976	98	943	877	517	622	626
CCT8_-_30446001.23-P1P2_13	332	1241	1522	1043	733	959	130	1162	847	571	796	568
CD3EAP_-_45909922.23-P1P2_00	155	599	460	267	2032	2592	170	1392	678	296	2582	1602
CD3EAP_-_45909922.23-P1P2_02	119	412	532	176	1612	1789	131	1150	554	375	1776	1588
CD3EAP_-_45909922.23-P1P2_04	682	1397	2851	1257	2111	2673	301	2772	1671	1091	2672	2016
CD3EAP_-_45909922.23-P1P2_12	721	2425	3328	1615	1686	2903	282	2895	1903	1301	2303	1797
CD3EAP_-_45909922.23-P1P2_151	273	776	808	641	1849	2561	180	1452	785	637	2202	1738
CD3EAP_-_45909946.23-P1P2_00	94	409	384	371	1307	1562	120	892	430	294	1692	1167
CD3EAP_-_45909946.23-P1P2_02	269	804	1224	470	1462	2478	189	1764	813	532	2449	1699
CD3EAP_-_45909946.23-P1P2_04	466	1342	2336	1145	1560	2002	368	2304	1729	1088	1821	1581
CD3EAP_-_45909946.23-P1P2_08	315	1034	1780	895	1315	1856	255	2314	1562	1198	1705	1314
CD3EAP_-_45909946.23-P1P2_108	164	340	642	141	1353	1530	97	1017	491	342	1682	1094
CD99L2_-_150067073.23-P1P2_00	237	797	721	430	1164	1778	45	374	184	128	767	482
CD99L2_-_150067073.23-P1P2_01	725	2280	3476	1781	1477	2145	182	1651	1091	682	1434	1181
CD99L2_-_150067073.23-P1P2_14	247	756	1309	577	909	1113	42	430	288	168	515	486
CD99L2_-_150067073.23-P1P2_15	1079	3440	5703	2798	2396	3228	367	2781	1752	1289	2732	1946
CD99L2_-_150067073.23-P1P2_16	356	1720	2328	1184	1542	2155	53	493	352	165	935	800
CD99L2_-_150067120.23-P1P2_00	176	479	846	239	1083	1149	51	282	187	163	607	538
CD99L2_-_150067120.23-P1P2_02	116	400	625	307	1045	1393	56	240	145	83	533	431
CD99L2_-_150067120.23-P1P2_07	462	1872	2525	1247	1268	2054	178	1400	928	715	1361	1036
CD99L2_-_150067120.23-P1P2_15	218	471	923	404	1313	1450	69	513	354	231	782	545
CD99L2_-_150067120.23-P1P2_18	956	3930	5434	3792	2375	3420	337	2608	1678	1177	2679	1782
CDAN1_+_43029296.23-P1P2_00	21	74	178	43	1128	1375	110	1102	572	535	1655	1411
CDAN1_+_43029296.23-P1P2_08	175	430	987	315	1679	1895	186	2362	1593	1052	1921	1658
CDAN1_+_43029296.23-P1P2_09	68	173	299	116	1172	1532	170	1289	838	556	1914	1313
CDAN1_+_43029296.23-P1P2_14	470	1396	2466	939	1948	2789	371	2926	1687	1732	2289	1933
CDAN1_+_43029296.23-P1P2_16	52	249	270	125	1275	1617	189	1606	1291	604	2224	1685
CDAN1_-_43029292.23-P1P2_00	36	142	373	54	1318	1703	198	1673	891	811	2533	1822
CDAN1_-_43029292.23-P1P2_01	94	309	328	378	1210	1642	209	1792	988	888	1607	1462
CDAN1_-_43029292.23-P1P2_07	47	189	118	206	1401	1979	280	1873	1151	745	2204	1764
CDAN1_-_43029292.23-P1P2_08	250	879	1308	841	1228	2028	363	2811	2092	1538	2150	1664
CDAN1_-_43029292.23-P1P2_297	160	388	626	367	1562	1713	227	2030	1970	1086	2179	1606
CDC16_+_115000554.23-P1P2_00	120	397	347	244	881	1103	33	535	237	174	900	697
CDC16_+_115000554.23-P1P2_03	98	181	323	93	532	826	45	265	246	82	508	384
CDC16_+_115000554.23-P1P2_07	256	974	1700	922	1247	1397	114	1204	869	635	1386	1178
CDC16_+_115000554.23-P1P2_119	244	549	1115	523	782	821	67	780	477	343	924	638
CDC16_+_115000554.23-P1P2_285	953	2395	5445	1915	1618	1958	402	3071	2517	1788	2125	1528
CDC16_-_115000772.23-P1P2_00	513	1528	1953	1370	1704	2143	122	928	654	320	1701	1251
CDC16_-_115000772.23-P1P2_107	503	1542	2721	1321	1099	1342	253	1877	1651	1083	1044	850
CDC16_-_115000772.23-P1P2_12	523	2319	2954	1778	1383	1833	177	2307	1389	1239	1545	1292
CDC16_-_115000772.23-P1P2_193	761	2167	4260	1724	1543	1988	396	2951	2226	1727	1942	1501
CDC16_-_115000772.23-P1P2_205	453	1585	2495	1419	912	1438	282	2083	1698	1265	1592	1050
CDC20_-_43824671.23-P1P2_00	113	709	587	459	1016	1296	30	290	200	149	431	394
CDC20_-_43824671.23-P1P2_03	217	758	1254	572	1299	1570	64	630	509	275	744	573
CDC20_-_43824671.23-P1P2_06	628	1995	3245	1695	1515	1770	172	1461	868	666	1408	1203
CDC20_-_43824671.23-P1P2_08	444	1782	2664	1456	1181	1488	245	1930	1374	1059	1480	1244
CDC20_-_43824671.23-P1P2_204	465	1751	3100	1508	1170	1618	309	2149	1818	1074	1666	977
CDC20_-_43824687.23-P1P2_00	89	604	615	461	1173	1132	31	269	288	83	393	284
CDC20_-_43824687.23-P1P2_02	188	567	1102	448	1036	1862	69	626	418	283	843	555
CDC20_-_43824687.23-P1P2_08	90	246	576	293	814	1141	48	358	214	236	581	268
CDC20_-_43824687.23-P1P2_09	756	2071	4336	1866	1786	1827	292	2354	1790	1317	2037	1381
CDC20_-_43824687.23-P1P2_15	653	1777	2739	1695	1218	1966	271	1990	1579	916	1501	1147
CDC23_+_137548973.23-P1P2_00	21	169	139	98	480	764	13	162	118	56	543	571
CDC23_+_137548973.23-P1P2_02	462	1071	2675	922	1044	1317	194	1523	1177	699	1170	1019
CDC23_+_137548973.23-P1P2_09	101	506	419	178	881	1598	96	598	347	285	970	690
CDC23_+_137548973.23-P1P2_10	37	72	255	81	346	359	32	142	151	51	440	368
CDC23_+_137548973.23-P1P2_183	56	232	494	137	796	1098	31	512	341	313	787	641
CDC23_-_137548987.23-P1P2_00	66	115	380	77	628	1045	14	191	156	122	727	724
CDC23_-_137548987.23-P1P2_04	56	176	267	137	815	957	45	344	261	117	928	599
CDC23_-_137548987.23-P1P2_08	33	199	112	208	861	1374	22	341	182	117	1003	787
CDC23_-_137548987.23-P1P2_11	717	2020	2581	1569	1768	2178	205	1747	965	877	2132	1429
CDC23_-_137548987.23-P1P2_15	974	2777	4948	2309	1818	2382	166	1764	1196	914	1601	1175
CDC26_+_116037656.23-P1P2_00	134	475	884	415	1301	1835	35	359	214	166	1140	865
CDC26_+_116037656.23-P1P2_01	782	2251	4602	2311	1638	2481	245	1822	1684	1037	2033	1566
CDC26_+_116037656.23-P1P2_110	320	781	1342	473	1543	1941	100	827	612	356	1357	1031
CDC26_+_116037656.23-P1P2_12	820	2465	4256	2165	1634	2306	324	2682	1964	1332	2126	1498
CDC26_+_116037656.23-P1P2_225	252	668	1261	488	1704	1719	61	443	299	208	1152	991
CDC26_-_116037473.23-P1P2_00	657	2228	3556	1545	1795	2072	112	899	726	483	1818	1538
CDC26_-_116037473.23-P1P2_07	597	2130	3480	1535	1178	1809	285	2215	1538	1241	1596	1083
CDC26_-_116037473.23-P1P2_08	527	1647	2525	1444	1508	1614	153	755	415	387	1152	909
CDC26_-_116037473.23-P1P2_09	655	2125	4801	1739	1642	2289	141	1608	1564	869	2145	1391
CDC26_-_116037473.23-P1P2_11	725	2707	3989	2459	1460	2290	251	1706	1010	733	1933	1229
CDC27_+_45266576.23-P1P2_00	458	1484	3223	1173	1253	1666	33	252	197	166	460	405
CDC27_+_45266576.23-P1P2_07	692	2768	4412	2260	1831	2650	59	556	501	258	1009	662
CDC27_+_45266576.23-P1P2_15	660	1940	4306	1975	1513	1508	164	1734	1096	735	1520	1203
CDC27_+_45266576.23-P1P2_16	395	1404	2218	882	931	1264	204	1342	995	756	1204	790
CDC27_+_45266576.23-P1P2_205	667	1984	3891	1837	1668	2546	67	374	394	192	709	560
CDC27_-_45266589.23-P1P2_00	472	1900	2713	1761	1201	1821	24	398	248	180	635	460
CDC27_-_45266589.23-P1P2_04	555	1519	2781	1165	1031	1459	22	335	239	95	355	432
CDC27_-_45266589.23-P1P2_08	579	1190	2598	780	1004	1208	32	372	285	171	493	458
CDC27_-_45266589.23-P1P2_10	240	1260	1339	792	594	874	44	509	428	287	499	421
CDC27_-_45266589.23-P1P2_200	959	2593	4741	2598	1816	1908	150	1325	781	700	1623	1282
CDC40_+_110501672.23-P1P2_00	175	407	765	217	515	1010	26	252	99	149	320	310
CDC40_+_110501672.23-P1P2_01	153	580	868	461	711	1222	44	349	273	160	571	392
CDC40_+_110501672.23-P1P2_06	522	1919	2887	1286	1162	1824	170	1747	1030	805	1330	1086
CDC40_+_110501672.23-P1P2_195	520	1806	2607	1459	1257	1709	135	1014	1091	630	1262	883
CDC40_+_110501672.23-P1P2_21	494	1347	2620	1301	889	1233	257	1744	1500	1042	968	817
CDC40_+_110501678.23-P1P2_00	254	936	1330	557	1114	1633	33	328	218	144	691	485
CDC40_+_110501678.23-P1P2_07	228	842	1464	598	1019	1094	33	297	263	222	600	424
CDC40_+_110501678.23-P1P2_09	636	1737	2725	1470	1162	1777	285	1819	1728	904	1693	1271
CDC40_+_110501678.23-P1P2_13	748	2375	3736	1924	1801	2137	211	1304	992	703	1434	1300
CDC40_+_110501678.23-P1P2_21	797	2512	3989	2499	1768	2545	257	2184	1457	986	2068	1430
CDC42_+_22379552.23-P1P2_00	609	2003	3614	1669	1670	2041	288	2617	1415	1517	1659	1245
CDC42_+_22379552.23-P1P2_02	819	2654	4578	2397	1716	2463	377	2960	2583	1789	2149	1753
CDC42_+_22379552.23-P1P2_03	547	2126	2822	1841	1362	1645	276	2367	1707	1308	1855	1344
CDC42_+_22379552.23-P1P2_13	1034	3946	6229	3918	2306	3327	595	4401	3627	2684	2927	2289
CDC42_+_22379552.23-P1P2_15	942	2225	5194	1954	1832	2324	324	3165	2538	1772	2080	1710
CDC42_+_22379552.23-P1P2_19	578	1726	3319	1525	1318	1372	369	2366	2430	1382	1825	1254
CDC42_+_22379552.23-P1P2_198	828	2567	4714	2468	2067	2433	422	3626	2632	1918	2224	1719
CDC42_+_22379552.23-P1P2_203	708	2837	3940	2648	1826	2131	408	3257	2449	1924	2110	1639
CDC42_+_22379552.23-P1P2_209	880	2220	4412	2158	1693	2154	429	3101	2326	1745	2107	1633
CDC42_-_22379609.23-P1P2_00	934	2600	4895	2518	1728	2627	419	2846	2908	1799	2205	1678
CDC5L_+_44355487.23-P1P2_00	60	113	317	127	621	542	40	264	178	187	590	560
CDC5L_+_44355487.23-P1P2_01	278	1089	1307	899	933	1345	141	951	739	543	1016	868
CDC5L_+_44355487.23-P1P2_02	455	1316	2144	1103	1189	1922	209	1854	1446	984	1491	1118
CDC5L_+_44355487.23-P1P2_141	405	1067	2004	632	1562	1820	211	1821	1176	690	1811	1324
CDC5L_+_44355487.23-P1P2_144	524	1868	3149	1710	1086	1828	272	2332	1990	1400	1586	1261
CDC5L_-_44355475.23-P1P2_00	20	24	78	14	174	203	9	71	75	46	425	237
CDC5L_-_44355475.23-P1P2_01	51	206	233	125	381	569	35	249	123	98	624	465
CDC5L_-_44355475.23-P1P2_04	429	1650	2516	1168	1559	1977	233	1958	1276	848	1726	1353
CDC5L_-_44355475.23-P1P2_108	376	1183	2239	985	1351	1661	164	1093	938	587	1310	964
CDC5L_-_44355475.23-P1P2_142	26	133	82	104	268	619	36	293	164	64	602	550
CDC6_+_38444169.23-P1P2_00	14	26	106	55	230	190	26	167	87	49	454	258
CDC6_+_38444169.23-P1P2_03	68	311	579	246	504	864	94	769	413	269	779	767
CDC6_+_38444169.23-P1P2_10	291	881	1501	801	1282	1655	156	1474	1043	764	1772	1242
CDC6_+_38444169.23-P1P2_16	362	1002	2264	762	903	825	168	1631	1125	950	673	683
CDC6_+_38444169.23-P1P2_165	58	182	271	152	416	697	36	382	174	217	691	609
CDC6_-_38444384.23-P1P2_00	508	1512	2569	1378	1686	1692	290	1991	1419	787	1853	1523
CDC6_-_38444384.23-P1P2_03	576	2109	3079	1887	1445	2075	262	1975	1615	1038	1760	1504
CDC6_-_38444384.23-P1P2_10	619	2144	3535	1434	1570	2072	313	2643	1966	1243	2147	1468
CDC6_-_38444384.23-P1P2_13	728	2270	4357	1973	1698	2165	306	3066	2208	1673	2212	1717
CDC6_-_38444384.23-P1P2_166	875	2843	3800	2300	1771	2605	427	3177	2611	1695	2447	1860
CDC73_-_193091141.23-P1P2_00	549	1491	3386	1471	1181	1315	148	1228	897	575	1339	1027
CDC73_-_193091141.23-P1P2_01	625	1656	3360	1674	1257	1665	243	2430	1922	1341	1734	1318
CDC73_-_193091141.23-P1P2_12	339	1000	1796	1173	727	1019	170	1542	999	882	1048	578
CDC73_-_193091141.23-P1P2_151	952	2363	4828	2298	1602	2180	352	2979	2329	1619	2138	1779
CDC73_-_193091141.23-P1P2_193	492	1825	3014	1818	1245	1842	339	2539	2020	1565	1729	1317
CDC73_-_193091272.23-P1P2_00	407	1948	2565	1690	1103	1220	40	541	289	259	1046	847
CDC73_-_193091272.23-P1P2_01	460	1486	1812	1183	625	959	96	1104	614	447	1191	783
CDC73_-_193091272.23-P1P2_06	1024	3165	5460	2598	1954	2618	183	1873	1166	675	2379	2007
CDC73_-_193091272.23-P1P2_07	504	1956	3589	1862	1453	1805	260	2331	1861	1237	1847	1520
CDC73_-_193091272.23-P1P2_116	749	2382	4663	2003	1566	2143	170	1206	834	689	1877	1429
CDC7_+_91966607.23-P1P2_00	469	1443	2533	1032	1055	1334	135	1418	1002	667	1094	883
CDC7_+_91966607.23-P1P2_02	745	1985	3383	1618	1672	2115	253	1759	1214	988	1769	1314
CDC7_+_91966607.23-P1P2_08	577	2133	2624	1441	1568	2369	237	1817	850	749	1836	1430
CDC7_+_91966607.23-P1P2_11	682	2182	4141	1824	1564	1981	373	2574	1960	1413	1837	1306
CDC7_+_91966607.23-P1P2_191	508	1539	2398	1107	1527	1507	131	1469	940	481	1432	1198
CDC7_+_91966767.23-P1P2_00	653	1752	3142	1682	1512	1727	285	2484	1715	1127	1891	1402
CDC7_+_91966767.23-P1P2_05	625	1802	2804	1390	1113	1592	281	2022	1432	999	1719	1228
CDC7_+_91966767.23-P1P2_11	903	3060	4610	2615	1830	2391	400	3523	2423	2039	1838	1695
CDC7_+_91966767.23-P1P2_160	423	1779	2322	1329	1506	1809	247	2409	1461	1189	1709	1333
CDC7_+_91966767.23-P1P2_23	804	2550	4110	2086	1509	2471	375	2949	2275	1714	1939	1525
CDCA3_+_6960400.23-P1P2_00	392	1325	1674	1096	1229	1655	263	2617	2040	1454	1671	1392
CDCA3_-_6960406.23-P1P2_00	249	922	1550	464	936	1111	177	1607	1181	832	1055	795
CDCA3_-_6960406.23-P1P2_09	222	842	1060	876	555	716	112	1073	947	582	758	748
CDCA3_-_6960406.23-P1P2_10	658	2274	3669	1811	1327	1815	372	3172	2400	1530	2071	1446
CDCA3_-_6960406.23-P1P2_104	173	694	916	521	501	779	99	1008	853	578	763	554
CDCA3_-_6960406.23-P1P2_12	424	1319	1625	1509	794	1233	190	1454	1610	1046	1125	807
CDCA3_-_6960406.23-P1P2_13	208	895	1339	800	558	762	128	1011	970	605	685	590
CDCA3_-_6960406.23-P1P2_131	468	975	2414	1129	978	1268	193	1946	1346	1208	1155	1095
CDCA3_-_6960406.23-P1P2_14	344	1067	2267	914	773	891	183	1431	1030	926	709	672
CDCA3_-_6960406.23-P1P2_201	602	1766	2611	1251	1340	1525	326	2840	2337	1672	2162	1423
CDCA5_-_64851508.23-P1P2_00	67	395	455	241	484	764	24	420	215	172	592	394
CDCA5_-_64851508.23-P1P2_04	834	2245	4276	1849	1881	1805	386	2840	2335	1840	2066	1427
CDCA5_-_64851508.23-P1P2_128	463	1321	2610	1198	1303	1598	339	2211	1802	1140	1703	1300
CDCA5_-_64851508.23-P1P2_155	467	1431	2855	1204	1088	1170	286	2318	1799	1290	1740	1325
CDCA5_-_64851508.23-P1P2_193	96	269	508	280	494	631	44	494	275	219	422	485
CDCA5_-_64851512.23-P1P2_00	137	347	564	320	653	735	79	562	427	270	686	418
CDCA5_-_64851512.23-P1P2_02	111	392	456	203	570	661	87	592	497	273	673	475
CDCA5_-_64851512.23-P1P2_07	231	1025	1105	743	987	1370	132	975	931	640	1003	1034
CDCA5_-_64851512.23-P1P2_14	566	1963	3086	1556	1473	1847	295	2331	1625	1078	2013	1443
CDCA5_-_64851512.23-P1P2_18	418	1655	2742	1349	896	1354	214	1762	1926	1127	1531	747
CDCA8_+_38158230.23-P1P2_00	25	57	61	58	304	414	47	219	273	139	731	605
CDCA8_+_38158230.23-P1P2_06	27	113	236	123	568	496	62	511	337	352	860	668
CDCA8_+_38158230.23-P1P2_08	70	229	404	173	839	1004	150	1043	801	427	1277	928
CDCA8_+_38158230.23-P1P2_09	167	636	977	520	810	962	121	1233	911	633	1003	774
CDCA8_+_38158230.23-P1P2_13	126	328	559	333	627	884	211	1054	927	604	1237	952
CDCA8_+_38158347.23-P1P2_00	264	516	1245	461	1462	1659	171	1379	814	727	1575	1302
CDCA8_+_38158347.23-P1P2_04	238	852	1287	680	1353	1675	186	1511	1124	658	1584	1348
CDCA8_+_38158347.23-P1P2_07	560	1684	2846	1317	1813	2400	375	2825	2212	1570	2472	1885
CDCA8_+_38158347.23-P1P2_09	425	1180	1409	731	1264	1712	299	2410	1748	1275	1895	1432
CDCA8_+_38158347.23-P1P2_20	1026	3177	5847	2821	2066	2606	450	3731	3347	2366	2804	1831
CDH22_-_44936656.23-P1P2_00	269	902	877	576	1323	2060	80	772	368	363	1360	1140
CDH22_-_44936656.23-P1P2_01	313	1062	1270	661	1743	2099	133	1184	822	474	2006	1344
CDH22_-_44936656.23-P1P2_14	881	2669	5396	2022	1802	2198	387	2692	2064	1407	2081	1560
CDH22_-_44936656.23-P1P2_17	593	2056	3972	1619	1404	1886	299	2080	1764	1247	1829	1164
CDH22_-_44936656.23-P1P2_193	503	880	1876	735	1607	1775	90	818	542	314	1555	1058
CDH22_-_44936726.23-P1P2_00	528	1339	2849	993	1384	1448	174	1656	1433	644	1511	1182
CDH22_-_44936726.23-P1P2_03	534	1424	2295	1209	1138	1693	271	2162	2087	1132	1711	1105
CDH22_-_44936726.23-P1P2_04	415	1227	2041	1092	1007	1350	218	1993	1534	1147	1458	956
CDH22_-_44936726.23-P1P2_17	401	1418	1897	1327	1024	1203	187	1243	1141	628	1198	978
CDH22_-_44936726.23-P1P2_309	432	1772	2619	1416	971	1248	285	2118	1652	1154	1186	903
CDK12_+_37618078.23-P1P2_00	615	1869	3355	1762	1932	2085	250	2197	1766	1138	1952	1387
CDK12_+_37618078.23-P1P2_08	483	2410	3273	1736	1190	1758	243	2230	1906	1314	1380	1052
CDK12_+_37618078.23-P1P2_117	380	1000	1851	807	1199	1308	227	1666	1312	907	1332	1025
CDK12_+_37618078.23-P1P2_126	534	1529	3367	1482	1148	1268	265	1966	1723	1312	1321	921
CDK12_+_37618078.23-P1P2_142	959	2175	3910	2283	1563	2086	397	3202	2354	1831	2064	1523
CDK12_-_37617819.23-P1P2_00	451	1739	2365	1212	1140	1776	182	1742	1368	939	1619	1020
CDK12_-_37617819.23-P1P2_03	571	1612	2648	1861	1070	1711	244	1939	1494	1175	1494	1028
CDK12_-_37617819.23-P1P2_04	589	1731	3655	1304	1471	1561	254	1997	1561	1075	1695	1164
CDK12_-_37617819.23-P1P2_06	920	2599	4504	2019	1886	2146	332	2396	1897	1213	2235	1634
CDK12_-_37617819.23-P1P2_191	972	2698	5366	2318	1790	2154	407	2936	2565	1863	2073	1649
CDK1_+_62538309.23-P1P2_00	320	736	1833	563	987	1063	83	738	300	266	1007	690
CDK1_+_62538309.23-P1P2_01	311	738	1281	577	1161	953	87	731	550	318	874	684
CDK1_+_62538309.23-P1P2_03	439	1381	1866	1312	1169	1491	144	1127	874	671	1140	915
CDK1_+_62538309.23-P1P2_04	402	1384	2498	974	925	1295	190	1574	1278	895	909	798
CDK1_+_62538309.23-P1P2_106	295	873	1320	799	563	958	97	826	575	360	821	598
CDK1_-_62538284.23-P1P2_00	414	1389	1799	784	1590	2646	137	1070	627	379	1835	1347
CDK1_-_62538284.23-P1P2_01	358	1133	1930	711	2033	2451	132	1414	943	649	1757	1446
CDK1_-_62538284.23-P1P2_06	523	1711	2470	1653	2017	2512	202	1799	1211	754	2048	1242
CDK1_-_62538284.23-P1P2_08	553	1373	2179	1199	1113	1335	245	1549	1348	819	1169	879
CDK1_-_62538284.23-P1P2_139	752	2101	3385	1713	1990	3192	333	2426	1865	1264	2272	1886
CDK6_+_92465785.23-P1_00	452	1872	2508	1364	998	1787	112	1091	783	595	1084	788
CDK6_+_92465785.23-P1_02	473	1269	2515	957	780	1295	116	1348	966	669	1022	760
CDK6_+_92465785.23-P1_03	710	2008	4005	1794	1463	2006	250	1744	1205	806	1318	1140
CDK6_+_92465785.23-P1_11	635	2416	3874	2007	1263	1912	277	2287	1942	1217	1789	1197
CDK6_+_92465785.23-P1_22	564	2185	3600	1633	1510	2150	418	2849	2490	1426	2454	1346
CDK6_+_92465903.23-P1_00	770	2833	4022	2300	1582	2351	211	1417	1151	777	1513	1286
CDK6_+_92465903.23-P1_06	593	1652	3150	1459	1186	1538	130	1356	897	578	1004	723
CDK6_+_92465903.23-P1_09	357	827	1765	587	713	980	64	507	419	300	575	473
CDK6_+_92465903.23-P1_10	806	1845	3713	1714	1413	1812	412	2950	2338	1738	1571	1511
CDK6_+_92465903.23-P1_149	776	1782	4638	1583	1437	1674	260	2023	1608	1119	1361	1085
CDK7_+_68530767.23-P1P2_00	196	1132	815	614	1505	2104	194	1713	941	785	1854	1384
CDK7_+_68530767.23-P1P2_07	679	2094	3814	1541	1783	1938	348	2880	2307	1467	2160	1803
CDK7_+_68530767.23-P1P2_102	509	1301	2461	988	1413	1718	365	2333	2041	1336	2024	1470
CDK7_+_68530767.23-P1P2_110	806	2413	4743	1874	1812	2133	483	3218	3099	2042	2320	1567
CDK7_+_68530767.23-P1P2_285	794	2435	4728	2263	1990	2101	444	2980	3040	2009	2205	1448
CDK7_+_68530926.23-P1P2_00	197	1015	1089	668	915	1540	156	1212	624	435	1178	958
CDK7_+_68530926.23-P1P2_09	80	266	710	245	277	332	68	576	484	319	318	314
CDK7_+_68530926.23-P1P2_125	305	954	1368	714	1089	1643	111	1416	768	577	1520	1342
CDK7_+_68530926.23-P1P2_152	479	1443	1932	1156	1097	1476	205	1912	1050	917	1550	1127
CDK7_+_68530926.23-P1P2_157	312	1353	1766	1023	1046	1531	212	1422	863	705	1153	976
CDK8_+_26828274.23-P1P2_00	834	1799	4665	1709	1742	1792	348	2875	2084	1757	2100	1555
CDK8_+_26828274.23-P1P2_04	688	2093	3346	1584	1436	1532	347	2637	1859	1527	1368	1257
CDK8_+_26828274.23-P1P2_07	666	2468	3706	2262	1567	2184	423	2886	2782	1843	2251	1578
CDK8_+_26828274.23-P1P2_102	996	2645	5290	2488	2191	2920	533	4306	3369	2710	2572	2150
CDK8_+_26828274.23-P1P2_11	432	1532	2423	1367	980	1351	174	2077	1884	946	1282	1077
CDK8_+_26828274.23-P1P2_114	876	2430	4999	2147	2104	2115	472	3482	2873	2066	2350	2077
CDK8_+_26828274.23-P1P2_133	810	2549	4394	1960	1731	2804	396	3295	2905	2155	2219	1651
CDK8_+_26828274.23-P1P2_147	294	492	1293	415	456	481	86	549	622	352	471	282
CDK8_+_26828274.23-P1P2_165	580	1756	2754	1287	1056	1830	343	2456	2112	1458	1737	1231
CDK8_+_26828515.23-P1P2_00	860	2396	4132	2157	1746	2013	445	3048	2875	1795	1865	1528
CDKN2AIP_+_184365872.23-P1P2_00	494	1792	2721	1544	1043	1718	312	1916	2019	1164	1733	1087
CDKN2AIP_-_184365854.23-P1P2_00	522	1591	2344	1294	1035	1441	204	2126	1790	1222	1337	1111
CDKN2AIP_-_184365854.23-P1P2_01	409	1656	1916	1424	796	1546	210	1464	1442	983	1405	929
CDKN2AIP_-_184365854.23-P1P2_03	282	958	1503	934	655	990	142	1058	975	748	814	653
CDKN2AIP_-_184365854.23-P1P2_12	634	1201	3766	997	1209	1176	216	1797	1416	1169	1352	813
CDKN2AIP_-_184365854.23-P1P2_146	346	1080	1503	826	665	1115	151	1376	1134	632	1049	769
CDKN2AIP_-_184365854.23-P1P2_15	416	1229	2220	783	932	1102	216	1764	1744	1232	1180	870
CDKN2AIP_-_184365854.23-P1P2_167	347	1325	2047	1236	611	1285	150	1336	1059	678	964	735
CDKN2AIP_-_184365854.23-P1P2_19	412	1620	2485	1984	1024	1348	231	2056	1770	1224	1294	1000
CDKN2AIP_-_184365854.23-P1P2_20	701	1852	4036	1627	1415	1837	283	2198	1930	1169	1533	1301
CDR2L_-_72984159.23-P1P2_00	737	1762	3856	1460	1809	1992	378	3098	2543	1670	2370	1649
CDR2L_-_72984309.23-P1P2_00	432	1143	2636	982	943	1166	38	163	158	119	478	327
CDR2L_-_72984309.23-P1P2_11	483	1792	2890	1630	1031	1430	238	1840	1482	1041	1325	971
CDR2L_-_72984309.23-P1P2_15	500	1639	2885	1024	1144	1353	179	1711	1050	825	1127	1085
CDR2L_-_72984309.23-P1P2_16	315	1103	1887	859	714	801	61	564	197	241	659	403
CDR2L_-_72984309.23-P1P2_160	411	1429	2742	1025	1094	1556	49	181	156	89	550	371
CDR2L_-_72984309.23-P1P2_166	358	918	1573	666	883	1070	30	218	178	32	378	271
CDR2L_-_72984309.23-P1P2_183	370	1075	2099	1174	968	1506	63	353	162	144	487	376
CDR2L_-_72984309.23-P1P2_219	340	1040	1633	803	856	1145	89	665	340	340	757	501
CDR2L_-_72984309.23-P1P2_224	555	2118	3698	1596	1341	1770	357	2839	2057	1516	1541	1300
CDS2_+_5107688.23-P1P2_00	527	1633	1820	1116	1271	1850	295	2311	1366	1025	1536	1231
CDS2_+_5107688.23-P1P2_126	784	3186	4224	2690	1826	2251	389	3318	2529	1976	2269	1692
CDS2_+_5107688.23-P1P2_154	1037	2796	5812	2679	2274	2518	498	4109	3307	2307	2506	2030
CDS2_+_5107688.23-P1P2_165	934	3011	5179	2733	2105	2906	447	3987	2934	2214	2685	1970
CDS2_+_5107688.23-P1P2_17	1095	2553	5102	2259	1656	2141	405	3197	3059	1887	2454	1544
CDS2_-_5107801.23-P1P2_00	575	1503	2502	1353	1459	1522	266	2235	1251	981	1684	1437
CDS2_-_5107801.23-P1P2_02	315	1506	1781	1153	724	1627	170	1454	1131	699	1085	1056
CDS2_-_5107801.23-P1P2_03	341	1248	2077	1035	856	1390	230	1558	1211	812	981	856
CDS2_-_5107801.23-P1P2_04	582	1293	2892	1355	1184	1251	277	1968	1568	1030	1405	1152
CDS2_-_5107801.23-P1P2_21	389	1244	1773	1008	824	1249	182	1550	1507	808	873	747
CDT1_+_88870222.23-P1P2_00	13	179	110	105	162	300	21	361	150	189	484	414
CDT1_+_88870222.23-P1P2_113	2	169	65	115	163	383	63	459	259	243	651	458
CDT1_+_88870222.23-P1P2_154	96	429	549	408	528	850	133	828	484	479	1137	868
CDT1_+_88870222.23-P1P2_193	191	453	774	212	1120	1278	108	1051	425	314	1299	1118
CDT1_+_88870222.23-P1P2_21	755	1795	4149	1731	1484	1927	333	3123	2482	1741	1837	1427
CDT1_+_88870258.23-P1P2_00	312	593	1046	482	1276	1464	113	994	640	479	1296	933
CDT1_+_88870258.23-P1P2_03	682	2516	3007	2143	1529	2116	380	2728	2100	1504	2140	1515
CDT1_+_88870258.23-P1P2_08	430	1379	2661	1092	1385	1546	215	2022	1532	1090	1598	1234
CDT1_+_88870258.23-P1P2_101	772	2036	4424	1868	1960	2426	449	3488	2507	1933	2690	1767
CDT1_+_88870258.23-P1P2_109	201	486	1077	393	879	1045	169	1484	880	613	1256	1173
CEBPG_-_33864240.23-P1P2_00	163	554	424	168	1323	1560	31	586	211	140	845	728
CEBPG_-_33864240.23-P1P2_05	118	471	379	132	948	1405	47	499	173	115	1013	590
CEBPG_-_33864240.23-P1P2_13	494	1608	2936	1345	1065	1254	163	1361	961	711	1363	1026
CEBPG_-_33864240.23-P1P2_17	208	643	449	516	766	997	42	559	192	184	682	622
CEBPG_-_33864240.23-P1P2_272	544	1537	2956	1333	1180	1768	248	2418	1847	1201	1490	1336
CEBPG_-_33864647.23-P1P2_00	924	2604	4173	2090	2308	2592	312	2590	1746	1416	2039	1904
CEBPG_-_33864647.23-P1P2_04	870	3029	4580	2581	1680	2194	402	2781	2655	1740	2276	1537
CEBPG_-_33864647.23-P1P2_138	716	2095	2947	1409	1899	2561	270	2331	1339	1115	2000	1321
CEBPG_-_33864647.23-P1P2_173	677	1852	3048	1520	1916	2336	186	1943	1450	873	2021	1373
CEBPG_-_33864647.23-P1P2_21	941	2744	5210	2098	1932	2429	457	3402	2897	1869	2258	1685
CEBPZ_+_37458499.23-P1P2_00	189	426	788	284	1614	1720	55	894	364	236	1725	1199
CEBPZ_+_37458499.23-P1P2_03	128	561	738	417	985	1460	72	796	412	239	1262	876
CEBPZ_+_37458499.23-P1P2_05	386	1776	2682	1440	1262	2045	191	1556	899	765	1556	1124
CEBPZ_+_37458499.23-P1P2_09	223	823	1038	497	2008	2421	109	1333	654	588	1916	1545
CEBPZ_+_37458499.23-P1P2_16	598	1912	3191	1668	1269	1661	223	1907	1221	890	1382	1229
CEBPZ_+_37458502.23-P1P2_00	275	681	1422	373	1335	1539	98	807	616	316	1410	898
CEBPZ_+_37458502.23-P1P2_01	768	2465	4456	2116	1925	2288	332	2534	1787	1303	2252	1673
CEBPZ_+_37458502.23-P1P2_09	802	2353	4722	2321	1737	2353	348	2982	2148	1505	2262	1694
CEBPZ_+_37458502.23-P1P2_131	575	1455	2700	1089	1724	2295	231	1683	1302	681	2130	1439
CEBPZ_+_37458502.23-P1P2_213	286	1354	1363	880	1795	2392	128	1234	706	597	1914	1404
CENPA_-_27008953.23-P2_00	28	73	212	69	1153	1816	108	1052	213	148	1710	1142
CENPA_-_27008953.23-P2_01	81	253	261	144	1134	1402	98	977	418	254	1303	897
CENPA_-_27008953.23-P2_07	54	231	239	108	1413	2385	214	1411	579	361	2346	1307
CENPA_-_27008953.23-P2_11	33	53	138	29	1128	1319	133	857	389	340	1161	915
CENPA_-_27008953.23-P2_14	86	502	431	379	766	1065	213	1274	1058	647	1025	723
CENPA_-_27008960.23-P2_00	16	192	60	51	1303	1720	128	966	230	154	1766	1254
CENPA_-_27008960.23-P2_01	19	143	101	127	1449	1957	167	1151	296	374	2054	1383
CENPA_-_27008960.23-P2_02	66	389	401	183	1230	1673	243	1918	1197	834	1542	1141
CENPA_-_27008960.23-P2_03	38	232	306	179	1205	1927	155	1209	689	423	1865	1024
CENPA_-_27008960.23-P2_138	256	699	1067	360	1672	1797	235	2653	1736	1406	1754	1458
CENPC_-_68411108.23-P1P2_00	95	329	367	241	1298	1777	81	510	333	251	1516	1021
CENPC_-_68411108.23-P1P2_01	306	777	1488	705	1548	2184	144	1513	847	576	2091	1753
CENPC_-_68411108.23-P1P2_08	986	2897	4691	2419	2140	2681	316	3126	2027	1481	2364	1936
CENPC_-_68411108.23-P1P2_102	137	532	694	562	1306	2548	151	1131	655	452	1971	1564
CENPC_-_68411108.23-P1P2_171	420	1593	2419	1562	1626	1791	158	1713	1546	921	1704	1373
CENPC_-_68411111.23-P1P2_00	98	340	203	275	1126	1295	39	567	213	189	1172	1006
CENPC_-_68411111.23-P1P2_01	232	1166	1258	825	1125	1646	207	1505	1220	707	1559	1126
CENPC_-_68411111.23-P1P2_09	376	1176	1938	825	1008	1420	228	1520	1130	855	1524	864
CENPC_-_68411111.23-P1P2_135	526	1314	2611	1218	1639	1776	282	2348	1581	1130	1700	1379
CENPC_-_68411111.23-P1P2_189	195	378	799	295	1261	1765	71	687	464	393	1762	1450
CENPE_+_104119357.23-P1P2_00	43	96	162	63	580	775	21	206	149	63	654	368
CENPE_+_104119357.23-P1P2_01	65	346	430	132	770	977	21	399	211	128	730	455
CENPE_+_104119357.23-P1P2_03	219	796	1068	622	939	1478	117	1080	688	559	1295	1036
CENPE_+_104119357.23-P1P2_06	724	1840	3144	1871	1607	2258	324	2354	1985	1121	2088	1547
CENPE_+_104119357.23-P1P2_169	51	52	347	63	624	797	46	382	176	86	529	513
CENPE_-_104119523.23-P1P2_00	57	120	131	121	576	806	29	328	123	130	719	583
CENPE_-_104119523.23-P1P2_03	123	196	548	220	755	900	74	614	494	225	1010	786
CENPE_-_104119523.23-P1P2_04	36	266	376	231	411	629	48	449	247	279	582	546
CENPE_-_104119523.23-P1P2_06	300	954	1361	750	995	1789	167	1455	975	598	1263	934
CENPE_-_104119523.23-P1P2_10	17	121	119	142	369	453	11	284	191	99	520	475
CENPF_+_214776771.23-P1P2_00	837	1698	3758	1428	1577	1683	270	2267	1537	877	2042	1405
CENPF_+_214776771.23-P1P2_04	763	1985	4780	1925	1643	1978	291	2856	2154	1695	2030	1642
CENPF_+_214776771.23-P1P2_09	795	2927	5607	2866	2262	2737	357	2963	1993	1409	2044	1729
CENPF_+_214776771.23-P1P2_11	727	2106	3729	1762	1685	2083	422	2674	2513	1486	2071	1495
CENPF_+_214776771.23-P1P2_110	703	2455	3964	2178	1605	2192	274	2391	1774	1105	1973	1466
CENPF_+_214776771.23-P1P2_17	589	2518	3528	1932	1470	1676	247	2588	2340	1526	1620	1230
CENPF_+_214776771.23-P1P2_18	453	1607	2914	1266	921	1376	285	2032	1696	963	1428	880
CENPF_+_214776771.23-P1P2_19	791	2141	4727	2102	2152	2644	346	3171	2560	1652	2104	1729
CENPF_+_214776771.23-P1P2_191	657	2375	3998	2208	1759	1975	377	2685	2169	1297	2082	1484
CENPF_-_214776563.23-P1P2_00	803	2827	4670	2417	1592	2217	366	3073	2153	1572	2006	1541
CENPH_+_68485427.23-P1P2_00	275	825	1287	490	1522	1424	268	2200	1222	982	1707	1263
CENPH_+_68485427.23-P1P2_01	236	750	1145	528	1046	1395	194	1860	1291	836	1512	1151
CENPH_+_68485427.23-P1P2_03	211	1102	1184	798	1086	1687	245	2170	1281	853	1826	1335
CENPH_+_68485427.23-P1P2_07	593	1663	2152	1271	1861	2676	454	3306	2082	1673	2492	1824
CENPH_+_68485427.23-P1P2_12	531	2210	3278	1858	1195	1986	300	2477	2198	1361	1633	1166
CENPH_-_68485438.23-P1P2_00	61	225	294	190	643	738	152	1126	723	516	1218	908
CENPH_-_68485438.23-P1P2_03	176	564	941	479	1243	1307	371	1856	1437	1041	1936	1161
CENPH_-_68485438.23-P1P2_04	538	1542	2595	1341	1457	2003	345	2875	2294	1583	1917	1246
CENPH_-_68485438.23-P1P2_105	117	246	452	76	865	1210	113	1311	754	490	1274	943
CENPH_-_68485438.23-P1P2_17	0	33	4	13	4	92	5	115	91	55	18	28
CENPI_+_100353181.23-P1P2_00	45	131	124	141	446	440	39	466	145	103	1173	1294
CENPI_+_100353181.23-P1P2_03	51	98	308	134	880	999	64	694	352	223	1484	1167
CENPI_+_100353181.23-P1P2_133	349	1155	1994	727	1487	1676	251	1810	1170	713	1967	1482
CENPI_+_100353181.23-P1P2_17	520	1557	2321	1174	1467	2089	215	1771	1243	731	1738	1448
CENPI_+_100353181.23-P1P2_173	711	2439	3674	1986	1341	1906	366	2825	2608	1674	1793	1328
CENPI_-_100353197.23-P1P2_00	4	16	201	30	372	475	45	501	204	143	1645	1239
CENPI_-_100353197.23-P1P2_01	267	836	1282	695	1202	1570	254	1620	870	765	1696	1383
CENPI_-_100353197.23-P1P2_03	259	696	1384	558	1444	1757	210	1240	633	571	2362	1863
CENPI_-_100353197.23-P1P2_110	75	199	287	131	600	659	98	629	308	182	1689	1425
CENPI_-_100353197.23-P1P2_176	146	683	672	442	1543	1760	201	1768	737	759	2262	1795
CENPJ_+_25496834.23-P1P2_00	168	836	1080	613	1598	1340	69	423	222	187	867	635
CENPJ_+_25496834.23-P1P2_03	299	939	1355	840	1349	1855	70	443	379	214	829	796
CENPJ_+_25496834.23-P1P2_04	838	2579	3761	2593	1805	2348	369	2762	1793	1477	2110	1514
CENPJ_+_25496834.23-P1P2_170	278	800	1419	606	1242	1499	92	653	236	242	931	716
CENPJ_+_25496834.23-P1P2_181	189	713	953	552	1223	1699	27	387	205	128	727	778
CENPJ_+_25496971.23-P1P2_00	217	775	880	548	1404	2022	225	1930	1017	669	1934	1497
CENPJ_+_25496971.23-P1P2_03	354	1065	1472	702	1434	1830	254	1991	1251	774	1940	1209
CENPJ_+_25496971.23-P1P2_09	305	786	1045	540	1056	1484	158	1436	1044	631	1643	1100
CENPJ_+_25496971.23-P1P2_12	643	2051	3066	1329	1355	1942	196	1868	1124	939	1920	1243
CENPJ_+_25496971.23-P1P2_307	484	1193	2779	758	1398	1661	196	1955	1428	1070	1672	1434
CENPK_+_64858912.23-P1P2_00	29	142	59	35	258	320	43	494	294	261	397	246
CENPK_+_64858912.23-P1P2_02	80	194	209	80	604	735	102	1431	823	697	1192	901
CENPK_+_64858912.23-P1P2_04	96	168	461	94	248	282	49	380	307	237	319	203
CENPK_+_64858912.23-P1P2_114	34	64	202	46	449	540	90	1010	883	488	715	602
CENPK_+_64858912.23-P1P2_20	582	1766	3266	1572	1310	1563	335	2569	2044	1381	1947	1385
CENPK_+_64858943.23-P1P2_00	143	487	661	315	1192	1735	186	1244	656	579	1919	1635
CENPK_+_64858943.23-P1P2_01	276	478	1032	261	1286	1303	217	1637	728	728	1703	1120
CENPK_+_64858943.23-P1P2_03	161	489	781	437	1213	1994	190	1703	989	736	1928	1630
CENPK_+_64858943.23-P1P2_05	663	2133	3103	1713	1890	2384	356	3109	2354	1759	2155	1864
CENPK_+_64858943.23-P1P2_21	504	1350	2373	1096	1176	1668	152	1412	883	795	1363	1189
CENPL_+_173793565.23-P1P2_00	877	2692	4691	1916	1685	2269	324	3043	1660	1300	1959	1889
CENPL_+_173793565.23-P1P2_01	596	2027	3170	1706	1232	1910	227	2201	1465	1109	1758	1383
CENPL_+_173793565.23-P1P2_05	799	2916	5035	2488	2002	2380	417	3308	2989	1737	2592	1888
CENPL_+_173793565.23-P1P2_17	1122	3112	5644	2509	2389	2769	569	3809	3531	2382	2982	2126
CENPL_+_173793565.23-P1P2_236	705	2058	3661	1684	1061	1727	268	2240	1615	1425	1517	1069
CENPL_+_173793965.23-P1P2_00	604	1908	2928	1670	1275	1751	213	2058	1307	960	1384	1106
CENPL_+_173793965.23-P1P2_07	524	1944	2522	1431	1320	1590	224	2181	1566	1282	1477	1147
CENPL_+_173793965.23-P1P2_09	728	2175	4065	1612	1469	2072	288	2734	2214	1605	1886	1554
CENPL_+_173793965.23-P1P2_16	449	1558	2510	1394	888	1704	211	2236	1881	1323	1346	1050
CENPL_+_173793965.23-P1P2_18	411	1588	2199	1166	1013	1373	201	1854	1159	894	1435	1050
CENPM_+_42342939.23-P1P2_00	65	230	174	261	460	818	64	488	237	122	458	321
CENPM_+_42342939.23-P1P2_114	82	233	411	257	237	372	22	309	251	159	359	299
CENPM_+_42342939.23-P1P2_136	291	837	1757	750	554	732	175	1375	967	852	725	570
CENPM_+_42342939.23-P1P2_19	86	216	628	309	241	217	69	453	483	277	309	262
CENPM_+_42342939.23-P1P2_225	90	211	279	157	747	836	134	763	320	258	984	737
CENPM_+_42343131.23-P1P2_00	342	1420	1256	758	1165	1578	102	1092	584	374	1628	1050
CENPM_+_42343131.23-P1P2_05	592	1603	3150	1160	1516	2029	207	1638	1048	774	1459	1224
CENPM_+_42343131.23-P1P2_11	446	892	1861	708	1230	1257	127	1231	612	410	1422	953
CENPM_+_42343131.23-P1P2_14	863	2045	4545	2044	1716	2037	398	3385	2632	2040	2280	1800
CENPM_+_42343131.23-P1P2_21	629	1861	3682	1523	1267	1801	261	2464	1773	1260	1797	1311
CENPN_-_81040819.23-P1P2_00	788	2481	4084	2263	1466	2172	267	2075	1109	728	2171	1596
CENPN_-_81040819.23-P1P2_02	820	2725	4439	2287	1548	2466	318	2170	1468	993	1579	1375
CENPN_-_81040819.23-P1P2_08	885	2726	4854	2332	2058	2026	252	3125	2286	1451	2208	1525
CENPN_-_81040819.23-P1P2_11	986	2710	5419	2580	2292	2276	394	3286	2809	2048	2205	1813
CENPN_-_81040819.23-P1P2_261	1066	2842	5108	2597	2014	2718	352	3361	2545	1605	2629	1594
CENPN_-_81040900.23-P1P2_00	819	1901	4662	1685	1866	1989	267	2294	1646	1119	1695	1269
CENPN_-_81040900.23-P1P2_02	703	2203	3962	2173	1362	1601	235	2434	1736	1245	1668	1546
CENPN_-_81040900.23-P1P2_08	942	2953	4603	2669	1871	2520	435	3049	2314	1512	2320	1531
CENPN_-_81040900.23-P1P2_12	907	2813	4434	2117	1761	2469	344	3064	2302	1656	1858	1404
CENPN_-_81040900.23-P1P2_20	456	1106	2595	1124	912	1228	235	1786	1405	1130	1148	745
CENPP_+_95087933.23-P1P2_00	300	1211	929	524	1316	2039	61	986	303	164	1396	1144
CENPP_+_95087933.23-P1P2_03	362	1477	1409	1023	1508	2580	131	1081	442	302	1922	1478
CENPP_+_95087933.23-P1P2_07	216	1128	1470	753	1085	1707	136	1036	469	427	1248	1127
CENPP_+_95087933.23-P1P2_186	274	839	1543	763	593	695	95	1037	604	525	690	511
CENPP_+_95087933.23-P1P2_197	528	1491	1952	1163	1224	1643	181	1298	600	453	1586	1326
CENPP_-_95088235.23-P1P2_00	375	1404	1784	959	1153	2055	179	1498	579	567	1535	1162
CENPP_-_95088235.23-P1P2_03	626	2280	3984	2071	1596	1826	312	2956	2362	1689	2167	1414
CENPP_-_95088235.23-P1P2_110	500	1821	2148	1205	1707	2353	226	1990	984	795	2113	1813
CENPP_-_95088235.23-P1P2_12	582	1666	3049	1317	1878	2162	279	1955	1413	1080	2098	1222
CENPP_-_95088235.23-P1P2_18	669	2246	3522	1849	1622	2448	166	1583	1098	850	1860	1350
CENPT_+_67867758.23-P1P2_00	41	75	152	35	454	460	81	571	259	180	994	816
CENPT_+_67867758.23-P1P2_04	5	35	11	24	440	760	123	789	225	166	1058	768
CENPT_+_67867758.23-P1P2_05	94	208	376	211	724	944	100	776	361	363	955	773
CENPT_+_67867758.23-P1P2_11	315	822	1430	607	1234	1400	235	1782	1042	877	1332	1101
CENPT_+_67867758.23-P1P2_12	39	77	192	75	506	572	47	327	141	101	563	527
CENPT_+_67867777.23-P1P2_00	18	44	132	57	708	955	115	823	310	232	1602	1141
CENPT_+_67867777.23-P1P2_07	28	109	128	28	645	767	102	773	316	287	1184	849
CENPT_+_67867777.23-P1P2_12	68	406	493	267	1090	1538	160	1430	961	636	1964	1628
CENPT_+_67867777.23-P1P2_19	817	2629	4382	2227	1685	2367	428	3444	2582	2133	2187	1560
CENPT_+_67867777.23-P1P2_256	193	589	1011	526	1277	1715	202	1842	1427	748	2214	1534
CENPW_+_126661305.23-P1P2_00	42	166	164	86	299	658	71	1028	711	328	686	624
CENPW_+_126661305.23-P1P2_04	352	983	1986	956	1010	1093	256	1654	1524	963	1311	1066
CENPW_+_126661305.23-P1P2_05	29	198	232	110	341	429	94	555	418	338	646	400
CENPW_+_126661305.23-P1P2_166	137	717	918	543	802	1273	180	1648	1189	973	1309	947
CENPW_+_126661305.23-P1P2_213	103	468	333	260	1088	1199	276	1660	922	877	1334	1129
CENPW_-_126661477.23-P1P2_00	327	696	1503	650	1399	1691	316	2390	1532	1038	2229	1617
CENPW_-_126661477.23-P1P2_04	775	2443	3747	2346	1577	2309	368	3129	2526	1564	2201	1762
CENPW_-_126661477.23-P1P2_08	227	663	913	544	1146	1579	228	2022	1690	1005	1959	1531
CENPW_-_126661477.23-P1P2_12	890	2374	4578	1965	2311	2662	404	4116	3289	2630	2897	1917
CENPW_-_126661477.23-P1P2_14	279	810	1280	671	1441	1537	288	2315	1537	1015	1813	1324
CEP120_+_122758965.23-P1P2_00	599	1783	2800	1680	1359	2168	323	2629	2308	1403	2048	1355
CEP120_+_122759030.23-P1P2_00	657	2534	3694	1958	1777	2503	352	3063	2256	1512	2203	1630
CEP120_+_122759030.23-P1P2_01	681	1681	3422	1608	1527	1935	369	2645	2239	1719	1913	1253
CEP120_+_122759030.23-P1P2_02	984	2869	5051	2703	2358	2554	458	3592	2916	1918	2628	1944
CEP120_+_122759030.23-P1P2_06	816	2442	4549	2635	1912	2871	444	3586	2718	2011	2595	1856
CEP120_+_122759030.23-P1P2_08	800	2269	4546	1800	1407	2018	380	3042	2592	1838	1860	1504
CEP120_+_122759030.23-P1P2_113	861	2482	4544	1743	2075	2299	492	3656	2746	2090	2445	1957
CEP120_+_122759030.23-P1P2_15	1035	2611	5633	2599	2295	2628	581	4514	3598	2634	2522	2082
CEP120_+_122759030.23-P1P2_173	906	2365	4257	1992	1792	1971	355	3027	2530	1850	2063	1692
CEP120_+_122759030.23-P1P2_181	704	1999	3097	1405	1461	2057	347	2914	2030	1524	2121	1453
CEP135_+_56815089.23-P1P2_00	345	1397	1768	945	1193	1337	185	1423	1014	661	1164	744
CEP135_+_56815089.23-P1P2_155	269	832	1486	646	942	1103	103	977	424	452	834	654
CEP135_+_56815089.23-P1P2_19	731	1591	3784	1795	1400	1911	306	2297	1735	1287	1567	1214
CEP135_+_56815089.23-P1P2_20	626	1988	3493	1225	1452	1833	307	2506	1976	1375	2044	1407
CEP135_+_56815089.23-P1P2_285	740	2013	3854	1705	1320	1497	306	2061	1555	1106	1547	1063
CEP135_+_56815222.23-P1P2_00	178	683	855	514	604	1100	80	1137	719	489	927	721
CEP135_+_56815222.23-P1P2_01	186	457	717	377	714	712	166	925	583	492	813	533
CEP135_+_56815222.23-P1P2_02	250	617	1168	351	766	1057	150	1136	835	524	943	842
CEP135_+_56815222.23-P1P2_12	296	1083	1379	794	969	1129	167	1448	1153	645	1203	887
CEP135_+_56815222.23-P1P2_15	67	278	456	377	208	246	58	531	402	360	248	269
CEP152_+_49103224.23-P1P2_00	752	2297	4077	1986	1829	2681	196	1692	903	609	2200	1392
CEP152_+_49103224.23-P1P2_03	529	2044	2480	1264	1788	2011	189	1724	1040	799	2091	1488
CEP152_+_49103224.23-P1P2_09	589	1703	3162	1473	1547	1629	192	1846	949	929	1592	1255
CEP152_+_49103224.23-P1P2_10	640	2341	4358	2420	1656	2371	224	2462	1694	1176	2024	1526
CEP152_+_49103224.23-P1P2_21	596	2085	3367	1546	1300	1859	223	2727	2575	1281	1354	1168
CEP152_+_49103244.23-P1P2_00	676	1987	3768	1463	1591	2288	224	2283	1027	855	2220	1564
CEP152_+_49103244.23-P1P2_05	513	1886	3155	1479	1430	1661	217	1850	1269	856	1352	1286
CEP152_+_49103244.23-P1P2_09	478	1770	2812	1429	1469	1664	260	1864	1100	723	1592	1295
CEP152_+_49103244.23-P1P2_10	561	1863	3125	1625	1390	1605	340	2451	1961	1142	1504	1331
CEP152_+_49103244.23-P1P2_149	624	2391	3869	1955	1732	2156	319	2617	2425	1427	2183	1538
CEP192_+_12991384.23-P1P2_00	152	275	616	271	1232	1524	122	798	467	240	1366	1109
CEP192_+_12991384.23-P1P2_02	851	2591	5156	2216	1634	2120	93	947	524	464	1271	1046
CEP192_+_12991384.23-P1P2_05	951	3005	4858	2711	1540	2763	275	2553	1774	1235	2081	1741
CEP192_+_12991384.23-P1P2_09	876	2284	4649	2437	1881	2278	242	1658	1317	726	1792	1399
CEP192_+_12991384.23-P1P2_15	997	3032	5582	2743	1848	2645	194	1559	878	749	1850	1441
CEP192_+_12991736.23-P1P2_00	222	349	934	264	636	820	63	479	334	223	718	537
CEP192_+_12991736.23-P1P2_02	191	702	1070	620	620	883	87	636	476	322	1046	619
CEP192_+_12991736.23-P1P2_03	194	432	804	370	567	541	98	436	416	243	489	488
CEP192_+_12991736.23-P1P2_07	505	1357	2707	1164	1379	1631	198	1687	1225	843	1302	1041
CEP192_+_12991736.23-P1P2_144	182	918	899	698	823	1083	88	654	371	213	951	770
CEP350_+_179923931.23-P1P2_00	359	585	1156	519	882	1009	206	1346	852	709	1250	802
CEP350_+_179923931.23-P1P2_03	467	1463	2303	1318	1128	1283	297	2196	1685	1038	1670	1004
CEP350_+_179923931.23-P1P2_07	332	1048	1433	849	1197	1774	258	2023	1195	830	1796	1323
CEP350_+_179923931.23-P1P2_10	450	1116	2629	1135	970	1063	195	1431	1334	851	1114	950
CEP350_+_179923931.23-P1P2_180	514	2083	2992	1548	1144	1406	289	2274	1720	1251	1461	1266
CEP350_+_179923934.23-P1P2_00	419	1353	1827	779	1231	1422	242	1894	1334	786	1653	1197
CEP350_+_179923934.23-P1P2_02	366	1272	1875	975	1071	1456	269	1944	1591	891	1329	890
CEP350_+_179923934.23-P1P2_03	476	1333	2070	1170	1199	1413	234	1839	1244	873	1393	898
CEP350_+_179923934.23-P1P2_119	484	1335	2847	1300	1103	1571	254	2355	2223	1289	1514	1177
CEP350_+_179923934.23-P1P2_152	912	3272	4245	2187	2032	2766	426	4013	2952	2216	2311	1862
CEP41_+_130080822.23-P1P2_00	748	2481	3800	2321	1912	2855	338	2760	2300	1691	2375	1561
CEP41_+_130080822.23-P1P2_01	433	1563	2824	1348	1008	1369	202	1826	1395	1174	1338	1026
CEP41_+_130080822.23-P1P2_05	625	1636	3443	1265	1305	1431	231	2367	1910	1306	1445	1339
CEP41_+_130080822.23-P1P2_11	817	2343	4840	1847	1576	1676	354	3299	2404	1826	1736	1622
CEP41_+_130080822.23-P1P2_12	472	2005	3422	1493	1353	1577	314	2348	1840	1429	1636	1343
CEP41_+_130080822.23-P1P2_134	580	2038	3265	1694	1259	1887	248	2221	1783	1443	1754	1250
CEP41_+_130080822.23-P1P2_15	818	2357	4842	1889	1714	2135	252	2756	2023	1544	1843	1494
CEP41_+_130080822.23-P1P2_17	486	1738	3014	2105	1291	1784	419	2595	2047	1424	1575	1305
CEP41_+_130080822.23-P1P2_18	715	2596	3995	2018	1813	1751	410	2958	2418	1815	1792	1562
CEP41_-_130080801.23-P1P2_00	587	1876	3403	1671	1395	1743	314	2278	1962	1338	1815	1212
CEP44_-_175205101.23-P1P2_00	404	1659	2425	1423	1127	1836	220	1845	1237	720	1496	1197
CEP44_-_175205101.23-P1P2_01	644	1391	3463	1386	1387	1791	360	2528	1797	1124	1788	1369
CEP44_-_175205101.23-P1P2_05	746	2576	3915	1948	1961	2300	370	2957	2154	1321	2601	1786
CEP44_-_175205101.23-P1P2_08	572	1987	3465	1201	1546	1652	260	2504	1456	1143	1663	1197
CEP44_-_175205101.23-P1P2_18	427	1649	2459	1244	772	1360	187	1667	1309	1082	1028	857
CEP44_-_175205314.23-P1P2_00	1323	3246	6354	2861	2618	3179	519	4599	3550	2249	3186	2683
CEP44_-_175205314.23-P1P2_01	867	3041	4611	2537	2055	2661	420	3524	2503	1780	2312	1696
CEP44_-_175205314.23-P1P2_12	764	2496	3677	2006	1860	2150	410	2981	2388	1396	2041	1565
CEP44_-_175205314.23-P1P2_15	607	2018	3524	1793	1312	1630	261	2428	2224	1554	1677	1211
CEP44_-_175205314.23-P1P2_246	771	2329	4522	2337	1865	1827	329	3097	2609	1667	1881	1466
CEP55_+_95256387.23-P1P2_00	23	102	139	41	238	517	84	795	740	397	699	354
CEP55_-_95256468.23-P1P2_00	223	510	1324	383	1259	1337	153	1626	1465	888	1278	963
CEP55_-_95256468.23-P1P2_01	109	286	511	133	816	1038	199	1732	1198	863	1195	855
CEP55_-_95256468.23-P1P2_05	213	669	941	609	979	1558	327	2281	1728	1475	1641	1107
CEP55_-_95256468.23-P1P2_06	522	1727	3040	1660	1054	1478	235	1937	1708	1360	1445	1116
CEP55_-_95256468.23-P1P2_07	623	1712	2958	1395	1179	1585	243	2524	1789	1447	1527	1210
CEP55_-_95256468.23-P1P2_13	317	1329	1722	1157	746	1006	183	1390	976	851	841	581
CEP55_-_95256468.23-P1P2_191	587	1458	2426	1031	1218	1580	188	1802	1610	1136	1360	957
CEP55_-_95256468.23-P1P2_21	596	2112	3367	1945	1283	1776	221	2357	1769	1238	1711	1252
CEP55_-_95256468.23-P1P2_228	493	1664	2321	1453	950	1826	250	1850	1690	1166	1079	1022
CEP63_-_134204569.23-P1P2_00	556	1930	3077	1594	1021	1958	192	1536	862	668	1230	1169
CEP63_-_134204569.23-P1P2_01	455	1649	2518	1057	1044	1150	120	923	517	295	1364	884
CEP63_-_134204569.23-P1P2_143	654	1812	3071	1547	1261	1758	155	1417	626	420	1800	1102
CEP63_-_134204569.23-P1P2_15	349	1003	1849	845	551	728	141	1055	863	672	941	578
CEP63_-_134204569.23-P1P2_276	727	2413	4104	2034	1616	1716	279	2792	2453	1718	1737	1465
CEP63_-_134204996.23-P1P2_00	587	1942	2990	1759	1562	1931	160	1333	576	558	1740	1300
CEP63_-_134204996.23-P1P2_03	792	2448	5062	2418	1653	2513	362	3065	1634	1250	2177	1800
CEP63_-_134204996.23-P1P2_10	723	2367	3305	1842	1282	1872	215	2311	1369	1106	2022	1499
CEP63_-_134204996.23-P1P2_129	700	2681	3718	2689	1573	2232	500	2965	2741	1741	2370	1616
CEP63_-_134204996.23-P1P2_217	625	1787	3722	1450	1220	1886	309	2461	2204	1533	1937	1372
CEP95_+_62503164.23-P1P2_00	505	2017	2849	2118	1024	1843	345	2524	1923	1554	1553	1356
CEP95_-_62503136.23-P1P2_00	485	1838	2613	1342	1067	1653	253	2079	1472	904	1339	1152
CEP95_-_62503136.23-P1P2_102	602	2458	3042	2427	1264	2099	268	2235	1596	1103	1995	1375
CEP95_-_62503136.23-P1P2_116	609	1640	3273	1231	1292	1377	245	2201	1648	1375	1657	1154
CEP95_-_62503136.23-P1P2_134	449	2115	2345	1942	842	1713	231	1864	1314	914	1477	1087
CEP95_-_62503136.23-P1P2_14	693	1711	3478	1619	1185	1682	271	2883	2235	1732	1657	1288
CEP95_-_62503136.23-P1P2_164	680	2296	3797	2071	1445	1985	281	2466	1687	1382	1706	1329
CEP95_-_62503136.23-P1P2_174	601	1777	2754	1677	1197	1368	189	1962	1283	1169	1243	921
CEP95_-_62503136.23-P1P2_21	740	1906	4745	1833	1322	1943	308	2936	2125	1673	1670	1294
CEP95_-_62503136.23-P1P2_23	861	2476	4689	2089	1615	2148	317	3155	2549	1881	2176	1539
CFDP1_+_75467325.23-P1_00	296	753	1098	412	1093	1591	254	2147	1013	623	1613	1197
CFDP1_+_75467325.23-P1_10	756	1607	4568	1904	1314	1481	275	2088	1664	1296	1441	1022
CFDP1_+_75467325.23-P1_15	460	1072	2918	1245	919	1163	258	1650	1260	1133	1103	775
CFDP1_+_75467325.23-P1_169	180	629	743	325	1000	971	184	1342	691	392	1230	837
CFDP1_+_75467325.23-P1_200	390	1108	1607	762	980	1396	187	1403	927	811	1014	985
CFDP1_-_75467338.23-P1_00	317	1077	1469	616	1416	1489	174	2177	1065	763	1391	1027
CFDP1_-_75467338.23-P1_10	463	1767	2967	1429	1318	1558	294	2447	1933	1311	1288	1079
CFDP1_-_75467338.23-P1_114	225	763	706	324	1617	1819	247	2092	779	637	1596	1342
CFDP1_-_75467338.23-P1_14	574	2413	2542	1440	1727	2070	461	3396	2631	1769	2141	1792
CFDP1_-_75467338.23-P1_192	164	542	601	346	1129	1372	232	1742	608	508	1304	965
CFL1_+_65625191.23-P1P2_00	463	1431	2774	1303	910	1446	268	2113	1837	1092	1483	1149
CFL1_+_65625628.23-P1P2_00	493	1699	2271	1370	1520	2239	117	1073	788	596	1610	1079
CFL1_+_65625628.23-P1P2_01	601	1480	3312	1293	2036	2344	161	1109	907	586	1807	1373
CFL1_+_65625628.23-P1P2_04	795	2807	5416	2394	2122	2675	258	2076	1317	1058	1947	1727
CFL1_+_65625628.23-P1P2_05	438	1900	2038	1243	1499	2123	167	1026	826	595	1478	1094
CFL1_+_65625628.23-P1P2_06	310	1554	1819	793	1823	2051	262	2211	1279	1010	2107	1842
CFL1_+_65625628.23-P1P2_10	638	1584	2760	1216	1336	1847	153	1256	812	600	1367	1039
CFL1_+_65625628.23-P1P2_112	445	1889	2650	1559	1824	2234	182	1165	727	577	1669	1461
CFL1_+_65625628.23-P1P2_13	520	1585	2776	1027	1405	1880	230	2453	1771	1308	2082	1253
CFL1_+_65625628.23-P1P2_15	452	1891	2792	1519	1149	1836	187	2186	1566	1004	1462	1449
CHAF1A_+_4402728.23-P1P2_00	177	475	1163	440	1240	1374	135	814	548	341	1062	1017
CHAF1A_+_4402728.23-P1P2_01	179	601	769	422	954	1204	48	626	428	257	1104	669
CHAF1A_+_4402728.23-P1P2_07	525	1672	2745	1546	1183	1478	208	1953	1558	1158	1320	1017
CHAF1A_+_4402728.23-P1P2_169	366	1127	1968	779	950	1008	147	1471	1009	728	1188	902
CHAF1A_+_4402728.23-P1P2_213	417	1504	2079	983	1203	1736	164	1332	851	528	1505	1010
CHAF1A_-_4402710.23-P1P2_00	332	879	1357	747	1511	2023	131	967	555	472	1390	1113
CHAF1A_-_4402710.23-P1P2_01	336	994	1741	626	1377	1693	155	1084	854	643	1305	963
CHAF1A_-_4402710.23-P1P2_02	691	2151	3298	1687	1657	2027	263	2662	1897	1471	2158	1465
CHAF1A_-_4402710.23-P1P2_04	762	2531	3793	2013	1520	2415	332	3045	2073	1814	2171	1578
CHAF1A_-_4402710.23-P1P2_08	471	1429	2463	1140	1410	2107	154	1662	925	760	1857	1262
CHAF1B_+_37757724.23-P1P2_00	34	65	61	79	478	777	31	173	86	71	893	607
CHAF1B_+_37757724.23-P1P2_01	67	188	239	116	676	854	37	454	212	182	1153	898
CHAF1B_+_37757724.23-P1P2_03	51	130	148	34	513	804	33	225	106	49	917	675
CHAF1B_+_37757724.23-P1P2_05	254	745	1207	718	1027	1432	148	827	580	495	1108	927
CHAF1B_+_37757724.23-P1P2_08	47	185	214	177	824	1087	69	555	341	165	1048	992
CHAF1B_+_37757745.23-P1P2_00	40	112	148	71	697	744	13	280	91	133	970	685
CHAF1B_+_37757745.23-P1P2_02	11	72	37	60	452	744	34	332	112	72	574	428
CHAF1B_+_37757745.23-P1P2_10	112	550	567	211	1056	1491	118	1075	530	492	1333	1129
CHAF1B_+_37757745.23-P1P2_12	196	547	999	572	1099	1769	138	1009	730	498	1352	1108
CHAF1B_+_37757745.23-P1P2_14	594	1534	2294	1071	1342	1399	218	1850	1539	1185	1602	987
CHCHD1_+_75541847.23-P1P2_00	615	1473	3628	1276	1169	1529	267	1823	1327	825	1174	1112
CHCHD1_-_75541863.23-P1P2_00	805	2650	3722	2367	1770	2692	367	2357	2029	1146	1763	1453
CHCHD1_-_75541863.23-P1P2_01	842	2688	3899	2483	1640	2316	383	2552	2092	1575	2096	1626
CHCHD1_-_75541863.23-P1P2_06	536	1290	2931	1445	1056	1334	205	1627	1151	935	1195	810
CHCHD1_-_75541863.23-P1P2_101	814	2154	4903	2106	1640	1830	288	2409	1957	1154	1815	1305
CHCHD1_-_75541863.23-P1P2_109	743	1802	3138	1522	1331	1859	315	1957	1567	929	1563	1079
CHCHD1_-_75541863.23-P1P2_144	818	3019	4834	2427	1610	2176	343	3321	2441	1794	2083	1870
CHCHD1_-_75541863.23-P1P2_150	701	2927	4035	2277	1562	2043	424	2534	1795	1480	2095	1591
CHCHD1_-_75541863.23-P1P2_19	681	1854	3739	1804	1505	1988	361	2789	2015	1833	1839	1524
CHCHD1_-_75541863.23-P1P2_22	851	2289	4430	2027	1594	1977	481	2944	2490	2054	1954	1459
CHCHD3_+_132766615.23-P1P2_00	601	1852	3014	1245	1690	2303	389	2677	1675	1231	2273	1656
CHCHD3_+_132766615.23-P1P2_01	579	1488	2644	1080	1347	1571	276	2083	1522	1155	1791	1263
CHCHD3_+_132766615.23-P1P2_02	648	2179	3946	1635	1570	2114	288	2776	2173	1167	1999	1620
CHCHD3_+_132766615.23-P1P2_182	766	2368	4285	1973	1670	2115	427	3155	2605	1684	1991	1533
CHCHD3_+_132766615.23-P1P2_21	866	2606	4274	2019	1512	1942	381	2958	2824	1905	2001	1362
CHCHD3_-_132766538.23-P1P2_00	66	392	374	178	609	623	83	786	378	395	707	564
CHCHD3_-_132766538.23-P1P2_04	482	1507	2493	1269	1011	1471	199	2233	1691	1089	1537	1096
CHCHD3_-_132766538.23-P1P2_06	320	1165	1719	783	871	1063	155	1128	924	544	784	546
CHCHD3_-_132766538.23-P1P2_185	74	424	200	60	747	925	96	891	373	301	970	896
CHCHD3_-_132766538.23-P1P2_20	379	1181	1769	888	570	955	187	1163	975	390	1048	733
CHCHD4_+_14166228.23-P1P2_00	75	231	293	152	869	1052	61	461	133	175	924	523
CHCHD4_+_14166228.23-P1P2_03	153	208	505	163	996	1327	82	634	258	255	1306	900
CHCHD4_+_14166228.23-P1P2_05	859	2329	3911	2114	1880	2337	354	2652	2096	1391	2294	1766
CHCHD4_+_14166228.23-P1P2_08	119	794	857	586	600	1050	80	1056	671	404	997	677
CHCHD4_+_14166228.23-P1P2_11	167	507	644	367	907	1330	74	930	523	409	1300	977
CHCHD4_-_14165915.23-P1P2_00	529	1222	1719	1023	1172	1341	159	908	237	239	1352	815
CHCHD4_-_14165915.23-P1P2_09	474	1160	2287	956	1503	2022	133	1011	341	341	1304	988
CHCHD4_-_14165915.23-P1P2_12	603	1619	3262	1501	985	1485	309	2149	1806	1269	1435	1081
CHCHD4_-_14165915.23-P1P2_155	326	914	1569	849	927	1126	101	628	289	184	906	799
CHCHD4_-_14165915.23-P1P2_185	285	824	1573	843	986	1426	54	601	300	153	1153	742
CHCHD7_+_57124837.23-P1P2_00	315	984	1599	708	1248	1642	120	1152	652	442	1022	863
CHCHD7_+_57124837.23-P1P2_111	309	1043	1591	813	1012	1625	120	704	598	425	1109	848
CHCHD7_+_57124837.23-P1P2_154	912	2620	5243	2488	2470	2478	444	2713	2620	1859	2355	1655
CHCHD7_+_57124837.23-P1P2_17	793	3074	4752	2459	1729	2612	387	3384	2506	2001	2376	1577
CHCHD7_+_57124837.23-P1P2_174	255	735	1583	431	1417	1638	123	1040	655	532	1546	995
CHCHD7_+_57124837.23-P1P2_179	297	447	1203	296	1069	1202	27	556	375	275	912	584
CHCHD7_+_57124837.23-P1P2_208	564	2237	3420	1961	1341	1956	272	2679	2096	1702	1728	1409
CHCHD7_+_57124837.23-P1P2_21	668	2163	3240	1636	1318	1853	204	2154	1965	1204	1850	1117
CHCHD7_+_57124837.23-P1P2_285	533	1905	2891	1856	1425	2205	310	2235	1815	1386	1815	1222
CHCHD7_-_57124847.23-P1P2_00	864	2624	4290	2192	1649	2578	343	3082	2891	1851	2180	1710
CHD4_+_6716555.23-P1P2_00	614	2097	3004	2028	1746	2402	193	2135	1202	877	2077	1369
CHD4_+_6716555.23-P1P2_106	836	2471	4105	2200	1541	2444	209	1979	1298	1094	1871	1380
CHD4_+_6716555.23-P1P2_11	942	2533	5175	2406	1915	2303	418	4009	3573	2499	2629	2292
CHD4_+_6716555.23-P1P2_120	546	2067	2681	1479	1945	2137	205	1737	955	729	1359	1104
CHD4_+_6716555.23-P1P2_156	887	2337	4448	1779	1808	2331	391	3462	2874	1918	2255	1697
CHD4_-_6716545.23-P1P2_00	534	1793	3548	1562	1415	1752	221	1999	1358	875	1417	1297
CHD4_-_6716545.23-P1P2_04	513	1576	2862	1568	965	1319	314	1931	1966	1216	1763	1262
CHD4_-_6716545.23-P1P2_10	736	2297	3956	2159	1569	2529	398	2859	2242	1428	2212	1605
CHD4_-_6716545.23-P1P2_11	220	483	901	548	827	1127	256	1652	1349	1086	1351	1034
CHD4_-_6716545.23-P1P2_21	598	1451	3046	1171	1249	1606	317	2348	1901	1143	1510	1288
CHD6_+_40246867.23-P1P2_00	500	1505	2823	1214	1178	1239	225	1835	1212	875	1552	1200
CHD6_+_40246867.23-P1P2_02	484	1664	2844	1260	1321	1603	234	1832	1470	939	1286	1081
CHD6_+_40246867.23-P1P2_11	774	2145	3555	1807	1299	2023	296	2215	2070	1299	1922	1424
CHD6_+_40246867.23-P1P2_217	531	1840	3981	1806	1283	1882	334	2468	2028	1607	1548	1174
CHD6_+_40246867.23-P1P2_23	546	1929	3064	1177	1297	1713	269	2635	2417	1423	1742	1268
CHD6_-_40246692.23-P1P2_00	537	1374	3110	1540	1168	1503	236	1823	1292	976	1563	997
CHD6_-_40246692.23-P1P2_01	626	1652	3567	1626	1347	1581	239	2014	1942	1247	1464	1098
CHD6_-_40246692.23-P1P2_03	388	1733	2261	1526	966	1632	215	1729	1708	1038	1230	842
CHD6_-_40246692.23-P1P2_128	668	2345	3480	1898	1433	2288	422	2698	2005	1600	1909	1462
CHD6_-_40246692.23-P1P2_21	758	1716	3853	1662	1359	1861	279	2787	2114	1669	2116	1250
CHD9_+_53089004.23-P1_00	163	544	581	493	1104	1828	202	1454	1130	562	1488	1043
CHD9_+_53089004.23-P1_01	191	565	904	446	697	849	140	918	904	402	972	488
CHD9_+_53089004.23-P1_03	230	519	916	399	1062	1478	233	1777	1209	748	1546	1182
CHD9_+_53089004.23-P1_04	633	1914	3935	1480	1511	1584	332	2491	2027	1407	1557	1163
CHD9_+_53089004.23-P1_122	78	460	650	392	599	1115	197	1054	659	553	837	805
CHD9_+_53089004.23-P1_134	191	636	1031	424	691	1055	158	1263	1152	520	933	839
CHD9_+_53089004.23-P1_15	621	2089	3302	1817	1177	1818	303	2587	2287	1625	1842	1338
CHD9_+_53089004.23-P1_222	325	1464	2499	1203	960	1320	239	1788	1680	1025	1327	960
CHD9_+_53089004.23-P1_243	485	1215	2441	1291	919	1142	183	1644	1447	958	1137	885
CHD9_-_53088911.23-P1_00	362	764	1665	717	870	981	157	1278	1287	738	1057	662
CHEK1_-_125495912.23-P1P2_00	410	766	1726	632	2763	2830	47	460	335	112	1035	752
CHEK1_-_125495912.23-P1P2_07	236	720	1007	389	1914	2760	41	408	264	162	842	563
CHEK1_-_125495912.23-P1P2_10	577	1441	2194	892	1480	1722	87	613	538	263	843	566
CHEK1_-_125495912.23-P1P2_11	901	3308	4705	2695	2151	3006	309	1862	1532	990	2217	1515
CHEK1_-_125495912.23-P1P2_234	658	2455	3729	1974	1820	2654	121	1307	898	695	1614	1028
CHEK1_-_125495934.23-P1P2_00	490	1734	2193	1398	2056	2901	81	652	435	173	920	757
CHEK1_-_125495934.23-P1P2_05	749	3028	5104	2517	1855	2503	147	1120	1040	615	1455	1112
CHEK1_-_125495934.23-P1P2_10	749	2992	3628	2302	1370	3208	93	873	546	387	1119	801
CHEK1_-_125495934.23-P1P2_13	1172	3992	6478	3446	2148	3422	324	2553	1849	1221	2348	1703
CHEK1_-_125495934.23-P1P2_247	1076	3106	5484	2569	1865	2234	196	1992	1576	1086	1754	1406
CHEK2_+_29138256.23-P1P2_00	1044	2785	4821	2364	3094	3962	502	4559	2981	2286	3786	2745
CHEK2_+_29138256.23-P1P2_101	562	1825	2268	1498	1810	2467	359	2884	1672	1358	2677	1809
CHEK2_+_29138256.23-P1P2_109	581	1946	3161	1697	1460	2282	277	2513	1448	1141	1948	1715
CHEK2_+_29138256.23-P1P2_112	990	2540	4241	2369	1791	2280	421	2954	2578	1528	1990	1522
CHEK2_+_29138256.23-P1P2_126	582	1521	3093	1342	1205	1461	308	2337	1971	1249	1360	1191
CHEK2_+_29138256.23-P1P2_145	441	1535	2177	1141	787	1500	228	1936	1918	1191	1201	1109
CHEK2_+_29138256.23-P1P2_18	1050	2979	5652	2570	2029	2496	446	3751	3227	2609	2818	2037
CHEK2_-_29138399.23-P1P2_00	716	1453	3715	1446	1477	2043	329	2822	1439	1110	2071	1595
CHEK2_-_29138399.23-P1P2_05	983	2732	4289	2313	2153	2578	480	3462	2419	1675	2548	2076
CHEK2_-_29138399.23-P1P2_06	659	1585	3215	1768	1142	1712	257	2107	1721	1205	1724	1176
CHEK2_-_29138399.23-P1P2_15	710	1616	3625	1694	1298	1982	402	2623	2233	1568	1948	1350
CHEK2_-_29138399.23-P1P2_213	671	1787	3414	1520	1423	1771	248	2414	1523	1350	1630	1283
CHERP_+_16653219.23-P1P2_00	327	829	1067	505	1227	1696	146	1185	561	361	1884	1461
CHERP_+_16653219.23-P1P2_01	372	1078	2153	938	918	1200	192	1104	886	489	1150	926
CHERP_+_16653219.23-P1P2_03	787	1929	4495	1501	1577	2091	280	2043	1520	1016	2276	1533
CHERP_+_16653219.23-P1P2_08	659	2081	3325	1942	1443	1810	307	2197	1625	1103	1732	1290
CHERP_+_16653219.23-P1P2_102	307	1242	1670	1198	813	1090	145	1351	762	566	1056	952
CHERP_-_16653216.23-P1P2_00	235	746	1316	648	846	1085	120	788	436	305	1135	752
CHERP_-_16653216.23-P1P2_07	683	1879	3745	1847	1300	1627	269	2242	1810	1274	1838	1480
CHERP_-_16653216.23-P1P2_11	661	2066	3371	1619	1368	1913	207	1696	949	813	1872	1195
CHERP_-_16653216.23-P1P2_16	705	1872	3388	1595	1636	1747	344	2553	2367	1327	1884	1435
CHERP_-_16653216.23-P1P2_18	402	1229	1739	974	1053	1360	124	900	548	351	1152	936
CHIC2_-_54930388.23-P1P2_00	645	1550	3054	1339	890	981	251	2122	1552	1334	1395	1093
CHIC2_-_54930631.23-P1P2_00	427	944	2352	866	867	1141	94	1365	856	559	910	615
CHIC2_-_54930631.23-P1P2_06	571	1901	3122	1459	1419	1688	262	2520	2132	1629	1995	1374
CHIC2_-_54930631.23-P1P2_10	561	1653	3575	1331	1248	1602	270	2575	1886	1522	1505	1212
CHIC2_-_54930631.23-P1P2_133	610	1840	3788	1665	1636	2146	158	1993	1142	890	1449	1213
CHIC2_-_54930631.23-P1P2_145	303	512	1425	394	602	464	62	775	509	369	634	368
CHIC2_-_54930631.23-P1P2_167	336	933	1834	1056	622	1098	146	1348	1081	808	1028	714
CHIC2_-_54930631.23-P1P2_18	447	931	2008	1160	864	1230	249	2015	1436	1294	1052	967
CHIC2_-_54930631.23-P1P2_217	280	1184	1595	803	762	1036	106	1093	640	469	841	564
CHIC2_-_54930631.23-P1P2_258	187	446	1316	386	445	503	108	853	929	528	628	360
CHKA_+_67888862.23-P1P2_00	634	1862	3319	1591	1362	2001	236	2090	1656	1226	1538	1228
CHKA_+_67888862.23-P1P2_02	439	1398	1967	1310	870	989	201	1630	1310	943	1227	920
CHKA_+_67888862.23-P1P2_04	720	2071	3687	1567	1282	1877	262	2166	1507	1482	1673	1133
CHKA_+_67888862.23-P1P2_06	1075	2919	4740	2747	1923	2517	424	3601	3295	2182	2842	1727
CHKA_+_67888862.23-P1P2_102	834	2508	4302	2216	1637	2075	293	2483	1298	1161	1748	1477
CHKA_+_67888862.23-P1P2_121	456	987	2365	906	834	882	146	1563	1145	903	984	778
CHKA_+_67888862.23-P1P2_13	773	1776	3896	1855	1508	1607	368	2128	1916	1469	1725	1262
CHKA_+_67888862.23-P1P2_20	639	1993	3104	1888	1074	1630	331	2389	2190	1559	1526	1297
CHKA_+_67888862.23-P1P2_22	743	2624	3988	2078	1546	2003	319	2501	2596	1644	1647	1412
CHKA_-_67888689.23-P1P2_00	561	1726	3072	1457	1133	1628	287	2290	1719	1075	1641	1379
CHKB_+_51020783.23-P1P2_00	644	1791	3363	1761	2005	2085	361	3086	1937	1543	2321	1758
CHKB_+_51020783.23-P1P2_03	734	2393	4098	1724	1524	2060	319	3063	2090	1849	1880	1664
CHKB_+_51020783.23-P1P2_04	1024	2859	4815	2195	2504	2875	447	4178	2790	2065	2783	2120
CHKB_+_51020783.23-P1P2_178	1074	3259	6057	2838	2200	2679	558	4403	3376	2593	2567	2227
CHKB_+_51020783.23-P1P2_20	765	2739	4605	2303	1596	2590	410	3483	2953	2124	2343	1771
CHKB_-_51020899.23-P1P2_00	836	2686	4883	1871	1764	2345	283	2450	1433	1160	2201	1559
CHKB_-_51020899.23-P1P2_02	754	1996	3809	1489	1343	2096	237	1954	1560	1084	1494	1452
CHKB_-_51020899.23-P1P2_05	948	2932	4919	2948	1912	2612	415	3362	2800	1893	2239	1648
CHKB_-_51020899.23-P1P2_06	897	2144	4450	2020	1554	2015	362	2652	2167	1660	1728	1335
CHKB_-_51020899.23-P1P2_07	860	3441	4756	2819	1946	3030	519	4135	3277	2070	2691	2135
CHMP1A_+_89723672.23-P1P2_00	289	586	1114	677	900	1006	136	1129	867	686	1240	875
CHMP1A_+_89723672.23-P1P2_01	830	1965	4245	1813	1754	2247	377	2919	2253	1456	1998	1544
CHMP1A_+_89723672.23-P1P2_02	340	1142	2057	774	1076	1379	202	1809	1365	908	1337	1018
CHMP1A_+_89723672.23-P1P2_03	365	697	2101	688	1067	1167	220	1499	1203	863	1467	1151
CHMP1A_+_89723672.23-P1P2_07	313	1288	1942	1101	909	1414	189	1634	1160	927	1067	938
CHMP1A_+_89723672.23-P1P2_08	217	600	1407	402	752	1061	195	1661	1106	758	1032	965
CHMP1A_+_89723672.23-P1P2_10	475	1374	2444	1077	993	1490	250	1945	1645	1011	1207	882
CHMP1A_+_89723672.23-P1P2_11	483	1499	2360	1202	1126	1347	214	1937	1551	1011	1170	866
CHMP1A_+_89723672.23-P1P2_273	1055	3070	5455	2347	2173	2499	413	3597	2931	2070	2145	1610
CHMP1A_-_89724034.23-P1P2_00	823	2559	4595	2341	1420	2059	335	2493	2005	1271	1711	1235
CHMP2A_+_59066420.23-P1P2_00	498	1387	2158	1265	1054	1728	80	514	421	119	842	767
CHMP2A_+_59066420.23-P1P2_01	423	957	2126	907	882	846	127	1375	1069	787	1031	676
CHMP2A_+_59066420.23-P1P2_10	748	2714	4028	2109	1467	2317	209	1628	1175	853	1908	1402
CHMP2A_+_59066420.23-P1P2_113	720	2046	4300	1990	1649	1891	167	1775	1347	879	1757	1257
CHMP2A_+_59066420.23-P1P2_121	490	1716	2827	1375	1269	1588	162	1030	757	500	1221	903
CHMP2A_+_59066434.23-P1P2_00	594	1471	2781	1193	1651	2246	112	904	454	409	1538	1368
CHMP2A_+_59066434.23-P1P2_01	841	2077	4001	1845	1594	2185	302	2168	2210	1263	2279	1551
CHMP2A_+_59066434.23-P1P2_03	880	2723	4063	2179	2430	2773	136	1286	719	521	2076	1757
CHMP2A_+_59066434.23-P1P2_04	790	2646	5170	2473	1896	2095	235	1566	1180	729	2030	1544
CHMP2A_+_59066434.23-P1P2_08	771	2767	3587	2824	1620	2745	294	1847	1298	982	1854	1529
CHMP3_+_86790491.23-P1P2_00	514	1130	2046	739	1309	1734	116	821	560	409	1284	1122
CHMP3_+_86790491.23-P1P2_06	694	2376	2990	1168	2415	3030	198	1802	1122	783	2560	1815
CHMP3_+_86790491.23-P1P2_07	465	1301	1885	900	1015	1309	195	1701	907	719	1422	1096
CHMP3_+_86790491.23-P1P2_09	220	831	1248	639	1053	1450	137	1481	953	732	1609	949
CHMP3_+_86790491.23-P1P2_207	431	1417	2085	1040	1264	1529	225	1936	1454	966	1542	1383
CHMP3_-_86790522.23-P1P2_00	216	444	904	222	1606	2596	93	641	260	248	1557	1246
CHMP3_-_86790522.23-P1P2_101	540	2037	3144	1289	1664	1918	304	2153	1482	1412	1964	1461
CHMP3_-_86790522.23-P1P2_127	634	2449	2921	1410	2059	2709	283	2563	1798	1298	2324	1964
CHMP3_-_86790522.23-P1P2_149	895	2399	5207	1863	2014	2241	370	3268	2747	1946	2249	1772
CHMP3_-_86790522.23-P1P2_165	201	557	687	225	1873	2442	78	869	495	331	1580	1178
CHMP6_+_78965716.23-P1P2_00	22	89	67	78	664	883	66	545	318	230	1301	877
CHMP6_+_78965716.23-P1P2_01	142	543	685	369	740	866	144	1307	774	477	878	673
CHMP6_+_78965716.23-P1P2_02	55	490	327	281	505	778	113	1016	643	485	702	500
CHMP6_+_78965716.23-P1P2_03	75	173	206	107	800	824	45	714	472	342	884	841
CHMP6_+_78965716.23-P1P2_145	51	143	295	80	593	816	57	559	298	218	1013	538
CHMP6_-_78965692.23-P1P2_00	128	217	436	181	1544	1760	124	1154	731	505	2353	2071
CHMP6_-_78965692.23-P1P2_01	38	129	173	196	1041	1363	71	733	464	334	1805	1334
CHMP6_-_78965692.23-P1P2_02	58	89	317	123	1109	1658	118	929	529	378	2208	1662
CHMP6_-_78965692.23-P1P2_124	541	1588	2711	1219	2228	2406	318	2316	1504	1071	2571	2150
CHMP6_-_78965692.23-P1P2_169	993	3255	4974	2486	2138	2487	420	3772	3472	2488	2413	1892
CHORDC1_-_89955794.23-P1P2_00	1128	3264	6118	2555	2286	2834	425	3322	2211	1823	2588	2173
CHORDC1_-_89955794.23-P1P2_05	1017	3277	5474	3086	2096	2674	499	3663	2576	1808	2619	2045
CHORDC1_-_89955794.23-P1P2_11	746	2675	4537	2920	1549	2092	283	2355	1510	1061	1876	1876
CHORDC1_-_89955794.23-P1P2_14	1173	2777	5310	2211	2713	2723	555	4128	3144	2260	2850	2008
CHORDC1_-_89955794.23-P1P2_179	849	2490	4211	2421	1760	2465	324	2485	1372	1229	1882	1726
CHORDC1_-_89955982.23-P1P2_00	934	3339	5615	2525	2392	3237	491	4163	2812	1907	3023	2193
CHORDC1_-_89955982.23-P1P2_03	1095	2507	5174	1862	2093	2746	449	3663	2747	1830	2065	1855
CHORDC1_-_89955982.23-P1P2_04	925	2502	4289	1938	1878	1997	399	3020	2375	1763	2139	1462
CHORDC1_-_89955982.23-P1P2_12	787	2480	3679	2528	1446	1909	399	2780	2250	1550	1971	1592
CHORDC1_-_89955982.23-P1P2_13	987	4068	5107	3022	2192	3099	511	3916	3106	1917	2994	1829
CHRNA4_+_61992566.23-P1P2_00	887	2495	5249	2032	2129	2532	487	3216	1863	1581	2740	2006
CHRNA4_+_61992566.23-P1P2_02	837	3086	4693	2387	2035	3104	387	3674	2726	1969	2742	2060
CHRNA4_+_61992566.23-P1P2_09	764	2509	3139	1800	1526	2012	319	2319	1623	1189	1615	1324
CHRNA4_+_61992566.23-P1P2_13	820	2929	4419	2168	1638	2291	457	3213	2829	1778	2541	1609
CHRNA4_+_61992566.23-P1P2_23	911	2310	4110	2110	2012	2237	338	2799	2036	1530	2234	1565
CHRNA4_-_61992667.23-P1P2_00	433	1623	2328	1102	693	1138	89	1104	655	560	1312	683
CHRNA4_-_61992667.23-P1P2_04	513	2000	2749	1649	938	1762	193	1452	975	793	1295	1165
CHRNA4_-_61992667.23-P1P2_12	403	1396	2049	1225	945	1528	226	1826	1352	992	1223	1044
CHRNA4_-_61992667.23-P1P2_16	585	1685	3138	1215	1041	1378	201	1602	1142	746	1606	1151
CHRNA4_-_61992667.23-P1P2_22	428	1736	2180	1407	796	1339	215	1789	1547	975	1451	965
CHRNB1_-_7348525.23-P1P2_00	403	1826	2725	1595	1631	2136	175	1513	1171	777	1725	1313
CHRNB1_-_7348525.23-P1P2_01	352	1042	1815	904	1007	1274	163	1237	867	614	1135	841
CHRNB1_-_7348525.23-P1P2_03	545	2158	3218	1594	1664	2207	247	1920	1627	1160	1855	1230
CHRNB1_-_7348525.23-P1P2_15	734	1942	3875	1786	1565	1664	351	2770	2191	1738	1842	1351
CHRNB1_-_7348525.23-P1P2_297	673	1990	4056	1751	1945	2505	277	2324	2226	1226	1815	1512
CHRNB1_-_7348933.23-P1P2_00	530	1793	3283	1319	1744	1952	304	2067	1462	1232	1940	1483
CHRNB1_-_7348933.23-P1P2_06	835	2684	4816	1978	1599	2187	504	3460	2964	2063	2142	1833
CHRNB1_-_7348933.23-P1P2_10	299	1056	1434	937	680	1255	120	1468	781	690	969	755
CHRNB1_-_7348933.23-P1P2_184	495	1713	2745	1602	1378	1842	250	2685	2109	1541	1668	1477
CHRNB1_-_7348933.23-P1P2_21	640	2505	3666	2395	1372	1733	312	2760	2392	1603	1849	1386
CHTF18_-_838662.23-P1P2_00	612	1725	2924	1229	1560	2008	343	2399	1916	1476	1695	1301
CHTF18_-_838671.23-P1P2_00	425	1345	2041	1019	1311	1581	254	2192	1796	1292	1794	1208
CHTF18_-_838671.23-P1P2_01	412	1255	1890	940	1053	1807	256	2282	1676	1242	1598	1202
CHTF18_-_838671.23-P1P2_05	285	1269	1250	814	793	1346	229	1603	1106	802	1173	797
CHTF18_-_838671.23-P1P2_07	368	1044	1997	885	1030	1400	188	1549	1451	993	1296	992
CHTF18_-_838671.23-P1P2_11	602	2474	3277	2221	1162	1760	290	2325	2027	1339	1715	1219
CHTF18_-_838671.23-P1P2_17	312	1056	1924	1217	916	1035	158	1508	1067	967	1136	808
CHTF18_-_838671.23-P1P2_174	314	1349	1829	811	1265	1736	239	2340	1523	1378	1703	1299
CHTF18_-_838671.23-P1P2_18	838	2230	4249	1983	1403	1992	336	2692	2282	1454	1646	1287
CHTF18_-_838671.23-P1P2_191	223	717	1209	939	984	995	252	1521	1413	675	1322	817
CINP_+_102829193.23-P1P2_00	38	28	48	16	148	121	8	129	81	52	154	187
CINP_+_102829193.23-P1P2_02	42	72	179	71	123	176	14	199	129	91	189	177
CINP_+_102829193.23-P1P2_07	166	285	769	446	317	351	95	379	372	216	335	263
CINP_+_102829193.23-P1P2_101	125	566	629	296	1218	2011	146	1102	354	329	1752	1470
CINP_+_102829193.23-P1P2_109	118	448	468	245	1138	1617	99	1121	425	305	1746	1232
CINP_-_102829164.23-P1P2_00	263	1037	1592	681	1574	2306	150	1429	642	461	1992	1621
CINP_-_102829164.23-P1P2_01	322	1301	1630	911	1922	2384	212	1899	1051	765	1902	1433
CINP_-_102829164.23-P1P2_07	492	1641	2387	1147	1846	2209	238	2024	1554	1038	2244	1619
CINP_-_102829164.23-P1P2_10	716	2171	4438	1553	1702	1880	223	2228	1800	1036	1682	1344
CINP_-_102829164.23-P1P2_18	746	2476	4173	1782	1605	2376	356	2999	2274	1531	1912	1526
CIRH1A_-_69166574.23-P1P2_00	290	697	1304	497	1553	1835	227	1572	882	654	2034	1538
CIRH1A_-_69166574.23-P1P2_05	1036	3656	6091	3059	2506	3162	377	3264	2698	1787	2987	2024
CIRH1A_-_69166574.23-P1P2_06	448	1336	2024	897	1766	2365	229	1891	1293	837	2244	1738
CIRH1A_-_69166574.23-P1P2_13	1024	3252	5483	2146	2158	2675	386	3192	2179	1546	2379	1712
CIRH1A_-_69166574.23-P1P2_206	623	1866	3515	1583	1666	2348	300	2470	1916	1225	2362	1779
CIRH1A_-_69166585.23-P1P2_00	157	556	486	460	918	1529	147	1318	708	519	1170	1062
CIRH1A_-_69166585.23-P1P2_04	523	1707	2489	1072	1575	2187	208	2192	1395	945	1813	1416
CIRH1A_-_69166585.23-P1P2_05	679	1936	2968	1754	1459	1980	270	2209	1736	1099	1918	1421
CIRH1A_-_69166585.23-P1P2_08	412	1094	1793	806	1080	1510	187	1322	1169	658	1470	1024
CIRH1A_-_69166585.23-P1P2_16	629	1852	3128	1533	1329	1520	396	2355	2063	1549	2018	1312
CIT_-_120314748.23-P1P2_00	36	103	114	74	1393	2330	231	1895	949	755	2116	1640
CIT_-_120314748.23-P1P2_01	60	184	214	130	1416	1663	319	1999	1316	905	2313	1658
CIT_-_120314748.23-P1P2_122	34	314	86	42	1177	1560	280	2364	1272	1070	2158	1666
CIT_-_120314748.23-P1P2_13	355	1392	1629	1230	1667	2123	460	3789	3306	2167	2531	1915
CIT_-_120314748.23-P1P2_132	38	275	214	194	1442	1939	246	2069	1223	848	1977	1553
CIT_-_120314778.23-P1P2_00	26	265	142	146	859	1373	225	1442	877	632	1943	1189
CIT_-_120314778.23-P1P2_02	40	85	76	29	622	662	92	1031	620	401	933	773
CIT_-_120314778.23-P1P2_03	107	529	667	245	1473	2371	331	2675	2063	1283	1982	1540
CIT_-_120314778.23-P1P2_100	38	103	92	47	1015	972	112	885	632	386	1270	910
CIT_-_120314778.23-P1P2_23	722	2807	4182	2416	1466	2438	320	2621	2364	1487	1933	1313
CKAP5_+_46867758.23-P1_00	196	833	955	666	1004	1329	118	1025	624	495	1240	900
CKAP5_+_46867758.23-P1_02	740	2272	4072	1972	1424	2082	204	1769	1552	849	1726	1218
CKAP5_+_46867758.23-P1_104	419	1217	2075	936	1481	2017	175	1319	854	656	1666	1268
CKAP5_+_46867758.23-P1_13	778	2255	4198	2138	1648	2244	371	2767	2750	1848	1971	1436
CKAP5_+_46867758.23-P1_169	455	965	1829	1029	1257	1154	126	1145	629	499	1237	1057
CKAP5_-_46867368.23-P1_00	103	323	372	275	1106	756	107	799	413	333	1067	854
CKAP5_-_46867368.23-P1_07	157	869	626	531	900	1628	140	1250	788	563	1482	1075
CKAP5_-_46867368.23-P1_08	164	199	811	188	808	724	74	575	420	365	927	726
CKAP5_-_46867368.23-P1_217	171	271	662	158	649	611	72	720	518	409	794	606
CKAP5_-_46867368.23-P1_314	222	692	1256	534	411	604	68	655	717	507	570	366
CLASP1_-_122406626.23-P1P2_00	159	687	894	530	677	874	110	796	359	424	845	574
CLASP1_-_122406626.23-P1P2_01	280	935	1410	468	906	1005	122	849	717	409	823	620
CLASP1_-_122406626.23-P1P2_02	180	763	1086	490	440	999	110	862	582	528	595	565
CLASP1_-_122406626.23-P1P2_07	252	789	1004	544	1006	1286	90	1296	849	702	1066	855
CLASP1_-_122406626.23-P1P2_08	285	597	1332	636	1151	1281	171	1527	1037	668	1306	926
CLASP1_-_122406626.23-P1P2_09	480	1050	2594	1063	768	882	194	1563	1033	836	903	792
CLASP1_-_122406626.23-P1P2_13	450	1422	2702	1313	1123	1391	210	1749	1691	1037	1202	890
CLASP1_-_122406626.23-P1P2_140	233	558	1209	360	746	1148	105	746	527	333	1064	921
CLASP1_-_122406626.23-P1P2_170	202	1043	983	654	627	802	185	966	576	610	903	657
CLASP1_-_122406649.23-P1P2_00	572	2311	3558	1995	1386	1982	289	2013	1498	1273	1723	1390
CLASRP_-_45542349.23-P1P2_00	637	1908	3318	1403	1576	2120	344	2715	1711	1227	2197	1511
CLASRP_-_45542349.23-P1P2_03	1078	3049	5483	2118	2801	3192	549	3457	3067	1902	2737	2251
CLASRP_-_45542349.23-P1P2_11	544	2142	3835	1694	1480	1585	313	2611	2000	1525	2109	1500
CLASRP_-_45542349.23-P1P2_114	828	2622	3907	2263	1843	2495	397	2823	2369	1602	2241	1832
CLASRP_-_45542349.23-P1P2_119	746	2123	3248	1682	1743	2218	384	2711	1767	1523	1967	1532
CLASRP_-_45542349.23-P1P2_12	1051	3303	5642	2670	1894	2845	485	3451	3204	2046	2238	1693
CLASRP_-_45542349.23-P1P2_122	649	2027	3314	1887	1485	2083	303	2782	2301	1330	2032	1578
CLASRP_-_45542349.23-P1P2_181	882	2312	3760	2443	1924	2217	359	2992	2341	1437	2215	1685
CLASRP_-_45542349.23-P1P2_201	804	2975	4332	2679	1955	2334	376	3574	2596	2333	2109	1917
CLASRP_-_45542376.23-P1P2_00	585	1800	3659	1349	1534	2119	304	2758	1723	1266	2173	1519
CLNS1A_+_77348655.23-P1P2_00	706	2027	3353	1488	2042	2489	132	1312	557	308	1744	1405
CLNS1A_+_77348655.23-P1P2_03	320	765	1329	431	1702	2659	91	1061	433	324	1815	1462
CLNS1A_+_77348655.23-P1P2_08	882	2780	3788	2335	1684	2050	219	1963	982	933	1670	1372
CLNS1A_+_77348655.23-P1P2_09	818	2166	3852	1993	1790	2382	386	3186	2615	1733	2102	1554
CLNS1A_+_77348655.23-P1P2_14	632	1590	2994	1634	1698	2210	222	1765	848	714	1886	1410
CLNS1A_-_77348782.23-P1P2_00	213	1037	799	499	1852	2320	62	774	170	189	1671	1297
CLNS1A_-_77348782.23-P1P2_01	388	1170	1743	877	1235	2036	78	849	342	295	1239	1067
CLNS1A_-_77348782.23-P1P2_03	224	861	1053	447	1645	2111	53	768	124	165	1480	1152
CLNS1A_-_77348782.23-P1P2_05	460	1550	2754	1390	1228	1839	318	1947	1566	1078	1437	1318
CLNS1A_-_77348782.23-P1P2_09	547	1424	3292	1549	1141	1565	205	1507	727	589	1272	1014
CLPB_+_72145356.23-P1P2_00	947	2516	5624	2515	1914	2618	326	2462	1644	1077	1863	1582
CLPB_+_72145356.23-P1P2_03	714	2072	4347	2062	1613	1850	260	2170	1495	1209	1812	1415
CLPB_+_72145356.23-P1P2_04	1012	3301	5798	2883	2079	2877	369	3539	2715	1967	2451	1926
CLPB_+_72145356.23-P1P2_07	715	2014	3993	2242	1597	1692	276	2224	1687	1008	1730	1251
CLPB_+_72145356.23-P1P2_179	259	876	1392	984	594	807	106	831	484	476	779	534
CLPB_+_72145356.23-P1P2_182	821	3028	4580	2698	1735	2295	327	2791	1776	1173	1866	1544
CLPB_+_72145356.23-P1P2_21	856	3171	5076	2859	2194	2639	484	3745	3320	2648	2433	1837
CLPB_+_72145356.23-P1P2_222	740	2316	3937	1859	1449	1896	419	2910	2420	1598	1924	1313
CLPB_+_72145356.23-P1P2_241	629	1919	3410	1869	1396	1811	252	2672	2029	1530	1696	1408
CLPB_+_72145538.23-P1P2_00	483	1758	2051	1432	1153	2005	383	2255	2053	1178	1483	1143
CLSPN_+_36235482.23-P1P2_00	282	817	1331	490	1099	1359	102	812	476	365	816	794
CLSPN_+_36235482.23-P1P2_02	583	1310	2176	1154	1143	1371	240	1759	1079	855	1473	937
CLSPN_+_36235482.23-P1P2_08	647	1775	3749	1541	1755	1489	277	2421	1760	1334	1559	1370
CLSPN_+_36235482.23-P1P2_114	251	706	1432	562	1167	1578	70	1063	569	528	1322	896
CLSPN_+_36235482.23-P1P2_175	666	1485	3189	1175	1587	1670	245	1706	1309	845	1480	1162
CLSPN_-_36235152.23-P1P2_00	176	449	868	364	1168	1424	58	638	365	225	1044	795
CLSPN_-_36235152.23-P1P2_01	275	806	1378	645	1167	1557	76	792	571	293	1044	776
CLSPN_-_36235152.23-P1P2_03	225	888	1150	600	949	1242	65	579	428	323	834	446
CLSPN_-_36235152.23-P1P2_06	632	2015	3207	1639	1526	2042	183	1877	1321	876	1528	1195
CLSPN_-_36235152.23-P1P2_21	822	2461	5188	2375	1814	2439	264	2696	2153	1600	1867	1315
CLTC_+_57697263.23-P1P2_00	307	896	1566	645	1303	1596	113	899	613	348	1189	910
CLTC_+_57697263.23-P1P2_07	514	1439	2602	1036	1509	2140	223	1755	1288	777	1864	1449
CLTC_+_57697263.23-P1P2_08	559	1313	2394	1132	1596	1953	176	1604	921	876	1762	1368
CLTC_+_57697263.23-P1P2_121	377	963	2020	562	1215	1626	153	1309	948	642	1645	1165
CLTC_+_57697263.23-P1P2_17	506	1761	2539	1603	1058	1563	247	2255	1581	1201	1580	1283
CLTC_+_57697290.23-P1P2_00	162	628	776	459	1135	1485	103	744	365	215	1537	1058
CLTC_+_57697290.23-P1P2_04	399	1048	1543	656	1399	1948	126	1430	799	516	1266	1251
CLTC_+_57697290.23-P1P2_06	425	1461	2305	1183	1516	2007	186	1468	1193	708	1856	1298
CLTC_+_57697290.23-P1P2_09	167	316	825	264	1280	1478	62	638	376	280	1178	963
CLTC_+_57697290.23-P1P2_240	643	2298	4152	2161	1658	2272	325	3133	2170	1756	2139	1471
CMAS_-_22199189.23-P1P2_00	733	2963	4431	2426	1489	2898	282	2174	1466	1266	2188	1639
CMAS_-_22199189.23-P1P2_04	771	2137	3654	1869	1426	2030	321	2233	1921	1100	1981	1397
CMAS_-_22199189.23-P1P2_137	767	2702	4055	2165	1481	2261	374	2920	2557	1851	1999	1617
CMAS_-_22199189.23-P1P2_19	917	2268	5324	1756	1454	1735	317	2901	2244	1769	1653	1407
CMAS_-_22199189.23-P1P2_193	561	1832	2962	1743	1253	1698	170	1436	1307	829	1565	952
CMAS_-_22199218.23-P1P2_00	524	982	2980	1063	850	1125	131	1089	911	534	1382	900
CMAS_-_22199218.23-P1P2_01	470	1671	2719	1347	1196	1547	208	1824	1357	1114	1292	914
CMAS_-_22199218.23-P1P2_10	624	1862	3637	1861	1492	1937	175	1801	1459	833	1544	1065
CMAS_-_22199218.23-P1P2_14	378	1562	1801	1243	1347	2143	251	2175	1860	1074	1761	1311
CMAS_-_22199218.23-P1P2_15	806	2719	4448	2008	1770	2143	352	3460	3080	1622	1843	1533
CMC2_+_81040467.23-P1P2_00	1324	3651	6432	3164	2655	3387	549	4272	3739	2711	3212	2227
CMC2_-_81040415.23-P1P2_00	716	1812	3971	1631	1462	1677	281	2317	1715	1368	1780	1465
CMC2_-_81040415.23-P1P2_04	866	2300	4357	2177	1932	2176	344	3026	2453	1763	1841	1468
CMC2_-_81040415.23-P1P2_07	641	1493	3013	1509	1303	1507	283	2309	1790	1363	1435	1108
CMC2_-_81040415.23-P1P2_116	932	2816	5238	2674	1935	2442	421	3176	2445	1548	2533	1924
CMC2_-_81040415.23-P1P2_13	833	2883	4470	2889	1828	2390	397	3046	2886	1860	2022	1612
CMC2_-_81040415.23-P1P2_133	741	2165	3197	1956	1364	1666	260	1993	1317	957	1501	1190
CMC2_-_81040415.23-P1P2_155	421	1455	2387	1248	969	1641	143	1524	964	736	1088	1012
CMC2_-_81040415.23-P1P2_165	638	2343	4276	1866	1432	1973	276	2324	1560	1028	1760	1317
CMC2_-_81040415.23-P1P2_17	767	1648	3751	1775	1355	1732	386	2705	2464	1639	1822	1140
CMIP_+_81478635.23-P1P2_00	816	2232	4171	2042	1678	2079	128	1103	708	593	1072	969
CMIP_+_81478635.23-P1P2_01	920	2489	4798	2211	2112	2193	316	2737	1796	1566	1946	1483
CMIP_+_81478635.23-P1P2_03	739	1752	3461	1846	1388	1729	110	1510	945	690	1262	1042
CMIP_+_81478635.23-P1P2_122	770	2146	3757	1974	1522	2163	274	2173	1455	1158	1519	1352
CMIP_+_81478635.23-P1P2_17	480	1568	2456	1120	1375	2029	293	2675	2134	1448	1780	1362
CMIP_-_81478778.23-P1P2_00	229	837	1125	601	1469	1770	194	1487	747	543	1750	1288
CMIP_-_81478778.23-P1P2_01	812	2549	4343	1825	1796	2142	373	3145	2720	1649	2404	1933
CMIP_-_81478778.23-P1P2_03	665	2155	3311	1716	1669	2168	331	2664	2240	1346	2135	1606
CMIP_-_81478778.23-P1P2_125	816	2621	4230	2286	1595	2633	351	3194	2251	1651	2289	1502
CMIP_-_81478778.23-P1P2_170	176	519	678	424	1448	2054	62	1324	538	432	1852	1385
CMTR1_-_37401005.23-P1P2_00	720	2259	4153	1943	1684	2447	379	2897	1740	1227	2431	1634
CMTR1_-_37401005.23-P1P2_01	633	2401	3987	1908	1266	1976	298	2616	1974	1358	1920	1388
CMTR1_-_37401005.23-P1P2_02	548	1771	2772	1720	1519	1691	338	2279	1556	1081	1363	1098
CMTR1_-_37401005.23-P1P2_09	603	1799	3115	1659	1302	1668	332	2783	2199	1335	1735	1487
CMTR1_-_37401005.23-P1P2_116	904	2348	4081	2111	2151	2666	429	3128	1464	1153	2912	2131
CMTR1_-_37401005.23-P1P2_146	740	1875	3583	1657	1494	1796	325	2183	1498	1043	1878	1252
CMTR1_-_37401005.23-P1P2_149	214	720	930	542	594	676	69	676	381	280	691	395
CMTR1_-_37401005.23-P1P2_167	642	2039	3336	1617	1321	2011	295	2718	2451	1657	1910	1362
CMTR1_-_37401005.23-P1P2_176	791	2306	3910	1628	1826	1974	228	1804	819	897	1530	1554
CMTR1_-_37401070.23-P1P2_00	443	1310	1986	1110	1054	1678	245	1939	1793	1000	1742	1217
CMTR2_+_71323114.23-P1P2_00	919	2386	4415	2502	2090	2389	235	1695	968	502	2019	1569
CMTR2_+_71323114.23-P1P2_03	559	1820	2575	1300	1429	2047	141	1062	543	410	1412	998
CMTR2_+_71323114.23-P1P2_05	744	2635	4761	2546	1897	2708	348	3136	2686	1681	2178	1999
CMTR2_+_71323114.23-P1P2_08	807	2847	4636	2565	1629	2049	346	2704	1652	1309	2016	1599
CMTR2_+_71323114.23-P1P2_12	742	2902	4255	2159	1687	2447	354	2983	2356	1477	2466	1681
CMTR2_-_71323260.23-P1P2_00	657	1822	3020	1233	1276	1892	249	1651	1001	630	1506	1112
CMTR2_-_71323260.23-P1P2_05	645	2304	3423	1719	1511	2152	310	2775	1695	1165	2060	1594
CMTR2_-_71323260.23-P1P2_06	659	2801	3828	2327	1597	2360	357	2846	2226	1590	2132	1297
CMTR2_-_71323260.23-P1P2_08	496	2158	2704	1613	1464	1668	168	1748	936	819	1521	1348
CMTR2_-_71323260.23-P1P2_241	615	1799	2873	1353	1190	1377	165	1905	946	602	1471	990
CNOT1_+_58663696.23-P1P2_00	230	698	1213	415	880	1015	42	570	304	211	722	562
CNOT1_+_58663696.23-P1P2_02	252	852	1479	959	684	1015	116	1192	838	720	749	615
CNOT1_+_58663696.23-P1P2_05	641	2199	3191	1785	1388	2099	254	2079	1573	848	1538	1381
CNOT1_+_58663696.23-P1P2_13	439	1420	2076	1382	968	1531	136	1498	964	755	1371	859
CNOT1_+_58663696.23-P1P2_17	403	1036	1841	718	1218	1477	125	1008	589	426	1130	961
CNOT1_-_58663535.23-P1P2_00	94	221	438	238	435	649	51	467	374	162	544	358
CNOT1_-_58663535.23-P1P2_01	181	664	1008	468	462	656	64	790	706	431	542	458
CNOT1_-_58663535.23-P1P2_07	255	502	1176	408	839	1021	121	809	648	375	925	672
CNOT1_-_58663535.23-P1P2_10	298	1437	1784	1106	855	941	212	1678	1540	1156	982	782
CNOT1_-_58663535.23-P1P2_133	165	477	1172	384	528	883	54	930	620	527	588	456
CNOT3_+_54641532.23-P1P2_00	352	1119	2151	837	1348	1777	187	1315	649	627	1578	1402
CNOT3_+_54641532.23-P1P2_04	590	2177	3983	2100	1515	2025	251	1999	1387	1145	1829	1589
CNOT3_+_54641532.23-P1P2_07	566	1824	3353	1583	1321	1517	365	2326	1884	1428	1529	1022
CNOT3_+_54641532.23-P1P2_09	659	2444	3858	2144	1850	2242	231	1735	1183	919	1698	1276
CNOT3_+_54641532.23-P1P2_202	457	1149	1580	918	1245	1769	145	1083	755	483	1580	981
CNOT3_-_54641691.23-P1P2_00	642	1574	2979	1359	1198	1457	134	999	612	451	1146	865
CNOT3_-_54641691.23-P1P2_06	998	2728	4911	1832	1799	2181	427	3150	2844	1902	2119	1730
CNOT3_-_54641691.23-P1P2_110	883	2533	4659	2110	1726	2258	212	1894	1152	902	1581	1399
CNOT3_-_54641691.23-P1P2_128	430	1502	2424	1711	1010	1378	162	1312	847	662	1130	1070
CNOT3_-_54641691.23-P1P2_180	900	2508	4831	2109	1764	2168	477	3204	2895	1715	2082	1686
CNPY2_+_56709743.23-P1P2_00	613	2067	3129	1987	1239	2049	398	2626	2028	1451	1731	1348
CNPY2_+_56709743.23-P1P2_04	730	3213	4601	2942	1536	2490	399	2989	3158	2098	2293	1981
CNPY2_+_56709743.23-P1P2_05	669	2808	3940	2278	1631	2056	408	2864	2351	1855	1965	1373
CNPY2_+_56709743.23-P1P2_06	862	2782	5024	2399	1750	2087	370	2810	2739	1942	2081	1476
CNPY2_+_56709743.23-P1P2_162	469	2117	2511	1571	970	1396	206	1813	1476	1058	1415	1046
CNPY2_+_56709743.23-P1P2_17	492	1907	2394	1629	741	1840	259	2383	1950	1603	1440	1179
CNPY2_+_56709743.23-P1P2_179	435	1427	2487	1423	970	1239	235	1938	1341	1132	1259	997
CNPY2_+_56709743.23-P1P2_182	375	1478	2466	1570	954	1298	275	1963	1652	1322	1255	961
CNPY2_+_56709743.23-P1P2_224	830	2368	4307	2371	1945	2223	327	2916	2859	1740	2631	1773
CNPY2_+_56709782.23-P1P2_00	131	628	769	493	257	348	57	561	464	313	382	263
COA3_+_40950543.23-P1P2_00	806	2459	3938	2271	1833	2519	377	2920	2412	1439	2230	1648
COA3_+_40950668.23-P1P2_00	327	1116	1231	574	1376	1671	256	1763	669	482	1487	1071
COA3_+_40950668.23-P1P2_02	462	1843	2756	1107	1061	1360	248	2021	1766	1030	1291	869
COA3_+_40950668.23-P1P2_100	433	1088	1368	657	1752	1760	236	1900	803	569	1647	1379
COA3_+_40950668.23-P1P2_116	356	1303	1613	625	1386	1875	275	2166	949	590	1996	1431
COA3_+_40950668.23-P1P2_121	339	858	1205	558	751	1121	179	1120	706	404	1056	811
COA3_+_40950668.23-P1P2_126	387	1119	1833	770	1000	1426	193	1673	1059	591	1250	938
COA3_+_40950668.23-P1P2_131	575	1705	2460	1243	1751	2184	312	2324	1368	815	2083	1465
COA3_+_40950668.23-P1P2_15	787	1911	3898	1494	1471	1962	352	2544	2300	1603	1903	1468
COA3_+_40950668.23-P1P2_165	647	2027	2438	909	1611	2243	287	2393	1175	880	2116	1488
COA5_+_99224923.23-P1P2_00	506	1839	2197	1175	1503	1956	249	1673	978	731	1584	1248
COA5_+_99224923.23-P1P2_04	609	1922	2996	1397	1372	1548	142	1572	1228	700	1067	921
COA5_+_99224923.23-P1P2_05	619	1536	2570	1049	1434	1518	157	1729	1160	775	1441	1063
COA5_+_99224923.23-P1P2_07	537	1162	2525	744	1203	1214	196	1469	947	684	1255	963
COA5_+_99224923.23-P1P2_10	818	2683	4613	2224	2019	2455	357	3012	2356	1837	2383	1614
COA5_+_99224923.23-P1P2_11	683	2259	3652	2087	1409	2462	378	2558	1711	1524	1751	1236
COA5_+_99224923.23-P1P2_139	579	1818	2586	1356	1534	2094	300	1755	981	691	1672	1264
COA5_+_99224923.23-P1P2_157	477	1444	1986	1210	1292	1586	251	1747	1284	694	1555	1077
COA5_+_99224923.23-P1P2_181	526	1218	2606	795	1530	1420	204	1870	1114	828	1554	1231
COA5_-_99224891.23-P1P2_00	564	1886	3159	1779	1246	1662	277	1996	1441	1101	1633	1277
COASY_+_40714195.23-P1P2_00	585	2386	3307	1856	1590	2080	298	3105	1814	1332	2410	1641
COASY_+_40714195.23-P1P2_02	1079	2924	6116	2791	2279	3381	537	3985	3204	2344	2806	1932
COASY_+_40714195.23-P1P2_125	881	2284	4106	2122	1818	2520	339	3155	2285	1522	2348	1591
COASY_+_40714195.23-P1P2_141	714	2736	3497	2102	1775	2710	443	3588	2439	1581	2463	1747
COASY_+_40714195.23-P1P2_152	941	3166	5280	2291	2118	2406	424	3825	3018	2296	2429	1793
COASY_-_40714203.23-P1P2_00	552	2040	2682	1516	1460	1888	336	3099	1744	1369	1746	1670
COASY_-_40714203.23-P1P2_01	608	1776	3155	1164	1487	1437	314	2186	1337	993	1595	1159
COASY_-_40714203.23-P1P2_03	803	2136	4368	1643	1521	1960	359	2719	2152	1273	2013	1485
COASY_-_40714203.23-P1P2_07	605	1875	3000	1599	1374	1690	396	2517	1909	1394	1652	1307
COASY_-_40714203.23-P1P2_191	864	2990	4925	2751	1841	2622	496	3320	3095	1849	2222	1763
COG1_+_71189215.23-P1P2_00	554	1967	3295	1674	1969	2690	263	2553	1679	1248	2299	1521
COG1_+_71189215.23-P1P2_01	938	2957	4927	2458	2332	2758	472	3897	3203	2081	2766	2433
COG1_+_71189215.23-P1P2_03	630	2122	2900	1541	1595	2725	285	2580	1547	1182	2084	1530
COG1_+_71189215.23-P1P2_114	597	1343	2271	1212	1657	1920	278	2322	1495	1162	2145	1488
COG1_+_71189215.23-P1P2_14	765	2685	4569	2528	1928	2672	429	3373	3354	2165	2673	1763
COG1_+_71189215.23-P1P2_146	782	2387	4165	2201	1592	1927	335	2935	2709	1594	2112	1485
COG1_+_71189215.23-P1P2_162	979	3157	5523	3329	2397	2803	462	3599	2910	1997	2472	2125
COG1_+_71189215.23-P1P2_167	639	2351	3467	1778	1498	1717	226	2940	1906	1518	1715	1219
COG1_+_71189215.23-P1P2_20	969	3428	5301	2700	1734	2412	424	3133	2691	1847	2087	1750
COG1_-_71189193.23-P1P2_00	479	1576	3086	1394	1484	1956	310	2919	2024	1643	1872	1478
COG2_+_230778253.23-P1P2_00	334	1626	2507	1164	1272	1885	171	1300	633	431	1646	1101
COG2_+_230778253.23-P1P2_06	546	1966	2850	1270	1491	2017	213	1659	926	768	1499	1210
COG2_+_230778253.23-P1P2_07	366	1083	1754	821	1412	1743	235	1597	883	570	1577	1233
COG2_+_230778253.23-P1P2_18	571	1661	2726	1387	1128	1706	222	1644	1303	720	1648	1295
COG2_+_230778253.23-P1P2_224	563	1429	2993	1549	1205	1748	197	2156	1339	1026	1615	1187
COG2_+_230778281.23-P1P2_00	511	1457	2326	988	1859	2276	191	1517	888	550	1920	1289
COG2_+_230778281.23-P1P2_02	571	1771	2687	1231	1818	2321	254	1904	1266	755	2286	1407
COG2_+_230778281.23-P1P2_102	621	1859	3256	1628	2206	2908	302	2333	1127	838	2380	1736
COG2_+_230778281.23-P1P2_146	580	1976	2042	1359	1679	2304	214	1781	1059	605	2382	1467
COG2_+_230778281.23-P1P2_249	1009	3011	5035	2713	2021	2859	379	3875	2893	1865	2783	2238
COG3_+_46039129.23-P1P2_00	445	1729	1816	1394	1875	2921	125	1229	579	408	2482	1646
COG3_+_46039129.23-P1P2_01	36	150	140	152	51	80	13	170	97	43	91	111
COG3_+_46039129.23-P1P2_03	505	1981	3108	1249	1742	1726	120	1445	803	621	1607	1354
COG3_+_46039129.23-P1P2_12	1235	3132	6323	2605	2578	3204	329	2848	1724	1318	3080	2104
COG3_+_46039129.23-P1P2_121	276	1147	1461	631	1617	1817	93	838	397	311	1625	1337
COG3_-_46039126.23-P1P2_00	429	1410	1925	948	1370	1872	113	1099	562	426	1464	1095
COG3_-_46039126.23-P1P2_02	388	1403	1890	1053	1117	1535	76	949	523	441	1281	969
COG3_-_46039126.23-P1P2_03	491	1737	2677	1755	1464	1846	173	1352	964	729	1543	1242
COG3_-_46039126.23-P1P2_06	664	1899	3502	2060	1647	2003	280	2662	1943	1467	1833	1378
COG3_-_46039126.23-P1P2_09	567	1597	2752	1188	1021	1353	215	1883	1040	924	1348	1168
COG4_+_70557377.23-P1P2_00	728	2308	4725	1851	1647	2622	356	2511	1679	1256	2141	1522
COG4_+_70557377.23-P1P2_02	615	2004	3630	1776	1759	2356	339	2460	1600	1273	1617	1345
COG4_+_70557377.23-P1P2_05	743	2690	4304	2390	1670	2596	329	3200	2563	2034	2206	1967
COG4_+_70557377.23-P1P2_09	1076	3014	4930	2433	1952	2697	387	3318	2401	1891	2499	1783
COG4_+_70557377.23-P1P2_19	1141	3416	6668	2769	2241	2796	532	4243	3295	2946	2940	2235
COG4_-_70557415.23-P1P2_00	563	1724	3573	1647	1640	1959	306	2401	1742	1025	2183	1435
COG4_-_70557415.23-P1P2_02	478	1709	3149	1541	1147	1524	226	1876	1802	1018	1240	1065
COG4_-_70557415.23-P1P2_140	859	2685	5057	2734	1851	2487	499	3155	3044	1923	2294	1658
COG4_-_70557415.23-P1P2_173	752	2448	3653	1709	1494	1959	281	2660	2069	1511	1647	1541
COG4_-_70557415.23-P1P2_20	280	1017	1518	988	598	910	184	1168	1191	724	779	580
COG6_-_40229872.23-P1P2_00	418	1249	1604	1099	1340	2241	300	2861	2246	1653	2450	1451
COG6_-_40229872.23-P1P2_01	473	1320	2100	877	1568	2075	376	2940	1970	1498	1971	1383
COG6_-_40229872.23-P1P2_108	418	934	1327	598	1346	1789	327	2738	2212	1265	1777	1260
COG6_-_40229872.23-P1P2_13	730	1951	4091	1711	1331	1537	350	2844	2405	1775	1928	1375
COG6_-_40229872.23-P1P2_22	847	2835	4124	2439	1731	2586	414	3224	2928	1928	1904	1504
COG6_-_40229879.23-P1P2_00	996	2761	4526	2158	2021	2647	377	2956	2120	1298	2166	1806
COG6_-_40229879.23-P1P2_07	688	2018	2810	1509	2210	3115	402	3854	3088	2032	2944	1982
COG6_-_40229879.23-P1P2_08	778	2390	3362	2034	1612	2270	330	2635	2226	1341	2003	1733
COG6_-_40229879.23-P1P2_09	866	3148	4459	2487	2030	2501	354	2434	1939	1388	2499	1513
COG6_-_40229879.23-P1P2_15	937	3072	5661	2312	2022	2445	518	3747	3146	1958	2663	1816
COG7_+_23464311.23-P1P2_00	600	2073	3122	1798	1319	1949	358	2819	2310	1581	1988	1519
COG7_-_23464316.23-P1P2_00	210	732	811	319	1577	1505	218	2161	1547	1089	1811	1304
COG7_-_23464316.23-P1P2_03	575	2013	3156	1851	1159	1904	369	2260	2264	1195	1732	1253
COG7_-_23464316.23-P1P2_04	483	1676	2235	1124	2030	2445	503	2977	2343	1553	2477	1727
COG7_-_23464316.23-P1P2_09	243	654	1301	520	1255	1470	281	2093	1428	1183	1567	1226
COG7_-_23464316.23-P1P2_108	104	526	564	325	961	1012	152	1573	879	669	1053	902
COG7_-_23464316.23-P1P2_111	247	645	821	345	1246	1557	256	1821	1214	1062	1397	1373
COG7_-_23464316.23-P1P2_159	315	1139	1735	860	1555	2162	349	2593	1943	1264	1753	1560
COG7_-_23464316.23-P1P2_184	368	1540	1721	1039	1608	2141	272	2739	2036	1387	1955	1521
COG7_-_23464316.23-P1P2_23	856	2495	4101	2224	1954	2405	455	3263	2981	1768	2131	1414
COG8_+_69373427.23-P1P2_00	423	1365	1567	786	2998	4345	367	3222	1538	1058	3808	2876
COG8_+_69373427.23-P1P2_04	445	1518	2318	1273	1702	2218	265	2300	1520	1124	2163	1452
COG8_+_69373427.23-P1P2_05	220	807	1007	446	1651	2240	184	1606	850	644	2210	1550
COG8_+_69373427.23-P1P2_07	241	908	1196	578	1382	2017	192	1709	777	782	1978	1539
COG8_+_69373427.23-P1P2_149	203	797	1260	569	1900	2260	195	1421	783	460	2184	1473
COG8_+_69373427.23-P1P2_284	748	2271	3454	1818	1838	2465	423	3210	2524	1610	2663	1808
COG8_-_69373434.23-P1P2_00	240	681	1064	287	1731	2091	203	1809	900	718	2201	1561
COG8_-_69373434.23-P1P2_01	750	1405	2753	1268	1886	2377	291	2687	1953	1386	2148	1676
COG8_-_69373434.23-P1P2_03	793	1930	3863	1642	2179	2795	426	2870	1790	1429	2949	2129
COG8_-_69373434.23-P1P2_10	497	1862	2993	1214	1620	2150	353	2638	1751	1355	2123	1590
COG8_-_69373434.23-P1P2_100	272	781	1115	493	1962	2311	204	2037	927	570	2135	1606
COL12A1_+_75915572.23-P1P2_00	556	2261	3120	1663	1272	2081	215	2067	1453	1038	1632	1282
COL12A1_+_75915572.23-P1P2_01	434	1955	2421	1340	1537	2638	221	1414	1086	871	1877	1380
COL12A1_+_75915572.23-P1P2_05	617	2282	3509	1985	1373	2183	333	2848	2514	1669	1900	1652
COL12A1_+_75915572.23-P1P2_09	766	2318	4344	1670	1842	2533	238	2150	1432	981	1877	1580
COL12A1_+_75915572.23-P1P2_102	666	1725	4111	1764	1724	1786	418	2752	2398	1581	2132	1414
COL12A1_+_75915572.23-P1P2_12	796	2294	3704	2073	1367	1410	307	2388	2182	1510	1536	1223
COL12A1_+_75915572.23-P1P2_128	660	1681	3338	1278	1606	1996	214	1436	863	640	1725	1217
COL12A1_+_75915572.23-P1P2_160	704	2262	3411	1898	1845	2437	219	1764	1166	946	2030	1431
COL12A1_+_75915572.23-P1P2_181	406	1316	2332	929	1228	1672	157	1086	702	536	1273	931
COL12A1_+_75915668.23-P1P2_00	653	1442	3582	1720	1476	1871	238	2089	1577	1141	1788	1158
COMP_-_18902082.23-P1P2_00	617	1447	2962	1225	1591	2062	172	1351	923	651	1574	1182
COMP_-_18902082.23-P1P2_02	592	1694	2795	1708	1395	2124	231	1728	998	803	1666	1213
COMP_-_18902082.23-P1P2_07	683	2708	4016	1837	1462	1601	358	2840	2204	1791	1657	1343
COMP_-_18902082.23-P1P2_17	573	1654	2787	1506	1365	1678	228	1635	1193	957	1605	1108
COMP_-_18902082.23-P1P2_23	928	2702	5747	2135	1958	2306	287	2887	1778	1471	2039	1575
COMP_-_18902085.23-P1P2_00	109	246	308	159	1374	1872	262	2162	777	731	1859	1288
COMP_-_18902085.23-P1P2_04	293	784	1473	373	1792	2056	424	2895	1629	1159	2366	1789
COMP_-_18902085.23-P1P2_13	691	2645	3451	2222	1597	2080	335	2670	2218	1477	1955	1416
COMP_-_18902085.23-P1P2_19	765	2786	4657	2552	1858	2782	341	3242	2440	1831	2256	1634
COMP_-_18902085.23-P1P2_20	523	2036	2674	1542	1675	1955	196	1991	1416	825	1907	1373
COPA_+_160313005.23-P1P2_00	91	187	292	142	433	442	36	235	119	136	485	371
COPA_+_160313005.23-P1P2_03	118	326	416	200	696	796	34	380	325	244	723	465
COPA_+_160313005.23-P1P2_08	668	2189	3759	2408	1642	2420	209	1675	1282	736	1499	1057
COPA_+_160313005.23-P1P2_09	757	1985	4265	1498	2035	2644	193	1668	1000	717	1790	1473
COPA_+_160313005.23-P1P2_12	779	2598	4802	2460	1772	2467	383	2559	2046	1345	1909	1575
COPA_+_160313013.23-P1P2_00	117	659	717	381	726	1056	21	249	253	124	811	566
COPA_+_160313013.23-P1P2_01	1203	2253	5912	2137	2238	2443	269	2210	1695	1149	1973	1660
COPA_+_160313013.23-P1P2_04	725	2829	4552	2196	1623	2083	255	2164	1833	1173	2192	1453
COPA_+_160313013.23-P1P2_07	216	317	894	363	737	1007	62	313	366	136	624	521
COPA_+_160313013.23-P1P2_09	126	270	781	226	735	533	39	348	179	202	601	483
COPB1_-_14521300.23-P1P2_00	105	302	519	213	655	732	8	210	75	35	369	350
COPB1_-_14521300.23-P1P2_07	147	500	813	482	949	1068	19	195	86	71	528	375
COPB1_-_14521300.23-P1P2_11	295	904	1370	930	1061	1205	51	659	459	281	646	605
COPB1_-_14521300.23-P1P2_13	642	1483	4325	1349	1322	1519	213	1633	1327	841	1404	1115
COPB1_-_14521300.23-P1P2_197	493	1312	3184	1289	1292	1162	78	774	445	404	799	716
COPB1_-_14521337.23-P1P2_00	74	120	335	111	252	460	27	194	50	79	443	274
COPB1_-_14521337.23-P1P2_01	585	1553	2724	1445	1527	2075	187	1767	1306	763	1884	1327
COPB1_-_14521337.23-P1P2_03	611	2290	2777	1737	1587	2333	115	1612	851	779	1258	1041
COPB1_-_14521337.23-P1P2_12	646	2446	3889	2378	1539	1957	197	1415	1280	755	1718	1117
COPB1_-_14521337.23-P1P2_189	65	115	273	137	418	401	23	188	85	117	384	276
COPB2_+_139108455.23-P1P2_00	41	182	219	108	282	484	60	544	256	197	1206	901
COPB2_+_139108455.23-P1P2_02	127	327	561	203	626	705	78	866	532	249	1124	839
COPB2_+_139108455.23-P1P2_07	523	1654	2648	1250	2053	2641	316	2555	1874	1150	2313	1599
COPB2_+_139108455.23-P1P2_09	463	984	2073	1194	1366	1446	224	1970	1436	957	1501	1411
COPB2_+_139108455.23-P1P2_145	361	630	1365	602	1021	1363	169	1567	986	647	1918	1285
COPB2_+_139108459.23-P1P2_00	39	242	431	116	434	464	24	377	272	183	887	711
COPB2_+_139108459.23-P1P2_01	108	402	453	208	456	937	65	635	478	302	1077	576
COPB2_+_139108459.23-P1P2_08	1087	2742	5923	2241	2311	2592	343	3326	2216	1744	2793	2096
COPB2_+_139108459.23-P1P2_122	115	592	893	468	844	1300	150	1038	649	547	1378	1043
COPB2_+_139108459.23-P1P2_151	430	1354	1760	926	1767	2377	146	1547	1264	808	1850	1489
COPG1_-_128968486.23-P1_00	20	67	260	162	169	286	209	1802	1480	972	1522	1246
COPG1_-_128968486.23-P1_01	20	35	197	36	108	165	166	1719	1276	900	1380	969
COPG1_-_128968486.23-P1_04	284	896	1494	663	1054	1587	267	2852	2253	1660	2031	1513
COPG1_-_128968486.23-P1_05	273	1118	1453	930	1034	1793	443	2985	2399	1816	2471	1750
COPG1_-_128968486.23-P1_10	495	1673	2185	1578	1314	1990	264	2464	1850	1339	1629	1215
COPG1_-_128968486.23-P1_107	2	27	9	40	14	74	94	643	670	278	486	467
COPG1_-_128968486.23-P1_145	44	21	148	9	212	120	231	1278	1008	781	1076	768
COPG1_-_128968486.23-P1_17	205	650	1550	684	459	816	185	1037	996	584	833	566
COPG1_-_128968486.23-P1_21	525	1970	2723	1530	841	1227	198	2070	1597	989	1170	1026
COPG1_-_128968672.23-P1_00	404	1409	2434	1108	1028	1374	277	2259	1891	1230	1615	1141
COPS2_+_49447762.23-P1P2_00	568	1544	2829	1519	1118	1532	151	1137	662	517	1378	1081
COPS2_+_49447762.23-P1P2_01	887	2871	5025	2602	1773	2349	265	2415	1606	1174	2221	1718
COPS2_+_49447762.23-P1P2_03	529	1957	3073	1411	1224	1559	239	2302	1935	1259	1582	1113
COPS2_+_49447762.23-P1P2_101	810	2452	4393	1789	1938	2468	283	2326	1237	757	2705	1849
COPS2_+_49447762.23-P1P2_213	694	1953	3428	1785	1408	2090	261	2321	1348	1052	1657	1568
COPS2_-_49447577.23-P1P2_00	644	1990	3199	1517	1321	1808	259	1937	1096	715	1566	1373
COPS2_-_49447577.23-P1P2_02	840	1868	3449	1804	1481	2139	319	2595	1882	1435	1878	1321
COPS2_-_49447577.23-P1P2_09	585	1581	3281	1417	1049	1354	194	1972	1100	913	1648	1234
COPS2_-_49447577.23-P1P2_138	851	2205	4274	2308	1564	1807	342	2729	2131	1478	2018	1605
COPS2_-_49447577.23-P1P2_17	614	1756	3641	1596	1426	1775	320	2711	1989	1323	2001	1350
COPS3_+_17184496.23-P1P2_00	438	1074	2578	944	895	1262	207	1418	922	657	1035	863
COPS3_+_17184496.23-P1P2_03	519	1456	3218	1455	1302	1670	235	2133	1675	1082	1389	1165
COPS3_+_17184496.23-P1P2_08	532	1211	3447	1240	1061	909	238	2068	1357	1017	1501	1142
COPS3_+_17184496.23-P1P2_19	658	2160	3854	1744	1445	1821	272	2463	2134	1290	2013	1383
COPS3_+_17184496.23-P1P2_210	570	1793	3297	1523	1086	1565	341	2000	1953	1367	1308	1118
COPS3_+_17184553.23-P1P2_00	298	1108	1386	866	909	1508	166	1510	840	514	1565	1145
COPS3_+_17184553.23-P1P2_02	294	736	1595	591	590	787	103	1013	665	631	795	628
COPS3_+_17184553.23-P1P2_03	278	1129	1520	813	856	1525	210	1462	1081	621	1181	1026
COPS3_+_17184553.23-P1P2_09	404	1017	1694	680	1021	905	149	1231	833	627	1118	908
COPS3_+_17184553.23-P1P2_22	709	2456	4302	2213	1277	2094	410	3146	2904	1917	2090	1435
COPS4_-_83956404.23-P1P2_00	401	1214	2054	905	2076	2220	218	1867	800	619	2476	2113
COPS4_-_83956404.23-P1P2_03	429	1392	2299	1307	1669	2112	264	2273	1275	858	2510	1593
COPS4_-_83956404.23-P1P2_08	704	2235	4153	1691	1782	2367	359	3029	2129	1448	2329	1602
COPS4_-_83956404.23-P1P2_107	485	1728	2283	1248	1908	2394	296	2207	1210	893	2481	2064
COPS4_-_83956404.23-P1P2_187	862	2559	3677	2046	2295	2997	357	2990	1721	1128	2946	2287
COPS4_-_83956572.23-P1P2_00	607	1961	3300	1445	1539	1851	195	1651	648	516	1986	1423
COPS4_-_83956572.23-P1P2_01	741	2411	4266	1868	1772	2085	238	1958	1088	671	2092	1509
COPS4_-_83956572.23-P1P2_02	713	2274	3059	1940	1377	1780	227	2416	1249	954	1718	1268
COPS4_-_83956572.23-P1P2_03	851	2453	3542	1902	1682	2132	242	2213	1326	826	2225	1469
COPS4_-_83956572.23-P1P2_13	728	2207	4172	2111	1538	2253	326	2790	1726	1260	2319	1764
COPS5_+_67974059.23-P1P2_00	665	2175	4088	2079	1573	1988	363	2826	1821	1238	2354	1549
COPS5_+_67974059.23-P1P2_03	872	2862	4688	2498	1838	2527	408	3568	2739	1951	2403	1825
COPS5_+_67974059.23-P1P2_114	791	2779	4781	2203	1797	2469	314	2931	1945	1771	2196	1802
COPS5_+_67974059.23-P1P2_169	881	2563	4670	2536	1681	2886	422	3464	2537	1700	2527	1815
COPS5_+_67974059.23-P1P2_23	564	1821	3440	1565	1147	1834	294	2841	2088	1654	1769	1396
COPS5_-_67974403.23-P1P2_00	261	1206	1432	758	1031	1546	112	1250	830	469	1639	1161
COPS5_-_67974403.23-P1P2_02	484	1624	2666	1350	1430	1759	367	2232	1420	944	2201	1384
COPS5_-_67974403.23-P1P2_07	355	1089	1723	680	1038	1386	147	1534	673	624	1111	1202
COPS5_-_67974403.23-P1P2_12	468	2127	3211	1845	1324	1703	360	2601	2502	1537	1959	1527
COPS5_-_67974403.23-P1P2_170	437	1271	2683	1055	1327	1441	234	1982	1482	968	1602	1192
COPS6_-_99686651.23-P1P2_00	113	436	472	273	1215	1982	130	1304	473	382	1997	1572
COPS6_-_99686651.23-P1P2_01	538	1893	3763	1592	1806	2191	374	2988	2195	1545	2182	1578
COPS6_-_99686651.23-P1P2_08	377	1037	2299	853	1922	1997	268	2603	1470	906	2301	1757
COPS6_-_99686651.23-P1P2_09	212	610	738	433	1444	1691	147	1398	790	537	1971	1633
COPS6_-_99686651.23-P1P2_12	499	1460	1996	853	1803	2915	341	2556	1232	869	2743	2255
COPS6_-_99686659.23-P1P2_00	123	613	638	432	1469	1723	180	1461	559	429	1890	1314
COPS6_-_99686659.23-P1P2_02	134	529	665	223	1268	1646	188	1779	572	540	1898	1431
COPS6_-_99686659.23-P1P2_04	199	736	1056	448	1220	1946	226	1649	1058	656	1843	1171
COPS6_-_99686659.23-P1P2_07	185	532	864	497	1660	1911	164	1817	784	648	1895	1683
COPS6_-_99686659.23-P1P2_13	768	2548	3774	2264	1977	2378	368	3622	2581	1646	2630	1894
COPS7B_-_232651202.23-P1_00	757	1810	4020	1472	1484	1596	322	2459	2012	1643	1833	1318
COPS7B_-_232651270.23-P1_00	672	2236	4383	1838	1616	2090	285	2639	1758	1511	2011	1324
COPS7B_-_232651270.23-P1_01	673	1757	3667	1419	1377	1773	309	2540	1900	1187	1817	1210
COPS7B_-_232651270.23-P1_05	747	1886	3745	1575	1689	1859	305	2779	2267	1671	1905	1574
COPS7B_-_232651270.23-P1_08	471	2215	2834	1251	1399	1472	293	2131	1709	1211	1615	1227
COPS7B_-_232651270.23-P1_09	1076	2768	5980	2215	2003	2644	476	3712	3114	2069	2249	1908
COPS7B_-_232651270.23-P1_11	419	1787	3367	1555	1327	1640	318	2327	1588	1222	1337	1099
COPS7B_-_232651270.23-P1_13	723	2239	3464	2117	1609	2004	295	2609	2353	1572	1843	1515
COPS7B_-_232651270.23-P1_17	844	2775	5520	2104	1657	2220	404	3497	2632	1947	2344	1647
COPS7B_-_232651270.23-P1_21	1034	3073	4719	2838	2153	3178	535	3608	3057	2036	2528	1697
COPZ1_+_54718920.23-P1_00	187	814	879	797	1064	1439	84	513	365	271	787	597
COPZ1_+_54718920.23-P1_01	793	1736	4458	1897	1772	1739	185	1795	1284	927	1679	1350
COPZ1_+_54718920.23-P1_02	790	2530	4244	2247	1564	2169	362	2782	2399	1591	2022	1578
COPZ1_+_54718920.23-P1_101	287	628	1029	442	1234	1132	51	570	228	184	836	758
COPZ1_+_54718920.23-P1_165	728	2179	3137	1979	1581	1923	320	2717	2158	1440	1570	1464
COPZ1_-_54719176.23-P1_00	46	189	198	154	474	373	42	400	206	129	1013	610
COPZ1_-_54719176.23-P1_09	106	338	707	178	881	1063	113	790	436	356	1080	949
COPZ1_-_54719176.23-P1_10	262	954	1180	588	1140	1578	134	1337	763	649	1824	1158
COPZ1_-_54719176.23-P1_114	64	181	420	198	642	997	86	694	450	314	1502	1204
COPZ1_-_54719176.23-P1_13	514	1504	2315	1222	1406	1652	246	1855	1192	865	1609	1381
COQ10A_+_56661081.23-P1P2_00	258	1157	1692	868	831	1222	185	1684	1300	808	1024	858
COQ10A_+_56661081.23-P1P2_01	300	1067	1820	821	688	894	157	1245	1205	725	1068	768
COQ10A_+_56661081.23-P1P2_08	396	1023	2005	1043	732	1011	171	1415	1297	932	977	789
COQ10A_+_56661081.23-P1P2_09	386	1214	1947	1134	907	1349	225	1686	1372	990	1160	791
COQ10A_+_56661081.23-P1P2_13	513	1655	2720	1528	960	1257	233	1703	1356	1144	1199	798
COQ10A_+_56661081.23-P1P2_14	303	1204	2030	971	843	1054	148	1553	1016	948	935	787
COQ10A_+_56661081.23-P1P2_15	560	1723	2655	1478	1153	1504	181	1631	1187	880	1224	882
COQ10A_+_56661081.23-P1P2_21	747	2508	4342	2009	1622	1779	339	2424	2304	1536	1940	1229
COQ10A_+_56661081.23-P1P2_23	560	1858	3079	1476	1174	1468	277	1774	1669	1106	1192	1003
COQ10A_-_56660690.23-P1P2_00	457	1446	2165	1379	882	1384	245	2231	1875	1174	1231	929
COQ2_+_84205909.23-P1P2_00	480	1731	3304	1427	1245	1825	180	1323	534	545	1161	1054
COQ2_+_84205909.23-P1P2_01	653	2105	3017	1731	1243	1549	188	1351	769	518	1204	958
COQ2_+_84205909.23-P1P2_03	462	1458	2287	1360	1011	1163	196	1357	1088	576	1319	721
COQ2_+_84205909.23-P1P2_10	596	1874	3465	1657	1365	1755	311	2449	2017	1329	2014	1317
COQ2_+_84205909.23-P1P2_165	584	1730	2875	1451	1391	1754	202	1564	655	693	1302	1077
COQ2_-_84205900.23-P1P2_00	1062	2543	4755	1934	1909	2222	284	2158	856	948	1844	1522
COQ2_-_84205900.23-P1P2_04	799	2396	4622	2549	1587	2385	367	2880	2296	1525	2281	1375
COQ2_-_84205900.23-P1P2_08	1009	2727	4982	2573	1865	2789	418	2815	1839	1349	2165	1722
COQ2_-_84205900.23-P1P2_108	665	2493	3483	2193	1336	2001	240	1797	731	692	1565	1281
COQ2_-_84205900.23-P1P2_122	803	2547	4903	2401	1670	2482	295	2979	1652	1303	1997	1681
COQ5_+_120966696.23-P1P2_00	627	1940	3885	2236	1338	1850	390	2842	2304	1584	1582	1468
COQ5_+_120966966.23-P1P2_00	223	917	894	652	319	605	101	758	430	347	492	542
COQ5_+_120966966.23-P1P2_01	56	195	310	307	221	182	8	241	207	123	226	229
COQ5_+_120966966.23-P1P2_03	224	463	808	380	381	354	114	890	750	632	767	620
COQ5_+_120966966.23-P1P2_05	169	410	511	209	289	408	33	477	341	180	277	244
COQ5_+_120966966.23-P1P2_07	553	1394	2589	1372	983	1009	189	1577	1390	983	972	834
COQ5_+_120966966.23-P1P2_104	224	839	879	714	508	727	111	743	554	312	700	384
COQ5_+_120966966.23-P1P2_128	177	589	1107	495	491	617	139	1000	554	387	545	466
COQ5_+_120966966.23-P1P2_153	247	1179	839	938	578	1215	154	1148	627	389	849	716
COQ5_+_120966966.23-P1P2_21	145	733	577	534	485	652	117	762	587	545	640	338
COQ6_+_74417055.23-P1P2_00	786	1908	3266	1688	1464	2163	308	2708	1351	1395	2233	1358
COQ6_+_74417055.23-P1P2_10	462	1574	2690	1291	970	1401	249	2168	1227	1198	1303	967
COQ6_+_74417055.23-P1P2_114	1105	2990	4992	2513	2217	2668	433	4410	2719	1948	2881	1979
COQ6_+_74417055.23-P1P2_13	792	2621	3806	2104	1396	2200	368	2536	2078	1449	1632	1262
COQ6_+_74417055.23-P1P2_149	751	2968	4250	2426	1585	2333	395	3543	2403	1862	2346	1915
COQ6_-_74417038.23-P1P2_00	1009	2523	4713	2439	2211	2782	448	3547	2096	1669	2561	1937
COQ6_-_74417038.23-P1P2_03	735	2702	3765	1816	1541	2107	406	3082	1975	1268	1753	1331
COQ6_-_74417038.23-P1P2_07	890	2437	4962	2342	1858	2517	368	3012	1864	1334	2273	1579
COQ6_-_74417038.23-P1P2_09	1009	2722	5391	2477	2162	2494	500	3838	3101	2542	2736	1907
COQ6_-_74417038.23-P1P2_18	846	2752	4640	2539	1778	2417	424	3699	2469	1859	2244	1716
CORO1A_-_30194905.23-P1P2_00	494	1836	2459	1105	1402	1796	245	2233	1659	1077	1551	1348
CORO1A_-_30194905.23-P1P2_01	639	1716	2670	1550	1497	2110	284	2526	1898	1403	1661	1342
CORO1A_-_30194905.23-P1P2_02	579	1521	2634	1198	1238	1831	256	1824	1605	969	1573	999
CORO1A_-_30194905.23-P1P2_15	758	2549	3813	1902	1581	2188	479	3231	2664	1980	2123	1673
CORO1A_-_30194905.23-P1P2_16	584	2199	3128	1667	1190	1605	232	2285	1732	1419	1360	962
CORO1A_-_30194905.23-P1P2_19	599	2164	3330	1866	1228	2006	296	2450	1695	1338	2176	1320
CORO1A_-_30194905.23-P1P2_21	547	1722	2555	1376	1081	1568	278	1833	1470	1247	1406	965
CORO1A_-_30194905.23-P1P2_241	656	1299	3628	1195	1292	1295	182	1971	1734	1335	1251	1144
CORO1A_-_30194905.23-P1P2_248	620	1944	3572	1645	1424	1792	177	1572	927	601	1327	1222
CORO1A_-_30195179.23-P1P2_00	640	2324	3225	1806	1405	2186	332	2409	2238	1428	1689	1127
COX10_-_13972875.23-P1P2_00	778	1876	4157	1926	1445	2196	202	1534	806	651	1978	1287
COX10_-_13972875.23-P1P2_01	786	2173	4033	2095	1454	2119	254	1671	1115	580	1589	1326
COX10_-_13972875.23-P1P2_04	529	1473	2315	1349	1037	1586	232	1618	1154	900	1479	1194
COX10_-_13972875.23-P1P2_15	679	2371	3603	1990	1448	2043	391	2883	2567	1708	2222	1471
COX10_-_13972875.23-P1P2_229	670	1801	3168	1284	1247	1801	270	1922	1518	1001	1443	1084
COX10_-_13972882.23-P1P2_00	452	1407	2149	1091	1407	1870	165	1262	644	438	1353	1152
COX10_-_13972882.23-P1P2_03	420	1414	1952	973	1107	1410	179	1146	671	525	1192	991
COX10_-_13972882.23-P1P2_07	774	2290	4368	1826	1549	2173	247	2408	1391	997	2010	1277
COX10_-_13972882.23-P1P2_10	533	1406	2658	1249	1180	1514	92	1242	656	534	1167	690
COX10_-_13972882.23-P1P2_21	509	1097	2563	1058	974	1143	186	1611	1321	826	1075	906
COX11_+_53045613.23-P1P2_00	681	1510	3467	1308	1262	1453	207	1447	536	456	1390	1026
COX11_+_53045613.23-P1P2_04	556	1672	2510	1032	1198	1914	229	1783	1267	786	1456	1095
COX11_+_53045613.23-P1P2_08	512	1909	2401	1311	1182	1736	179	1380	902	551	1531	1087
COX11_+_53045613.23-P1P2_12	550	1274	3132	1531	1081	1608	157	1959	1574	1071	1315	920
COX11_+_53045613.23-P1P2_285	594	2218	3489	1774	1457	1820	269	1975	1260	811	1648	1474
COX11_+_53045977.23-P1P2_00	226	645	824	512	612	704	52	419	137	143	534	503
COX11_+_53045977.23-P1P2_04	280	843	1551	643	750	1144	73	600	287	141	637	546
COX11_+_53045977.23-P1P2_05	389	1077	1975	1061	681	1004	112	1050	715	453	939	546
COX11_+_53045977.23-P1P2_10	378	1159	2388	1170	732	932	96	1110	597	356	630	656
COX11_+_53045977.23-P1P2_18	495	1389	2674	1187	1311	1581	227	1555	844	628	1293	1009
COX15_-_101491751.23-P1P2_00	472	1358	1964	918	1313	1791	168	1474	814	652	1588	1065
COX15_-_101491751.23-P1P2_192	566	1828	2374	1438	1848	2600	197	1527	839	619	2105	1383
COX15_-_101491751.23-P1P2_20	806	1980	4548	1920	1586	2023	283	2453	2309	1601	1569	1403
COX15_-_101491751.23-P1P2_23	572	1703	2975	1541	1393	1644	330	2139	1331	1005	1872	1387
COX15_-_101491751.23-P1P2_231	754	1997	3698	1812	1388	1979	348	3066	2420	1746	1930	1415
COX15_-_101491787.23-P1P2_00	445	1888	2481	1739	1149	1401	178	1353	1089	645	1119	843
COX15_-_101491787.23-P1P2_02	529	1668	3201	1360	1104	1349	217	1943	1230	769	1191	1020
COX15_-_101491787.23-P1P2_03	376	949	2317	595	790	697	143	880	717	383	831	595
COX15_-_101491787.23-P1P2_04	152	666	914	688	447	744	134	906	951	676	583	471
COX15_-_101491787.23-P1P2_15	633	2184	3378	1856	1428	1731	364	2587	2468	1809	1697	1495
COX16_+_70826167.23-P1P2_00	286	651	1718	610	681	585	124	772	381	297	692	483
COX16_+_70826167.23-P1P2_02	494	1550	2879	1417	1259	1613	270	1656	1384	715	1598	960
COX16_+_70826167.23-P1P2_05	469	1459	2421	1356	843	1363	253	2021	1528	1095	1139	1133
COX16_+_70826167.23-P1P2_10	518	1694	2698	1414	1179	1550	194	1996	1246	1075	1448	1197
COX16_+_70826167.23-P1P2_124	131	515	609	571	284	531	94	451	296	239	446	316
COX16_+_70826381.23-P1P2_00	582	2202	2969	1558	1422	1830	163	1680	1024	550	1839	1238
COX16_+_70826381.23-P1P2_01	191	532	1245	508	437	432	58	505	336	157	299	320
COX16_+_70826381.23-P1P2_02	504	1322	2730	1160	1000	1175	211	1581	973	670	1222	966
COX16_+_70826381.23-P1P2_04	781	2642	4507	2499	1623	1934	532	3356	3049	1838	2097	1555
COX16_+_70826381.23-P1P2_115	734	2463	4206	2395	1745	2200	275	2480	1533	1247	1832	1442
COX17_-_119395995.23-P1P2_00	1110	3238	5267	3060	1992	2742	335	2672	1930	1181	2359	1810
COX17_-_119395995.23-P1P2_01	1312	2840	6642	2627	2504	3209	398	3363	2088	1551	3210	2123
COX17_-_119395995.23-P1P2_08	901	2445	4258	2438	1951	2786	287	2549	1649	1061	2334	1783
COX17_-_119395995.23-P1P2_23	1033	3566	5205	3130	2157	2947	543	4310	3115	2303	2957	2279
COX17_-_119395995.23-P1P2_261	1269	2868	7047	2836	2114	2397	437	3884	3054	2222	3057	2139
COX17_-_119396037.23-P1P2_00	640	2057	3431	1675	1502	2151	183	1713	1092	816	1560	1401
COX17_-_119396037.23-P1P2_01	642	2077	3052	1556	1199	1805	215	1886	1274	747	1813	1214
COX17_-_119396037.23-P1P2_05	762	2903	4952	2288	1740	2252	310	3569	2675	2105	2295	1605
COX17_-_119396037.23-P1P2_106	611	1564	2569	1638	1007	1700	300	2078	1421	1118	1683	981
COX17_-_119396037.23-P1P2_193	976	2561	4588	2269	1898	2203	440	3337	2787	1721	1991	1671
COX18_+_73935397.23-P1P2_00	894	3122	4206	2995	2243	2773	376	3199	2338	1822	2348	1985
COX18_+_73935406.23-P1P2_00	562	1615	3379	1739	1372	1789	280	2096	1496	1096	1452	1125
COX18_+_73935406.23-P1P2_04	397	1122	1863	1103	1050	1203	191	1713	1527	1092	1146	876
COX18_+_73935406.23-P1P2_06	423	1582	2529	1298	938	1365	179	1637	1564	1097	975	745
COX18_+_73935406.23-P1P2_112	766	2014	3780	2136	1841	2207	288	2820	2066	1559	2042	1596
COX18_+_73935406.23-P1P2_134	551	1239	2647	1563	1037	1184	262	2036	1980	1336	1387	1060
COX18_+_73935406.23-P1P2_15	468	1630	2913	1541	1263	1636	270	2665	1992	1674	1793	996
COX18_+_73935406.23-P1P2_19	519	1500	2601	1338	1118	1260	283	2135	1591	1215	1129	868
COX18_+_73935406.23-P1P2_21	413	1763	2068	1458	978	1537	244	2059	1759	1223	1405	1129
COX18_+_73935406.23-P1P2_223	687	3099	4023	2334	1665	2702	397	2915	2545	1762	2011	1705
COX19_-_1014773.23-P1P2_00	323	1293	2718	1323	1089	1306	176	1414	1149	644	1021	833
COX19_-_1015137.23-P1P2_00	516	1335	2663	1314	1249	1343	205	1881	1266	859	1308	1059
COX19_-_1015137.23-P1P2_05	572	1743	3198	1504	1118	1645	272	2281	1755	1403	1513	1172
COX19_-_1015137.23-P1P2_07	484	1854	2430	1752	1124	1571	227	2206	1850	1290	1411	1182
COX19_-_1015137.23-P1P2_08	540	2138	3251	1977	1272	1698	236	2026	1768	1245	1559	1038
COX19_-_1015137.23-P1P2_100	590	2058	3336	1529	1215	1717	244	1921	1208	833	1402	1159
COX19_-_1015137.23-P1P2_103	782	2271	4050	2291	1668	2398	315	2980	2104	1342	2188	1466
COX19_-_1015137.23-P1P2_106	497	1692	2527	1273	1094	1361	227	1517	1115	854	1137	905
COX19_-_1015137.23-P1P2_21	511	1489	3052	1554	1062	1443	297	1945	1867	1293	1614	1177
COX19_-_1015137.23-P1P2_213	509	2164	2848	1882	1080	1696	323	2046	1734	1191	1716	1062
COX20_-_244998990.23-P1P2_00	846	3005	4864	2314	1782	2986	490	3279	2108	1394	2411	1819
COX20_-_244998990.23-P1P2_01	722	2509	4329	2146	1887	2668	501	3159	2999	2062	2297	1628
COX20_-_244998990.23-P1P2_10	945	2235	5582	2327	1979	2251	459	3193	2831	1886	1973	1812
COX20_-_244998990.23-P1P2_121	970	2439	5169	2169	2264	2440	421	3350	2474	1785	2342	1795
COX20_-_244998990.23-P1P2_17	667	2993	4468	2295	1566	2143	458	3481	2791	1897	2310	1745
COX20_-_244998993.23-P1P2_00	371	1600	1539	1219	1160	1641	119	1110	685	394	1353	808
COX20_-_244998993.23-P1P2_01	489	1534	2468	1118	1567	1517	190	1656	1022	601	1686	1099
COX20_-_244998993.23-P1P2_05	630	2005	2556	1506	962	1539	345	2255	1938	1199	1439	1119
COX20_-_244998993.23-P1P2_07	458	1376	2899	1244	1066	1375	259	1729	1384	1006	1353	1039
COX20_-_244998993.23-P1P2_08	431	1171	2233	1067	862	1161	221	1426	993	640	1115	799
COX5A_+_75230394.23-P1P2_00	561	1831	3250	1373	1670	1805	186	1770	1059	684	1382	1207
COX5A_+_75230394.23-P1P2_01	759	2116	4110	1954	1881	2131	278	2480	1585	1082	1959	1534
COX5A_+_75230394.23-P1P2_03	795	2650	4306	1935	1973	2521	394	2953	2131	1268	2389	1760
COX5A_+_75230394.23-P1P2_04	550	1959	2901	1660	1210	1624	250	2309	1934	1653	1490	1059
COX5A_+_75230394.23-P1P2_144	587	1697	3276	1559	1314	1707	333	2613	1934	1569	1686	1121
COX5A_-_75230432.23-P1P2_00	796	2397	4659	2113	1784	1885	271	2205	1591	1020	1964	1496
COX5A_-_75230432.23-P1P2_01	658	2311	3524	2184	1462	1998	351	2579	1812	1407	2095	1412
COX5A_-_75230432.23-P1P2_10	780	2373	4090	2509	1825	2378	269	1774	1324	938	1844	1295
COX5A_-_75230432.23-P1P2_19	689	2091	4434	1589	1506	1967	320	2816	2364	1463	1887	1366
COX5A_-_75230432.23-P1P2_22	586	2454	3980	1874	1444	2463	345	3261	2241	1634	2191	1562
COX5B_-_98262552.23-P1P2_00	509	1413	2566	795	1689	2028	201	1917	1248	912	1932	1470
COX5B_-_98262552.23-P1P2_112	913	2526	4748	2470	1870	2426	325	2877	2487	1877	2169	1760
COX5B_-_98262552.23-P1P2_118	718	2645	3514	2044	1595	2468	322	2832	1971	1686	1735	1358
COX5B_-_98262552.23-P1P2_15	700	2033	3295	2161	1427	2136	346	2913	2345	1744	1635	1371
COX5B_-_98262552.23-P1P2_165	464	1700	2259	1328	1792	2257	247	2375	1658	1103	1898	1242
COX5B_-_98262560.23-P1P2_00	635	1862	3257	1202	1217	1443	182	1772	1099	817	1698	927
COX5B_-_98262560.23-P1P2_109	756	2674	3811	2023	1454	2360	439	2619	2341	1445	2136	1583
COX5B_-_98262560.23-P1P2_133	443	993	2553	1192	1137	1253	243	2483	1712	1292	1617	1132
COX5B_-_98262560.23-P1P2_15	576	1135	2960	1039	1148	1416	296	1944	1862	1385	1597	943
COX5B_-_98262560.23-P1P2_225	567	1935	2901	1924	1179	1628	300	2421	2121	1450	1528	1177
COX6B1_+_36139202.23-P1P2_00	728	2416	4338	2010	1998	2164	315	2832	2145	1400	2446	1655
COX6B1_+_36139202.23-P1P2_06	739	2396	4134	1959	1861	2397	343	2609	1568	1150	1683	1579
COX6B1_+_36139202.23-P1P2_10	931	2750	4837	2587	1737	2522	455	3563	2885	2297	2650	1857
COX6B1_+_36139202.23-P1P2_13	633	2459	3842	1843	1793	2266	319	3093	2083	1634	2180	1525
COX6B1_+_36139202.23-P1P2_169	613	2551	2882	1739	1655	2198	256	2228	1311	991	2049	1590
COX6B1_-_36139295.23-P1P2_00	865	2301	4044	2508	1751	2405	264	2412	1490	1078	2047	1327
COX6B1_-_36139295.23-P1P2_01	502	2389	3651	1798	1517	2101	305	2345	1655	1155	1767	1347
COX6B1_-_36139295.23-P1P2_02	832	3244	4235	2437	1811	2451	380	3111	1952	1267	2459	1748
COX6B1_-_36139295.23-P1P2_08	840	2740	4827	2286	2165	2225	346	3045	2802	1844	2502	1591
COX6B1_-_36139295.23-P1P2_189	681	2710	3071	2258	1369	2316	268	2070	1270	946	1891	1354
COX6C_-_100905522.23-P1P2_00	332	1245	1617	913	896	1400	130	1217	700	592	1043	821
COX6C_-_100905522.23-P1P2_02	165	681	1021	506	590	543	109	913	412	406	485	555
COX6C_-_100905522.23-P1P2_09	220	844	1270	737	534	783	121	938	739	410	885	657
COX6C_-_100905522.23-P1P2_100	469	1543	1919	1178	1040	1515	174	1234	898	621	1081	869
COX6C_-_100905522.23-P1P2_11	348	933	2069	991	672	992	180	1449	1341	873	1132	623
COX6C_-_100905842.23-P1P2_00	434	2125	2124	1556	1410	2361	235	1902	1199	713	1900	1345
COX6C_-_100905842.23-P1P2_04	565	2158	2810	1772	1647	2260	338	2817	2484	1612	2227	1384
COX6C_-_100905842.23-P1P2_06	500	1898	3186	1317	1470	2079	168	1722	1146	814	1625	1209
COX6C_-_100905842.23-P1P2_09	541	2212	2968	1757	1821	2479	393	2531	2020	1512	2111	1720
COX6C_-_100905842.23-P1P2_132	554	1448	2678	1082	1009	1235	223	2137	1582	1203	992	907
COX7B_+_77155148.23-P1P2_00	689	1854	3850	1295	1254	1296	320	1889	1430	869	1429	1078
COX7B_-_77155002.23-P1P2_00	354	1091	2494	1052	741	879	165	942	681	451	795	723
COX7B_-_77155002.23-P1P2_108	237	737	1277	603	427	681	103	594	671	263	675	454
COX7B_-_77155002.23-P1P2_126	424	1377	2588	1348	1163	1092	295	1719	1642	1158	1194	866
COX7B_-_77155002.23-P1P2_134	538	1491	3106	1730	1085	1596	187	1946	1649	1238	1478	995
COX7B_-_77155002.23-P1P2_166	467	1390	2710	1064	972	1392	171	1880	1235	990	1466	939
COX7B_-_77155002.23-P1P2_177	620	1312	3249	1099	1362	1391	211	1753	1232	737	1392	1284
COX7B_-_77155002.23-P1P2_18	433	1126	2327	1402	921	975	163	1686	1376	884	1176	866
COX7B_-_77155002.23-P1P2_22	753	2161	3699	1829	1665	2209	319	2620	2266	1717	1809	1434
COX7B_-_77155002.23-P1P2_297	266	1115	1696	864	791	1003	167	1126	942	487	915	517
COX7C_+_85913816.23-P1P2_00	841	2289	4813	1791	2006	2124	244	1505	845	544	1763	1363
COX7C_+_85913816.23-P1P2_01	660	2033	3303	1973	1785	2001	267	1996	1270	859	1658	1338
COX7C_+_85913816.23-P1P2_03	952	2903	4884	2669	2341	3167	291	2388	1512	839	2284	1985
COX7C_+_85913816.23-P1P2_08	831	2272	4389	1670	1612	2021	297	2246	1789	974	1751	1191
COX7C_+_85913816.23-P1P2_180	925	3134	5726	2669	2234	2979	345	3231	2559	1561	2951	1926
COX7C_+_85914019.23-P1P2_00	541	2081	2634	1632	1226	1371	155	1236	728	590	1339	844
COX7C_+_85914019.23-P1P2_01	728	2329	4147	1735	1347	1947	323	1924	1193	1077	1652	1164
COX7C_+_85914019.23-P1P2_08	465	1417	1943	1044	743	1137	208	1660	1572	1015	1315	845
COX7C_+_85914019.23-P1P2_09	722	2278	3863	2083	1661	1746	236	2007	1490	1048	1839	1370
COX7C_+_85914019.23-P1P2_118	761	2285	3614	2620	1515	1832	250	2056	1249	890	1579	1319
CPD_+_28705973.23-P1P2_00	960	2896	4911	2402	1968	2399	290	3219	2544	1614	2523	1543
CPD_+_28705973.23-P1P2_01	916	2508	4834	2314	2095	2864	413	3798	2827	1927	2854	1969
CPD_+_28705973.23-P1P2_13	937	2629	4504	2148	1702	2173	490	3484	3449	2005	2432	1856
CPD_+_28705973.23-P1P2_135	761	2494	4016	2117	1563	2056	346	2620	1930	1597	2061	1513
CPD_+_28705973.23-P1P2_149	937	3006	4147	2820	1528	2329	539	3579	2872	1956	2257	1789
CPD_+_28705973.23-P1P2_157	782	2426	4155	2195	1466	2273	363	2993	2135	1618	2068	1490
CPD_+_28705973.23-P1P2_165	748	2909	3919	2440	1796	2684	393	2851	2237	1586	1965	1470
CPD_+_28705973.23-P1P2_17	928	2253	5197	2248	1681	1932	396	3061	2784	1852	2113	1476
CPD_+_28705973.23-P1P2_174	838	2391	4996	2101	1698	1837	376	2786	2270	1498	2167	1298
CPD_-_28705985.23-P1P2_00	813	2618	5405	2845	2287	2586	412	2866	2498	1627	2167	1890
CPNE1_+_34252796.23-P1P2_00	1556	4428	8022	4301	3960	5625	497	4164	2463	1903	3625	3057
CPNE1_+_34252796.23-P1P2_03	1107	3218	6639	2879	2395	2667	367	3375	2149	1511	2425	1876
CPNE1_+_34252796.23-P1P2_08	1644	5461	9168	4704	3175	4241	657	5119	3490	2404	4558	3217
CPNE1_+_34252796.23-P1P2_09	991	2188	5562	2256	2088	1865	264	2163	1577	1085	1868	1295
CPNE1_+_34252796.23-P1P2_11	1218	3329	6269	3184	1998	2848	478	3510	3056	1947	2240	1903
CPNE1_+_34252796.23-P1P2_16	498	2324	3101	1795	1636	2164	317	2447	1778	1436	2223	1447
CPNE1_-_34252842.23-P1P2_00	777	2253	3348	1716	1625	2344	267	1906	1536	902	1727	1596
CPNE1_-_34252842.23-P1P2_01	423	1342	2191	1243	819	1204	219	1388	1065	745	1180	828
CPNE1_-_34252842.23-P1P2_12	653	1974	3299	1786	1192	1889	302	2417	2253	1384	1746	1223
CPNE1_-_34252842.23-P1P2_157	485	1403	2178	1571	1160	1439	203	1683	1210	898	1264	1073
CPNE1_-_34252842.23-P1P2_162	392	1370	1965	1119	999	1229	187	1290	837	756	1114	913
CPSF1_+_145634667.23-P1P2_00	82	179	380	141	1158	1317	126	919	413	311	1413	891
CPSF1_+_145634667.23-P1P2_03	224	717	1021	704	767	1626	147	1250	982	661	932	896
CPSF1_+_145634667.23-P1P2_04	328	1139	1531	933	1169	1833	179	2037	1404	1122	1427	1010
CPSF1_+_145634667.23-P1P2_05	197	529	1082	252	1420	1940	202	1532	957	801	1974	1352
CPSF1_+_145634667.23-P1P2_06	61	304	349	282	1422	1696	89	1036	550	413	1566	1287
CPSF1_+_145634685.23-P1P2_00	59	162	215	196	1239	1652	89	1107	439	287	1314	1126
CPSF1_+_145634685.23-P1P2_01	42	279	205	230	1091	1386	165	1106	675	510	1476	1195
CPSF1_+_145634685.23-P1P2_05	540	2078	2481	1566	1689	2509	368	2778	1935	1522	1942	1475
CPSF1_+_145634685.23-P1P2_110	121	246	542	165	912	1368	129	953	515	315	1324	985
CPSF1_+_145634685.23-P1P2_118	83	631	326	384	1119	1890	205	1485	1074	659	1606	1168
CPSF2_+_92588296.23-P1P2_00	645	2174	2779	1447	2462	3035	88	833	384	262	2006	1612
CPSF2_+_92588296.23-P1P2_03	402	1273	1688	884	1465	1755	84	554	279	253	1323	1043
CPSF2_+_92588296.23-P1P2_06	1017	2769	4366	2318	2132	2538	114	1462	666	594	2012	1583
CPSF2_+_92588296.23-P1P2_07	784	2308	4418	2021	1813	2232	257	2198	1272	925	2131	1542
CPSF2_+_92588296.23-P1P2_10	696	2006	3879	1628	1657	1874	157	1400	873	835	1760	1191
CPSF2_-_92588375.23-P1P2_00	234	620	881	461	1139	1561	79	498	293	238	1217	1046
CPSF2_-_92588375.23-P1P2_08	259	874	1399	657	1263	1507	120	900	640	406	1080	963
CPSF2_-_92588375.23-P1P2_113	198	479	838	375	1413	1710	103	758	471	375	1466	1250
CPSF2_-_92588375.23-P1P2_124	137	286	787	289	796	1112	62	451	229	156	1075	875
CPSF2_-_92588375.23-P1P2_19	198	529	1372	406	768	792	246	1665	1494	905	1424	945
CPSF3L_+_1259813.23-P1P2_00	66	205	358	144	847	1273	119	1168	627	386	1533	1134
CPSF3L_+_1259813.23-P1P2_09	294	1175	1193	867	1364	1760	237	2077	1179	1129	2017	1637
CPSF3L_+_1259813.23-P1P2_11	614	2197	3948	2010	1715	2175	326	2403	2025	1356	1955	1495
CPSF3L_+_1259813.23-P1P2_205	568	1282	2619	1425	1757	2024	418	2834	2436	1485	2012	1468
CPSF3L_+_1259813.23-P1P2_22	659	2039	3768	1669	1724	1961	378	3192	2199	1737	2114	1742
CPSF3L_-_1259846.23-P1P2_00	53	181	393	106	734	864	102	719	497	224	922	640
CPSF3L_-_1259846.23-P1P2_11	656	1724	3310	1302	1626	1884	306	2284	1728	1074	1785	1468
CPSF3L_-_1259846.23-P1P2_179	34	196	334	179	728	946	75	669	510	306	1195	1019
CPSF3L_-_1259846.23-P1P2_20	711	1919	3550	1724	1582	2091	419	2827	2221	1423	1903	1394
CPSF3L_-_1259846.23-P1P2_258	270	801	1135	846	1067	1424	210	1712	1405	941	1401	1074
CPSF3_+_9564024.23-P1P2_00	594	1622	2340	1472	1619	1839	224	1548	1043	640	1830	1403
CPSF3_+_9564024.23-P1P2_03	333	1268	1784	943	1086	1904	112	1421	813	803	1673	1112
CPSF3_+_9564024.23-P1P2_06	551	1840	3179	1465	1675	1792	181	1896	970	851	1901	1345
CPSF3_+_9564024.23-P1P2_11	589	1829	3255	1640	1446	1696	259	2380	2047	1515	1420	1057
CPSF3_+_9564024.23-P1P2_23	655	2174	3007	1628	1323	2000	273	2573	2283	1161	1834	1428
CPSF3_-_9563860.23-P1P2_00	233	704	1019	682	862	1395	113	967	470	375	1043	759
CPSF3_-_9563860.23-P1P2_02	192	1293	1090	1026	996	1578	107	986	786	577	1190	772
CPSF3_-_9563860.23-P1P2_05	449	1177	2618	1100	1285	1704	247	1817	1320	961	1758	1366
CPSF3_-_9563860.23-P1P2_10	362	1310	1380	1052	928	1186	136	1280	771	622	923	700
CPSF3_-_9563860.23-P1P2_11	424	1314	2519	1138	1022	1126	217	1376	1162	734	945	945
CPSF4_+_99036984.23-P1P2_00	351	1526	2261	1008	1122	1273	212	1595	1058	741	1423	887
CPSF4_+_99036984.23-P1P2_06	608	1905	3516	1769	1431	1766	327	2336	1967	1481	1602	1406
CPSF4_+_99036984.23-P1P2_08	645	1441	3467	1187	1119	1293	216	1942	1414	1230	1383	1066
CPSF4_+_99036984.23-P1P2_13	460	1254	2633	1272	783	1494	150	1496	945	789	960	885
CPSF4_+_99036984.23-P1P2_16	537	2001	3626	1635	1189	1603	219	1836	1477	918	1460	1030
CPSF4_-_99036577.23-P1P2_00	304	911	915	462	1264	1688	143	975	557	386	1499	1134
CPSF4_-_99036577.23-P1P2_01	335	859	1086	781	1244	1671	165	1163	635	483	1343	1126
CPSF4_-_99036577.23-P1P2_02	362	1272	1999	1089	1328	2105	198	1525	998	756	1757	1302
CPSF4_-_99036577.23-P1P2_06	554	1917	2972	1748	1171	1621	250	2366	1690	1370	1722	1013
CPSF4_-_99036577.23-P1P2_08	522	2052	2568	1362	1642	2213	310	1904	1450	992	1965	1442
CPSF6_+_69633482.23-P1P2_00	482	853	2057	721	981	1343	145	977	733	425	859	821
CPSF6_+_69633482.23-P1P2_02	456	1293	2079	1367	940	1243	198	1609	1028	1075	1300	835
CPSF6_+_69633482.23-P1P2_04	629	1323	2705	1711	1181	1510	283	1876	1601	1001	1367	1162
CPSF6_+_69633482.23-P1P2_105	547	1370	2295	1099	1422	1465	142	1379	817	531	1453	1126
CPSF6_+_69633482.23-P1P2_188	480	2049	2828	1936	1230	1715	217	2030	1387	1045	1659	1232
CPSF6_+_69633592.23-P1P2_00	712	2240	3129	1812	1565	2119	228	1743	1071	774	1667	1166
CPSF6_+_69633592.23-P1P2_01	794	2757	4098	2361	1679	2562	356	3251	2252	1796	2063	1840
CPSF6_+_69633592.23-P1P2_04	708	2095	3736	1585	1514	1586	264	1879	1203	1001	1602	1238
CPSF6_+_69633592.23-P1P2_06	945	2967	5281	2409	2176	2962	402	3311	2778	2032	2310	1821
CPSF6_+_69633592.23-P1P2_07	882	2889	4239	2956	1793	2545	218	2224	1436	1044	2014	1398
CREB3L3_-_4153686.23-P1P2_00	794	2694	4463	2326	1850	2279	409	3366	2647	2001	2085	1553
CREB3L3_-_4153716.23-P1P2_00	97	339	546	161	797	1210	54	422	192	241	912	779
CREB3L3_-_4153716.23-P1P2_02	165	545	927	455	1123	1310	116	772	597	345	1368	1151
CREB3L3_-_4153716.23-P1P2_06	719	2018	3728	1845	1379	1815	305	2676	2034	1435	1997	1473
CREB3L3_-_4153716.23-P1P2_08	186	626	893	407	956	1175	97	595	331	239	1003	755
CREB3L3_-_4153716.23-P1P2_16	543	1744	2985	1485	1374	2079	223	2368	1884	1468	1840	1432
CREB3L3_-_4153716.23-P1P2_170	100	405	708	318	512	930	53	634	229	235	789	615
CREB3L3_-_4153716.23-P1P2_173	82	239	497	160	599	689	51	250	239	80	752	439
CREB3L3_-_4153716.23-P1P2_176	114	486	461	313	880	835	47	497	261	294	785	618
CREB3L3_-_4153716.23-P1P2_189	119	232	543	183	683	1008	27	474	358	206	1037	682
CRNKL1_+_20033001.23-P1P2_00	94	211	354	122	536	680	41	129	153	68	450	310
CRNKL1_+_20033001.23-P1P2_08	315	542	1382	408	1234	1685	42	386	319	206	862	596
CRNKL1_+_20033001.23-P1P2_09	666	2463	3893	2386	1488	2189	258	2670	1926	1340	2005	1473
CRNKL1_+_20033001.23-P1P2_11	588	2313	3523	2105	1596	2230	98	835	739	451	1054	819
CRNKL1_+_20033001.23-P1P2_216	259	1122	1216	691	1279	1392	53	441	297	263	635	427
CRNKL1_-_20032878.23-P1P2_00	119	233	502	275	832	1183	52	244	296	134	625	491
CRNKL1_-_20032878.23-P1P2_02	141	439	495	471	945	1054	66	693	366	308	1143	685
CRNKL1_-_20032878.23-P1P2_05	186	626	1022	519	764	1202	52	728	417	414	611	529
CRNKL1_-_20032878.23-P1P2_06	31	132	205	148	311	537	56	338	193	214	439	368
CRNKL1_-_20032878.23-P1P2_14	916	2972	4990	2399	2216	2685	360	2813	2286	1499	2382	1968
CSAD_-_53574431.23-P1P2_00	573	2111	3142	1808	1722	2537	207	1686	1082	745	1849	1278
CSAD_-_53574431.23-P1P2_01	736	2433	4148	2198	1801	2554	201	2145	1380	1312	2291	1640
CSAD_-_53574431.23-P1P2_08	424	1784	2491	1516	1455	1874	221	2106	1690	1071	2254	1385
CSAD_-_53574431.23-P1P2_13	400	1546	2575	1465	828	1367	222	1850	1641	1290	1368	893
CSAD_-_53574431.23-P1P2_145	542	2283	2984	1886	1620	2464	214	1596	1259	636	1866	1376
CSAD_-_53574431.23-P1P2_176	185	1166	1229	818	1133	2168	159	758	525	378	1432	1080
CSAD_-_53574431.23-P1P2_219	767	2124	4117	1896	1594	1812	400	2755	2552	1807	2159	1392
CSAD_-_53574431.23-P1P2_222	225	933	1167	792	1159	1235	221	1922	1458	1050	1127	1129
CSAD_-_53574431.23-P1P2_23	771	2047	3935	1811	1699	1970	361	2450	2454	1642	1943	1285
CSAD_-_53574460.23-P1P2_00	653	2470	4279	2059	1495	1903	361	2932	2579	1838	2002	1622
CSDE1_+_115300574.23-P1P2_00	452	1896	2410	1479	999	1523	140	1348	756	518	1038	943
CSDE1_+_115300574.23-P1P2_03	552	1689	2961	1662	1298	1567	230	1864	1471	1099	1300	1084
CSDE1_+_115300574.23-P1P2_104	700	2619	3352	1927	1537	2181	277	2180	1533	1172	1912	1460
CSDE1_+_115300574.23-P1P2_119	608	2091	3583	1606	1122	1833	206	1758	1173	819	1418	1161
CSDE1_+_115300574.23-P1P2_126	703	2010	3427	2389	1311	1669	265	2224	1645	1145	1499	1046
CSDE1_-_115300604.23-P1P2_00	1195	3592	5125	3075	2270	2781	346	2852	1971	1201	2629	1718
CSDE1_-_115300604.23-P1P2_02	821	2440	3611	2333	1458	2302	247	2197	1530	1067	1930	1381
CSDE1_-_115300604.23-P1P2_03	950	2796	4865	2508	2020	2742	313	2900	1823	1508	2309	1708
CSDE1_-_115300604.23-P1P2_07	884	2972	4840	2802	2145	2564	406	3865	2562	1883	2451	1880
CSDE1_-_115300604.23-P1P2_16	863	3293	4682	2804	1911	2608	353	3745	2970	2327	2539	1666
CSE1L_-_47662888.23-P1P2_00	105	189	411	115	694	970	37	349	231	128	1192	912
CSE1L_-_47662888.23-P1P2_01	597	1729	2787	1211	1553	1951	214	1879	1143	934	1558	1252
CSE1L_-_47662888.23-P1P2_05	433	1274	2063	947	1378	1622	115	805	506	466	1233	837
CSE1L_-_47662888.23-P1P2_127	770	2316	4592	2250	1955	2177	311	2848	2049	1649	2036	1628
CSE1L_-_47662888.23-P1P2_165	110	351	702	365	1035	1372	119	703	534	330	1683	1313
CSE1L_-_47662891.23-P1P2_00	88	351	286	215	816	1002	66	454	391	190	1186	898
CSE1L_-_47662891.23-P1P2_06	634	2314	2834	1816	1268	1798	250	2065	980	771	1834	1468
CSE1L_-_47662891.23-P1P2_07	561	1815	3161	1259	1857	2075	176	1866	1348	891	1968	1534
CSE1L_-_47662891.23-P1P2_10	101	381	594	302	1097	1273	119	571	366	281	1150	957
CSE1L_-_47662891.23-P1P2_15	672	1723	3441	1554	1530	2073	321	2212	1650	1047	2105	1583
CSNK1A1_+_148930876.23-P1P2_00	487	1355	2454	1211	1030	1388	176	1377	870	463	1206	991
CSNK1A1_+_148930876.23-P1P2_13	494	1932	2747	1362	978	1445	271	1959	1735	1280	1418	1059
CSNK1A1_+_148930876.23-P1P2_16	349	1850	2083	1553	797	1396	224	1685	1479	936	1131	1064
CSNK1A1_+_148930876.23-P1P2_18	442	1078	2255	1096	1053	1211	155	2069	1482	1039	1446	909
CSNK1A1_+_148930876.23-P1P2_22	443	1111	2471	920	872	900	163	1455	1061	861	1118	594
CSNK1A1_-_148930629.23-P1P2_00	581	1874	2700	1534	1354	1791	138	1492	1000	781	1389	1006
CSNK1A1_-_148930629.23-P1P2_02	797	2381	4476	1818	1520	2402	212	2092	1572	970	1775	1240
CSNK1A1_-_148930629.23-P1P2_17	626	2379	3824	1804	1424	2312	349	2245	1692	1251	1833	1256
CSNK1A1_-_148930629.23-P1P2_18	546	1562	2604	1357	1361	1730	190	1919	1721	921	1518	1243
CSNK1A1_-_148930629.23-P1P2_21	619	1722	3780	1633	1438	1943	326	2197	2036	1253	1628	1285
CSNK2B_+_31633923.23-P1P2_00	496	1221	2560	1079	980	1159	130	1365	1117	829	896	635
CSNK2B_-_31633919.23-P1P2_00	642	2263	3655	1876	1493	2318	382	3163	2262	1780	2096	1623
CSNK2B_-_31633919.23-P1P2_100	819	2364	3848	1946	1742	2563	364	2846	2035	1447	2406	1948
CSNK2B_-_31633919.23-P1P2_113	793	2846	4203	2537	1881	2508	496	3410	2502	1956	2501	1681
CSNK2B_-_31633919.23-P1P2_157	625	2185	3116	1502	1093	1875	269	2179	1849	1178	1968	1449
CSNK2B_-_31633919.23-P1P2_16	741	1972	4009	2252	1651	2028	390	2650	2620	1564	1873	1371
CSNK2B_-_31633919.23-P1P2_193	732	2786	3905	2275	1805	2443	296	2783	2205	1509	2151	1493
CSNK2B_-_31633919.23-P1P2_200	912	3192	5162	2505	1923	2537	493	3884	3173	2277	2523	2054
CSNK2B_-_31633919.23-P1P2_21	410	1619	2614	1470	1135	1393	253	2030	1621	1190	1367	863
CSNK2B_-_31633919.23-P1P2_23	580	1912	2927	1834	1188	1749	324	1983	2002	1371	1647	963
CSPP1_+_67976642.23-P1P2_00	427	1422	1688	885	1375	1461	208	2040	1347	1048	1643	1132
CSPP1_+_67976642.23-P1P2_05	584	2397	3391	2056	1490	2177	385	3002	2758	1960	2041	1481
CSPP1_+_67976642.23-P1P2_08	502	1425	2547	1117	968	1589	208	1779	1392	888	1449	1214
CSPP1_+_67976642.23-P1P2_137	420	1652	2488	982	1521	2443	323	2384	1601	1151	1871	1529
CSPP1_+_67976642.23-P1P2_14	766	2482	4284	2236	1575	2077	394	3324	2602	2105	2093	1675
CSPP1_+_67976642.23-P1P2_140	453	974	2017	800	1401	1323	201	1780	1168	822	1494	1142
CSPP1_+_67976642.23-P1P2_18	549	1287	3373	1092	1071	1216	322	2246	1866	1446	1154	1260
CSPP1_+_67976642.23-P1P2_186	617	1722	3159	1316	1402	2030	259	2444	1849	1310	2031	1324
CSPP1_+_67976642.23-P1P2_19	364	1642	2041	1111	1200	1422	213	2131	1561	874	1574	1357
CSPP1_+_67976674.23-P1P2_00	380	1219	2175	1133	892	1104	237	1453	1306	918	897	771
CSRP2BP_-_18118529.23-P1P2_00	490	1472	1589	976	1714	2170	279	2463	1332	834	2064	1553
CSRP2BP_-_18118529.23-P1P2_03	549	1886	2435	1083	1805	2311	384	2750	1661	1138	2197	1713
CSRP2BP_-_18118529.23-P1P2_09	391	1478	1630	906	1531	2208	255	2560	1648	1028	2217	1587
CSRP2BP_-_18118529.23-P1P2_13	667	2050	2808	1297	1792	2287	318	2966	2033	1707	2221	1681
CSRP2BP_-_18118529.23-P1P2_19	1013	3082	5019	2469	2021	2326	416	3230	2273	1722	1912	1771
CSRP2BP_-_18118543.23-P1P2_00	564	1716	2220	1042	2764	3535	449	3835	2045	1182	3459	2638
CSRP2BP_-_18118543.23-P1P2_01	515	1827	2116	986	2028	2838	436	3029	1699	1171	2901	2367
CSRP2BP_-_18118543.23-P1P2_03	617	1960	2394	1169	1652	2675	329	3051	1938	1480	2504	1909
CSRP2BP_-_18118543.23-P1P2_122	303	1074	912	574	1435	2292	210	2256	970	702	2229	1748
CSRP2BP_-_18118543.23-P1P2_155	348	828	1074	660	1459	1855	177	1934	832	882	1888	1389
CSRP2BP_-_18118543.23-P1P2_210	692	2421	4017	2256	1590	2406	502	2998	2460	1740	2641	1445
CSTF1_+_54967480.23-P1P2_00	33	368	241	176	1293	1542	76	538	335	227	1397	1063
CSTF1_+_54967480.23-P1P2_02	243	671	940	456	1638	2461	130	1169	693	361	1656	1366
CSTF1_+_54967480.23-P1P2_09	70	507	422	284	936	1396	72	761	524	346	995	910
CSTF1_+_54967480.23-P1P2_149	316	761	1147	731	1823	2318	181	1511	736	523	1828	1470
CSTF1_+_54967480.23-P1P2_16	516	1782	2555	1509	1370	1768	331	2396	1449	1101	1968	1474
CSTF1_-_54967707.23-P1P2_00	401	1529	1682	1044	1265	1879	106	838	529	231	1243	1087
CSTF1_-_54967707.23-P1P2_06	361	1048	1230	708	1435	1459	83	927	496	253	1393	942
CSTF1_-_54967707.23-P1P2_08	711	2239	4237	2141	1896	2400	273	2294	1564	1100	1996	1651
CSTF1_-_54967707.23-P1P2_15	625	2501	3665	2252	1551	2430	284	2464	2183	1286	1967	1479
CSTF1_-_54967707.23-P1P2_17	465	1751	3036	1349	1325	1822	169	1290	956	656	1561	1366
CSTF2T_+_53459329.23-P1P2_00	516	1470	2703	1468	1124	1270	244	1744	1547	1168	1243	954
CSTF2T_+_53459329.23-P1P2_05	402	1088	2233	1061	651	998	190	1513	997	963	966	703
CSTF2T_+_53459329.23-P1P2_08	638	2422	3427	2040	1372	2178	271	2601	2223	1464	2044	1164
CSTF2T_+_53459329.23-P1P2_10	562	1729	3151	1453	1141	1566	278	2206	1702	1410	1405	1179
CSTF2T_+_53459329.23-P1P2_107	330	948	1918	791	602	909	109	1008	1013	681	931	594
CSTF2T_+_53459329.23-P1P2_13	441	1417	2108	1266	954	1385	193	1928	1696	1150	1285	912
CSTF2T_+_53459329.23-P1P2_14	364	1228	2084	854	947	711	185	1397	1161	902	1030	761
CSTF2T_+_53459329.23-P1P2_15	323	755	1597	745	617	826	157	1588	1067	926	774	600
CSTF2T_+_53459329.23-P1P2_189	460	1468	2495	1310	877	1452	228	1735	1377	1009	1024	981
CSTF2T_-_53458938.23-P1P2_00	58	314	244	108	92	122	17	216	178	170	69	118
CSTF2_+_100075428.23-P1P2_00	376	1194	2037	1130	1109	1223	277	1450	1330	863	1043	874
CSTF2_+_100075428.23-P1P2_07	213	647	1201	543	415	639	146	1091	815	591	699	423
CSTF2_+_100075428.23-P1P2_100	463	1234	2015	1143	1185	1531	219	1622	1399	1095	1188	890
CSTF2_+_100075428.23-P1P2_12	171	758	943	756	290	466	81	750	692	369	514	355
CSTF2_+_100075428.23-P1P2_126	457	1636	2223	1577	991	1256	198	1790	1367	1026	1242	1067
CSTF2_+_100075428.23-P1P2_15	315	1260	1590	1171	543	1031	190	1365	1242	1038	944	753
CSTF2_+_100075428.23-P1P2_16	740	1776	3861	1725	1488	1843	327	2134	1832	1347	1342	1274
CSTF2_+_100075428.23-P1P2_19	240	675	1797	648	413	559	114	770	585	488	636	309
CSTF2_+_100075428.23-P1P2_23	485	1370	2984	1243	784	1423	222	1391	1535	943	1138	822
CSTF2_-_100075438.23-P1P2_00	477	1529	2394	1143	1507	1673	318	2063	1466	1320	1340	1125
CSTF3_-_33182791.23-P1P2_00	789	2369	4474	2098	1774	2202	200	1648	876	663	2117	1631
CSTF3_-_33182791.23-P1P2_03	1059	3005	6064	2486	2869	2988	279	2402	1247	1042	2693	2102
CSTF3_-_33182791.23-P1P2_04	976	3457	5368	3013	2071	2968	478	3823	3251	2298	2840	1965
CSTF3_-_33182791.23-P1P2_05	831	2836	4469	2410	1720	2053	249	2148	1254	826	1968	1293
CSTF3_-_33182791.23-P1P2_135	623	2231	3473	1971	1392	1874	243	1779	1058	794	1557	1288
CSTF3_-_33182802.23-P1P2_00	832	2826	4112	2254	1858	2364	196	1794	1184	851	1995	1494
CSTF3_-_33182802.23-P1P2_04	762	3130	5083	3089	1884	2295	401	2716	2261	1602	2607	1495
CSTF3_-_33182802.23-P1P2_08	1011	3176	5411	2652	2304	2580	323	2455	1413	1125	2385	1889
CSTF3_-_33182802.23-P1P2_12	901	2848	4827	2494	1593	2517	276	2258	1490	900	2236	1555
CSTF3_-_33182802.23-P1P2_21	896	2352	4134	1926	1927	2046	274	2603	1630	928	2641	1676
CTC1_-_8151322.23-P1P2_00	580	2142	2276	1228	1277	2243	352	2796	1863	1394	1868	1359
CTC1_-_8151322.23-P1P2_03	831	2341	3707	1803	1826	2244	349	3353	2640	1535	2269	1517
CTC1_-_8151322.23-P1P2_10	617	2510	3866	2888	1392	2088	332	3149	2418	1901	1965	1329
CTC1_-_8151322.23-P1P2_15	607	2504	3497	1778	1416	1740	305	2444	1907	1448	1533	1264
CTC1_-_8151322.23-P1P2_224	399	1166	2336	1077	827	1116	153	1631	1355	940	979	641
CTC1_-_8151336.23-P1P2_00	626	1657	2638	1299	1279	1500	195	1490	1048	912	1429	1036
CTC1_-_8151336.23-P1P2_08	534	1531	2666	1353	1283	1795	257	2092	1371	1187	1316	1097
CTC1_-_8151336.23-P1P2_164	375	1435	1877	1176	811	1415	145	1133	956	675	841	682
CTC1_-_8151336.23-P1P2_19	757	2391	4163	1489	1557	2215	347	2451	1863	1186	1967	1313
CTC1_-_8151336.23-P1P2_23	86	427	344	221	783	1146	315	2661	2024	1432	1599	1437
CTDP1_+_77439863.23-P1P2_00	328	1102	1605	847	1240	2078	76	775	531	303	1625	1005
CTDP1_+_77439863.23-P1P2_01	805	2022	3646	1984	1481	1831	244	2244	1308	1152	1611	1319
CTDP1_+_77439863.23-P1P2_03	866	2692	4238	2312	2176	2677	289	2335	1594	996	2616	1731
CTDP1_+_77439863.23-P1P2_125	470	998	1917	633	1807	2021	95	960	757	386	1685	1090
CTDP1_+_77439863.23-P1P2_150	831	2134	3895	2023	1788	2475	292	2233	1764	1214	2282	1698
CTDP1_+_77439877.23-P1P2_00	694	2612	3419	2033	1975	3450	157	1329	758	537	2456	1792
CTDP1_+_77439877.23-P1P2_08	920	3088	4851	2433	2103	2889	357	2671	1707	1333	2503	1706
CTDP1_+_77439877.23-P1P2_126	993	2907	4945	2381	2298	2684	348	2254	1701	1189	2717	1702
CTDP1_+_77439877.23-P1P2_141	584	2139	3683	1581	1770	1990	158	1627	889	636	1766	1264
CTDP1_+_77439877.23-P1P2_185	771	2577	4706	2517	1795	2419	359	3466	2567	2008	2443	1702
CTDSPL2_+_44720020.23-P1P2_00	848	2614	4279	2337	1357	2138	249	2761	1886	1431	1581	1534
CTDSPL2_+_44720020.23-P1P2_01	631	1995	3949	1727	995	1876	270	2052	1548	1093	1365	1107
CTDSPL2_+_44720020.23-P1P2_07	997	3298	5737	2708	1971	2971	427	3923	2789	1956	2637	2011
CTDSPL2_+_44720020.23-P1P2_09	584	2673	3669	2305	1333	1913	277	2280	1896	1157	1847	1122
CTDSPL2_+_44720020.23-P1P2_10	884	2595	4207	1785	1597	2021	416	3281	2728	1806	2146	1496
CTDSPL2_+_44720020.23-P1P2_12	954	2485	5305	2200	1828	2302	452	3453	2629	1983	2264	1802
CTDSPL2_+_44720020.23-P1P2_16	484	1882	2539	1585	1288	1613	225	2234	1620	1227	1412	1255
CTDSPL2_+_44720020.23-P1P2_21	663	2470	4092	2310	1454	2055	305	2652	1879	1273	1984	1383
CTDSPL2_+_44720020.23-P1P2_22	720	2750	3528	2263	1263	1801	374	2738	2413	1824	1939	1362
CTDSPL2_-_44719837.23-P1P2_00	1336	4416	6353	3432	2769	3750	478	4577	2952	2130	2917	2533
CTHRC1_+_104383835.23-P1P2_00	537	2173	3746	2046	1467	2102	326	2829	2067	1651	1637	1604
CTHRC1_-_104384022.23-P1P2_00	349	1045	1596	1003	1200	1769	91	890	555	333	1025	958
CTHRC1_-_104384022.23-P1P2_06	902	2293	4484	2041	1886	2193	324	2551	1901	1485	1806	1390
CTHRC1_-_104384022.23-P1P2_07	933	3364	5261	3354	2111	2641	425	3861	2841	1960	3066	2198
CTHRC1_-_104384022.23-P1P2_08	373	1456	2178	1238	1792	2070	132	1412	859	678	1756	1296
CTHRC1_-_104384022.23-P1P2_110	397	941	1793	683	1168	1408	77	853	394	354	1277	1066
CTHRC1_-_104384022.23-P1P2_12	692	2397	4542	2224	1841	2144	326	2453	2002	1187	1695	1310
CTHRC1_-_104384022.23-P1P2_137	400	867	1670	602	1256	1755	63	731	567	320	1082	1120
CTHRC1_-_104384022.23-P1P2_145	256	749	1323	578	983	1497	88	506	303	223	953	900
CTHRC1_-_104384022.23-P1P2_205	747	2194	4047	1953	1419	2145	401	3169	2255	1635	2068	1501
CTNNBL1_-_36322495.23-P1P2_00	42	49	302	39	973	1155	68	441	119	176	1121	846
CTNNBL1_-_36322495.23-P1P2_05	247	1004	1444	643	1219	1885	121	1143	815	522	1578	1472
CTNNBL1_-_36322495.23-P1P2_06	588	1747	3165	1418	1627	1638	275	2358	1586	1138	1718	1314
CTNNBL1_-_36322495.23-P1P2_11	99	503	540	219	1268	1468	107	1041	494	388	1412	1116
CTNNBL1_-_36322495.23-P1P2_261	270	487	1103	344	1492	1726	117	977	566	472	1428	1132
CTNNBL1_-_36322534.23-P1P2_00	138	441	662	269	1170	1605	136	986	370	360	1523	1155
CTNNBL1_-_36322534.23-P1P2_03	103	416	352	343	987	1044	72	790	435	399	1097	980
CTNNBL1_-_36322534.23-P1P2_08	366	953	1314	570	1112	1667	207	1922	1244	774	1891	1273
CTNNBL1_-_36322534.23-P1P2_12	701	2405	3782	1714	1534	2269	263	2644	2069	1355	1968	1578
CTNNBL1_-_36322534.23-P1P2_207	240	544	666	319	1395	1711	121	1138	647	483	1480	1372
CTPS1_+_41445352.23-P1P2_00	830	2530	4594	2228	2261	2773	264	2153	1375	862	2489	1711
CTPS1_+_41445352.23-P1P2_02	687	2225	3156	2159	1358	1890	231	2034	1147	849	1604	1123
CTPS1_+_41445352.23-P1P2_07	763	2422	3808	1972	1629	2211	261	1723	1278	776	1675	1532
CTPS1_+_41445352.23-P1P2_200	1173	3854	6021	3059	2553	3155	482	3455	2480	1467	2720	2174
CTPS1_+_41445352.23-P1P2_216	555	1981	2688	1861	1444	1640	323	2529	2200	1543	1564	1206
CTPS1_-_41445838.23-P1P2_00	87	277	515	321	760	877	93	758	628	315	1431	867
CTPS1_-_41445838.23-P1P2_02	141	643	940	428	1044	1435	167	1069	823	563	1709	1133
CTPS1_-_41445838.23-P1P2_08	175	494	788	446	1067	1135	156	1427	1084	723	1304	1112
CTPS1_-_41445838.23-P1P2_17	801	2377	4899	2154	1475	2184	339	3292	2652	1847	2055	1634
CTPS1_-_41445838.23-P1P2_176	128	278	451	197	555	994	103	815	406	349	1115	856
CTR9_+_10772881.23-P1P2_00	174	992	1376	697	831	1293	21	121	64	61	527	620
CTR9_+_10772881.23-P1P2_01	486	1656	1821	1325	1231	1739	97	533	407	232	1168	847
CTR9_+_10772881.23-P1P2_05	400	1096	2182	917	752	1043	238	1562	1444	1010	1073	1203
CTR9_+_10772881.23-P1P2_06	319	1018	1558	874	633	1001	51	610	318	339	721	633
CTR9_+_10772881.23-P1P2_08	328	1189	1797	800	1254	1434	43	356	163	109	1069	795
CTR9_-_10772912.23-P1P2_00	570	1878	2962	1796	1279	1845	36	341	170	103	1060	694
CTR9_-_10772912.23-P1P2_01	126	318	323	595	196	493	23	355	232	162	161	270
CTR9_-_10772912.23-P1P2_03	571	1385	2794	961	982	1489	29	391	186	152	800	678
CTR9_-_10772912.23-P1P2_07	724	1990	4102	1724	1350	1286	82	703	498	222	1341	861
CTR9_-_10772912.23-P1P2_12	424	1331	2751	1083	862	1091	117	1220	965	548	1045	758
CTU1_-_51611436.23-P1P2_00	470	1908	2728	1437	1325	1818	285	2477	1765	1286	2048	1343
CTU1_-_51611436.23-P1P2_03	549	1940	2642	1578	1123	2000	317	2607	1903	1427	1832	1180
CTU1_-_51611436.23-P1P2_04	755	3023	3663	2697	1704	2765	401	3458	2789	2173	2514	1900
CTU1_-_51611436.23-P1P2_05	741	2334	3805	2092	1717	2335	457	3131	2673	1793	2358	1745
CTU1_-_51611436.23-P1P2_14	806	2620	4540	2238	1662	2272	384	3173	2814	1884	2088	1393
CTU1_-_51611607.23-P1P2_00	112	625	316	325	828	1086	211	1491	763	786	1160	899
CTU1_-_51611607.23-P1P2_01	238	659	839	367	1253	1628	236	1929	1266	1017	1563	1304
CTU1_-_51611607.23-P1P2_05	385	1000	1300	614	1068	1558	245	2442	1952	1232	1768	1189
CTU1_-_51611607.23-P1P2_07	206	729	1342	488	1044	1409	315	1924	1324	973	1548	1067
CTU1_-_51611607.23-P1P2_08	313	773	1204	650	1329	1405	285	2334	1408	1022	1538	1105
CTU2_+_88773286.23-P1P2_00	420	993	2307	684	1005	886	201	1750	1345	1164	994	870
CTU2_-_88772951.23-P1P2_00	434	1683	1961	1349	1313	1906	254	2514	1684	1102	1554	1358
CTU2_-_88772951.23-P1P2_01	490	2092	2061	1490	1583	2409	394	3064	2506	1649	2153	1638
CTU2_-_88772951.23-P1P2_11	755	2067	4291	1995	1556	1687	415	3174	2654	1741	1638	1558
CTU2_-_88772951.23-P1P2_121	684	1700	2778	1406	1602	2393	330	3115	2467	1842	2196	1617
CTU2_-_88772951.23-P1P2_139	738	3064	4079	2116	1534	2098	421	3124	2550	1682	2006	1504
CTU2_-_88772951.23-P1P2_16	757	2380	4213	2102	1604	1875	469	2774	2369	1832	1926	1362
CTU2_-_88772951.23-P1P2_176	549	1975	3089	1776	1630	2716	426	3267	2506	1631	2348	1792
CTU2_-_88772951.23-P1P2_181	402	1539	1923	1113	1457	1933	223	1939	1398	1181	1870	1294
CTU2_-_88772951.23-P1P2_201	594	2309	3428	1972	1551	2067	335	3034	2346	1719	1886	1632
CUL1_-_148396020.23-P1P2_00	299	1213	1949	1037	1072	1140	144	1272	707	457	1019	781
CUL1_-_148396020.23-P1P2_02	436	1852	2265	1502	1269	1802	294	1876	1389	852	1731	1115
CUL1_-_148396020.23-P1P2_03	550	1790	2618	1387	1109	1695	215	1896	1119	718	1593	1212
CUL1_-_148396020.23-P1P2_04	848	2897	5050	2795	2121	2784	438	3685	2541	1668	2316	1998
CUL1_-_148396020.23-P1P2_08	786	2317	4122	1836	1857	2210	314	2688	1829	1196	2153	1665
CUL1_-_148396020.23-P1P2_12	561	1480	3243	1454	920	1680	144	1205	898	516	1265	1095
CUL1_-_148396020.23-P1P2_170	162	1161	1404	905	803	1015	161	1193	873	580	947	883
CUL1_-_148396020.23-P1P2_181	374	1312	2209	986	1034	1492	184	1557	803	727	1394	900
CUL1_-_148396020.23-P1P2_261	870	2482	5210	2068	1765	2648	477	3853	3277	1902	2597	1873
CUL1_-_148396037.23-P1P2_00	627	1861	2739	1621	1349	1992	300	2148	2128	1229	2036	1254
CUL2_+_35379233.23-P1P2_00	227	878	833	507	1807	2099	382	3406	2430	1811	2574	1812
CUL2_+_35379233.23-P1P2_08	478	1418	2240	1006	1666	2397	366	3309	2624	1792	2578	1692
CUL2_+_35379233.23-P1P2_15	634	1848	3430	1351	1965	2722	458	3407	2556	1757	2317	1954
CUL2_+_35379233.23-P1P2_152	740	2012	3786	1865	1745	1971	384	2984	2475	1757	2165	1549
CUL2_+_35379233.23-P1P2_21	874	2217	5038	2133	2032	2481	397	3350	2697	2097	2668	1800
CUL2_+_35379513.23-P1P2_00	132	411	486	410	1130	1395	129	1077	635	418	1561	1290
CUL2_+_35379513.23-P1P2_09	187	363	603	251	951	1259	141	1165	753	494	1392	1076
CUL2_+_35379513.23-P1P2_10	153	347	418	298	1019	1661	158	1437	824	590	1785	1196
CUL2_+_35379513.23-P1P2_12	939	3208	4763	2918	2398	2448	382	3916	3520	2194	2426	1888
CUL2_+_35379513.23-P1P2_243	996	3666	5101	3249	1931	3112	536	3630	3155	1979	2376	1850
CUL3_+_225449978.23-P1P2_00	897	3024	4944	2324	1841	3036	489	3695	3499	2052	2923	2008
CUL3_-_225450135.23-P1P2_00	487	1853	2657	1636	1207	1842	323	2588	1916	1359	1548	1127
CUL3_-_225450135.23-P1P2_08	506	1543	3121	1433	1202	1465	262	2389	1731	1243	1415	1042
CUL3_-_225450135.23-P1P2_09	601	1485	2563	1727	1222	1521	229	2064	1611	1259	1535	1196
CUL3_-_225450135.23-P1P2_10	607	2901	3350	2564	1397	2091	275	2432	2108	1509	1627	1212
CUL3_-_225450135.23-P1P2_11	566	1952	2981	1552	1302	1791	259	2423	2450	1467	1675	1332
CUL3_-_225450135.23-P1P2_14	849	3262	4763	2910	1629	2533	376	3200	2780	1995	2631	1588
CUL3_-_225450135.23-P1P2_16	635	2917	4356	2593	1632	2887	402	3356	2795	1707	2557	1695
CUL3_-_225450135.23-P1P2_193	638	1868	3131	1828	1208	1471	309	2367	1793	1276	1601	1244
CUL3_-_225450135.23-P1P2_21	632	2236	3614	2006	1562	1819	308	2815	1953	1485	1834	1476
CWC15_+_94706653.23-P1P2_00	652	2108	3622	1390	1581	2031	109	776	552	357	1252	887
CWC15_+_94706653.23-P1P2_01	556	1908	2858	1829	1597	2141	105	765	639	352	1462	1131
CWC15_+_94706653.23-P1P2_10	837	2396	4281	2409	1826	2691	236	1994	1488	1020	2115	1511
CWC15_+_94706653.23-P1P2_11	762	2594	4867	2761	1689	2326	346	2959	2075	1599	2164	1756
CWC15_+_94706653.23-P1P2_166	642	1977	3737	1620	1415	1728	180	1624	1106	721	1525	1243
CWC15_+_94706688.23-P1P2_00	138	588	591	366	681	1221	7	368	302	142	694	614
CWC15_+_94706688.23-P1P2_02	456	1269	2114	1161	1137	1392	151	1254	855	492	1254	937
CWC15_+_94706688.23-P1P2_06	249	1318	1452	985	1460	1844	125	1050	939	507	1358	1047
CWC15_+_94706688.23-P1P2_08	447	1428	2636	1256	1229	1724	157	1118	767	686	1466	973
CWC15_+_94706688.23-P1P2_105	198	370	887	269	1164	1296	62	341	255	221	1008	748
CWC22_+_180871433.23-P1P2_00	50	72	244	46	483	655	86	386	233	204	899	740
CWC22_+_180871433.23-P1P2_02	161	582	764	374	741	1124	120	1062	714	468	1244	989
CWC22_+_180871433.23-P1P2_04	196	450	807	341	852	1015	144	909	440	374	1379	968
CWC22_+_180871433.23-P1P2_05	477	1079	2277	904	1573	1760	180	1826	1494	1048	1324	1300
CWC22_+_180871433.23-P1P2_11	204	622	903	420	946	1531	143	1464	854	778	1309	1133
CWC22_+_180871546.23-P1P2_00	25	119	272	56	321	440	47	501	237	212	691	739
CWC22_+_180871546.23-P1P2_01	63	305	250	155	403	652	80	513	373	240	895	714
CWC22_+_180871546.23-P1P2_02	168	447	726	519	797	983	81	831	558	541	1010	822
CWC22_+_180871546.23-P1P2_08	250	1064	1640	648	906	1795	130	1162	947	597	1331	1062
CWC22_+_180871546.23-P1P2_13	686	1211	2918	1068	1997	1925	432	2922	2267	1541	2590	1894
CWF19L2_+_107328464.23-P1P2_00	381	1089	2518	981	1584	2119	99	1018	465	346	1540	1247
CWF19L2_+_107328464.23-P1P2_02	477	1236	2258	861	1691	1967	146	1252	682	480	1348	1048
CWF19L2_+_107328464.23-P1P2_13	861	2573	4206	2156	1800	2218	344	2817	2530	1703	2437	1821
CWF19L2_+_107328464.23-P1P2_132	566	1475	2543	1190	1576	1840	150	1533	860	717	1604	1164
CWF19L2_+_107328464.23-P1P2_18	650	1891	3381	1733	1435	1857	413	2702	2295	1787	2077	1452
CWF19L2_+_107328479.23-P1P2_00	305	1285	1580	855	1292	1418	62	986	399	331	1481	847
CWF19L2_+_107328479.23-P1P2_07	491	1558	2683	1312	1104	1445	162	1518	1173	809	1348	987
CWF19L2_+_107328479.23-P1P2_13	515	1778	2449	1088	1292	1946	205	1513	924	687	1591	1255
CWF19L2_+_107328479.23-P1P2_153	435	1660	2225	1094	1524	2339	148	1169	684	462	1928	1360
CWF19L2_+_107328479.23-P1P2_165	288	879	1486	645	1110	1283	74	854	397	428	1191	917
CXXC1_-_47814029.23-P1P2_00	206	784	1104	407	1079	1451	149	1395	759	613	1535	1290
CXXC1_-_47814029.23-P1P2_03	130	590	687	468	597	954	111	709	520	290	963	616
CXXC1_-_47814029.23-P1P2_05	1026	2885	5556	2608	2385	2955	443	3784	2855	2044	2652	1931
CXXC1_-_47814029.23-P1P2_06	531	1585	2805	1402	1652	2568	220	2332	1626	1202	1989	1537
CXXC1_-_47814029.23-P1P2_08	535	2070	2662	1439	1697	2195	306	2284	1728	1167	1903	1400
CXXC1_-_47814050.23-P1P2_00	250	896	1139	564	1203	1472	129	1225	772	639	1373	1021
CXXC1_-_47814050.23-P1P2_01	329	761	1306	813	997	1604	152	1538	838	592	1572	1097
CXXC1_-_47814050.23-P1P2_02	604	1945	3249	1698	1442	1947	253	2488	1431	1135	1711	1175
CXXC1_-_47814050.23-P1P2_03	521	1807	2358	1767	1359	1768	231	2197	1446	1087	1637	1264
CXXC1_-_47814050.23-P1P2_08	626	2205	3474	1501	1546	2040	246	1992	1593	1042	1856	1324
CYB5B_-_69458573.23-P1P2_00	79	265	282	70	426	487	54	564	279	240	577	392
CYB5B_-_69458573.23-P1P2_06	363	1300	1719	808	863	1087	160	1222	1114	482	885	595
CYB5B_-_69458573.23-P1P2_08	294	920	964	473	1127	1252	157	1477	958	664	1435	942
CYB5B_-_69458573.23-P1P2_14	119	461	1040	520	304	437	101	716	567	445	409	349
CYB5B_-_69458573.23-P1P2_15	190	657	1001	291	700	804	87	1086	729	553	869	737
CYB5B_-_69458620.23-P1P2_00	370	982	1454	590	1432	1801	241	1542	823	652	1657	1205
CYB5B_-_69458620.23-P1P2_09	848	1893	4137	1633	1165	1880	292	2200	1485	1223	1478	1178
CYB5B_-_69458620.23-P1P2_106	303	1259	1234	594	1322	1678	127	1471	646	538	1390	1194
CYB5B_-_69458620.23-P1P2_17	560	1762	3193	1503	1263	1448	272	2348	1791	1248	1635	1172
CYB5B_-_69458620.23-P1P2_176	818	2220	3926	2038	1904	2272	265	2615	2008	1378	1791	1476
CYC1_-_145149979.23-P1P2_00	353	1213	2183	1217	825	1211	121	1078	984	544	822	707
CYC1_-_145149982.23-P1P2_00	748	2317	4016	1863	1925	2616	253	1816	1142	979	2019	1575
CYC1_-_145149982.23-P1P2_04	882	2519	4142	2287	2245	2293	325	2863	2225	1648	2557	1883
CYC1_-_145149982.23-P1P2_07	831	2366	4674	1970	1851	2292	368	3259	2902	1808	2118	1600
CYC1_-_145149982.23-P1P2_08	607	1661	2930	1213	1321	1556	242	1647	1062	1003	1482	1097
CYC1_-_145149982.23-P1P2_126	840	2465	4786	1785	1790	1906	326	2592	2364	1380	1820	1620
CYC1_-_145149982.23-P1P2_17	666	1526	2957	1251	1365	1165	290	2200	1825	1223	1411	1140
CYC1_-_145149982.23-P1P2_181	621	1746	3100	1179	1434	1393	243	1607	1129	898	1346	1146
CYC1_-_145149982.23-P1P2_21	1008	2792	4302	2446	1410	2525	462	3160	3098	1937	2344	1725
CYC1_-_145149982.23-P1P2_224	594	1591	3532	1460	942	1755	196	1887	1525	1023	1118	1077
CYCS_+_25164869.23-P1P2_00	623	2372	3056	1736	1501	2303	159	2078	959	666	1777	1536
CYCS_+_25164869.23-P1P2_03	149	658	778	690	833	1054	102	975	624	418	907	725
CYCS_+_25164869.23-P1P2_04	278	855	1958	829	683	989	105	1177	890	528	890	610
CYCS_+_25164869.23-P1P2_05	732	1940	4130	2047	1454	2087	364	2828	2504	1660	2057	1379
CYCS_+_25164869.23-P1P2_09	432	1730	1948	1068	1409	1831	265	1759	1272	992	1555	1201
CYCS_+_25164894.23-P1P2_00	600	1923	2518	1450	1178	1893	237	2419	1155	880	1617	1128
CYCS_+_25164894.23-P1P2_09	720	2401	4372	2042	1633	1719	322	2755	2086	1547	1841	1370
CYCS_+_25164894.23-P1P2_101	601	1922	3019	1800	1188	1899	228	2248	1665	1219	1506	1130
CYCS_+_25164894.23-P1P2_109	730	1658	3511	1365	1093	1719	326	2827	2506	1611	1811	1354
CYCS_+_25164894.23-P1P2_165	661	2552	4450	2184	1721	2038	333	2893	2463	1616	1933	1656
CYLD_-_50776178.23-P1P2_00	752	1827	4106	1667	1423	1784	313	2514	1895	1379	1663	1213
CYLD_-_50776409.23-P1P2_00	748	2212	3499	2107	1217	2174	221	2055	1590	1032	1568	1261
CYLD_-_50776409.23-P1P2_10	595	1247	3075	921	1222	997	176	1533	1054	765	954	817
CYLD_-_50776409.23-P1P2_104	657	2270	4125	1704	1590	1881	283	1997	1530	1166	1453	1342
CYLD_-_50776409.23-P1P2_11	564	2196	3358	1467	1517	1847	268	1771	1646	1078	1531	1381
CYLD_-_50776409.23-P1P2_12	693	1717	3407	1802	1384	1813	244	2296	1995	1179	1495	1119
CYLD_-_50776409.23-P1P2_13	786	1693	3767	1267	1449	1686	355	2471	1842	1361	1842	1316
CYLD_-_50776409.23-P1P2_14	608	2082	2945	2065	1401	1862	329	2259	2000	1380	1890	1093
CYLD_-_50776409.23-P1P2_140	692	2420	3494	2269	1741	2041	240	2174	1387	1087	1617	1294
CYLD_-_50776409.23-P1P2_19	699	2679	5042	2150	1800	2377	348	2684	2327	1727	1930	1498
CYP4F3_+_15752095.23-P1P2_00	508	1383	2846	1494	1142	1417	211	2259	1979	1081	1368	930
CYP4F3_+_15752095.23-P1P2_12	479	1460	2479	1108	1259	1237	207	1927	1774	1192	1398	929
CYP4F3_+_15752095.23-P1P2_126	552	1079	2913	1033	969	1172	246	1754	1645	905	1197	871
CYP4F3_+_15752095.23-P1P2_142	509	1391	2717	1448	953	1262	226	1852	1382	1036	1196	811
CYP4F3_+_15752095.23-P1P2_156	395	1356	2235	1307	859	1087	185	2070	1500	1233	1300	808
CYP4F3_+_15752095.23-P1P2_174	573	1816	3538	1546	1323	1771	323	3062	2669	1544	1957	1428
CYP4F3_+_15752095.23-P1P2_18	575	1856	3027	1525	1316	1604	240	2270	1865	1306	1550	1290
CYP4F3_+_15752095.23-P1P2_195	568	1513	3104	1471	1064	1090	243	1832	1646	1124	1398	1044
CYP4F3_+_15752095.23-P1P2_252	685	3044	5042	3054	1731	2597	458	3813	2945	2057	2006	1776
CYP4F3_+_15752239.23-P1P2_00	463	1259	2769	1167	1126	1174	251	2079	1650	1064	1110	987
DAD1_+_23058056.23-P1P2_00	311	1336	2040	687	1608	2129	351	2594	1562	1181	2048	1487
DAD1_+_23058056.23-P1P2_08	593	1675	3649	1644	1348	1617	245	2500	1864	1591	1486	1287
DAD1_+_23058056.23-P1P2_121	577	1775	2926	1476	1218	1648	280	2273	2015	1573	1635	1212
DAD1_+_23058056.23-P1P2_128	671	2201	3568	2113	1323	2072	267	2716	2074	1520	1580	1366
DAD1_+_23058056.23-P1P2_15	422	1140	2159	873	670	820	153	1359	1148	707	1016	870
DAD1_+_23058092.23-P1P2_00	111	223	759	141	710	575	81	807	577	280	794	568
DAD1_+_23058092.23-P1P2_01	256	967	1450	924	1259	1197	166	2089	1413	974	1648	1041
DAD1_+_23058092.23-P1P2_04	320	946	2053	685	693	888	154	1263	932	699	821	573
DAD1_+_23058092.23-P1P2_06	322	1116	1883	959	908	1193	188	1628	1319	852	1135	858
DAD1_+_23058092.23-P1P2_181	160	623	744	376	911	1265	160	1415	972	698	1171	968
DAP3_-_155658904.23-P1P2_00	360	1010	1748	672	1086	1108	73	1019	429	357	1138	856
DAP3_-_155658904.23-P1P2_02	409	889	1807	748	849	1340	111	1050	429	514	1027	815
DAP3_-_155658904.23-P1P2_03	357	1297	2289	1098	898	1706	146	1332	815	446	1432	873
DAP3_-_155658904.23-P1P2_07	698	2719	3948	2441	2060	2406	274	2947	2426	1637	2293	1651
DAP3_-_155658904.23-P1P2_161	354	1358	1510	1483	682	1204	103	1158	650	462	925	727
DAP3_-_155658930.23-P1P2_00	425	1382	2017	1120	1322	1811	130	1249	513	403	1421	1031
DAP3_-_155658930.23-P1P2_06	392	1594	2032	1213	1292	1752	160	1347	684	579	1163	1059
DAP3_-_155658930.23-P1P2_07	514	1900	2913	1817	1420	1808	253	1955	1488	1113	1465	993
DAP3_-_155658930.23-P1P2_08	362	1261	1701	928	965	1441	164	1159	633	461	1257	905
DAP3_-_155658930.23-P1P2_10	570	1826	3243	1888	1594	2058	181	1817	1032	839	1675	1224
DARS2_-_173793792.23-P1P2_00	519	2096	3494	1904	1351	2246	301	2596	1385	1072	1795	1393
DARS2_-_173793792.23-P1P2_02	732	2440	3804	1982	1759	2202	342	3311	2310	1711	2512	1771
DARS2_-_173793792.23-P1P2_112	358	1075	2159	845	834	1172	155	1184	763	701	1035	613
DARS2_-_173793792.23-P1P2_13	577	2068	3299	1817	1362	1771	265	2537	2203	1568	1549	1454
DARS2_-_173793792.23-P1P2_200	669	1829	4151	1816	1289	1891	345	2813	2755	1435	1903	1619
DARS2_-_173793832.23-P1P2_00	623	2477	2911	1977	1186	1988	361	2430	1608	1078	1663	1258
DARS2_-_173793832.23-P1P2_10	455	1709	2675	1793	1331	1792	257	2367	1816	1247	1407	1269
DARS2_-_173793832.23-P1P2_123	634	1590	3295	1444	1402	1641	217	2139	1376	699	1718	1171
DARS2_-_173793832.23-P1P2_16	725	1857	4688	1597	1504	1686	330	2665	2814	1861	1958	1690
DARS2_-_173793832.23-P1P2_185	658	1568	3115	1583	1633	1670	297	2341	1435	920	2062	1418
DARS_-_136742757.23-P1P2_00	87	211	325	127	701	686	56	514	188	152	808	590
DARS_-_136742757.23-P1P2_06	352	1517	1813	1203	1038	1489	240	1532	1238	795	1247	996
DARS_-_136742757.23-P1P2_08	281	1121	1172	776	906	1223	202	1653	978	688	1411	902
DARS_-_136742757.23-P1P2_116	129	413	460	271	743	930	58	519	316	221	1065	578
DARS_-_136742757.23-P1P2_138	190	373	585	252	504	603	98	773	353	342	708	518
DARS_-_136743104.23-P1P2_00	139	683	796	628	1238	1553	94	661	404	276	1345	992
DARS_-_136743104.23-P1P2_02	411	1383	1774	1001	1707	1982	112	1200	775	576	1876	1264
DARS_-_136743104.23-P1P2_08	715	2425	3268	1912	1666	1926	386	2300	1636	1438	1587	1343
DARS_-_136743104.23-P1P2_143	350	1051	1715	743	1284	1648	150	1040	700	566	1537	1022
DARS_-_136743104.23-P1P2_19	941	2523	5053	2150	1649	2407	435	3089	2491	1480	2245	1703
DBF4_+_87505817.23-P1P2_00	697	2493	3648	1779	1521	2040	337	2633	2024	1238	1773	1564
DBF4_+_87505889.23-P1P2_00	1017	3370	5447	2950	2089	3194	371	3169	2786	1655	2293	1684
DBF4_+_87505889.23-P1P2_01	887	2811	4663	2497	1679	2356	481	3249	2518	2038	2215	1652
DBF4_+_87505889.23-P1P2_03	562	1932	3027	1671	1331	1831	261	2213	1673	1249	1374	1140
DBF4_+_87505889.23-P1P2_11	747	1792	4028	1936	1292	1848	333	2865	2250	1777	1756	1371
DBF4_+_87505889.23-P1P2_14	836	2606	4679	2261	2038	2425	371	3822	2915	2289	2388	1828
DBF4_+_87505889.23-P1P2_141	840	2719	4723	2500	2009	2689	350	2894	2345	1905	2093	1644
DBF4_+_87505889.23-P1P2_193	932	3073	5055	2469	1841	2834	446	3494	3042	2115	2409	1793
DBF4_+_87505889.23-P1P2_20	580	2006	3072	1781	1327	1560	304	2211	2418	1746	1845	1284
DBF4_+_87505889.23-P1P2_21	629	1936	3156	1791	1408	1496	320	2525	2411	1723	1616	1266
DBR1_+_137893686.23-P1P2_00	140	534	569	376	1725	2540	113	1359	438	368	2198	1760
DBR1_+_137893686.23-P1P2_02	169	818	924	526	1111	1451	119	1352	521	641	1356	1043
DBR1_+_137893686.23-P1P2_08	210	444	919	352	1574	2057	149	1250	646	395	2023	1444
DBR1_+_137893686.23-P1P2_11	755	2123	4110	1297	1814	2095	349	2715	2195	1588	1937	1531
DBR1_+_137893686.23-P1P2_205	154	479	801	371	2211	2484	135	1367	622	438	2220	1792
DBR1_+_137893744.23-P1P2_00	70	92	155	83	1314	1839	86	957	283	228	1655	1064
DBR1_+_137893744.23-P1P2_05	241	727	1225	584	1633	2112	228	1509	855	673	1869	1358
DBR1_+_137893744.23-P1P2_07	6	121	68	51	975	1591	70	555	277	261	1360	971
DBR1_+_137893744.23-P1P2_146	22	54	100	26	1167	1239	47	767	134	212	1490	974
DBR1_+_137893744.23-P1P2_223	394	1578	2494	1372	1131	1549	346	2356	2052	1561	1459	1063
DCAF13_+_104427404.23-P1P2_00	381	1504	1674	1020	1659	2231	166	1889	833	530	2234	1485
DCAF13_+_104427404.23-P1P2_03	465	769	1628	586	1568	1950	178	1688	542	453	2096	1519
DCAF13_+_104427404.23-P1P2_08	726	2235	3687	1888	1434	1856	303	2665	1741	1380	2000	1442
DCAF13_+_104427404.23-P1P2_191	351	1097	1976	672	1919	2454	218	1689	574	425	2252	1496
DCAF13_+_104427404.23-P1P2_194	251	744	1009	534	1029	1441	129	1175	449	272	1468	1151
DCAF13_-_104427649.23-P1P2_00	35	233	201	126	672	954	86	619	360	255	1062	603
DCAF13_-_104427649.23-P1P2_01	192	622	761	361	1036	1442	110	978	707	377	1198	1006
DCAF13_-_104427649.23-P1P2_08	93	442	627	361	593	897	98	655	342	428	775	546
DCAF13_-_104427649.23-P1P2_108	77	255	449	406	623	1151	103	821	745	390	904	759
DCAF13_-_104427649.23-P1P2_21	301	1343	2027	972	670	917	172	1268	898	765	914	696
DCAF16_+_17812328.23-P1P2_00	550	1923	4083	1553	1363	1615	244	2150	1742	1132	1669	1267
DCAF16_+_17812328.23-P1P2_01	533	1473	2670	1306	1305	1475	251	2035	1626	1207	1449	980
DCAF16_+_17812328.23-P1P2_02	690	1741	4071	1541	1229	1713	270	2944	2200	1716	1667	1390
DCAF16_+_17812328.23-P1P2_03	507	1663	2710	1740	1250	1605	303	2532	2294	1535	1716	1278
DCAF16_+_17812328.23-P1P2_10	692	1995	3416	1993	1116	1757	278	2345	1623	1325	1572	1168
DCAF16_+_17812328.23-P1P2_14	638	2043	3711	1557	1437	1902	268	2355	1622	1249	1927	1410
DCAF16_+_17812328.23-P1P2_18	694	2267	4154	1745	1366	1901	341	2572	2183	1315	1906	1134
DCAF16_+_17812328.23-P1P2_19	725	2565	4267	2020	1517	2115	345	2907	2224	1740	1699	1487
DCAF16_+_17812328.23-P1P2_20	627	2676	3181	2316	1614	1987	381	2863	2153	1358	2160	1445
DCAF16_+_17812366.23-P1P2_00	666	1651	3487	1412	1261	1471	307	2084	1596	1241	1583	1117
DCAF7_+_61627948.23-P1P2_00	450	1176	2253	1015	851	1316	143	1061	736	489	958	831
DCAF7_+_61627948.23-P1P2_02	574	1658	3113	1448	1222	1923	185	1777	1433	907	1527	1312
DCAF7_+_61627948.23-P1P2_03	484	2339	2533	1879	1385	2048	280	2016	1480	1134	1645	1322
DCAF7_+_61627948.23-P1P2_04	536	1509	3402	1202	1197	1516	204	1566	1107	964	1474	1103
DCAF7_+_61627948.23-P1P2_07	825	2586	4887	2264	1456	2320	470	3323	2662	1849	2102	1705
DCAF7_+_61627948.23-P1P2_10	572	1082	3369	1377	1435	1525	199	1507	1084	714	1731	1223
DCAF7_+_61627948.23-P1P2_11	692	1854	3636	1398	1303	1876	259	2062	1517	960	1788	1148
DCAF7_+_61627948.23-P1P2_186	270	1053	2132	945	858	1282	117	1210	683	496	955	758
DCAF7_+_61627948.23-P1P2_20	723	1923	4480	1518	1622	1688	284	2627	2230	1595	2041	1270
DCAF7_+_61628083.23-P1P2_00	742	2683	4535	2102	1817	2393	347	2571	2181	1239	2220	1452
DCAF8_+_160254859.23-P1_00	1185	4402	6524	3435	3199	4638	521	4846	3172	2186	4286	3098
DCAF8_+_160254859.23-P1_01	779	2574	3817	2298	1789	2623	419	3261	2460	1769	2354	1841
DCAF8_+_160254859.23-P1_02	700	2115	4130	1572	1716	2531	440	2685	2123	1474	2379	1632
DCAF8_+_160254859.23-P1_05	890	2708	4600	2511	1787	2503	388	2999	2306	1582	2174	1548
DCAF8_+_160254859.23-P1_09	467	1450	2408	1361	1090	1569	206	1660	1537	1010	1200	1050
DCAF8_+_160254859.23-P1_11	846	2612	4479	2253	1736	2664	495	3742	2937	2170	2690	1812
DCAF8_+_160254859.23-P1_128	809	2299	3936	2021	1711	2546	441	3441	2973	1581	2336	1912
DCAF8_+_160254859.23-P1_14	799	2405	4765	2222	1801	2442	393	3199	2742	1617	2390	1988
DCAF8_+_160254859.23-P1_17	472	1573	3499	1438	1048	1456	270	1981	1660	1296	1285	993
DCAF8_+_160254859.23-P1_174	572	1815	3126	1564	1529	1944	305	2465	1568	1187	2237	1514
DCAF8_+_160254859.23-P1_182	478	1345	2423	1407	1441	1816	213	1894	1234	891	1792	1536
DCAF8_+_160254871.23-P1_00	1706	6019	9556	5355	3738	5266	703	6007	4702	3379	4518	3328
DCDC2C_+_3751210.23-P1P2_00	567	1384	2431	967	1934	2597	395	2690	2163	1497	2551	2180
DCDC2C_+_3751210.23-P1P2_02	691	2181	3315	1718	1781	2298	408	2894	2166	1529	1856	1588
DCDC2C_+_3751210.23-P1P2_03	740	1892	3256	1544	2215	2589	518	3473	2407	1921	2561	1979
DCDC2C_+_3751210.23-P1P2_11	660	1919	3226	1827	1545	1917	298	2162	1768	959	1773	1360
DCDC2C_+_3751210.23-P1P2_123	582	1349	2537	964	1640	2108	365	2655	1696	1477	1970	1592
DCDC2C_+_3751210.23-P1P2_15	721	1740	3450	1747	1333	1520	328	2355	2006	1209	1786	1209
DCDC2C_+_3751210.23-P1P2_181	366	1215	1643	916	1168	1824	314	2315	1784	1113	1601	1256
DCDC2C_+_3751210.23-P1P2_190	641	1873	2976	1423	1337	2006	372	3211	1974	1946	1769	1578
DCDC2C_+_3751210.23-P1P2_23	834	2584	4857	2663	2005	2406	489	3543	3108	2098	2543	2013
DCDC2C_+_3751536.23-P1P2_00	375	1577	2366	1306	1049	1273	199	1879	1611	993	1174	754
DCP2_+_112312880.23-P1P2_00	585	2186	3316	1618	1540	1669	291	2308	1577	1148	1894	1428
DCP2_+_112312880.23-P1P2_06	640	1990	3623	1358	1661	1850	270	2825	1915	1601	1807	1345
DCP2_+_112312880.23-P1P2_11	688	2280	4266	1613	1362	1904	271	2738	2111	1536	2217	1252
DCP2_+_112312880.23-P1P2_12	683	2265	3486	1902	1349	2050	285	2771	2470	1681	1671	1608
DCP2_+_112312880.23-P1P2_142	553	1620	2739	1301	1353	1848	164	1881	1039	850	1659	1390
DCP2_+_112312884.23-P1P2_00	686	1820	2760	1645	1543	2047	263	2393	1315	983	1889	1889
DCP2_+_112312884.23-P1P2_04	747	1833	3537	1416	1992	2662	416	3481	2043	1483	2647	1998
DCP2_+_112312884.23-P1P2_19	890	2794	5203	2410	1614	2647	413	3185	2902	1997	2358	1683
DCP2_+_112312884.23-P1P2_285	716	2183	3212	1778	1626	2193	176	1683	1029	738	1812	1490
DCP2_+_112312884.23-P1P2_321	777	2283	4934	2431	2163	2780	427	2867	1931	1449	2243	1731
DCPS_-_126174007.23-P1P2_00	40	99	93	51	158	185	57	376	177	108	298	191
DCPS_-_126174007.23-P1P2_02	73	636	508	271	323	689	68	612	320	212	537	366
DCPS_-_126174007.23-P1P2_03	147	351	604	420	389	391	44	484	230	243	331	297
DCPS_-_126174007.23-P1P2_133	304	958	1791	898	644	840	184	1464	1389	772	1081	748
DCPS_-_126174007.23-P1P2_175	235	726	1182	762	671	973	149	1139	831	645	853	546
DCPS_-_126174029.23-P1P2_00	549	1880	2759	1284	1465	1891	345	2471	1165	990	1806	1611
DCPS_-_126174029.23-P1P2_02	473	1355	2651	1274	989	1329	153	1561	1040	660	1076	849
DCPS_-_126174029.23-P1P2_08	877	2743	4607	2538	1833	2777	438	4139	2464	1694	2467	1840
DCPS_-_126174029.23-P1P2_140	754	1921	3775	1575	1351	1985	338	2919	1517	1021	2135	1469
DCPS_-_126174029.23-P1P2_20	1017	2854	5233	2447	1925	2128	381	3148	2648	1813	2056	1555
DCTD_+_183838489.23-P1P2_00	680	1793	3815	1648	1760	1823	384	2751	2065	1511	1676	1398
DCTD_+_183838508.23-P1P2_00	368	1118	1577	753	927	1103	181	1384	1416	751	915	759
DCTD_+_183838508.23-P1P2_02	450	1136	2649	1003	906	1395	152	1629	1227	988	869	835
DCTD_+_183838508.23-P1P2_03	307	755	1880	837	740	831	165	1451	978	944	771	774
DCTD_+_183838508.23-P1P2_05	324	1288	2469	1320	947	1198	242	1760	1416	1069	1108	791
DCTD_+_183838508.23-P1P2_101	587	1797	3108	1501	1155	1857	360	2495	2395	1379	1644	1271
DCTD_+_183838508.23-P1P2_14	209	759	1425	678	517	526	161	814	626	599	371	446
DCTD_+_183838508.23-P1P2_15	462	1342	2557	1171	1003	1092	178	1840	1435	1148	1082	1014
DCTD_+_183838508.23-P1P2_18	400	1001	1697	1075	730	1052	158	1480	1147	813	993	711
DCTD_+_183838508.23-P1P2_21	345	1148	1756	1047	615	900	158	1228	1005	742	867	583
DCTN1_+_74618953.23-P1P2_00	186	446	697	254	1282	1720	175	1454	724	627	1656	1221
DCTN1_+_74618953.23-P1P2_01	915	2854	5032	2272	2477	3013	420	4080	2972	2054	2668	2220
DCTN1_+_74618953.23-P1P2_03	645	2080	3034	1764	1313	2503	268	2407	1530	988	1959	1478
DCTN1_+_74618953.23-P1P2_09	770	1729	3362	1453	2192	2741	341	2689	1499	1072	2868	1886
DCTN1_+_74618953.23-P1P2_119	171	645	666	607	1897	2388	170	1778	923	588	2948	1951
DCTN1_+_74618971.23-P1P2_00	107	370	371	178	1048	1284	187	1138	764	509	1464	993
DCTN1_+_74618971.23-P1P2_09	515	1449	2262	1285	1279	1534	199	1614	1148	679	1640	1141
DCTN1_+_74618971.23-P1P2_10	393	1375	1912	1089	1353	1713	186	1752	1028	804	1845	1582
DCTN1_+_74618971.23-P1P2_11	236	735	1025	555	1250	1694	144	1398	660	399	1762	1178
DCTN1_+_74618971.23-P1P2_21	505	1569	3057	1378	999	1613	232	2174	1678	1158	1490	1088
DCTN2_-_57940946.23-P1P2_00	13	178	215	41	902	1312	112	659	294	190	1545	1104
DCTN2_-_57940946.23-P1P2_01	138	300	843	278	1777	2120	172	1358	821	462	2824	2067
DCTN2_-_57940946.23-P1P2_02	159	598	893	357	1874	2369	245	1657	823	573	2429	1867
DCTN2_-_57940946.23-P1P2_07	419	1960	2465	1379	1410	2070	251	2382	1610	1238	1855	1302
DCTN2_-_57940946.23-P1P2_14	501	1838	2622	1464	1455	1916	211	1556	968	635	1980	1604
DCTN2_-_57940952.23-P1P2_00	47	302	388	396	1246	1520	156	1251	623	503	2013	1423
DCTN2_-_57940952.23-P1P2_01	915	2836	4966	2791	2067	2822	491	4018	3540	2572	3194	2018
DCTN2_-_57940952.23-P1P2_06	767	2406	3838	2174	1680	2033	139	1027	835	565	1509	1037
DCTN2_-_57940952.23-P1P2_104	96	451	586	339	1374	1892	153	1905	928	684	1985	1512
DCTN2_-_57940952.23-P1P2_163	725	1964	3587	1562	1501	1824	303	3054	2258	1746	1986	1494
DCTN3_+_34620457.23-P1P2_00	27	140	140	50	1177	1531	88	641	209	179	2059	1280
DCTN3_+_34620457.23-P1P2_02	341	1088	1975	1052	1349	1544	155	1394	888	544	1474	1022
DCTN3_+_34620457.23-P1P2_04	69	373	222	140	1057	1848	143	887	379	383	1832	1418
DCTN3_+_34620457.23-P1P2_06	26	213	81	132	950	1589	88	781	287	196	1614	1149
DCTN3_+_34620457.23-P1P2_07	597	1638	3585	1639	1707	2204	308	2097	1342	898	1785	1278
DCTN3_+_34620473.23-P1P2_00	31	95	339	99	1234	1331	48	632	305	156	1851	1168
DCTN3_+_34620473.23-P1P2_01	144	447	1063	394	1324	1726	149	890	520	429	1524	1156
DCTN3_+_34620473.23-P1P2_08	338	832	1431	735	1330	1714	164	1894	744	565	1483	1166
DCTN3_+_34620473.23-P1P2_12	417	1536	2065	1178	1179	1516	324	1997	1459	1266	1563	1037
DCTN3_+_34620473.23-P1P2_15	82	284	230	210	1489	1860	154	1094	368	322	1983	1626
DCTN4_+_150138508.23-P1P2_00	330	1225	1736	860	1646	1922	190	1465	673	520	1949	1325
DCTN4_+_150138508.23-P1P2_114	350	1342	2080	921	1541	1831	224	1551	1003	701	1828	1419
DCTN4_+_150138508.23-P1P2_122	340	1528	2026	871	1100	1779	246	1600	1028	684	1665	1203
DCTN4_+_150138508.23-P1P2_142	376	1213	1966	1138	688	1052	178	1412	976	934	1064	815
DCTN4_+_150138508.23-P1P2_213	541	1558	2801	1073	1774	1891	271	2014	1735	814	2352	1484
DCTN4_-_150138465.23-P1P2_00	330	1531	2243	1466	888	1250	204	1566	1041	796	1237	868
DCTN4_-_150138465.23-P1P2_101	399	975	1969	824	829	968	214	1759	1520	888	1034	959
DCTN4_-_150138465.23-P1P2_121	607	1781	3255	1498	1258	1254	264	2270	2174	1391	1585	1021
DCTN4_-_150138465.23-P1P2_153	462	1732	2539	1562	1064	1676	203	2099	1534	1111	1339	1213
DCTN4_-_150138465.23-P1P2_18	422	1289	2227	1101	1045	1259	122	1548	1338	978	1196	885
DCTN5_+_23653002.23-P1P2_00	363	1020	1845	980	751	1095	175	1560	1104	795	1179	838
DCTN5_+_23653002.23-P1P2_02	212	530	1395	672	667	764	100	984	712	622	593	566
DCTN5_+_23653002.23-P1P2_144	294	945	1611	839	624	966	165	1696	1189	843	974	734
DCTN5_+_23653002.23-P1P2_15	572	1836	2566	1215	966	1687	287	2174	1637	1350	1454	1027
DCTN5_+_23653002.23-P1P2_16	788	2281	4644	1893	1720	1964	365	3154	2284	1605	2044	1622
DCTN5_-_23652764.23-P1P2_00	354	895	1527	697	1227	1724	248	2031	1293	768	1481	1235
DCTN5_-_23652764.23-P1P2_01	508	1352	2171	1111	1413	1608	368	2354	2240	1321	1860	1370
DCTN5_-_23652764.23-P1P2_193	785	1959	4197	1765	1524	1727	324	2813	2210	1541	1785	1631
DCTN5_-_23652764.23-P1P2_201	702	1863	2734	1714	1370	1923	422	3369	2267	1845	2103	1519
DCTN5_-_23652764.23-P1P2_22	729	1685	3408	1544	1333	1646	252	2381	2363	1478	1792	1360
DCTN6_+_30013892.23-P1P2_00	102	238	412	228	724	887	108	735	404	199	1389	729
DCTN6_+_30013892.23-P1P2_02	103	274	474	156	928	1008	139	1300	835	582	1612	1012
DCTN6_+_30013892.23-P1P2_04	374	949	1950	662	1336	1760	294	2261	1695	1152	2089	1218
DCTN6_+_30013892.23-P1P2_07	79	447	455	281	480	756	97	903	670	618	988	696
DCTN6_+_30013892.23-P1P2_154	66	215	217	102	697	1100	97	947	682	382	1132	1030
DCTN6_-_30013926.23-P1P2_00	69	537	323	451	924	1656	157	1128	719	484	1292	1143
DCTN6_-_30013926.23-P1P2_06	299	991	1203	778	1935	2405	305	2669	1871	1090	2355	1575
DCTN6_-_30013926.23-P1P2_153	119	731	537	400	1241	1713	179	1341	914	466	1867	1344
DCTN6_-_30013926.23-P1P2_177	101	340	605	303	1199	1323	186	1376	769	574	1698	1035
DCTN6_-_30013926.23-P1P2_19	542	1588	3611	1570	1223	1672	267	2217	1842	1369	1423	1139
DCUN1D5_-_102962804.23-P1P2_00	283	1353	1568	1020	726	1095	153	1262	1036	754	1122	690
DCUN1D5_-_102962856.23-P1P2_00	68	143	286	216	405	562	49	267	207	106	688	453
DCUN1D5_-_102962856.23-P1P2_03	191	475	784	570	705	806	54	437	410	272	720	606
DCUN1D5_-_102962856.23-P1P2_05	450	1279	2179	1147	941	1222	223	1833	1272	952	1415	1001
DCUN1D5_-_102962856.23-P1P2_08	534	2195	2852	1308	1135	1551	287	1945	1807	1289	1555	937
DCUN1D5_-_102962856.23-P1P2_09	191	470	1012	406	916	1074	48	811	529	409	945	772
DCUN1D5_-_102962856.23-P1P2_10	115	339	694	195	698	850	60	407	407	236	744	521
DCUN1D5_-_102962856.23-P1P2_157	129	423	561	239	771	706	46	441	323	280	683	515
DCUN1D5_-_102962856.23-P1P2_162	100	347	452	153	510	780	45	316	325	159	565	490
DCUN1D5_-_102962856.23-P1P2_179	127	401	828	338	808	1036	57	645	363	277	844	632
DDI2_+_15944475.23-P1P2_00	791	2061	4441	1638	1511	1876	250	2882	2280	1624	1998	1357
DDI2_-_15944032.23-P1P2_00	625	2603	3781	2275	1562	1953	334	2771	2429	1412	2064	1570
DDI2_-_15944032.23-P1P2_01	780	2949	4114	2397	1571	2227	308	3101	2476	2056	2361	1703
DDI2_-_15944032.23-P1P2_02	761	2148	4192	1895	1314	1955	289	2891	2425	1660	1892	1522
DDI2_-_15944032.23-P1P2_03	605	1654	3240	1406	1168	1188	322	2279	2095	1344	1487	1224
DDI2_-_15944032.23-P1P2_06	576	1776	3140	1663	1318	1698	317	2520	2307	1610	2136	1249
DDI2_-_15944032.23-P1P2_08	662	2310	3520	1910	1392	2061	358	2987	2362	1659	1814	1598
DDI2_-_15944032.23-P1P2_121	635	2166	3552	2061	1420	2099	432	3181	2503	1778	2025	1528
DDI2_-_15944032.23-P1P2_127	417	1524	2628	1424	1051	1289	323	2099	1529	1113	1564	1053
DDI2_-_15944032.23-P1P2_130	749	2285	4299	1883	1502	2323	325	2871	2390	1640	1846	1379
DDOST_+_20987846.23-P1P2_00	61	178	317	95	788	971	141	940	562	331	1130	759
DDOST_+_20987846.23-P1P2_02	116	403	400	259	956	1111	149	1326	617	434	1451	942
DDOST_+_20987846.23-P1P2_03	375	1382	1670	880	1781	2454	261	2339	1409	902	2434	1568
DDOST_+_20987846.23-P1P2_04	426	972	1793	680	1321	1405	203	1926	1269	937	1392	990
DDOST_+_20987846.23-P1P2_08	408	1121	1766	1000	1230	1131	223	1929	1258	1033	1419	1145
DDOST_-_20987605.23-P1P2_00	435	1126	1828	980	1315	1988	194	1657	1157	761	1740	1048
DDOST_-_20987605.23-P1P2_01	217	815	648	391	1112	1508	268	2328	1387	1192	1293	1220
DDOST_-_20987605.23-P1P2_03	204	639	676	319	1180	1419	167	1922	1420	958	1390	1088
DDOST_-_20987605.23-P1P2_07	565	1584	2878	1254	1357	1321	206	2013	1783	1149	1248	893
DDOST_-_20987605.23-P1P2_09	351	955	2017	778	1439	1729	290	2043	1595	1069	1990	1361
DDX10_+_108535803.23-P1P2_00	11	183	85	36	496	662	175	864	458	318	1400	1027
DDX10_+_108535803.23-P1P2_132	84	207	351	106	678	1056	139	1106	824	460	1566	1149
DDX10_+_108535803.23-P1P2_148	469	1747	2375	1132	1543	2331	399	3460	2960	1835	2177	1698
DDX10_+_108535803.23-P1P2_180	569	1787	3326	1311	1331	1760	261	2581	2251	1286	1623	1206
DDX10_+_108535803.23-P1P2_225	55	204	370	216	814	1314	249	2075	1268	1037	2230	1535
DDX10_-_108536187.23-P1P2_00	276	750	1415	653	1504	2089	333	2642	1679	1394	2063	1654
DDX10_-_108536187.23-P1P2_01	237	634	813	347	1159	1529	286	2344	1474	1097	1933	1734
DDX10_-_108536187.23-P1P2_04	212	701	1115	455	1384	1332	325	2181	1229	972	2222	1473
DDX10_-_108536187.23-P1P2_222	311	915	1778	747	1152	1238	262	2255	1659	1036	1727	1497
DDX10_-_108536187.23-P1P2_261	481	1577	2257	1453	1314	1712	345	2486	1785	1361	1903	1510
DDX17_+_38902286.23-P1P2_00	975	3298	4936	3205	2109	3372	488	3678	2474	1747	2288	2036
DDX17_+_38902286.23-P1P2_01	900	2904	5154	2514	2062	2528	409	3911	2910	2138	2555	2138
DDX17_+_38902286.23-P1P2_02	638	2539	4133	2269	1472	1934	303	2676	2182	1640	2093	1359
DDX17_+_38902286.23-P1P2_03	791	2844	4168	2754	2114	2544	333	2904	2228	1751	2121	1782
DDX17_+_38902286.23-P1P2_05	658	2422	3973	1916	1595	1827	273	2332	2083	1453	1806	1433
DDX17_+_38902286.23-P1P2_06	791	2239	4357	2022	2048	2620	524	3755	3186	2094	2479	1810
DDX17_+_38902286.23-P1P2_14	1101	2693	5996	2664	1992	2758	458	4352	3589	2511	2850	2247
DDX17_+_38902286.23-P1P2_15	718	2369	3543	1925	1346	2125	295	2719	2305	1568	1795	1441
DDX17_+_38902286.23-P1P2_162	753	2191	4107	2069	1522	2031	332	2698	2434	1613	2006	1578
DDX17_-_38902274.23-P1P2_00	321	858	2256	1062	664	1078	146	1026	813	653	707	680
DDX18_-_118572282.23-P1P2_00	266	862	1340	578	1547	1820	152	1143	771	620	1797	1296
DDX18_-_118572282.23-P1P2_03	515	1380	2363	1177	1732	2162	208	1799	1187	919	1721	1449
DDX18_-_118572282.23-P1P2_122	406	1228	2284	1014	1732	2340	174	1411	1115	655	1815	1362
DDX18_-_118572282.23-P1P2_146	855	2824	4510	2523	1746	2463	422	3200	3292	1963	2405	1766
DDX18_-_118572282.23-P1P2_171	690	2296	3090	1843	1523	2112	265	2493	1797	1242	1869	1495
DDX18_-_118572337.23-P1P2_00	7	80	22	35	424	474	30	168	96	58	675	379
DDX18_-_118572337.23-P1P2_01	18	80	27	55	283	375	28	261	224	89	660	393
DDX18_-_118572337.23-P1P2_02	48	76	234	54	438	453	36	580	242	193	483	480
DDX18_-_118572337.23-P1P2_08	178	717	932	463	559	843	122	681	674	348	875	573
DDX18_-_118572337.23-P1P2_182	88	164	360	88	365	420	61	424	260	203	481	401
DDX1_-_15732017.23-P1P2_00	511	1189	1641	650	1638	1882	309	2992	1646	1099	1867	1475
DDX1_-_15732017.23-P1P2_01	536	1513	2512	1068	1635	1866	329	2674	1913	1440	1919	1351
DDX1_-_15732017.23-P1P2_03	813	2961	4248	2642	1701	2466	335	2612	1552	1263	2259	1554
DDX1_-_15732017.23-P1P2_123	653	1885	3665	1524	1453	1501	247	1940	1119	919	1665	1134
DDX1_-_15732017.23-P1P2_21	627	2081	3455	1787	1466	1937	321	2540	2379	1433	1502	1426
DDX1_-_15732021.23-P1P2_00	712	2162	3799	1311	1962	2045	293	2724	1711	1450	2147	1328
DDX1_-_15732021.23-P1P2_02	589	1933	2215	1516	1458	2017	276	2113	1634	1074	1632	1293
DDX1_-_15732021.23-P1P2_05	834	2589	4566	2672	1804	2280	233	2581	1777	1181	1808	1376
DDX1_-_15732021.23-P1P2_12	1018	2486	5198	2090	1752	2365	414	3084	2981	2035	2155	1520
DDX1_-_15732021.23-P1P2_327	764	2578	3728	2077	2098	2351	352	2968	2924	1716	2298	1539
DDX20_-_112298555.23-P1P2_00	209	604	734	525	1474	1933	202	1690	880	723	2061	1619
DDX20_-_112298555.23-P1P2_08	435	1562	2252	1063	1826	2365	252	2200	1328	914	2178	1685
DDX20_-_112298555.23-P1P2_10	463	1684	1866	1048	1528	2120	250	2402	1766	1290	1739	1514
DDX20_-_112298555.23-P1P2_138	842	2258	3875	1772	1747	2639	350	2943	2233	1676	2246	1773
DDX20_-_112298555.23-P1P2_146	534	2140	2946	1978	1200	1752	339	2478	2215	1344	1599	1147
DDX20_-_112298588.23-P1P2_00	149	302	594	244	1294	1714	105	836	449	286	1701	1363
DDX20_-_112298588.23-P1P2_02	473	1309	2968	1271	1355	1835	378	2237	2017	1267	1999	1303
DDX20_-_112298588.23-P1P2_116	104	165	433	55	1184	1160	63	592	310	264	1483	1138
DDX20_-_112298588.23-P1P2_121	130	309	397	278	967	1265	130	936	372	283	1375	881
DDX20_-_112298588.23-P1P2_165	144	382	428	213	1532	1729	121	1034	429	368	1955	1412
DDX21_+_70715930.23-P1P2_00	111	338	479	177	619	619	54	495	373	189	723	501
DDX21_+_70715930.23-P1P2_01	189	748	1313	790	765	936	144	971	660	476	891	781
DDX21_+_70715930.23-P1P2_03	117	925	784	694	491	903	90	804	585	402	696	430
DDX21_+_70715930.23-P1P2_05	175	319	1129	235	488	445	73	534	600	209	468	303
DDX21_+_70715930.23-P1P2_08	227	1004	1505	685	552	766	77	818	454	329	558	462
DDX21_-_70715959.23-P1P2_00	113	235	445	189	1009	1528	111	1171	442	393	1803	1371
DDX21_-_70715959.23-P1P2_01	159	373	787	364	1079	1690	160	1405	645	517	1827	1238
DDX21_-_70715959.23-P1P2_02	549	1412	2021	1103	1735	2153	261	2571	1338	932	1912	1713
DDX21_-_70715959.23-P1P2_178	476	984	2715	533	1230	1753	179	1817	1125	806	1723	1514
DDX21_-_70715959.23-P1P2_21	406	1339	1828	1225	876	828	214	1474	1514	989	888	875
DDX23_+_49245865.23-P1P2_00	207	643	1161	469	1656	1728	101	810	569	412	1390	1067
DDX23_+_49245865.23-P1P2_01	657	1990	3989	1751	1400	1991	295	2585	1778	1448	2132	1479
DDX23_+_49245865.23-P1P2_04	770	2147	4048	2061	1555	1949	288	2615	1694	1329	1829	1568
DDX23_+_49245865.23-P1P2_131	381	1036	2011	734	1501	1977	142	1440	712	772	1568	1326
DDX23_+_49245865.23-P1P2_175	433	1204	2348	935	1588	2176	147	1193	715	599	1393	1205
DDX23_+_49245881.23-P1P2_00	114	511	778	237	1036	1366	81	675	443	273	1395	966
DDX23_+_49245881.23-P1P2_01	277	887	1756	544	1151	1308	173	867	552	432	1114	1026
DDX23_+_49245881.23-P1P2_02	240	912	1180	630	1119	1658	94	1078	635	422	1197	1141
DDX23_+_49245881.23-P1P2_06	524	1635	2096	1281	1794	2037	223	1741	1176	874	1789	1437
DDX23_+_49245881.23-P1P2_07	812	2310	3932	1821	1921	1962	293	2085	1634	1144	1829	1500
DDX24_+_94547508.23-P1P2_00	57	188	102	288	1240	1520	57	562	185	150	1308	920
DDX24_+_94547508.23-P1P2_03	110	258	505	280	1109	1615	41	641	265	207	1164	823
DDX24_+_94547508.23-P1P2_04	273	1028	1427	794	1748	2424	178	1743	951	691	2117	1688
DDX24_+_94547508.23-P1P2_182	515	1887	2468	1449	1475	1856	303	2240	1889	1064	1796	1304
DDX24_+_94547508.23-P1P2_198	693	2856	4307	2487	1850	3066	441	3204	2716	1781	2451	1799
DDX24_+_94547517.23-P1P2_00	52	48	191	63	1027	1268	59	435	157	150	1290	928
DDX24_+_94547517.23-P1P2_03	39	158	156	65	813	1330	36	412	193	130	972	761
DDX24_+_94547517.23-P1P2_04	251	499	834	424	1528	2218	157	1186	684	595	1653	1224
DDX24_+_94547517.23-P1P2_17	568	1378	3387	889	2446	2661	280	2119	1285	1029	2446	1787
DDX24_+_94547517.23-P1P2_18	823	2929	4043	2549	1810	2549	419	2975	2174	1477	2260	1595
DDX27_-_47836019.23-P1P2_00	134	721	527	364	1198	1836	79	601	327	210	1221	851
DDX27_-_47836019.23-P1P2_100	62	355	298	178	909	1135	71	383	282	134	933	674
DDX27_-_47836019.23-P1P2_103	55	88	347	44	667	579	38	208	99	41	517	334
DDX27_-_47836019.23-P1P2_116	185	637	910	403	874	1378	85	801	415	297	1030	931
DDX27_-_47836019.23-P1P2_126	282	717	1106	672	520	1079	94	815	450	366	861	579
DDX27_-_47836033.23-P1P2_00	274	848	1295	515	1336	1801	129	833	309	262	1216	909
DDX27_-_47836033.23-P1P2_03	428	1490	2492	1042	1264	1766	135	1167	608	382	1459	1150
DDX27_-_47836033.23-P1P2_04	636	2079	3269	2020	1254	2429	310	2589	1958	1384	2161	1458
DDX27_-_47836033.23-P1P2_07	597	1460	2707	1282	1750	2160	115	1279	596	486	1610	1175
DDX27_-_47836033.23-P1P2_15	757	2429	4269	1986	1860	2300	230	2094	1507	816	2154	1507
DDX31_+_135545808.23-P1P2_00	708	2249	3870	1854	1307	1914	147	1612	764	727	1292	1141
DDX31_+_135545808.23-P1P2_03	652	1799	3657	1375	1301	1520	254	1793	1237	872	1522	1080
DDX31_+_135545808.23-P1P2_113	506	1138	2885	1317	1007	1283	147	1810	960	728	1297	890
DDX31_+_135545808.23-P1P2_13	801	1817	4905	1459	1593	1959	339	3034	2344	1787	1835	1726
DDX31_+_135545808.23-P1P2_132	615	1046	3012	950	796	958	122	1432	803	529	919	738
DDX31_+_135545808.23-P1P2_194	607	1765	3064	1894	1251	1563	250	1942	1429	1060	1371	1135
DDX31_+_135545808.23-P1P2_203	706	1610	3262	1419	1096	1315	238	2174	1821	1251	1388	1182
DDX31_+_135545808.23-P1P2_206	518	2055	3031	1888	1165	1677	291	2319	2065	1296	1556	1135
DDX31_+_135545808.23-P1P2_224	576	1836	2961	1901	1186	1966	313	2548	2003	1689	1762	1241
DDX31_-_135545313.23-P1P2_00	830	2266	4044	2054	1456	2229	360	2444	2300	1287	1818	1285
DDX39B_-_31509751.23-P1P2_00	210	481	771	331	989	1390	113	1029	444	348	995	753
DDX39B_-_31509751.23-P1P2_04	659	2303	3882	1792	1325	2062	355	2676	2194	1626	1842	1380
DDX39B_-_31509751.23-P1P2_08	252	760	1258	558	930	1365	166	1306	835	537	1185	825
DDX39B_-_31509751.23-P1P2_09	807	2634	3893	2354	1942	2494	365	2749	1937	1358	2190	1567
DDX39B_-_31509751.23-P1P2_10	580	2102	2554	1756	1371	1899	271	2216	1524	980	1666	1161
DDX39B_-_31509769.23-P1P2_00	281	1115	1226	729	1432	2244	155	1591	930	765	1688	1442
DDX39B_-_31509769.23-P1P2_07	623	1968	2912	1463	1731	2404	271	2287	1504	1046	2309	1693
DDX39B_-_31509769.23-P1P2_14	619	2389	3530	2138	1537	1926	249	2290	2136	1378	1912	1380
DDX39B_-_31509769.23-P1P2_17	767	2202	4533	2206	1537	2430	401	2962	2536	1837	1936	1551
DDX39B_-_31509769.23-P1P2_213	545	1848	3037	1429	2033	2791	297	2513	1702	1196	2155	1870
DDX3X_+_41193428.23-P1P2_00	649	2324	4109	1913	1583	1995	154	1260	925	692	1320	1244
DDX3X_+_41193428.23-P1P2_01	581	1947	2481	1940	1361	1532	198	1224	934	776	1157	958
DDX3X_+_41193428.23-P1P2_06	528	1693	3385	1398	1303	1599	166	1820	1685	1042	1406	1158
DDX3X_+_41193428.23-P1P2_11	828	2284	4294	2011	1811	1856	209	2016	1359	847	1468	1078
DDX3X_+_41193428.23-P1P2_21	1033	2484	5130	2274	1773	2192	468	2903	2270	1485	2428	1618
DDX3X_-_41193448.23-P1P2_00	782	1971	3926	1679	1644	1868	256	1764	1247	885	1689	1001
DDX3X_-_41193448.23-P1P2_06	893	2851	5157	2585	1697	2265	485	3308	3277	1784	1954	1506
DDX3X_-_41193448.23-P1P2_08	820	2618	4413	2200	1780	2047	292	2819	2095	1313	2000	1587
DDX3X_-_41193448.23-P1P2_09	732	2251	3791	1954	1574	2091	206	1807	1369	942	1447	1276
DDX3X_-_41193448.23-P1P2_163	728	1671	4501	1708	1648	1710	219	2050	1498	1011	1751	1233
DDX41_+_176943914.23-P1P2_00	43	92	239	31	444	537	51	400	272	216	1131	895
DDX41_+_176943914.23-P1P2_03	19	68	129	84	363	467	42	288	264	234	889	833
DDX41_+_176943914.23-P1P2_04	521	1649	2827	1265	1266	1484	292	2011	1515	1317	1719	1230
DDX41_+_176943914.23-P1P2_05	152	1086	1185	891	738	1312	152	1197	899	764	1281	875
DDX41_+_176943914.23-P1P2_10	293	955	1598	812	1273	2099	138	1315	880	609	1747	1334
DDX41_+_176943922.23-P1P2_00	58	249	332	167	668	884	46	339	173	182	1425	963
DDX41_+_176943922.23-P1P2_09	365	1152	1943	801	1131	1518	194	1358	1003	637	1682	1264
DDX41_+_176943922.23-P1P2_122	91	174	306	169	684	1332	80	543	519	296	1438	909
DDX41_+_176943922.23-P1P2_135	279	583	1253	585	1191	1542	73	811	683	424	1664	1076
DDX41_+_176943922.23-P1P2_138	724	2494	4110	1996	1663	2246	411	2802	2679	1811	1901	1633
DDX46_-_134094510.23-P1_00	152	423	820	351	896	1171	78	904	416	295	1120	873
DDX46_-_134094510.23-P1_07	767	2423	3493	2178	1747	2453	298	2312	1570	1143	2017	1508
DDX46_-_134094510.23-P1_08	507	1367	2492	1229	907	1524	211	1837	1052	1133	1404	1007
DDX46_-_134094510.23-P1_139	268	612	1419	534	937	1357	127	1059	549	411	1350	891
DDX46_-_134094510.23-P1_173	197	537	870	419	772	1039	69	593	429	380	798	666
DDX46_-_134094650.23-P1_00	499	1703	2603	1242	1317	2107	238	1739	891	725	1425	1063
DDX46_-_134094650.23-P1_05	591	1770	3283	1236	1323	1718	206	2193	1517	1194	1578	1110
DDX46_-_134094650.23-P1_07	662	2121	3193	1892	1602	2285	235	2350	1589	1159	2071	1533
DDX46_-_134094650.23-P1_14	769	2267	4093	1747	1716	2040	307	2351	2042	1168	1993	1386
DDX46_-_134094650.23-P1_18	374	1543	2645	1437	1029	1647	215	2208	1587	1367	1452	1282
DDX47_+_12966328.23-P1P2_00	172	418	691	373	1230	1253	24	323	144	100	838	719
DDX47_+_12966328.23-P1P2_01	139	456	586	306	1254	1599	50	266	144	86	735	741
DDX47_+_12966328.23-P1P2_02	304	980	1418	788	1093	1850	111	469	485	266	1070	625
DDX47_+_12966328.23-P1P2_08	981	2136	4765	1865	1913	2338	245	2214	1450	1009	2006	1426
DDX47_+_12966328.23-P1P2_116	129	324	832	357	934	1351	62	280	241	117	789	592
DDX47_+_12966332.23-P1P2_00	62	226	275	256	981	1261	22	229	216	118	1121	729
DDX47_+_12966332.23-P1P2_01	696	2176	3675	1779	1932	2300	196	1142	820	549	1648	1165
DDX47_+_12966332.23-P1P2_03	245	520	882	259	1398	1792	26	461	331	234	884	826
DDX47_+_12966332.23-P1P2_161	550	1924	2708	1823	1303	1925	154	1092	567	525	1240	1087
DDX47_+_12966332.23-P1P2_169	558	2046	2795	1424	1515	2093	92	910	760	536	1326	928
DDX49_-_19030528.23-P1P2_00	349	988	1744	748	1282	1784	173	1977	1272	1025	1556	1283
DDX49_-_19030528.23-P1P2_01	301	1011	1482	724	826	1041	176	1568	1010	696	1100	932
DDX49_-_19030528.23-P1P2_02	381	1106	2299	924	1434	1795	298	2198	1429	1338	1408	1289
DDX49_-_19030528.23-P1P2_03	341	899	2261	791	874	1251	200	1433	1039	829	1265	981
DDX49_-_19030528.23-P1P2_15	296	801	1242	625	857	1241	205	1487	910	796	1166	1038
DDX49_-_19030553.23-P1P2_00	282	964	1234	792	1000	1473	153	1428	946	602	1155	948
DDX49_-_19030553.23-P1P2_03	699	1911	3723	1657	1492	2082	298	2386	2155	1344	2063	1266
DDX49_-_19030553.23-P1P2_109	243	704	1133	537	882	1549	138	1152	743	499	982	896
DDX49_-_19030553.23-P1P2_140	604	1776	3047	1247	1238	1600	225	1943	1753	1178	1712	1178
DDX49_-_19030553.23-P1P2_18	648	2089	3080	1561	1795	2339	351	2857	2030	1467	1885	1490
DDX52_-_36003249.23-P1P2_00	48	261	281	117	647	715	38	567	354	171	841	533
DDX52_-_36003249.23-P1P2_06	50	369	398	176	486	699	59	571	333	310	552	467
DDX52_-_36003249.23-P1P2_12	133	402	959	272	703	704	108	997	462	380	971	655
DDX52_-_36003249.23-P1P2_20	274	837	1561	590	555	805	108	1171	925	585	636	476
DDX52_-_36003249.23-P1P2_22	296	946	1268	791	586	785	119	1194	802	502	1034	751
DDX52_-_36003440.23-P1P2_00	119	283	450	118	1247	1574	87	681	491	281	1564	993
DDX52_-_36003440.23-P1P2_05	644	2408	3554	2084	1835	2457	305	2651	1782	1271	2448	1790
DDX52_-_36003440.23-P1P2_09	90	413	366	177	1425	1543	87	786	354	269	1640	1158
DDX52_-_36003440.23-P1P2_14	361	931	1361	627	1842	2089	157	1324	825	515	1757	1442
DDX52_-_36003440.23-P1P2_185	596	1726	3229	1735	1805	2437	256	2248	1560	1026	1705	1504
DDX54_+_113623240.23-P1_00	1035	3561	6080	3050	2070	3348	166	1920	1104	1010	2527	2033
DDX54_+_113623240.23-P1_04	829	2640	4548	2058	1891	2131	145	1549	942	700	1354	1150
DDX54_+_113623240.23-P1_08	554	1568	2637	1104	1530	1949	249	2201	1326	783	2002	1314
DDX54_+_113623240.23-P1_121	1064	3329	5488	2609	2264	3090	284	1806	1229	966	2322	1672
DDX54_+_113623240.23-P1_17	1087	2580	5413	2455	1993	3011	502	4061	3485	2483	2648	2115
DDX54_+_113623252.23-P1_00	239	958	1004	483	1598	1985	127	1190	527	460	1893	1440
DDX54_+_113623252.23-P1_121	950	2915	5363	2532	1945	2523	426	3478	2809	1959	2491	1549
DDX54_+_113623252.23-P1_153	759	2722	4182	1931	1654	2270	488	3272	3107	1837	2417	1698
DDX54_+_113623252.23-P1_21	790	2829	4956	2393	1799	2563	407	3415	2747	1886	2188	1747
DDX54_+_113623252.23-P1_23	522	1702	2820	1411	1211	1590	240	2127	1721	1169	1483	1375
DDX55_+_124086731.23-P1P2_00	569	1925	3042	1339	1908	2660	347	2393	1414	793	2587	1769
DDX55_+_124086731.23-P1P2_02	761	2636	4277	2259	1822	2206	364	2896	2361	1776	2242	1742
DDX55_+_124086731.23-P1P2_12	648	2586	3805	2145	1469	2074	318	2045	1561	955	1678	1141
DDX55_+_124086731.23-P1P2_124	807	2509	3397	1911	1859	2688	365	3170	1923	1553	2702	2096
DDX55_+_124086731.23-P1P2_127	836	1812	4114	1711	1506	1747	287	2604	1801	1351	1963	1289
DDX55_-_124086680.23-P1P2_00	701	1821	3395	1487	1975	2130	316	2998	1910	1114	2433	1750
DDX55_-_124086680.23-P1P2_135	1207	3313	6185	2747	2475	2984	497	3799	3226	2517	2607	2183
DDX55_-_124086680.23-P1P2_165	856	2867	4552	2610	2105	2694	480	3607	3035	1993	2421	1995
DDX55_-_124086680.23-P1P2_171	1169	3755	6021	3293	2373	3206	642	4621	3615	2710	2737	2200
DDX55_-_124086680.23-P1P2_23	1015	3276	5221	3120	2189	3138	503	4649	4022	2729	3024	2328
DDX56_+_44613471.23-P1P2_00	123	147	403	97	657	757	39	356	132	136	927	649
DDX56_+_44613471.23-P1P2_106	124	618	582	464	971	1496	85	588	388	220	817	735
DDX56_+_44613471.23-P1P2_114	529	1133	2784	1181	1274	1704	186	1432	986	668	1161	1150
DDX56_+_44613471.23-P1P2_147	693	2104	3092	1607	1392	1940	265	2612	2331	1553	1621	1196
DDX56_+_44613471.23-P1P2_183	579	2181	3224	2003	1449	2001	288	2451	2130	1295	1579	1267
DDX56_-_44613091.23-P1P2_00	103	386	494	173	1336	1780	139	873	493	288	1376	1227
DDX56_-_44613091.23-P1P2_03	392	933	1428	593	1807	2262	218	1805	1217	811	2067	1554
DDX56_-_44613091.23-P1P2_06	215	602	866	286	1660	1540	161	1288	638	366	1678	1169
DDX56_-_44613091.23-P1P2_121	170	383	761	176	1458	1895	108	1192	497	408	1792	1363
DDX56_-_44613091.23-P1P2_15	502	1355	1743	999	1183	1805	270	1894	1658	1074	1408	1118
DDX59_-_200638659.23-P1P2_00	739	2149	3952	1949	1531	2024	275	2423	1772	1264	1715	1359
DDX59_-_200638659.23-P1P2_07	922	2515	4980	2057	1517	2044	347	2880	2340	1855	1841	1544
DDX59_-_200638659.23-P1P2_13	911	2563	4029	2450	1944	2397	450	3483	3349	2486	2289	1800
DDX59_-_200638659.23-P1P2_14	724	2134	3923	1944	1413	2206	350	3049	3282	1774	2024	1633
DDX59_-_200638659.23-P1P2_16	925	2793	5203	2324	1796	2568	387	3569	3068	2115	2338	1657
DDX59_-_200638659.23-P1P2_164	634	2310	4249	2176	1489	1856	297	2921	2192	1647	1872	1380
DDX59_-_200638659.23-P1P2_186	608	1720	3397	1798	1490	1943	295	2158	1558	1334	1741	1300
DDX59_-_200638659.23-P1P2_19	479	2218	2911	1802	1017	1949	341	2580	2074	1726	1736	1215
DDX59_-_200638659.23-P1P2_229	587	1528	3219	1389	1385	1791	291	2448	2281	1611	1990	1425
DDX59_-_200638803.23-P1P2_00	637	2510	3305	2092	1483	2129	303	2746	2048	1644	1636	1339
DDX6_+_118661671.23-P1P2_00	311	764	1985	856	944	1215	148	1190	804	527	1160	947
DDX6_+_118661671.23-P1P2_02	599	1446	2993	1235	1393	1772	187	1763	1223	875	1524	1266
DDX6_+_118661671.23-P1P2_03	498	1572	2527	1205	1328	1550	188	1582	1101	600	1339	1269
DDX6_+_118661671.23-P1P2_05	468	1343	2333	1463	1089	1677	191	1332	956	639	1296	1040
DDX6_+_118661671.23-P1P2_06	656	2033	3390	1463	1621	1751	269	2298	1814	1379	1661	1138
DDX6_+_118661671.23-P1P2_10	810	2214	4086	1988	1581	2073	256	2375	1420	907	1719	1491
DDX6_+_118661671.23-P1P2_143	319	951	1941	1023	888	1210	148	1345	774	550	1209	1025
DDX6_+_118661671.23-P1P2_18	935	2792	5007	2151	1868	2694	360	3402	2845	1973	2469	1675
DDX6_+_118661671.23-P1P2_235	445	1964	2255	1458	1132	1851	251	2356	1823	1091	1530	1076
DDX6_+_118661817.23-P1P2_00	562	1223	3024	996	1274	1541	266	2352	1718	1277	1512	1454
DENR_+_123237630.23-P1P2_00	459	1616	2382	1119	1506	2020	246	2670	2000	1292	2253	1276
DENR_+_123237630.23-P1P2_05	559	1897	3231	1430	1718	1801	352	2711	2385	1582	1805	1328
DENR_+_123237630.23-P1P2_08	665	2050	2959	1484	1895	2554	362	3034	2025	1318	2369	2041
DENR_+_123237630.23-P1P2_14	952	2318	4731	2074	2220	2695	430	3271	3027	1782	2577	1683
DENR_+_123237630.23-P1P2_20	579	1551	2644	1440	1133	1539	270	2466	1779	1486	1604	1128
DENR_-_123237441.23-P1P2_00	690	1976	3413	1626	1864	2625	361	3191	2156	1728	2380	1845
DENR_-_123237441.23-P1P2_03	516	2001	3152	1447	1654	2114	354	2643	1927	1448	1823	1385
DENR_-_123237441.23-P1P2_12	981	3499	5457	3252	1797	2768	430	3690	3056	2196	2281	1770
DENR_-_123237441.23-P1P2_135	887	3161	5104	2478	2404	3172	487	4263	3171	2384	3204	2289
DENR_-_123237441.23-P1P2_189	722	2289	3078	1608	2118	2631	339	3158	1996	1673	2340	1796
DERL2_+_5389484.23-P1P2_00	459	1353	1937	1111	1703	2176	174	1126	645	462	2094	1459
DERL2_+_5389484.23-P1P2_05	820	2287	4437	2020	1798	1888	287	1890	1126	813	2107	1428
DERL2_+_5389484.23-P1P2_07	1130	3577	5626	2934	1897	2499	228	2004	1268	704	2616	1844
DERL2_+_5389484.23-P1P2_10	1020	2687	5556	2114	1830	2277	312	2652	1707	1061	2196	1930
DERL2_+_5389484.23-P1P2_204	772	2352	3636	2052	1585	2001	179	1388	675	650	1980	1617
DERL2_-_5389442.23-P1P2_00	270	987	1132	547	2058	2815	114	858	435	308	2144	1724
DERL2_-_5389442.23-P1P2_01	554	1750	2438	1640	1753	2348	184	1522	872	520	2392	1662
DERL2_-_5389442.23-P1P2_03	951	3209	5980	3150	2113	3093	489	3902	3171	2366	2639	1934
DERL2_-_5389442.23-P1P2_102	330	739	1606	541	2090	2755	178	1208	835	384	2600	1743
DERL2_-_5389442.23-P1P2_169	989	2282	4936	2179	1833	2599	378	3323	2062	1489	2615	1896
DET1_+_89089814.23-P1P2_00	955	2557	4732	2541	1832	1990	390	3022	2083	1664	2078	1858
DET1_+_89089814.23-P1P2_03	915	2317	4677	2066	1838	2184	361	3171	2467	1804	2092	1828
DET1_+_89089814.23-P1P2_07	768	1886	4132	1845	1491	1928	381	2608	2375	1658	1615	1347
DET1_+_89089814.23-P1P2_08	856	2319	5022	2290	1552	1967	418	3000	2092	1770	1796	1517
DET1_+_89089814.23-P1P2_10	594	2696	2897	1998	1267	2016	361	3126	2619	1802	1775	1423
DET1_+_89089814.23-P1P2_102	695	2474	3939	2369	1585	1871	377	3069	2316	1571	1710	1374
DET1_+_89089814.23-P1P2_11	839	2293	4678	2068	1744	2057	409	3286	2658	1896	2171	1601
DET1_+_89089814.23-P1P2_18	1208	3142	5492	2595	1922	2173	430	3711	3323	2470	2350	1953
DET1_+_89089814.23-P1P2_273	882	2720	4721	2349	1701	2107	422	3348	2779	2162	2172	1696
DET1_-_89089798.23-P1P2_00	741	2428	4344	1748	1564	1972	386	2991	2465	1874	2098	1410
DHODH_-_72042709.23-P1_00	238	782	951	367	1735	2219	108	989	354	299	1732	1634
DHODH_-_72042709.23-P1_02	119	463	504	353	1258	2171	120	813	383	328	1715	1404
DHODH_-_72042709.23-P1_03	300	849	1302	461	1411	1780	188	1260	591	487	1935	1334
DHODH_-_72042709.23-P1_09	728	2100	3277	1615	1803	2126	291	2467	1894	1519	1940	1548
DHODH_-_72042709.23-P1_20	542	1744	3005	1662	1766	2586	314	2273	1790	962	2573	1643
DHODH_-_72042714.23-P1_00	95	525	411	232	893	1551	111	721	332	242	1377	1106
DHODH_-_72042714.23-P1_03	123	523	796	368	1319	1573	125	842	558	289	1406	844
DHODH_-_72042714.23-P1_06	322	1626	1811	1162	1646	2619	283	1910	1370	838	1987	1692
DHODH_-_72042714.23-P1_102	95	325	528	225	1118	1302	71	725	293	308	868	761
DHODH_-_72042714.23-P1_166	955	2430	5193	2029	2411	2191	448	3713	2812	2117	2442	1836
DHRS7B_-_21030339.23-P1P2_00	473	1736	2492	1499	993	1263	182	1635	1557	963	1398	924
DHRS7B_-_21030751.23-P1P2_00	998	3297	5390	2635	2254	2725	452	3502	2446	1828	2794	1971
DHRS7B_-_21030751.23-P1P2_01	901	2405	4338	2286	1644	2170	438	3263	2728	1903	2439	1705
DHRS7B_-_21030751.23-P1P2_03	881	2105	4559	1952	1773	1864	309	2756	2503	1557	2114	1527
DHRS7B_-_21030751.23-P1P2_04	860	2200	5016	2074	1968	2188	408	3410	2633	1871	2475	1767
DHRS7B_-_21030751.23-P1P2_07	698	2092	3914	1921	1431	1672	294	3044	2333	1824	1737	1634
DHRS7B_-_21030751.23-P1P2_09	992	3036	5556	2881	2237	2858	472	4487	3936	2378	2938	1976
DHRS7B_-_21030751.23-P1P2_123	740	2524	4162	2251	1758	2157	273	2765	1751	1426	2477	1788
DHRS7B_-_21030751.23-P1P2_171	974	2960	5121	2419	1969	2702	225	2359	1697	1333	2357	1785
DHRS7B_-_21030751.23-P1P2_213	891	2746	4624	1990	1695	2152	424	3133	2143	1722	2006	1557
DHX15_+_24586112.23-P1P2_00	389	1349	2240	1232	1448	1622	117	667	369	342	1052	777
DHX15_+_24586112.23-P1P2_02	574	1994	3329	1774	1790	2105	144	1261	949	525	1698	1191
DHX15_+_24586112.23-P1P2_04	726	1857	3496	1373	1226	1789	234	1845	1135	822	1685	1163
DHX15_+_24586112.23-P1P2_13	818	2767	4112	2358	2067	2354	276	2620	2004	1420	1849	1566
DHX15_+_24586112.23-P1P2_146	624	1912	3613	1642	1443	1875	390	2647	2257	1497	1816	1248
DHX15_+_24586128.23-P1P2_00	71	107	236	84	940	1123	37	261	92	56	724	626
DHX15_+_24586128.23-P1P2_01	75	281	364	158	1106	1085	17	220	173	118	847	752
DHX15_+_24586128.23-P1P2_02	245	840	1078	591	1731	2590	67	538	434	270	1365	1129
DHX15_+_24586128.23-P1P2_09	854	2580	4668	2045	2035	3141	251	2107	1340	1107	2113	1980
DHX15_+_24586128.23-P1P2_212	861	2685	4759	2548	2505	2848	205	2011	1223	929	2199	1680
DHX16_+_30640731.23-P1P2_00	48	323	148	240	906	1385	32	392	327	197	1274	868
DHX16_+_30640731.23-P1P2_02	179	983	1147	714	1588	2104	173	1158	916	568	1560	1112
DHX16_+_30640731.23-P1P2_08	264	1016	1204	720	1384	1416	208	1303	1135	568	1283	952
DHX16_+_30640731.23-P1P2_10	138	403	540	422	1232	1607	151	859	641	351	1515	1030
DHX16_+_30640731.23-P1P2_11	202	717	943	621	1753	2280	132	1249	752	532	1746	1298
DHX16_-_30640796.23-P1P2_00	182	1046	1238	675	1656	2081	78	846	590	479	1578	1267
DHX16_-_30640796.23-P1P2_02	617	1909	2912	1551	1719	2073	210	1709	1201	801	1720	1640
DHX16_-_30640796.23-P1P2_174	590	2573	3315	2131	1534	2384	238	1842	1253	963	1683	1560
DHX16_-_30640796.23-P1P2_185	448	1558	1837	1613	1318	1799	157	1556	1042	749	1616	1175
DHX16_-_30640796.23-P1P2_309	1073	3398	5333	2944	1851	2834	450	3469	2716	1896	2974	2046
DHX29_-_54603249.23-P1P2_00	436	1481	2794	1154	1281	1275	166	1398	886	589	1321	1149
DHX29_-_54603249.23-P1P2_09	1175	4282	6407	3950	2336	3023	414	3512	2241	1468	2854	2156
DHX29_-_54603249.23-P1P2_12	456	1328	2199	902	1184	1389	275	2152	1451	1115	1405	862
DHX29_-_54603249.23-P1P2_234	323	1103	1902	926	702	1010	189	1394	1133	730	968	682
DHX29_-_54603249.23-P1P2_253	425	1498	2170	1101	958	1192	246	1883	1627	1007	1229	826
DHX29_-_54603482.23-P1P2_00	104	329	706	228	304	344	46	225	185	98	354	275
DHX29_-_54603482.23-P1P2_10	168	550	1124	532	385	422	72	554	481	320	356	260
DHX29_-_54603482.23-P1P2_102	10	17	14	20	111	139	3	125	8	34	115	52
DHX29_-_54603482.23-P1P2_123	106	372	491	217	446	609	37	336	84	87	511	378
DHX29_-_54603482.23-P1P2_126	101	179	526	115	189	193	43	287	327	183	233	133
DHX30_-_47866535.23-P1_00	351	951	1219	634	2344	2431	217	1389	640	462	2344	1419
DHX30_-_47866535.23-P1_05	557	1849	1795	1214	1766	2442	243	1397	711	539	2213	1560
DHX30_-_47866535.23-P1_09	380	1795	1297	1200	1528	1924	179	1387	648	515	1660	1425
DHX30_-_47866535.23-P1_14	994	3189	5744	2956	2109	2627	484	4310	3128	2282	2887	2376
DHX30_-_47866535.23-P1_15	832	2486	4503	2258	2076	2598	282	2637	1654	1033	2249	1627
DHX30_-_47866553.23-P1_00	126	481	521	215	1209	1209	74	628	195	96	1292	748
DHX30_-_47866553.23-P1_01	233	669	963	433	1188	1512	93	1009	378	311	1367	838
DHX30_-_47866553.23-P1_02	205	1184	1083	484	1542	2072	146	948	391	240	1439	1046
DHX30_-_47866553.23-P1_09	847	2256	4377	2112	1575	2226	299	2562	1821	1302	1941	1449
DHX30_-_47866553.23-P1_12	376	1628	2199	1240	1163	1463	166	1324	605	517	1286	1153
DHX35_+_37591047.23-P1P2_00	16	27	97	20	196	93	25	327	164	126	282	183
DHX35_+_37591047.23-P1P2_05	232	581	1365	489	431	576	137	848	833	542	601	424
DHX35_+_37591047.23-P1P2_08	208	710	1187	683	392	659	85	802	914	588	595	472
DHX35_+_37591047.23-P1P2_107	12	15	67	0	140	166	56	423	305	179	288	223
DHX35_+_37591047.23-P1P2_124	3	21	63	0	120	202	49	300	361	166	277	156
DHX35_+_37591047.23-P1P2_13	144	690	952	715	385	430	110	763	563	429	398	313
DHX35_+_37591047.23-P1P2_16	237	1100	1582	954	639	806	116	1578	1204	567	806	750
DHX35_+_37591047.23-P1P2_173	56	57	147	76	179	245	36	463	328	319	237	221
DHX35_+_37591047.23-P1P2_188	321	749	1245	412	667	907	190	1531	1347	905	1155	765
DHX35_+_37591171.23-P1P2_00	350	1047	1621	919	694	997	152	1360	1080	912	989	680
DHX36_+_154042223.23-P1P2_00	214	918	1040	566	1401	2247	229	1844	1295	671	1667	1591
DHX36_+_154042223.23-P1P2_03	624	2033	3799	1452	1325	1909	313	2685	1952	1322	1404	1341
DHX36_+_154042223.23-P1P2_105	345	1488	1427	773	1885	1900	326	2470	1376	954	2182	1648
DHX36_+_154042223.23-P1P2_125	803	2631	3557	1919	1748	2023	357	2826	2495	1619	2184	1606
DHX36_+_154042223.23-P1P2_133	670	2414	3807	1922	1626	2415	295	2946	2304	1887	2304	1617
DHX36_+_154042240.23-P1P2_00	352	994	927	543	1336	2064	269	1911	954	784	1575	1287
DHX36_+_154042240.23-P1P2_01	455	1553	2003	870	1515	2130	259	2727	1939	1359	2201	1662
DHX36_+_154042240.23-P1P2_102	319	1006	1165	622	1623	1987	296	2151	1220	851	1578	1385
DHX36_+_154042240.23-P1P2_167	884	2474	4506	2360	1620	2285	378	3487	2765	1861	2405	1563
DHX36_+_154042240.23-P1P2_198	651	2061	3602	2020	1693	1676	297	2655	2110	1702	1414	1310
DHX37_+_125473628.23-P1P2_00	55	139	479	54	585	782	106	1006	580	401	1074	917
DHX37_+_125473628.23-P1P2_11	359	788	1886	860	1116	1603	200	1682	1107	729	1470	1052
DHX37_+_125473628.23-P1P2_18	494	1488	2573	1156	985	1340	218	1405	1224	858	1510	1055
DHX37_+_125473628.23-P1P2_20	478	1511	2651	1490	875	1357	279	2291	1811	1210	1234	1130
DHX37_+_125473628.23-P1P2_218	305	581	1394	460	1202	1752	119	862	648	364	1120	818
DHX37_-_125473401.23-P1P2_00	283	1126	1536	585	1041	1449	157	1286	630	445	1257	929
DHX37_-_125473401.23-P1P2_01	431	1345	2479	879	1241	1361	204	1898	1410	824	1392	1149
DHX37_-_125473401.23-P1P2_02	290	1121	1421	831	757	1228	153	1125	782	545	804	661
DHX37_-_125473401.23-P1P2_09	270	1048	1583	841	751	936	177	1425	1214	993	1173	720
DHX37_-_125473401.23-P1P2_109	343	1246	1972	938	1147	1394	191	1805	1192	895	1447	1249
DHX38_-_72127714.23-P1P2_00	572	1642	3326	1652	1315	1206	150	1373	1020	624	1302	999
DHX38_-_72127714.23-P1P2_07	425	1628	2261	1431	1125	1636	232	1451	1276	720	1363	1016
DHX38_-_72127714.23-P1P2_08	274	969	1413	847	908	1291	127	1043	753	490	1167	682
DHX38_-_72127714.23-P1P2_20	607	2166	3850	1361	1453	1701	306	2084	1469	1025	1439	1075
DHX38_-_72127714.23-P1P2_273	433	1887	2770	1528	979	1361	245	1232	1346	761	1277	836
DHX38_-_72128184.23-P1P2_00	920	2135	4241	2120	1649	2310	297	2651	1844	1515	2319	1723
DHX38_-_72128184.23-P1P2_01	900	3073	4869	2744	1571	2513	384	3145	1811	1397	2402	1773
DHX38_-_72128184.23-P1P2_03	727	2436	4020	1905	1685	2069	345	2475	2028	1452	1915	1415
DHX38_-_72128184.23-P1P2_09	1056	2318	4735	2231	1686	2088	417	3379	2868	2070	2192	1636
DHX38_-_72128184.23-P1P2_20	610	3048	3835	2376	1439	2545	309	2552	1939	1298	1903	1572
DHX8_+_41561349.23-P1P2_00	465	1587	2161	1440	1061	1379	44	394	278	170	682	384
DHX8_+_41561349.23-P1P2_01	444	1615	2709	1312	965	1338	186	1112	759	586	966	777
DHX8_+_41561349.23-P1P2_05	485	1745	2488	1400	997	1452	174	1648	1233	825	1239	1082
DHX8_+_41561349.23-P1P2_121	383	1392	2058	1274	847	1458	104	736	559	345	883	706
DHX8_+_41561349.23-P1P2_213	529	1843	3193	1376	1276	1572	73	872	390	402	968	751
DHX8_-_41561382.23-P1P2_00	813	2154	3880	1836	1972	2350	104	1089	801	507	1369	1114
DHX8_-_41561382.23-P1P2_01	954	2849	4893	2451	1982	2700	342	2753	2286	1507	2593	1937
DHX8_-_41561382.23-P1P2_09	844	2555	4173	2571	1771	2334	354	3989	2962	1953	2161	1752
DHX8_-_41561382.23-P1P2_100	586	2056	3064	1875	1591	2561	123	985	697	548	1333	1042
DHX8_-_41561382.23-P1P2_119	870	2864	4828	2391	1881	2671	434	2951	2068	1442	2527	1602
DHX9_+_182808499.23-P1P2_00	628	2426	3074	1882	1593	2296	354	2617	2028	1187	1895	1590
DHX9_+_182808499.23-P1P2_02	558	1960	2940	1755	1297	1773	330	2511	1929	1397	1677	1328
DHX9_+_182808499.23-P1P2_111	833	2806	4562	2304	1785	2759	382	3246	2839	1879	2090	1490
DHX9_+_182808499.23-P1P2_140	877	2241	4029	1965	1639	1907	445	2905	2456	1946	1837	1417
DHX9_+_182808499.23-P1P2_183	23	129	110	168	25	25	8	72	165	47	37	68
DHX9_+_182808934.23-P1P2_00	753	2683	5214	1941	2230	2092	297	2711	1708	1159	2434	1787
DHX9_+_182808934.23-P1P2_02	861	2923	5182	2450	2283	2630	459	3309	2628	1609	2624	1733
DHX9_+_182808934.23-P1P2_03	832	2855	4912	2704	1599	1998	485	3344	2652	2106	2156	1610
DHX9_+_182808934.23-P1P2_149	660	1900	4208	1561	1473	1872	397	2529	2037	1270	1807	1331
DHX9_+_182808934.23-P1P2_20	911	2485	4697	2131	1721	2535	434	3377	2768	2130	2198	1734
DIAPH1_+_140998552.23-P1P2_00	616	1702	3519	1650	1835	2148	319	2676	2199	1570	2083	1388
DIAPH1_-_140998080.23-P1P2_00	630	2025	3255	1719	1245	2050	179	1462	743	603	1664	1129
DIAPH1_-_140998080.23-P1P2_10	590	1939	3249	1882	1195	1716	273	2248	1668	1231	1611	1063
DIAPH1_-_140998080.23-P1P2_131	741	1746	3831	1833	1233	1725	287	2212	1677	1330	1629	964
DIAPH1_-_140998080.23-P1P2_183	794	2469	4273	2062	1712	2353	257	2071	1179	865	1623	1495
DIAPH1_-_140998080.23-P1P2_19	497	1400	2791	1164	963	1189	209	1888	1493	1115	1314	1103
DIAPH1_-_140998080.23-P1P2_201	524	1883	3337	1713	1074	1574	283	2595	2093	1577	1821	1284
DIAPH1_-_140998080.23-P1P2_204	436	887	1955	881	838	889	153	1386	1164	753	1025	689
DIAPH1_-_140998080.23-P1P2_222	868	3169	5651	2929	2185	3322	607	3834	3014	2424	2728	2117
DIAPH1_-_140998080.23-P1P2_230	1062	3398	5810	2779	2774	3181	528	3787	3271	2252	2859	2073
DICER1_+_95623669.23-P1P2_00	1042	2731	4721	2409	2113	2910	319	2740	1206	822	2804	2241
DICER1_+_95623669.23-P1P2_03	1052	2965	6085	2420	2339	2603	425	4169	2619	2029	2565	1949
DICER1_+_95623669.23-P1P2_08	964	3046	4571	2731	1891	2566	322	3259	1731	1481	1947	2013
DICER1_+_95623669.23-P1P2_176	759	2259	3916	2076	1678	1914	397	3033	2727	1944	2041	1772
DICER1_+_95623669.23-P1P2_225	820	2420	4696	2170	1880	2188	337	2648	1507	1048	2395	1835
DICER1_+_95623701.23-P1P2_00	340	991	1504	594	755	1269	160	1342	592	460	1027	904
DICER1_+_95623701.23-P1P2_02	553	2250	3608	2645	1458	2105	317	2646	2105	1509	2024	1413
DICER1_+_95623701.23-P1P2_09	501	1424	3238	1331	1194	1334	192	1783	868	697	1335	1069
DICER1_+_95623701.23-P1P2_131	194	1066	1444	1006	658	754	141	1220	1061	838	765	694
DICER1_+_95623701.23-P1P2_134	394	1140	2329	836	746	1117	185	1582	1382	981	1182	799
DIEXF_+_210001559.23-P1P2_00	130	480	482	422	597	757	79	605	379	181	806	647
DIEXF_+_210001559.23-P1P2_01	108	421	399	238	465	776	54	577	278	194	622	513
DIEXF_+_210001559.23-P1P2_07	579	1698	3348	1760	1054	1410	184	1716	1570	877	1345	906
DIEXF_+_210001559.23-P1P2_09	162	600	795	506	412	881	96	814	507	339	716	456
DIEXF_+_210001559.23-P1P2_167	238	644	938	437	720	797	119	796	717	387	823	584
DIEXF_-_210001741.23-P1P2_00	715	2195	3378	2288	1637	2231	221	1636	1225	779	1997	1652
DIEXF_-_210001741.23-P1P2_01	802	2786	4015	1949	1656	2223	255	1879	1338	936	1813	1399
DIEXF_-_210001741.23-P1P2_06	597	2111	2763	1941	1145	1821	316	2415	2281	1495	1533	1196
DIEXF_-_210001741.23-P1P2_08	618	2046	3282	1417	1205	1836	239	1623	1054	691	1219	948
DIEXF_-_210001741.23-P1P2_235	667	2273	4342	2256	1450	2222	395	2996	2747	1714	2252	1555
DIMT1_+_61699666.23-P1P2_00	236	1043	1133	535	910	1606	143	1023	535	553	1243	1038
DIMT1_+_61699666.23-P1P2_01	411	1337	1777	1139	1658	2024	199	1682	1495	743	2100	1293
DIMT1_+_61699666.23-P1P2_02	399	1475	1751	1035	1371	1828	184	1662	983	641	1584	1129
DIMT1_+_61699666.23-P1P2_14	807	2653	4651	2508	1687	2464	400	3611	2983	2006	2438	1624
DIMT1_+_61699666.23-P1P2_161	277	856	1141	496	1123	1604	116	860	572	340	1590	1007
DIMT1_+_61699702.23-P1P2_00	67	227	322	117	1212	1305	81	768	363	258	1428	968
DIMT1_+_61699702.23-P1P2_08	486	2096	2792	1803	1627	2033	262	1966	1296	988	1596	1175
DIMT1_+_61699702.23-P1P2_09	326	1023	1444	643	1287	1759	151	1481	876	723	1203	960
DIMT1_+_61699702.23-P1P2_10	265	784	1618	442	1872	1993	173	1475	999	747	2188	1438
DIMT1_+_61699702.23-P1P2_113	133	249	471	275	1469	1996	125	989	443	390	1585	1255
DIS3L_+_66586293.23-P1P2_00	378	1436	1905	1011	906	1280	204	1770	1323	961	1232	851
DIS3L_-_66586132.23-P1P2_00	678	2206	3966	1675	1574	2064	293	3050	2005	1749	1903	1592
DIS3L_-_66586132.23-P1P2_07	1052	3823	6067	2955	2195	3108	413	4214	2939	2098	2268	2136
DIS3L_-_66586132.23-P1P2_09	653	2168	3109	1840	1450	2163	272	2530	1865	1514	1730	1288
DIS3L_-_66586132.23-P1P2_12	708	2178	3678	1852	1323	1896	337	2370	2383	1477	1790	1071
DIS3L_-_66586132.23-P1P2_13	847	1901	4414	1724	1641	2066	451	3052	2410	1824	2020	1411
DIS3L_-_66586132.23-P1P2_138	701	3148	3986	2785	2183	2909	439	3307	2711	1846	2475	1863
DIS3L_-_66586132.23-P1P2_14	802	2994	4618	3046	1733	2726	521	3845	3339	2301	2291	1717
DIS3L_-_66586132.23-P1P2_17	844	2723	5076	2249	2296	2432	435	3984	3274	2369	2419	2085
DIS3L_-_66586132.23-P1P2_212	993	3058	5648	2559	2199	3554	490	3823	2712	2229	2836	2185
DIS3_-_73355816.23-P1P2_00	307	824	1380	523	1373	1491	102	1200	615	429	1275	965
DIS3_-_73355816.23-P1P2_01	404	990	1774	730	1358	1770	175	1572	917	821	1462	1332
DIS3_-_73355816.23-P1P2_02	184	397	1156	489	1067	1474	131	1273	737	694	1297	1105
DIS3_-_73355816.23-P1P2_07	798	2909	4492	2608	1801	2474	350	3217	2145	1549	2739	2020
DIS3_-_73355816.23-P1P2_18	680	2222	3784	1877	1395	2001	402	2921	2631	1877	2216	1566
DIS3_-_73356052.23-P1P2_00	447	1232	2044	855	743	1070	104	765	505	303	749	695
DIS3_-_73356052.23-P1P2_01	506	1344	2810	1018	1053	1110	107	1103	669	499	1094	792
DIS3_-_73356052.23-P1P2_06	431	1501	2608	1446	1214	1298	270	1960	1463	1159	1452	1181
DIS3_-_73356052.23-P1P2_08	294	569	1378	496	365	527	129	662	577	302	721	431
DIS3_-_73356052.23-P1P2_181	445	1490	2371	1156	1049	1150	186	1541	1360	897	1188	796
DKC1_-_153991174.23-P1P2_00	209	498	747	235	1790	2095	144	1190	570	346	2105	1527
DKC1_-_153991174.23-P1P2_03	311	753	1329	552	1482	2049	111	1040	470	413	1921	1352
DKC1_-_153991174.23-P1P2_06	453	1606	3063	1477	1580	1904	184	1592	956	610	1509	1324
DKC1_-_153991174.23-P1P2_07	477	1692	2113	1102	1674	2251	220	1490	805	600	1991	1589
DKC1_-_153991174.23-P1P2_13	1040	2708	5302	2553	1700	2240	236	2768	1816	1262	2304	1653
DKC1_-_153991190.23-P1P2_00	91	304	489	250	913	1250	61	511	94	198	1160	967
DKC1_-_153991190.23-P1P2_03	188	565	851	400	1222	1604	104	1100	424	380	1567	1338
DKC1_-_153991190.23-P1P2_09	157	399	609	383	919	1409	133	701	425	213	1320	1058
DKC1_-_153991190.23-P1P2_10	201	709	1245	562	1442	1911	149	925	691	363	1839	1192
DKC1_-_153991190.23-P1P2_15	489	1730	2499	1217	1235	1921	163	1678	1082	718	1394	1163
DLD_-_107531642.23-P1P2_00	116	476	896	477	1156	1747	66	529	347	275	1251	1301
DLD_-_107531642.23-P1P2_07	474	1810	2333	1707	1164	1768	287	2318	1600	1154	1739	1462
DLD_-_107531642.23-P1P2_14	772	2404	4543	1791	1906	2421	376	3111	2225	1249	2628	2007
DLD_-_107531642.23-P1P2_184	411	1213	1744	940	1654	2384	107	803	339	249	1707	1433
DLD_-_107531642.23-P1P2_19	603	2607	3784	1787	1898	2458	264	1974	1099	822	2274	1485
DLD_-_107531673.23-P1P2_00	443	1912	2897	1455	1137	2107	113	1087	414	375	1497	1199
DLD_-_107531673.23-P1P2_01	393	1004	1768	851	1222	1423	77	666	336	256	1171	918
DLD_-_107531673.23-P1P2_03	630	1722	3350	1507	1517	2331	187	1611	1084	591	1774	1141
DLD_-_107531673.23-P1P2_08	484	1936	3003	1551	1125	1881	335	1933	1612	1094	1842	1326
DLD_-_107531673.23-P1P2_16	795	2491	4359	2176	1800	2398	365	3259	2146	1744	2047	1755
DLST_+_75348636.23-P1P2_00	704	2063	3442	2119	1902	2741	129	1390	883	660	1575	1342
DLST_+_75348636.23-P1P2_111	398	1642	2695	1109	1051	1397	164	924	907	469	1049	922
DLST_+_75348636.23-P1P2_170	1252	3375	7454	3655	2411	3273	713	4960	4489	2778	2826	2514
DLST_+_75348636.23-P1P2_20	901	2889	4737	2637	1964	2667	477	3490	2968	2101	2356	1645
DLST_+_75348636.23-P1P2_225	796	2851	5117	2384	2137	2667	261	2414	1347	1226	2218	1703
DLST_-_75348827.23-P1P2_00	552	1605	2857	1430	1687	2080	172	1126	877	507	1581	1093
DLST_-_75348827.23-P1P2_08	590	1942	3033	1532	1415	2024	289	2115	1410	1080	1915	1295
DLST_-_75348827.23-P1P2_10	678	2136	3502	1849	1572	2222	252	2076	1268	1087	2161	1487
DLST_-_75348827.23-P1P2_145	583	1749	2830	1163	1900	2206	116	1082	508	468	1460	1120
DLST_-_75348827.23-P1P2_205	735	1621	3937	1536	1609	2264	189	1616	1409	640	1591	1275
DMAP1_-_44679204.23-P1P2_00	519	2006	2804	1630	1760	1916	94	892	533	266	1618	986
DMAP1_-_44679204.23-P1P2_03	614	2778	4058	2342	1582	2449	213	2053	1448	1120	2143	1635
DMAP1_-_44679204.23-P1P2_188	560	1841	3427	1643	1436	2008	180	1219	876	685	1553	1367
DMAP1_-_44679204.23-P1P2_198	580	1934	2986	1667	1199	1692	324	2441	2000	1474	1509	1210
DMAP1_-_44679204.23-P1P2_22	1131	2892	6038	2460	2130	2748	438	3236	2633	1970	2336	1905
DMAP1_-_44679254.23-P1P2_00	521	1336	2174	1155	1216	1356	116	1153	501	441	1205	858
DMAP1_-_44679254.23-P1P2_03	599	1795	2906	1587	1299	1769	152	1210	955	679	1349	986
DMAP1_-_44679254.23-P1P2_10	469	1185	1973	1293	607	915	136	1487	1453	846	919	646
DMAP1_-_44679254.23-P1P2_213	552	1811	3077	1517	1207	1487	171	1098	726	503	1249	969
DMAP1_-_44679254.23-P1P2_297	636	2186	3752	2008	1533	1703	184	1789	1271	861	1663	1199
DMRTC2_+_42349214.23-P1P2_00	696	1711	3577	1675	1543	1833	401	2920	2223	1521	1937	1555
DMRTC2_+_42349304.23-P1P2_00	212	643	873	440	929	1209	59	601	286	154	1064	835
DMRTC2_+_42349304.23-P1P2_01	296	895	1592	843	948	1247	103	1091	660	450	1106	875
DMRTC2_+_42349304.23-P1P2_09	319	848	1317	714	1203	1495	106	1022	419	255	1416	1024
DMRTC2_+_42349304.23-P1P2_134	209	458	724	251	823	1069	59	634	245	156	900	760
DMRTC2_+_42349304.23-P1P2_140	634	2076	4013	1882	1538	1751	270	2629	2374	1534	2164	1370
DMRTC2_+_42349304.23-P1P2_18	637	1448	3178	1383	1102	1385	308	2709	2155	1477	1702	1187
DMRTC2_+_42349304.23-P1P2_207	169	404	765	437	1244	1557	110	1149	487	376	1647	940
DMRTC2_+_42349304.23-P1P2_246	404	1336	2051	1226	767	1095	197	1578	1409	989	854	798
DMRTC2_+_42349304.23-P1P2_289	538	931	2625	881	1014	1217	238	2002	1537	1260	1213	1002
DMXL1_+_118407159.23-P1P2_00	368	2003	2081	1799	898	1554	233	1784	1249	940	1145	988
DMXL1_-_118407444.23-P1P2_00	667	1738	3527	1568	1669	2015	171	1114	879	549	1522	1205
DMXL1_-_118407444.23-P1P2_02	1014	2428	4853	2055	1699	2045	258	2127	1445	1101	1742	1548
DMXL1_-_118407444.23-P1P2_10	566	1958	3149	1498	1449	2023	121	1208	687	593	1423	1145
DMXL1_-_118407444.23-P1P2_159	800	2456	4315	2115	1996	2558	158	1373	874	738	1624	1422
DMXL1_-_118407444.23-P1P2_161	535	1826	2812	1229	1480	1647	99	707	565	246	916	930
DMXL1_-_118407444.23-P1P2_17	696	2313	3185	1488	1642	2059	269	2506	1517	1213	1668	1631
DMXL1_-_118407444.23-P1P2_212	555	1999	2462	1373	1197	1864	275	2070	1431	984	1677	1234
DMXL1_-_118407444.23-P1P2_225	440	1383	1953	1120	1573	2186	402	2987	2256	1825	2315	1579
DMXL1_-_118407444.23-P1P2_284	901	2940	5776	2894	2060	3257	652	4313	3783	2551	2804	2385
DNA2_-_70231468.23-P1P2_00	212	751	1272	297	1204	1499	105	1258	580	522	1291	1079
DNA2_-_70231468.23-P1P2_02	155	488	682	354	769	1198	108	806	649	395	1095	775
DNA2_-_70231468.23-P1P2_09	302	1119	1936	924	1062	1475	166	1596	1021	679	1290	927
DNA2_-_70231468.23-P1P2_125	553	1993	2671	1650	1585	1973	218	1985	1528	1032	1805	1443
DNA2_-_70231468.23-P1P2_21	645	1475	3348	1022	1219	1342	239	1929	1972	1173	1519	1071
DNA2_-_70231471.23-P1P2_00	146	575	514	384	1164	1622	79	783	449	363	1801	970
DNA2_-_70231471.23-P1P2_01	512	1664	3196	1416	1383	1595	308	1854	1730	1024	1735	1357
DNA2_-_70231471.23-P1P2_09	283	680	1256	610	1174	1607	141	1385	785	550	1282	1097
DNA2_-_70231471.23-P1P2_119	270	668	942	475	1190	1934	119	836	618	261	1758	1272
DNA2_-_70231471.23-P1P2_21	470	1603	2754	1673	1409	1603	176	2036	1207	983	1401	1236
DNAJA2_-_47007135.23-P1P2_00	485	1889	2840	1526	1209	1467	178	1533	1378	895	1310	747
DNAJA2_-_47007139.23-P1P2_00	120	269	534	306	254	343	24	232	208	172	226	255
DNAJA2_-_47007139.23-P1P2_01	518	1811	2407	1416	1401	1401	115	926	745	499	1007	781
DNAJA2_-_47007139.23-P1P2_03	415	998	1994	945	620	947	92	728	472	413	650	626
DNAJA2_-_47007139.23-P1P2_04	339	1015	1923	912	682	1027	194	1006	772	646	965	646
DNAJA2_-_47007139.23-P1P2_10	348	1290	2240	1019	902	929	197	1427	1425	996	1332	767
DNAJA2_-_47007139.23-P1P2_15	352	882	2110	806	753	662	165	1018	923	624	816	548
DNAJA2_-_47007139.23-P1P2_207	336	1287	2018	828	919	988	119	936	557	584	827	647
DNAJA2_-_47007139.23-P1P2_258	258	805	1474	901	434	934	150	1241	1270	897	819	619
DNAJA2_-_47007139.23-P1P2_321	283	821	1699	844	651	1115	143	1171	955	702	892	748
DNAJA3_+_4475898.23-P1P2_00	299	781	1268	526	1249	2003	109	814	278	164	1203	859
DNAJA3_+_4475898.23-P1P2_02	642	1567	2997	1473	1539	2175	236	1757	778	608	1711	1409
DNAJA3_+_4475898.23-P1P2_03	203	584	930	442	938	1221	66	717	312	218	850	676
DNAJA3_+_4475898.23-P1P2_06	908	2759	4844	2421	1522	1946	280	2286	1297	1073	2160	1261
DNAJA3_+_4475898.23-P1P2_157	508	1677	2495	1370	1675	2270	242	1833	897	857	1788	1595
DNAJA3_-_4475855.23-P1P2_00	680	1792	3426	1523	1674	1884	119	1280	570	481	1483	1116
DNAJA3_-_4475855.23-P1P2_01	751	2330	4474	1911	1814	2270	248	2124	1505	991	1903	1442
DNAJA3_-_4475855.23-P1P2_03	705	1848	4045	1582	1458	1838	170	1531	833	622	1350	1258
DNAJA3_-_4475855.23-P1P2_114	833	2728	5271	2259	1764	2182	217	2008	1333	961	2022	1548
DNAJA3_-_4475855.23-P1P2_284	798	2335	4230	1894	1500	2046	283	1722	1722	749	1965	1381
DNAJB1_+_14629164.23-P1P2_00	910	3355	5335	2372	2096	2817	428	3383	2455	1892	2502	1840
DNAJB1_+_14629164.23-P1P2_03	792	2657	4254	2376	1679	2592	378	3066	3010	1765	2058	1709
DNAJB1_+_14629164.23-P1P2_05	1136	3108	5635	2864	2107	3106	674	5001	4469	3246	3061	2387
DNAJB1_+_14629164.23-P1P2_11	1098	2735	5468	2834	1946	2823	435	3462	3212	1992	2613	1833
DNAJB1_+_14629164.23-P1P2_13	860	2475	4580	2238	1934	2554	449	3426	3055	2177	2550	1919
DNAJB1_+_14629164.23-P1P2_14	1104	3898	6073	2924	2212	3152	573	4552	4630	2737	3193	2465
DNAJB1_+_14629164.23-P1P2_167	953	2643	5143	2202	1636	2482	373	3107	2238	1639	2084	1749
DNAJB1_+_14629164.23-P1P2_198	947	2623	5354	2099	1918	2435	413	3628	2592	1993	2327	1901
DNAJB1_+_14629164.23-P1P2_20	825	2453	4351	2219	1690	2520	490	3430	2868	2282	2117	1705
DNAJB1_+_14629180.23-P1P2_00	1151	3880	7483	3478	2873	3251	626	5155	4815	3283	3316	2542
DNAJC11_+_6761629.23-P1P2_00	774	1929	3546	1529	1735	2312	335	2652	1764	1433	1797	1487
DNAJC11_+_6761629.23-P1P2_04	617	1844	3696	1776	1238	1695	346	2364	2068	1489	1695	1234
DNAJC11_+_6761629.23-P1P2_09	894	2493	4134	2150	1746	2141	265	2876	1852	1342	2027	1503
DNAJC11_+_6761629.23-P1P2_14	426	1694	2163	1409	954	1727	206	1698	1068	630	1410	1020
DNAJC11_+_6761629.23-P1P2_16	705	2331	4186	2104	1348	1995	383	3080	2212	1774	1930	1519
DNAJC11_-_6761928.23-P1P2_00	695	1729	3468	1029	1499	1697	238	2203	1161	1131	1831	1421
DNAJC11_-_6761928.23-P1P2_07	779	2479	4175	2127	1788	2155	458	2852	2478	1644	1993	1599
DNAJC11_-_6761928.23-P1P2_102	501	1948	2040	1425	1172	1358	244	2066	1551	979	1806	1078
DNAJC11_-_6761928.23-P1P2_184	732	2731	4318	2219	1738	1969	466	3082	2475	1731	1955	1438
DNAJC11_-_6761928.23-P1P2_21	676	1964	4100	1926	1915	2216	313	2745	2231	1649	2025	1235
DNAJC17_+_41099640.23-P1P2_00	1063	3491	5337	2959	3435	3955	340	2137	1920	1200	2849	2151
DNAJC17_+_41099640.23-P1P2_14	916	2630	5839	2502	1996	2395	336	3483	2220	1773	1974	1766
DNAJC17_+_41099640.23-P1P2_140	186	634	716	586	1546	1907	80	953	574	399	1567	1111
DNAJC17_+_41099640.23-P1P2_15	996	2492	4781	2424	2395	2633	283	2671	1955	1372	2413	1617
DNAJC17_+_41099640.23-P1P2_166	582	2030	2989	1726	1794	2321	184	1571	1251	723	1748	1293
DNAJC17_+_41099640.23-P1P2_173	579	1520	3268	1299	1893	2544	211	1698	1534	787	1925	1432
DNAJC17_-_41099633.23-P1P2_00	97	202	332	146	349	744	40	189	199	97	355	387
DNAJC17_-_41099633.23-P1P2_04	154	683	895	505	633	677	78	706	391	314	512	422
DNAJC17_-_41099633.23-P1P2_07	121	531	422	364	793	860	63	403	321	196	694	505
DNAJC17_-_41099633.23-P1P2_164	162	354	503	309	810	1152	80	563	422	195	953	684
DNAJC17_-_41099633.23-P1P2_219	349	1091	2367	1110	938	1069	166	1341	875	844	902	827
DNAJC19_+_180707118.23-P1P2_00	526	1398	2704	1247	879	1400	43	357	122	126	613	539
DNAJC19_+_180707118.23-P1P2_01	582	2119	3331	1670	1481	1511	64	513	280	166	919	622
DNAJC19_+_180707118.23-P1P2_03	262	1159	1247	980	517	779	61	479	189	263	448	379
DNAJC19_+_180707118.23-P1P2_06	387	1263	2340	1088	797	1303	132	1244	814	563	808	730
DNAJC19_+_180707118.23-P1P2_08	102	344	548	297	284	429	24	255	237	179	293	174
DNAJC19_+_180707491.23-P1P2_00	1066	3140	4942	2787	1943	2957	77	579	226	110	1388	1164
DNAJC19_+_180707491.23-P1P2_04	919	2402	4882	1739	1637	2272	109	773	481	332	1044	881
DNAJC19_+_180707491.23-P1P2_07	831	2665	4131	2211	1301	2090	243	2217	1687	1180	1709	1256
DNAJC19_+_180707491.23-P1P2_08	702	2705	4074	2441	1557	2245	70	827	339	206	1116	962
DNAJC19_+_180707491.23-P1P2_15	1061	2668	5113	2402	1978	2244	270	2110	1785	1049	1820	1387
DNAJC21_+_34929660.23-P1P2_00	373	1350	2712	1620	817	1460	227	1998	1277	1164	1163	1040
DNAJC21_+_34930130.23-P1P2_00	555	1005	2477	949	1399	1773	114	996	799	398	1121	907
DNAJC21_+_34930130.23-P1P2_09	261	971	1697	1022	787	1222	125	974	731	497	708	448
DNAJC21_+_34930130.23-P1P2_110	235	788	1193	772	1235	1417	79	721	566	376	1166	869
DNAJC21_+_34930130.23-P1P2_128	409	1278	2306	1056	969	1296	111	1144	915	692	1107	732
DNAJC21_+_34930130.23-P1P2_179	307	764	1522	647	881	1528	129	1064	696	501	1145	747
DNAJC21_+_34930130.23-P1P2_18	752	1871	3715	1762	1357	1766	354	2670	2307	1677	1752	1170
DNAJC21_+_34930130.23-P1P2_185	206	529	906	508	1001	1210	74	496	264	226	927	690
DNAJC21_+_34930130.23-P1P2_20	755	1841	3809	1802	1566	1719	328	2791	2540	1734	1903	1430
DNAJC21_+_34930130.23-P1P2_23	928	3329	5555	2766	1853	2652	366	3585	2945	2471	2294	1886
DNAJC24_+_31391397.23-P1P2_00	781	2460	4205	1800	1989	2701	359	2613	2093	1545	2303	1646
DNAJC24_+_31391397.23-P1P2_01	680	1936	3311	1476	1593	1799	272	2112	1897	1056	1578	1145
DNAJC24_+_31391397.23-P1P2_05	856	2969	4776	2463	2065	2809	475	3791	2840	2099	2616	1623
DNAJC24_+_31391397.23-P1P2_07	1066	3279	5171	2307	2435	2965	490	3683	2457	1864	3064	2176
DNAJC24_+_31391397.23-P1P2_17	843	2131	4219	2114	1572	2032	412	3384	3265	1990	2067	1697
DNAJC24_-_31391435.23-P1P2_00	561	1461	2230	1240	1398	2289	198	1875	1323	1077	1855	1424
DNAJC24_-_31391435.23-P1P2_04	801	2372	3948	2271	1666	2157	388	3043	2165	1528	1983	1717
DNAJC24_-_31391435.23-P1P2_10	734	2473	3439	1952	1752	2395	356	2719	1830	1402	2173	1594
DNAJC24_-_31391435.23-P1P2_13	765	2572	4243	2266	1471	2198	401	3131	2728	1833	2159	1349
DNAJC24_-_31391435.23-P1P2_21	747	1576	3432	1400	1583	1428	317	2468	2266	1421	2044	1256
DNAJC2_+_102985168.23-P1P2_00	728	1902	2991	1688	1481	1984	313	2386	1894	1341	1603	1427
DNAJC2_+_102985168.23-P1P2_03	677	2132	3438	1650	1327	1742	309	2631	2129	1529	1976	1186
DNAJC2_+_102985168.23-P1P2_101	664	1838	4135	1699	1331	1775	306	2627	2406	1503	1756	1340
DNAJC2_+_102985168.23-P1P2_109	637	1748	3585	1758	1466	1931	319	2586	1855	1483	1869	1336
DNAJC2_+_102985168.23-P1P2_116	695	1896	3765	1808	1366	2116	336	2750	1955	1585	1760	1445
DNAJC2_+_102985168.23-P1P2_121	493	1432	2946	1191	1107	1480	277	2022	1817	1049	1239	937
DNAJC2_+_102985168.23-P1P2_124	795	2020	3648	1940	1592	2121	360	2856	2108	1647	1950	1369
DNAJC2_+_102985168.23-P1P2_17	507	2076	3435	2012	1279	1748	294	2188	1862	1442	1466	1107
DNAJC2_+_102985168.23-P1P2_20	1000	2624	4857	2298	1893	2535	427	3855	3239	2133	2732	1913
DNAJC2_-_102984919.23-P1P2_00	591	1753	3306	1375	1712	1774	311	2486	1737	1283	1891	1389
DNAJC7_+_40169197.23-P1P2_00	575	1481	3107	1332	1005	1336	276	1800	1641	1178	1448	1108
DNAJC7_+_40169427.23-P1P2_00	895	2158	4889	1915	1982	2378	303	2672	2209	1446	2029	1652
DNAJC7_+_40169427.23-P1P2_07	797	2654	4577	2541	1511	2232	351	3093	2494	1878	2188	1564
DNAJC7_+_40169427.23-P1P2_09	969	3316	5658	2910	2297	2964	567	4230	3273	2063	3029	2383
DNAJC7_+_40169427.23-P1P2_15	904	2651	5187	2421	2108	2640	567	3640	3513	2203	3000	2001
DNAJC7_+_40169427.23-P1P2_16	976	3180	5477	2668	1974	2897	479	3790	3241	2199	2436	1886
DNAJC7_+_40169427.23-P1P2_18	880	2938	5042	2270	2016	2590	391	3442	2852	2004	2639	1786
DNAJC7_+_40169427.23-P1P2_19	820	3044	4180	2548	1862	2819	431	3302	3007	1873	2666	1795
DNAJC7_+_40169427.23-P1P2_21	577	2523	3265	2275	1482	2285	300	2838	2276	1415	1962	1419
DNAJC7_+_40169427.23-P1P2_23	590	2038	3490	1613	1564	1879	380	2858	2534	1548	2217	1813
DNM1L_+_32832245.23-P1P2_00	671	1645	3618	1469	1479	1761	282	1734	1285	648	1540	1077
DNM1L_+_32832245.23-P1P2_07	489	1618	2635	1283	1181	1492	268	1894	1691	1142	1336	1047
DNM1L_+_32832245.23-P1P2_08	578	2008	3542	1895	1325	1969	266	1752	1033	868	1267	1148
DNM1L_+_32832245.23-P1P2_146	519	2221	2930	1959	1147	1535	289	2099	1412	912	1402	1185
DNM1L_+_32832245.23-P1P2_22	561	1742	3022	1228	953	1560	186	1640	1068	947	1124	967
DNM1L_+_32832707.23-P1P2_00	788	2473	3586	2205	1614	1927	260	1909	1263	872	1565	1170
DNM1L_+_32832707.23-P1P2_08	982	2835	5230	2369	1812	2398	317	2383	1768	1273	1856	1267
DNM1L_+_32832707.23-P1P2_10	797	2826	4325	2307	1935	2527	260	2741	1799	1282	1709	1508
DNM1L_+_32832707.23-P1P2_11	490	1819	2725	1648	1250	1775	317	2925	2401	1658	1495	1325
DNM1L_+_32832707.23-P1P2_23	618	1628	3127	1318	1501	1746	272	2513	2035	1501	1929	1253
DNM2_-_10828768.23-P1P2_00	228	715	1148	523	971	895	117	1049	607	430	1196	809
DNM2_-_10828768.23-P1P2_01	426	1690	2562	1425	1117	1500	189	1983	1114	1125	1356	1243
DNM2_-_10828768.23-P1P2_175	579	1999	3271	1818	1670	2654	285	2226	1619	1012	2080	1763
DNM2_-_10828768.23-P1P2_204	474	1941	3235	1446	1332	1783	275	2228	1723	1262	1597	1118
DNM2_-_10828768.23-P1P2_225	492	1408	2137	1146	1530	1793	161	1158	865	506	1761	1183
DNM2_-_10828821.23-P1P2_00	436	1636	2536	1333	1191	1556	142	1638	979	781	1334	1109
DNM2_-_10828821.23-P1P2_03	586	1776	2795	1579	1354	1615	170	1703	1169	840	1467	1150
DNM2_-_10828821.23-P1P2_09	494	1921	2930	1684	1181	1871	333	1990	1553	1078	1515	1162
DNM2_-_10828821.23-P1P2_11	875	2442	5936	2498	2208	2475	384	3376	3015	2029	2431	1815
DNM2_-_10828821.23-P1P2_142	555	1403	3274	1477	1085	1480	152	1575	1168	796	1347	991
DNMT1_-_10305582.23-P1P2_00	317	867	910	327	1829	2354	388	3144	1389	968	2706	1947
DNMT1_-_10305582.23-P1P2_04	513	2042	2495	1433	1783	2436	399	3207	1967	1480	2176	1632
DNMT1_-_10305582.23-P1P2_08	281	1093	874	606	1356	2142	275	2625	876	948	2171	1608
DNMT1_-_10305582.23-P1P2_179	817	2691	4366	2180	1843	2616	426	3224	2846	1954	2524	1864
DNMT1_-_10305582.23-P1P2_185	413	1139	1225	538	1739	2206	389	3076	1238	986	2606	1769
DNMT1_-_10305600.23-P1P2_00	341	860	707	375	1583	2078	299	2591	1037	831	2056	1741
DNMT1_-_10305600.23-P1P2_05	791	2214	4277	1889	1674	2296	385	3106	2041	1686	2161	1473
DNMT1_-_10305600.23-P1P2_08	359	1146	1770	898	1130	1680	124	810	644	409	1242	839
DNMT1_-_10305600.23-P1P2_102	393	1525	1633	1160	1540	2052	283	2586	1481	1180	1906	1465
DNMT1_-_10305600.23-P1P2_149	821	2450	4727	2208	1759	2034	474	3223	2820	2036	2295	1655
DNTTIP2_-_94344536.23-P1P2_00	31	177	165	93	435	765	50	353	134	138	555	396
DNTTIP2_-_94344536.23-P1P2_01	126	512	904	332	680	945	78	898	615	400	838	615
DNTTIP2_-_94344536.23-P1P2_04	360	945	2245	830	708	1094	225	1328	1189	904	1003	640
DNTTIP2_-_94344536.23-P1P2_10	120	103	297	120	274	270	35	227	225	110	258	184
DNTTIP2_-_94344536.23-P1P2_11	120	791	627	395	1190	1753	130	994	625	603	1484	1162
DNTTIP2_-_94344693.23-P1P2_00	334	1128	1707	664	938	1313	75	870	556	359	810	557
DNTTIP2_-_94344693.23-P1P2_01	656	976	3026	1019	1062	1163	133	1259	952	659	1086	885
DNTTIP2_-_94344693.23-P1P2_04	186	908	1245	699	484	755	161	926	905	541	562	540
DNTTIP2_-_94344693.23-P1P2_07	388	1179	2184	926	626	981	71	929	644	522	860	643
DNTTIP2_-_94344693.23-P1P2_165	243	1157	1718	857	763	1219	98	647	413	347	947	772
DOHH_+_3500631.23-P1P2_00	762	1872	3881	1902	1471	1922	134	1443	612	541	1682	1286
DOHH_+_3500631.23-P1P2_01	1030	2969	5631	2491	1963	2353	220	1486	738	532	1978	1441
DOHH_+_3500631.23-P1P2_08	737	2198	4009	1942	1471	1822	239	1934	1035	836	1745	1368
DOHH_+_3500631.23-P1P2_09	1004	2937	5252	2626	1934	2510	353	2478	1834	1131	2232	1829
DOHH_+_3500631.23-P1P2_20	961	2513	4669	2442	2006	2468	370	3209	2421	1849	2644	1639
DOHH_-_3500585.23-P1P2_00	777	2244	3998	1573	1963	2292	285	2472	1556	1064	2071	1482
DOHH_-_3500585.23-P1P2_115	1018	3343	5519	2929	2046	2932	397	3135	2222	1560	2619	2083
DOHH_-_3500585.23-P1P2_12	280	1113	1647	777	609	926	162	1172	1302	600	1071	614
DOHH_-_3500585.23-P1P2_177	564	1814	3593	1898	1277	1655	286	2493	1710	1495	1994	1426
DOHH_-_3500585.23-P1P2_183	871	1831	4449	1599	1601	1615	309	2823	2370	1626	1979	1437
DONSON_+_34960976.23-P1P2_00	22	108	282	19	618	554	94	404	296	164	868	532
DONSON_+_34960976.23-P1P2_01	20	116	110	58	210	465	27	318	119	91	530	356
DONSON_+_34960976.23-P1P2_05	206	324	979	338	1014	1270	181	1066	935	613	1319	1043
DONSON_+_34960976.23-P1P2_20	379	1270	2145	1205	767	984	126	1335	1407	800	972	705
DONSON_+_34960976.23-P1P2_207	53	182	184	84	545	612	78	458	316	280	673	625
DONSON_-_34960942.23-P1P2_00	66	185	393	192	727	1031	64	719	486	318	988	834
DONSON_-_34960942.23-P1P2_01	443	1455	2054	1072	1502	1903	275	2565	2089	1425	2133	1687
DONSON_-_34960942.23-P1P2_03	143	577	955	384	1099	1114	195	1224	1038	544	1449	1044
DONSON_-_34960942.23-P1P2_04	633	1709	2987	1605	1741	1905	304	2637	2302	1590	2069	1435
DONSON_-_34960942.23-P1P2_08	202	379	753	319	1064	1107	130	1111	757	564	1275	1034
DPEP1_+_89696802.23-P1_00	400	1663	2372	1195	948	1508	210	1623	1202	918	1451	1152
DPEP1_+_89696802.23-P1_01	280	1290	1724	1109	764	995	150	1325	979	706	913	656
DPEP1_+_89696802.23-P1_06	701	2035	3453	1709	1407	1412	315	2473	2084	1401	1543	1470
DPEP1_+_89696802.23-P1_13	442	1322	2351	1223	1149	1014	201	1775	1663	1002	1334	931
DPEP1_+_89696802.23-P1_166	432	1145	2415	1082	914	1232	161	1520	1148	712	1301	833
DPEP1_-_89680046.23-P2_00	1260	3284	6639	3086	2329	2838	308	2811	1371	1141	2616	1749
DPEP1_-_89680046.23-P2_10	891	2690	4913	2164	1775	2121	276	1986	1260	1020	2002	1552
DPEP1_-_89680046.23-P2_119	557	2250	3493	1595	1322	1676	139	1264	702	539	1209	989
DPEP1_-_89680046.23-P2_12	694	3048	3895	2586	1681	2542	365	3256	2757	1995	2335	1656
DPEP1_-_89680046.23-P2_17	1198	3384	6070	3006	2446	2624	419	3836	3214	2020	2436	2187
DPH1_-_1933500.23-P1_00	534	1814	2393	1198	1603	1769	278	2316	1758	1151	1962	1598
DPH1_-_1933500.23-P1_01	663	2149	3302	1593	1949	2405	357	3011	2325	1509	2427	1674
DPH1_-_1933500.23-P1_05	508	1700	2237	1348	1393	2142	352	2472	1861	1353	1863	1354
DPH1_-_1933500.23-P1_08	538	2241	2836	1777	1757	2359	350	3120	1970	1449	2139	1619
DPH1_-_1933500.23-P1_21	646	1915	3565	1655	1532	1372	270	2222	1877	1319	1469	1157
DPH1_-_1933503.23-P1_00	494	1649	2530	1464	1327	2211	310	2253	1546	1274	1926	1372
DPH1_-_1933503.23-P1_01	632	1514	3394	1151	1995	2011	340	2653	2323	1308	2061	1629
DPH1_-_1933503.23-P1_08	634	2163	3076	1637	1480	1750	308	2532	2218	1349	2029	1126
DPH1_-_1933503.23-P1_16	746	2261	4331	2136	1510	2181	232	1916	1428	1009	1679	1215
DPH1_-_1933503.23-P1_22	671	2454	3743	2086	1539	2382	488	3356	2836	1994	2124	1807
DPH2_-_44435690.23-P1P2_00	81	298	753	318	508	469	48	557	535	345	424	388
DPH2_-_44435690.23-P1P2_07	498	1551	2471	1268	1487	1968	282	2519	1855	1268	1861	1489
DPH2_-_44435690.23-P1P2_09	757	1882	3310	1479	1302	1772	255	2179	1877	1222	1735	1038
DPH2_-_44435690.23-P1P2_15	242	563	1753	500	579	500	104	1004	560	455	693	609
DPH2_-_44435690.23-P1P2_23	211	729	1093	705	505	841	159	1045	870	569	676	502
DPH2_-_44435714.23-P1P2_00	341	1192	2000	750	1400	1386	193	1254	691	592	1324	837
DPH2_-_44435714.23-P1P2_03	190	453	965	421	562	565	77	950	685	604	766	496
DPH2_-_44435714.23-P1P2_05	419	1161	2007	1035	793	1240	244	1619	1580	1038	987	838
DPH2_-_44435714.23-P1P2_133	457	1381	2014	1016	1343	1741	229	1948	1345	999	1505	1119
DPH2_-_44435714.23-P1P2_15	365	1129	1332	717	959	1212	149	1290	924	617	996	849
DPH5_+_101491288.23-P1P2_00	496	1323	2337	1081	1379	1180	189	1771	1180	808	1624	1120
DPH5_+_101491288.23-P1P2_01	538	2118	2625	1837	1069	1657	312	2156	1615	1169	1509	1135
DPH5_+_101491288.23-P1P2_105	448	1478	2186	1378	1048	1371	232	2060	1573	977	1479	1106
DPH5_+_101491288.23-P1P2_111	516	2061	2945	1664	1090	1586	262	2051	1558	1023	1694	1004
DPH5_+_101491288.23-P1P2_23	443	1641	2764	1264	1087	1188	263	2195	1740	1279	1316	1083
DPH5_-_101491365.23-P1P2_00	553	1594	1891	1094	1362	1679	195	2116	1242	1027	1453	1468
DPH5_-_101491365.23-P1P2_06	629	2334	4234	1701	1672	1999	276	2853	1831	1529	1955	1547
DPH5_-_101491365.23-P1P2_08	532	1633	2473	1456	1218	1746	257	2190	1355	1124	1650	1152
DPH5_-_101491365.23-P1P2_13	726	2684	3555	2093	1288	2306	396	2559	2321	1357	1844	1322
DPH5_-_101491365.23-P1P2_14	486	1844	2834	1472	1119	2023	177	1373	1107	788	1484	1107
DPH6_+_35838318.23-P1P2_00	667	2478	3866	1962	1390	2117	284	2599	1626	1039	1868	1412
DPH6_+_35838318.23-P1P2_01	618	2404	3509	1854	1711	1888	289	2266	1523	1000	1609	1437
DPH6_+_35838318.23-P1P2_16	540	1504	2896	1350	1210	1163	356	1843	1672	1143	1122	857
DPH6_+_35838318.23-P1P2_205	723	2207	3676	2001	1503	2209	320	2754	1720	1154	2317	1754
DPH6_+_35838318.23-P1P2_297	828	2194	4167	2007	1597	1845	283	2467	1652	1264	1755	1406
DPH6_-_35838270.23-P1P2_00	900	3952	5172	3095	2383	3441	411	3758	2093	1562	2708	2285
DPH6_-_35838270.23-P1P2_01	755	2597	3457	2161	1636	2100	333	2741	1613	1132	2090	1707
DPH6_-_35838270.23-P1P2_12	800	2453	4320	1954	1395	2043	311	2711	1876	1776	2020	1477
DPH6_-_35838270.23-P1P2_145	613	1449	3147	1433	1514	1985	271	1986	1224	959	1924	1280
DPH6_-_35838270.23-P1P2_15	828	2598	4635	2236	1758	2354	352	3472	2163	1768	2751	1928
DPY19L4_-_95732098.23-P1P2_00	865	2383	4107	1951	1553	2303	407	2723	2042	1587	2434	1567
DPY19L4_-_95732174.23-P1P2_00	904	2025	4040	2143	1517	2372	264	2598	2031	1813	1806	1516
DPY19L4_-_95732174.23-P1P2_02	914	2365	4821	2026	1713	2318	377	2890	2445	1453	1885	1423
DPY19L4_-_95732174.23-P1P2_12	1056	2629	6311	2632	2069	2324	546	3955	3861	2614	2527	1790
DPY19L4_-_95732174.23-P1P2_13	744	2151	3909	1725	1571	2008	442	2849	2647	1752	2006	1443
DPY19L4_-_95732174.23-P1P2_150	836	2928	4524	2661	1835	2274	443	3256	2999	1856	2154	1757
DPY19L4_-_95732174.23-P1P2_167	755	2571	4043	2054	1679	2112	354	2712	2335	1511	2087	1400
DPY19L4_-_95732174.23-P1P2_21	663	2044	4004	1767	1452	1956	321	2636	2053	1777	1821	1382
DPY19L4_-_95732174.23-P1P2_23	806	2879	4739	2565	1998	2373	389	3558	2879	2035	2128	1719
DPY19L4_-_95732174.23-P1P2_236	692	1838	3125	1616	1667	2079	246	2196	1576	1116	2151	1539
DPY30_+_32264829.23-P1P2_00	492	1600	1769	1021	2924	3861	530	4369	3312	2147	3787	2654
DPY30_+_32264829.23-P1P2_05	508	1514	2165	1177	1709	2680	376	2328	1885	1186	2106	1389
DPY30_+_32264829.23-P1P2_06	898	3006	4909	2689	1936	2913	493	3938	3055	2377	2847	2116
DPY30_+_32264829.23-P1P2_11	625	1576	2625	1027	1542	1674	315	2389	1967	1292	1780	1248
DPY30_+_32264829.23-P1P2_140	200	537	930	341	1545	1963	275	2200	1425	1131	1781	1293
DPY30_+_32264829.23-P1P2_19	795	3079	4843	2848	1770	2711	361	2759	1976	1179	2332	1891
DPY30_+_32264829.23-P1P2_234	708	2239	4716	2039	1321	2290	408	2805	2619	1728	2060	1422
DPY30_+_32264829.23-P1P2_258	800	2548	3603	1808	1834	2562	464	3410	2671	1700	2403	1677
DPY30_+_32264844.23-P1P2_00	107	375	352	187	1059	1121	130	1367	1057	593	1422	915
DPY30_+_32264844.23-P1P2_03	242	804	998	404	1599	2482	312	2761	1691	1365	2089	1717
DPY30_+_32264844.23-P1P2_09	323	1138	1189	718	1429	1615	262	2257	1869	1188	1776	1347
DPY30_+_32264844.23-P1P2_122	266	760	853	689	960	793	131	1307	1107	892	980	763
DPY30_+_32264844.23-P1P2_19	402	868	1968	800	1263	1423	168	1463	696	614	1749	1321
DR1_+_93811494.23-P1P2_00	698	2027	3774	1889	1451	1784	295	2702	2042	1437	1774	1500
DR1_+_93811494.23-P1P2_02	890	2952	6007	2682	1937	2818	416	3393	2800	2147	2540	1666
DR1_+_93811494.23-P1P2_03	701	1819	3996	1638	1322	1618	288	2480	2092	1531	1567	1481
DR1_+_93811494.23-P1P2_09	606	2017	3292	1794	1162	1839	271	2515	2224	1554	1569	1137
DR1_+_93811494.23-P1P2_10	616	2264	3144	1616	1432	1765	309	2402	2029	1515	1714	1374
DR1_+_93811494.23-P1P2_12	562	2227	3319	1553	1235	1686	321	2201	1993	1416	1803	1095
DR1_+_93811494.23-P1P2_213	646	2099	3241	1708	1291	1793	336	2475	2017	1307	1926	1255
DR1_+_93811494.23-P1P2_219	737	2530	4115	2458	1362	2410	315	3211	2619	1832	1984	1517
DR1_+_93811494.23-P1P2_23	1033	2726	5286	2478	1622	2657	377	3047	2723	1811	1964	1583
DR1_+_93811540.23-P1P2_00	761	2371	4014	1899	1477	2061	399	3213	2439	2001	2265	1720
DROSHA_-_31532170.23-P1P2_00	350	869	1893	741	1217	1518	139	1136	507	348	1436	1105
DROSHA_-_31532170.23-P1P2_06	428	1734	2297	1389	1327	2571	193	1784	1105	766	2273	1739
DROSHA_-_31532170.23-P1P2_146	194	771	784	510	1145	1284	64	926	400	310	1766	1037
DROSHA_-_31532170.23-P1P2_15	621	2116	4130	2282	1598	2159	286	2845	2191	1502	2127	1483
DROSHA_-_31532170.23-P1P2_16	664	1928	3003	1733	1889	2774	355	3155	2188	1526	2405	1894
DROSHA_-_31532204.23-P1P2_00	62	242	408	91	255	511	32	205	150	63	505	320
DROSHA_-_31532204.23-P1P2_02	377	1299	1716	879	872	1219	133	1434	768	575	1322	879
DROSHA_-_31532204.23-P1P2_07	273	706	992	447	866	1131	90	955	379	329	1104	806
DROSHA_-_31532204.23-P1P2_12	341	510	1971	641	882	723	153	1212	1060	694	833	673
DROSHA_-_31532204.23-P1P2_162	57	271	378	275	74	232	33	319	205	259	191	152
DSN1_+_35402097.23-P1P2_00	63	139	272	90	1116	1747	70	445	231	195	1703	1032
DSN1_+_35402097.23-P1P2_01	74	305	414	186	882	1109	79	456	326	290	1229	849
DSN1_+_35402097.23-P1P2_09	93	262	507	235	567	825	51	382	444	157	743	560
DSN1_+_35402097.23-P1P2_15	489	1667	2648	1408	1289	1565	307	2068	1403	882	1656	1169
DSN1_+_35402097.23-P1P2_192	826	2602	4925	1996	2029	2605	383	2580	1842	1243	2357	1880
DSN1_+_35402133.23-P1P2_00	17	45	78	33	702	900	46	334	108	88	1134	932
DSN1_+_35402133.23-P1P2_04	60	176	247	132	874	1006	48	333	149	94	1144	867
DSN1_+_35402133.23-P1P2_06	115	331	687	209	1104	1546	73	847	526	411	1234	1011
DSN1_+_35402133.23-P1P2_14	91	213	339	158	855	990	114	743	311	352	1152	808
DSN1_+_35402133.23-P1P2_17	369	900	1751	736	1026	1311	128	1181	830	622	1381	946
DTL_+_212209345.23-P1P2_00	354	864	1924	765	1432	1806	103	738	525	385	1271	1028
DTL_+_212209345.23-P1P2_02	351	731	1710	652	1510	1575	84	656	299	224	1161	832
DTL_+_212209345.23-P1P2_03	364	1353	1776	1050	1012	1552	77	738	497	401	1070	1033
DTL_+_212209345.23-P1P2_06	601	2487	3592	1790	1387	1714	331	2681	2258	1320	1906	1227
DTL_+_212209345.23-P1P2_137	279	1039	1848	808	1249	1619	135	857	703	364	1348	1053
DTL_-_212209126.23-P1P2_00	300	670	1500	794	1520	2043	124	889	502	379	1273	1180
DTL_-_212209126.23-P1P2_13	635	1685	3677	1665	1397	1884	182	1461	1110	657	1578	892
DTL_-_212209126.23-P1P2_14	566	1977	3265	1703	1799	2162	188	1534	914	757	1415	1367
DTL_-_212209126.23-P1P2_16	1191	4238	6655	3843	2221	3871	498	3619	2564	1980	2906	2226
DTL_-_212209126.23-P1P2_258	863	2162	5108	1929	1881	2246	173	1800	1146	859	1788	1421
DTYMK_+_242626160.23-P1P2_00	159	303	755	276	616	620	106	891	590	426	670	585
DTYMK_+_242626160.23-P1P2_102	119	1128	1144	824	593	1042	149	998	788	488	775	691
DTYMK_+_242626160.23-P1P2_107	284	837	1526	779	796	1116	204	1629	1072	939	1202	1003
DTYMK_+_242626160.23-P1P2_114	309	775	1843	551	806	826	173	1200	861	787	1027	664
DTYMK_+_242626160.23-P1P2_14	981	2718	5136	2912	2175	2391	478	3734	2695	2248	2499	1860
DTYMK_+_242626191.23-P1P2_00	176	775	744	477	1017	1575	207	1480	1112	721	1260	1172
DTYMK_+_242626191.23-P1P2_03	357	1225	1890	629	1122	1592	275	1739	1281	848	1428	991
DTYMK_+_242626191.23-P1P2_126	245	869	1251	754	946	2019	181	2001	1378	1021	1585	1524
DTYMK_+_242626191.23-P1P2_15	411	1235	2525	1145	1384	1318	311	1943	1481	1099	1416	1067
DTYMK_+_242626191.23-P1P2_21	844	2284	4871	2217	1555	2094	451	3016	2648	1858	2470	1650
DUSP11_+_74007148.23-P1P2_00	901	2255	3865	2195	1670	2272	326	2980	2335	1683	2241	1478
DUSP11_+_74007204.23-P1P2_00	739	1890	3775	1731	1392	1988	358	2595	2098	1503	1890	1404
DUSP11_+_74007204.23-P1P2_01	736	2541	4258	1913	1708	2018	294	2782	2361	1589	2108	1573
DUSP11_+_74007204.23-P1P2_04	639	1933	3207	1930	1315	1964	385	2747	2452	1689	1744	1458
DUSP11_+_74007204.23-P1P2_05	753	2253	4045	2183	1722	2102	412	2965	2208	1964	2405	1688
DUSP11_+_74007204.23-P1P2_07	903	3338	4733	2554	1961	2778	460	2923	2630	1664	2266	1635
DUSP11_+_74007204.23-P1P2_08	869	2581	4571	1945	1720	2147	361	3160	2567	1818	2539	1961
DUSP11_+_74007204.23-P1P2_101	605	2645	4141	2319	1636	2522	409	3059	2315	1590	2077	1816
DUSP11_+_74007204.23-P1P2_142	1131	2991	5723	2610	2189	2727	542	3632	3088	2302	2810	1993
DUSP11_+_74007204.23-P1P2_23	770	2661	4239	2283	1688	2278	366	3275	2627	1783	2287	1453
DUSP12_+_161719571.23-P1P2_00	727	1858	3870	1655	1806	1835	400	2796	2095	1245	2149	1305
DUSP12_+_161719571.23-P1P2_08	571	1675	2813	1093	1380	1918	285	2452	1590	1061	1727	1440
DUSP12_+_161719571.23-P1P2_10	976	2622	5327	2507	2045	2729	491	3343	2887	1845	2544	1830
DUSP12_+_161719571.23-P1P2_11	682	2169	3644	1792	1371	1710	387	2573	2336	1427	1809	1467
DUSP12_+_161719571.23-P1P2_169	642	2167	3418	1724	1745	1942	372	2987	1865	1438	2100	1537
DUSP12_-_161719619.23-P1P2_00	402	1492	1927	1068	1102	1765	108	1108	481	427	963	824
DUSP12_-_161719619.23-P1P2_07	355	1274	1646	1138	886	1021	140	1444	977	710	884	788
DUSP12_-_161719619.23-P1P2_13	522	1849	2797	1592	1290	1486	225	1863	1378	995	1471	930
DUSP12_-_161719619.23-P1P2_176	597	1829	2270	1395	1805	2492	138	1153	485	414	1153	1050
DUSP12_-_161719619.23-P1P2_206	434	1472	1989	1208	1406	1867	289	2437	1184	1018	1789	1346
DUT_+_48624405.23-P1P2_00	420	1243	2284	1117	1243	1741	65	757	320	223	970	993
DUT_+_48624405.23-P1P2_05	208	699	1140	468	1179	1547	87	961	848	528	1439	1373
DUT_+_48624405.23-P1P2_08	482	1902	2277	1179	1494	2060	112	854	361	302	1207	960
DUT_+_48624405.23-P1P2_11	845	2561	4241	2346	1372	2127	268	1487	1015	793	1852	1236
DUT_+_48624405.23-P1P2_19	923	2666	5145	2131	1972	2298	412	2987	2686	1614	2314	1479
DUT_+_48624411.23-P1P2_00	251	1059	1030	747	1126	1521	66	317	201	108	895	840
DUT_+_48624411.23-P1P2_01	234	832	1064	645	1229	1942	25	411	147	88	1304	798
DUT_+_48624411.23-P1P2_12	574	1677	2938	1508	1303	1369	157	1417	1041	682	1333	908
DUT_+_48624411.23-P1P2_17	559	1717	2857	1685	1156	1506	101	775	471	293	1030	669
DUT_+_48624411.23-P1P2_19	520	1716	2712	1550	1566	2174	71	801	464	245	1222	887
DYNC1H1_+_102430877.23-P1P2_00	858	2686	4717	2594	1672	2244	109	1110	575	454	1639	1298
DYNC1H1_+_102430877.23-P1P2_03	834	3182	5113	2564	2134	2837	295	1704	1215	853	2516	1819
DYNC1H1_+_102430877.23-P1P2_05	892	2892	5566	2300	1750	2284	246	2112	1440	1072	2103	1546
DYNC1H1_+_102430877.23-P1P2_07	1504	5445	9196	4635	3717	5221	308	2259	1825	1000	4297	2765
DYNC1H1_+_102430877.23-P1P2_09	682	2116	3719	1921	1534	1842	299	2470	2011	1524	1900	1533
DYNC1H1_-_102430947.23-P1P2_00	748	2287	4853	2114	1709	2217	96	778	487	387	1489	1114
DYNC1H1_-_102430947.23-P1P2_03	446	1987	2888	1579	1008	1610	193	1714	1395	1031	1656	894
DYNC1H1_-_102430947.23-P1P2_04	526	1350	2999	1323	1111	1107	186	1856	1430	985	1066	906
DYNC1H1_-_102430947.23-P1P2_07	799	1887	3831	1442	1442	1980	180	1852	1157	863	1634	1154
DYNC1H1_-_102430947.23-P1P2_08	666	1983	3833	1783	1329	1942	131	1060	814	513	1484	1116
DYNC1I2_+_172544557.23-P1P2_00	71	188	117	167	726	818	26	256	122	67	772	664
DYNC1I2_+_172544557.23-P1P2_03	57	239	175	91	671	1023	27	540	209	178	969	694
DYNC1I2_+_172544557.23-P1P2_11	502	1226	2880	958	1283	1907	192	1961	1378	864	1479	1284
DYNC1I2_+_172544557.23-P1P2_13	387	1200	1722	1080	1098	1531	191	1648	1164	908	1604	1344
DYNC1I2_+_172544557.23-P1P2_14	242	999	1085	620	912	1336	162	1093	782	510	1373	952
DYNC1I2_+_172544609.23-P1P2_00	368	873	1331	516	1629	1939	73	470	304	147	1442	1073
DYNC1I2_+_172544609.23-P1P2_03	414	1594	1893	1068	1581	2051	183	1269	845	683	1923	1486
DYNC1I2_+_172544609.23-P1P2_12	817	2354	3879	2336	1607	2220	334	2391	1648	1123	1917	1367
DYNC1I2_+_172544609.23-P1P2_18	1104	2780	5749	2059	2293	2581	351	2752	1974	1241	2364	1663
DYNC1I2_+_172544609.23-P1P2_201	196	618	603	373	1552	1857	96	556	335	120	1653	956
DYNLL1_-_120933933.23-P1P2_00	535	1426	3168	1147	1453	1735	282	1960	1613	984	1552	1101
DYNLL1_-_120934043.23-P1P2_00	585	1951	3098	1377	1377	1540	246	1988	1369	1092	1495	1185
DYNLL1_-_120934043.23-P1P2_01	657	2106	3547	1685	1452	1614	263	2257	1597	1244	1390	1420
DYNLL1_-_120934043.23-P1P2_04	554	1843	2994	1558	1265	1712	314	2336	1945	1433	1716	1243
DYNLL1_-_120934043.23-P1P2_08	599	1572	3581	1196	1111	1651	240	1878	1528	967	1081	830
DYNLL1_-_120934043.23-P1P2_111	711	2121	4339	1867	1392	1910	224	2331	1774	1448	1839	1217
DYNLL1_-_120934043.23-P1P2_15	723	2773	3928	2296	1835	2566	441	3107	2706	2007	1965	1490
DYNLL1_-_120934043.23-P1P2_19	774	2646	4318	2573	1797	2361	347	3020	2086	1719	1983	1493
DYNLL1_-_120934043.23-P1P2_21	599	1825	3891	1485	1439	1515	313	2562	2003	1563	1684	1202
DYNLL1_-_120934043.23-P1P2_210	969	2605	4977	2184	1743	1922	398	3250	2725	2206	2180	1797
DYNLL2_+_56161356.23-P1P2_00	730	2261	3547	1994	1608	1867	188	1931	1573	1103	1528	1082
DYNLL2_+_56161356.23-P1P2_01	452	1864	2983	1245	818	1344	230	1853	1493	1326	1366	1000
DYNLL2_+_56161356.23-P1P2_08	533	1346	2630	1200	990	1195	134	1457	1153	837	986	807
DYNLL2_+_56161356.23-P1P2_17	542	2003	2920	1895	1304	1947	259	1691	1591	1259	1538	1148
DYNLL2_+_56161356.23-P1P2_22	789	2282	4134	2021	1526	1986	344	2809	2496	1691	2038	1487
DYNLL2_-_56160930.23-P1P2_00	602	2096	3162	1629	1267	1689	217	1981	1248	934	1628	1136
DYNLL2_-_56160930.23-P1P2_01	686	1874	2803	1329	1266	1377	217	1828	1480	842	1361	1184
DYNLL2_-_56160930.23-P1P2_14	513	1597	2209	1178	1104	1199	216	1758	1211	874	1188	896
DYNLL2_-_56160930.23-P1P2_18	564	1847	3400	1319	1178	1649	313	1971	1964	1324	1577	1165
DYNLL2_-_56160930.23-P1P2_19	399	1780	2647	1520	988	1554	189	1961	1525	1180	1498	1035
DYNLRB1_-_33104256.23-P1_00	37	121	101	58	886	984	34	213	98	114	904	636
DYNLRB1_-_33104256.23-P1_03	29	257	289	290	1116	1411	39	320	211	183	1150	964
DYNLRB1_-_33104256.23-P1_11	623	1624	3070	1530	1431	1722	210	1669	1048	832	1492	1101
DYNLRB1_-_33104256.23-P1_12	240	616	930	392	1011	1491	50	492	435	199	1169	863
DYNLRB1_-_33104256.23-P1_18	56	300	324	263	1070	1132	38	373	313	205	1142	809
DYNLRB1_-_33104419.23-P1_00	98	203	597	147	989	1378	36	247	251	140	868	771
DYNLRB1_-_33104419.23-P1_01	59	200	246	166	1049	1352	54	472	250	216	1133	878
DYNLRB1_-_33104419.23-P1_09	471	1147	2344	854	918	1330	197	1540	1072	796	1383	918
DYNLRB1_-_33104419.23-P1_17	327	1101	1690	582	1235	1593	143	880	836	578	1810	1251
DYNLRB1_-_33104419.23-P1_18	633	1637	3423	1138	1413	1987	196	1481	995	660	1771	1338
E2F2_+_23857353.23-P1P2_00	722	1991	3370	1854	1340	2092	319	2652	2232	1651	1659	1426
E2F2_+_23857353.23-P1P2_101	689	1584	3466	1353	1245	1631	339	2551	2167	1639	1959	1287
E2F2_+_23857353.23-P1P2_12	825	2454	4984	1730	1595	2007	320	2782	2261	1765	1924	1372
E2F2_+_23857353.23-P1P2_131	497	1595	2932	1526	1295	1739	268	2427	2045	1431	1337	1331
E2F2_+_23857353.23-P1P2_140	532	1707	3234	1640	1247	1709	321	2395	2139	1506	1616	1284
E2F2_+_23857353.23-P1P2_150	690	2149	4226	1937	1598	2127	331	2383	2236	1593	1671	1216
E2F2_+_23857353.23-P1P2_193	758	1956	3654	1671	1285	1700	298	2523	2113	1593	1679	1326
E2F2_+_23857353.23-P1P2_205	582	2017	2724	1551	1301	1356	258	2192	1815	1104	1380	1038
E2F2_+_23857353.23-P1P2_215	459	1438	2566	1126	815	1017	225	1700	1212	1077	1017	870
E2F2_-_23857639.23-P1P2_00	282	932	1838	906	715	884	172	1157	1013	737	855	659
E2F3_+_20402137.23-P1_00	535	1998	3135	1808	1546	2031	412	2753	2923	1561	2026	1319
E2F3_+_20402137.23-P1_01	745	1758	4788	1500	1666	1701	394	2862	2603	1773	1859	1634
E2F3_+_20402137.23-P1_02	669	2092	3301	1730	1211	1647	314	2547	2211	1643	1734	1283
E2F3_+_20402137.23-P1_12	577	1960	3760	1341	1368	1614	417	2521	1893	1601	1499	1165
E2F3_+_20402137.23-P1_121	603	2259	3634	1982	1594	2153	273	2933	2164	1864	2025	1514
E2F3_+_20402137.23-P1_126	606	2180	2534	1592	1323	1953	297	2403	2473	1290	1881	1284
E2F3_+_20402137.23-P1_149	756	1897	4250	1954	1977	1764	368	3058	2286	1950	2003	1342
E2F3_+_20402137.23-P1_169	601	2076	3670	1900	1534	1922	313	2793	2436	1749	1871	1439
E2F3_+_20402137.23-P1_19	685	2190	3874	1767	1270	1980	283	3183	2509	1506	1977	1512
E2F3_-_20404349.23-P2_00	266	1341	1477	1048	598	1040	192	1579	1317	881	921	733
E4F1_-_2273621.23-P1P2_00	479	1645	2200	1153	1984	2756	253	2133	1294	789	1908	1656
E4F1_-_2273621.23-P1P2_01	436	1978	2775	1467	1922	2333	298	2614	1516	1213	1960	1648
E4F1_-_2273621.23-P1P2_06	804	2308	4422	2187	2367	2787	451	3660	2646	1648	2289	1823
E4F1_-_2273621.23-P1P2_10	639	2126	3555	1555	1405	1691	310	2531	1971	1499	1563	1072
E4F1_-_2273621.23-P1P2_19	744	1959	3956	1617	1290	1573	227	1955	1924	1195	1563	1204
E4F1_-_2273656.23-P1P2_00	381	1473	1794	1031	1709	1959	257	2118	1372	915	1720	1319
E4F1_-_2273656.23-P1P2_02	708	2231	3903	1909	1581	2203	252	2773	1593	1305	1465	1404
E4F1_-_2273656.23-P1P2_109	269	852	1299	644	1086	1259	204	1484	951	685	1311	882
E4F1_-_2273656.23-P1P2_13	469	1671	2362	1205	1124	1896	223	1853	1230	1033	1713	1159
E4F1_-_2273656.23-P1P2_19	416	1269	2366	1285	849	1131	241	1278	1226	865	883	758
EAPP_+_35008825.23-P1P2_00	494	1770	2760	1417	1190	1478	243	2471	1767	1388	1499	1193
EAPP_-_35008838.23-P1P2_00	755	2376	3812	1890	1790	2022	382	3154	2767	1827	2273	1913
EAPP_-_35008838.23-P1P2_09	863	2184	4342	2290	1536	2452	417	3209	2927	1951	2353	1767
EAPP_-_35008838.23-P1P2_106	955	2923	4861	2629	1924	2426	339	2952	2610	1750	1997	1895
EAPP_-_35008838.23-P1P2_11	656	1786	3536	1950	1479	1965	355	3228	2778	1777	2032	1627
EAPP_-_35008838.23-P1P2_116	842	2580	4550	2454	1997	2412	476	3465	2793	1830	2423	1823
EAPP_-_35008838.23-P1P2_133	630	2082	3808	1513	1016	1641	250	2434	1665	1430	1487	1115
EAPP_-_35008838.23-P1P2_165	724	2534	4148	2345	1715	2592	484	3576	2874	1960	2549	2022
EAPP_-_35008838.23-P1P2_17	235	464	1452	506	548	487	84	883	704	482	498	458
EAPP_-_35008838.23-P1P2_23	625	1536	3873	1691	1376	1625	264	2704	2098	1639	1722	1366
EARS2_+_23568615.23-P1P2_00	759	2101	4173	1754	1575	2013	282	2411	1507	1038	1817	1547
EARS2_+_23568615.23-P1P2_02	631	2333	3532	1860	1420	2140	332	2611	2030	1119	1933	1557
EARS2_+_23568615.23-P1P2_07	701	2322	4109	2245	2046	2441	442	3279	2791	1718	2320	1855
EARS2_+_23568615.23-P1P2_10	736	2262	3927	1895	1341	2223	329	2314	1641	1004	1872	1230
EARS2_+_23568615.23-P1P2_134	782	2164	4176	1958	1831	1831	352	2813	2075	1290	1894	1428
EARS2_+_23568615.23-P1P2_158	452	838	2772	802	1040	1288	215	1691	1231	991	1272	799
EARS2_+_23568615.23-P1P2_164	854	2730	3817	2165	1876	2520	363	3395	2043	1385	2511	1610
EARS2_+_23568615.23-P1P2_18	728	2156	3697	1763	1585	1679	253	2328	1981	1365	1600	1121
EARS2_+_23568615.23-P1P2_23	1087	3208	4816	2567	1862	2471	364	3284	3097	2109	2178	1671
EARS2_+_23568618.23-P1P2_00	678	2551	3300	1979	1622	2692	424	3040	2256	1646	2274	1528
EBNA1BP2_+_43637890.23-P1P2_00	416	1147	1808	948	1482	1968	94	958	549	465	1487	1029
EBNA1BP2_+_43637890.23-P1P2_09	629	1655	2999	1137	1828	2410	132	1491	913	673	1918	1640
EBNA1BP2_+_43637890.23-P1P2_12	624	2337	3002	1891	1825	2567	307	3045	2202	1495	2087	1562
EBNA1BP2_+_43637890.23-P1P2_13	847	2299	4109	2139	2095	2119	256	1947	1219	936	2039	1669
EBNA1BP2_+_43637890.23-P1P2_16	486	1591	2987	1302	1235	1855	229	1762	1620	1121	1641	1156
EBNA1BP2_-_43637779.23-P1P2_00	367	842	1777	682	922	992	56	796	545	372	864	801
EBNA1BP2_-_43637779.23-P1P2_01	536	1324	2465	1168	1157	1400	99	1394	941	586	1218	946
EBNA1BP2_-_43637779.23-P1P2_03	254	663	1244	664	767	814	88	798	486	340	754	566
EBNA1BP2_-_43637779.23-P1P2_11	474	2161	2757	1596	838	1580	286	2059	2039	1145	1258	1110
EBNA1BP2_-_43637779.23-P1P2_180	656	2196	3887	1973	1426	2001	319	2680	2439	1544	2168	1428
ECD_-_74927732.23-P1P2_00	328	966	1568	744	1067	1340	143	886	796	433	1028	804
ECD_-_74927732.23-P1P2_02	472	1252	1872	1337	1548	2121	154	1641	1097	852	1551	1273
ECD_-_74927732.23-P1P2_128	403	1490	2341	1095	1350	1677	246	1498	1448	755	1686	1358
ECD_-_74927732.23-P1P2_13	471	1878	2903	1421	1551	1724	168	1689	843	688	1436	1022
ECD_-_74927732.23-P1P2_18	770	2169	4029	1791	1543	1934	380	2823	2290	1652	1856	1499
ECD_-_74927754.23-P1P2_00	418	787	1857	924	969	1193	147	873	633	260	1007	634
ECD_-_74927754.23-P1P2_03	573	1674	2943	1748	1131	1668	164	1316	984	558	1377	931
ECD_-_74927754.23-P1P2_04	409	1328	2566	844	748	969	159	1313	829	688	943	650
ECD_-_74927754.23-P1P2_112	699	2729	4051	2279	1255	2109	306	2957	2211	1657	1871	1450
ECD_-_74927754.23-P1P2_225	474	1933	2648	1491	1561	1808	178	1504	1220	766	1612	1194
ECSIT_+_11639871.23-P1P2_00	659	2166	3138	1589	1535	1712	209	1736	1045	909	1775	1270
ECSIT_+_11639871.23-P1P2_02	499	1454	2504	1216	1344	1478	230	1994	1299	1094	1238	1108
ECSIT_+_11639871.23-P1P2_130	648	2462	3639	2355	1360	2386	446	3045	2826	1647	2231	1706
ECSIT_+_11639871.23-P1P2_20	829	2142	4226	2277	1707	2281	346	2972	2467	1759	1962	1454
ECSIT_+_11639871.23-P1P2_200	898	3529	5060	2801	2094	2973	415	3117	2253	1614	2677	2043
ECSIT_+_11639933.23-P1P2_00	394	1229	2343	1040	1021	1207	120	1224	708	546	1269	907
ECSIT_+_11639933.23-P1P2_08	175	729	863	553	357	674	100	672	336	255	859	361
ECSIT_+_11639933.23-P1P2_11	496	1462	2554	1040	1026	1385	180	1441	764	702	1120	943
ECSIT_+_11639933.23-P1P2_160	779	2768	3825	2175	1606	2328	296	2494	1876	1108	2215	1519
ECSIT_+_11639933.23-P1P2_18	641	1718	3656	1855	1374	1931	291	2954	2334	1940	1956	1471
ECT2L_+_139117350.23-P1P2_00	444	998	2566	991	1117	991	221	1610	1360	890	991	803
ECT2L_+_139117456.23-P1P2_00	465	1212	2269	1061	925	1137	161	1415	1566	918	1038	728
ECT2L_+_139117456.23-P1P2_02	518	1507	3082	1680	1207	1448	230	1655	1264	992	1392	1121
ECT2L_+_139117456.23-P1P2_03	456	2461	2745	2106	1036	1987	340	2410	1739	1415	1423	1126
ECT2L_+_139117456.23-P1P2_09	466	1587	2693	1395	1151	1389	226	2136	1524	1081	1447	1177
ECT2L_+_139117456.23-P1P2_13	536	1344	2766	1686	1363	1471	199	1951	1777	1306	1440	1033
ECT2L_+_139117456.23-P1P2_15	560	1722	2847	1364	1020	1449	255	2009	1748	1055	1372	1029
ECT2L_+_139117456.23-P1P2_21	559	2237	3208	1860	1432	1653	317	2564	1989	1542	1946	1298
ECT2L_+_139117456.23-P1P2_217	493	1616	2217	1506	976	1425	226	2208	1715	1183	1467	1067
ECT2L_+_139117456.23-P1P2_241	138	536	674	339	358	408	105	566	588	375	396	326
ECT2_+_172468782.23-P1P2_00	278	906	1267	574	992	1712	78	736	292	207	1396	988
ECT2_+_172468782.23-P1P2_04	574	2145	3268	1650	1194	1738	226	2012	1528	1219	1677	1290
ECT2_+_172468782.23-P1P2_09	613	1552	3196	1450	1546	1941	144	1106	811	510	1858	1111
ECT2_+_172468782.23-P1P2_179	317	1341	1573	827	1125	1525	121	713	392	262	1242	749
ECT2_+_172468782.23-P1P2_206	661	2228	3513	1958	1600	2082	202	1360	905	665	1527	1232
ECT2_-_172468705.23-P1P2_00	449	984	1599	788	1762	1819	71	584	313	228	1406	1113
ECT2_-_172468705.23-P1P2_02	828	2619	4733	1889	1841	2219	323	2445	2308	1299	1986	1624
ECT2_-_172468705.23-P1P2_03	671	1816	3703	1303	1959	2305	162	1021	468	540	1602	1299
ECT2_-_172468705.23-P1P2_101	301	1085	1663	983	1477	2147	134	695	469	392	1290	1208
ECT2_-_172468705.23-P1P2_129	215	1140	1010	743	1192	1972	44	450	239	158	981	733
EEF1G_+_62341280.23-P1P2_00	87	353	482	168	1087	1306	84	934	579	299	1263	837
EEF1G_+_62341280.23-P1P2_02	402	1241	2122	1086	1199	1504	204	1857	1223	945	1622	1297
EEF1G_+_62341280.23-P1P2_04	425	1073	2065	722	954	1480	189	1708	1136	851	1478	1221
EEF1G_+_62341280.23-P1P2_141	316	893	1229	737	1695	1903	201	2017	1088	799	2096	1377
EEF1G_+_62341280.23-P1P2_166	207	601	1019	301	797	1289	143	1178	582	529	1198	749
EEF1G_-_62341383.23-P1P2_00	321	1123	1048	607	1913	2215	206	1854	836	588	2209	1573
EEF1G_-_62341383.23-P1P2_02	395	1044	2141	942	1769	2019	170	1544	1079	780	1829	1407
EEF1G_-_62341383.23-P1P2_03	290	1140	1536	697	1898	2208	165	1697	639	565	1903	1535
EEF1G_-_62341383.23-P1P2_04	929	2570	4962	1977	2325	2555	379	3526	2674	1794	2539	1566
EEF1G_-_62341383.23-P1P2_18	651	2163	3222	1488	2067	2774	425	3140	2130	1653	2393	1768
EEF2_+_3985431.23-P1_00	587	2026	2701	1400	1979	2632	80	682	660	236	1612	1015
EEF2_+_3985431.23-P1_01	678	2408	4083	2061	1578	2259	190	1149	709	513	1520	1223
EEF2_+_3985431.23-P1_02	886	2890	4473	2465	1684	2680	257	2325	1601	1153	2134	1450
EEF2_+_3985431.23-P1_04	900	2557	4717	2745	1470	2266	308	2690	1957	1397	2426	1486
EEF2_+_3985431.23-P1_10	986	3014	4595	2949	2172	2660	250	2199	1419	1103	2116	1788
EEF2_-_3985443.23-P1_00	520	1513	2410	1399	1950	2141	88	664	497	314	1228	902
EEF2_-_3985443.23-P1_01	680	1970	3454	1884	1812	2870	137	628	434	319	1296	901
EEF2_-_3985443.23-P1_02	622	2176	3313	2054	1474	2250	107	1095	570	364	1196	1277
EEF2_-_3985443.23-P1_04	747	1739	4483	1622	1578	1997	148	1633	878	775	1732	1200
EEF2_-_3985443.23-P1_09	756	2270	4246	1899	1522	2204	258	2729	1570	1196	2041	1516
EEFSEC_-_127872314.23-P1P2_00	590	1402	2754	1243	1297	1777	148	1414	747	796	1341	1116
EEFSEC_-_127872314.23-P1P2_04	491	1585	3056	1402	1218	1625	249	1864	1386	944	1730	1078
EEFSEC_-_127872314.23-P1P2_05	729	1869	3421	1584	1524	1878	299	2288	1906	1449	1356	1431
EEFSEC_-_127872314.23-P1P2_09	347	1047	2018	757	860	977	138	1046	565	472	1009	706
EEFSEC_-_127872314.23-P1P2_10	505	1623	2842	1463	1050	1542	230	1952	1295	999	1357	1019
EEFSEC_-_127872314.23-P1P2_12	669	1923	4587	2087	1527	2296	367	2815	1946	1367	2026	1527
EEFSEC_-_127872314.23-P1P2_14	733	1768	3379	1550	1497	1702	328	1997	1698	1065	1554	1374
EEFSEC_-_127872314.23-P1P2_15	592	2087	3968	2054	1412	2131	340	2562	1768	1263	1919	1474
EEFSEC_-_127872314.23-P1P2_16	511	1465	2756	1385	1423	1818	148	1393	1075	646	1578	1113
EEFSEC_-_127872361.23-P1P2_00	707	2361	3379	1820	1592	2009	422	3467	2507	1927	2512	1878
EFHD2_-_15736470.23-P1P2_00	843	2397	5441	2294	1815	2116	319	2453	2135	1346	2065	1659
EFHD2_-_15736470.23-P1P2_01	779	2558	3885	2381	1623	2282	416	2641	2058	1288	2210	1711
EFHD2_-_15736470.23-P1P2_10	895	2964	4072	2553	1628	2709	520	3777	3271	2213	2448	1844
EFHD2_-_15736470.23-P1P2_138	1073	3256	5829	3212	2223	2807	392	3140	2514	1870	2195	1924
EFHD2_-_15736470.23-P1P2_15	871	2563	4834	2126	1719	2210	360	3007	2294	1607	2214	1483
EFHD2_-_15736669.23-P1P2_00	608	1968	2759	1765	1449	2115	80	653	547	292	1102	734
EFHD2_-_15736669.23-P1P2_02	572	1773	3403	1740	1299	1513	65	889	583	442	1143	856
EFHD2_-_15736669.23-P1P2_03	744	2343	3606	1947	1549	1863	78	1004	611	470	1372	1035
EFHD2_-_15736669.23-P1P2_146	581	1760	2884	1386	1271	1888	51	534	360	189	882	528
EFHD2_-_15736669.23-P1P2_21	809	2231	4276	1826	1636	2095	414	3005	2831	1880	2014	1542
EFNA3_+_155036278.23-P1_00	589	2144	3218	1663	1458	2017	186	1679	1361	800	1565	1117
EFNA3_+_155036278.23-P1_02	473	1563	2846	1466	1100	1328	175	1520	1226	778	1136	984
EFNA3_+_155036278.23-P1_04	849	2445	4514	2088	1789	2306	472	2948	3241	1938	2192	1464
EFNA3_+_155036278.23-P1_07	594	2115	3007	1690	1446	1594	242	2114	1487	1009	1662	1134
EFNA3_+_155036278.23-P1_140	590	1880	3728	1659	1426	1599	169	1637	946	670	1420	1129
EFNA3_+_155036702.23-P1_00	432	1369	1992	1004	1387	1597	173	1745	1034	822	1592	1198
EFNA3_+_155036702.23-P1_121	496	1593	2357	1349	2147	2922	300	2539	1701	1153	2734	2130
EFNA3_+_155036702.23-P1_13	590	1928	3298	1593	1550	1592	327	2372	1897	1423	1599	1156
EFNA3_+_155036702.23-P1_145	323	1005	1643	605	1139	1622	197	1549	894	560	1551	1153
EFNA3_+_155036702.23-P1_168	423	1369	2104	1064	1348	1628	237	1907	1198	838	1661	1177
EFR3A_+_132916438.23-P1P2_00	838	3567	4642	2919	1799	2570	329	2146	1369	775	2644	1842
EFR3A_+_132916438.23-P1P2_01	924	2483	5259	2820	1970	2401	372	2501	1829	1188	2476	1567
EFR3A_+_132916438.23-P1P2_02	750	1842	3835	1709	1237	1936	204	1614	761	744	1904	1422
EFR3A_+_132916438.23-P1P2_07	871	2949	4712	2158	1902	2582	347	3336	2198	1771	2077	1917
EFR3A_+_132916438.23-P1P2_228	903	2949	4496	2440	1866	2217	443	3343	2629	1811	2235	1597
EFR3A_+_132916562.23-P1P2_00	655	1874	3608	1538	1461	1868	109	697	274	187	1767	1290
EFR3A_+_132916562.23-P1P2_02	782	2424	4090	2251	1684	2298	113	1214	462	452	2269	1604
EFR3A_+_132916562.23-P1P2_10	693	2396	4060	2249	1720	2205	329	2924	1911	1206	2256	1727
EFR3A_+_132916562.23-P1P2_162	777	2374	4379	2173	1484	2242	170	1531	1126	644	2258	1566
EFR3A_+_132916562.23-P1P2_238	410	2121	2806	1646	1335	1761	98	812	340	232	1532	1186
EFTUD1_+_82554982.23-P1P2_00	431	1268	2030	944	1248	1639	102	1022	441	351	1002	1131
EFTUD1_+_82554982.23-P1P2_02	431	1144	2161	880	874	1213	82	794	344	247	893	681
EFTUD1_+_82554982.23-P1P2_08	618	1428	2746	950	1389	1368	113	1238	466	494	1519	1087
EFTUD1_+_82554982.23-P1P2_12	472	1775	2389	1600	1104	1666	245	1697	1592	1009	1469	1392
EFTUD1_+_82554982.23-P1P2_216	508	1578	2938	1609	1112	1361	163	1129	584	510	1376	1157
EFTUD1_+_82555000.23-P1P2_00	396	1258	1643	712	1069	1644	82	889	382	288	1082	873
EFTUD1_+_82555000.23-P1P2_01	271	858	1303	758	1035	1074	71	638	361	250	1052	843
EFTUD1_+_82555000.23-P1P2_02	287	1062	1116	859	844	1087	85	716	327	196	950	849
EFTUD1_+_82555000.23-P1P2_09	477	1227	2381	1096	832	927	130	1099	658	355	1039	708
EFTUD1_+_82555000.23-P1P2_13	502	1517	3202	1499	1304	1562	241	1553	1385	821	1414	1060
EFTUD2_+_42976714.23-P1P2_00	120	226	666	188	838	842	74	532	413	288	972	815
EFTUD2_+_42976714.23-P1P2_02	59	232	329	155	596	676	38	495	308	244	616	627
EFTUD2_+_42976714.23-P1P2_03	192	809	1517	744	1557	1766	218	1410	1082	605	1842	1575
EFTUD2_+_42976714.23-P1P2_08	360	864	1783	672	1182	1820	184	1710	1257	882	1717	1345
EFTUD2_+_42976714.23-P1P2_09	274	1061	1422	1032	689	1035	181	1473	1279	740	1152	875
EFTUD2_+_42976772.23-P1P2_00	28	105	114	58	167	337	9	79	66	68	366	313
EFTUD2_+_42976772.23-P1P2_02	77	177	264	104	447	721	81	580	563	355	1154	861
EFTUD2_+_42976772.23-P1P2_04	38	90	42	167	368	492	14	189	176	136	858	444
EFTUD2_+_42976772.23-P1P2_07	32	82	179	29	346	379	20	251	157	155	479	558
EFTUD2_+_42976772.23-P1P2_10	511	1698	2250	1312	1747	2993	310	2110	1287	1100	2793	1811
EHMT1_+_140513484.23-P1P2_00	398	789	1909	863	768	1225	142	1064	735	504	1028	753
EHMT1_+_140513484.23-P1P2_07	379	1343	2537	1221	820	1539	233	1742	1461	1115	1106	892
EHMT1_+_140513484.23-P1P2_08	248	851	1073	626	992	1175	76	980	518	579	1003	773
EHMT1_+_140513484.23-P1P2_11	440	1095	2394	989	882	813	232	1517	1620	891	1124	733
EHMT1_+_140513484.23-P1P2_133	550	1466	3427	1162	1065	1232	243	2047	1740	1334	1373	1120
EHMT1_+_140513487.23-P1P2_00	507	1762	2326	1354	1301	1678	243	1518	1077	767	1403	1132
EHMT1_+_140513487.23-P1P2_03	420	1453	2565	1419	1060	1543	241	2085	1676	1297	1597	916
EHMT1_+_140513487.23-P1P2_101	507	1780	3131	1128	951	1451	295	1910	1670	1248	1402	1013
EHMT1_+_140513487.23-P1P2_177	695	1863	3193	1687	1328	1803	276	2373	1714	1220	1782	1200
EHMT1_+_140513487.23-P1P2_188	145	470	750	300	274	507	49	462	548	222	383	233
EHMT2_+_31865401.23-P1P2_00	356	1472	1972	1035	1045	1441	246	1533	1417	833	1307	1038
EHMT2_+_31865447.23-P1P2_00	643	1694	3604	1328	1492	2020	220	1879	1288	874	1719	1370
EHMT2_+_31865447.23-P1P2_03	599	2783	2926	1775	1547	2273	304	2454	1762	1127	2309	1496
EHMT2_+_31865447.23-P1P2_07	683	2101	3781	1633	1825	2245	394	2973	2312	1648	2257	1734
EHMT2_+_31865447.23-P1P2_113	810	1745	3642	1525	1798	1869	274	2603	1471	1122	2366	1620
EHMT2_+_31865447.23-P1P2_121	406	1219	2193	1009	1002	1453	195	1640	1018	783	1396	1078
EHMT2_+_31865447.23-P1P2_132	429	1026	2092	934	1072	1583	156	1501	786	665	1616	1058
EHMT2_+_31865447.23-P1P2_189	387	1376	2283	1104	1540	2393	198	1836	1365	815	2348	1838
EHMT2_+_31865447.23-P1P2_19	769	2881	4362	2192	1587	2300	356	3266	2610	1920	2090	1538
EHMT2_+_31865447.23-P1P2_22	958	3258	4484	2896	2073	2680	450	3569	2881	1939	2219	1814
EIF1AX_+_20159720.23-P1P2_00	797	2957	4843	2356	1726	2582	284	2774	1922	1562	1804	1653
EIF1AX_-_20159725.23-P1P2_00	807	2884	4400	2168	1688	2264	247	2309	1314	1115	1868	1517
EIF1AX_-_20159725.23-P1P2_03	774	2575	4002	1964	1561	2107	270	2415	2056	1286	1835	1411
EIF1AX_-_20159725.23-P1P2_07	575	2125	3188	1936	1191	1722	330	2616	2047	1392	1325	1286
EIF1AX_-_20159725.23-P1P2_101	1028	3259	5542	2703	2233	3127	358	2640	1776	1554	2189	1980
EIF1AX_-_20159725.23-P1P2_119	986	2898	5728	2750	2375	2831	394	2898	1833	1713	2650	1753
EIF1AX_-_20159725.23-P1P2_146	800	2243	4567	2037	1448	1902	307	2894	2056	1716	2360	1488
EIF1AX_-_20159725.23-P1P2_152	743	2096	4165	1591	1459	1650	383	2844	2175	1695	1837	1431
EIF1AX_-_20159725.23-P1P2_17	655	2213	3381	2018	1407	2361	416	2727	2412	1628	1723	1351
EIF1AX_-_20159725.23-P1P2_19	744	2341	4149	2128	1736	2288	436	3175	2763	1861	2287	1858
EIF2B1_+_124118187.23-P1P2_00	541	1249	2840	1022	2075	2183	412	3235	2650	1976	2262	1854
EIF2B1_+_124118187.23-P1P2_03	1079	3172	6492	2711	2250	3110	578	4153	3235	2431	2712	2184
EIF2B1_+_124118187.23-P1P2_110	695	2295	3281	1835	1786	2758	406	3157	2911	1597	2232	1666
EIF2B1_+_124118187.23-P1P2_112	966	2682	4782	2586	1740	2538	472	3395	3167	1970	2264	1565
EIF2B1_+_124118187.23-P1P2_115	894	2057	4092	1524	1611	1742	359	3014	2382	1566	1971	1537
EIF2B1_+_124118187.23-P1P2_134	957	2534	5284	2608	1992	2324	425	3341	2869	2198	2441	1732
EIF2B1_+_124118187.23-P1P2_145	867	2562	4407	2072	1623	2392	445	3097	2348	1816	1749	1503
EIF2B1_+_124118187.23-P1P2_205	883	2652	4344	2380	1766	1915	435	3173	2873	2020	2245	1663
EIF2B1_+_124118187.23-P1P2_21	1204	2901	5348	2779	2204	2958	555	4106	4006	2339	2508	2225
EIF2B1_+_124118275.23-P1P2_00	604	1434	3280	1588	1170	1524	224	1855	1649	1151	1499	1067
EIF2B2_-_75469665.23-P1P2_00	84	101	246	41	763	1394	76	696	362	291	1257	863
EIF2B2_-_75469665.23-P1P2_114	68	183	350	149	862	879	54	771	260	302	1236	1054
EIF2B2_-_75469665.23-P1P2_140	174	1006	943	724	1029	1455	229	1498	930	655	1319	1022
EIF2B2_-_75469665.23-P1P2_15	655	2028	3516	1792	1724	1749	336	2644	2094	1544	1970	1312
EIF2B2_-_75469665.23-P1P2_187	139	591	768	556	1127	1624	78	1049	382	533	1341	864
EIF2B2_-_75469671.23-P1P2_00	56	110	276	98	971	1565	57	683	175	165	1426	1043
EIF2B2_-_75469671.23-P1P2_03	82	383	540	122	1138	1413	148	1091	663	416	1336	1191
EIF2B2_-_75469671.23-P1P2_04	74	385	588	367	1178	1655	119	1113	818	504	1727	982
EIF2B2_-_75469671.23-P1P2_06	631	1803	3812	1450	1349	1473	153	1745	1268	854	1550	1031
EIF2B2_-_75469671.23-P1P2_07	314	1044	1332	967	1572	2154	226	2182	1262	1035	2178	1718
EIF2B3_+_45452232.23-P1P2_00	57	128	217	74	697	907	88	797	375	274	1328	1504
EIF2B3_+_45452232.23-P1P2_05	188	355	754	456	1575	1782	191	2553	1496	1097	2529	1715
EIF2B3_+_45452232.23-P1P2_06	61	413	244	265	905	1167	138	1417	654	486	1857	1261
EIF2B3_+_45452232.23-P1P2_07	272	811	878	510	1246	1783	381	3000	2095	1463	2816	1829
EIF2B3_+_45452232.23-P1P2_09	62	89	154	64	635	883	105	673	439	281	1443	1106
EIF2B3_+_45452243.23-P1P2_00	45	84	187	67	653	922	64	591	188	101	1446	996
EIF2B3_+_45452243.23-P1P2_01	20	88	48	70	384	812	45	487	177	115	1226	1072
EIF2B3_+_45452243.23-P1P2_06	105	349	529	113	972	1540	166	1349	800	492	1893	1382
EIF2B3_+_45452243.23-P1P2_07	42	88	341	57	616	775	53	450	144	172	1251	935
EIF2B3_+_45452243.23-P1P2_08	341	624	1727	643	1850	1953	266	1998	1647	1090	2314	1688
EIF2B4_+_27593168.23-P1P2_00	26	65	173	10	502	922	90	656	422	251	1258	978
EIF2B4_+_27593168.23-P1P2_01	104	653	870	542	1227	1356	199	1805	1435	834	2183	1350
EIF2B4_+_27593168.23-P1P2_02	245	684	1331	572	934	1135	225	1540	1143	833	1057	920
EIF2B4_+_27593168.23-P1P2_147	55	76	178	70	563	815	87	795	429	315	977	691
EIF2B4_+_27593168.23-P1P2_158	301	1254	1622	751	1166	1771	340	2756	2245	1482	2155	1391
EIF2B4_+_27593203.23-P1P2_00	95	352	481	192	744	1063	107	804	497	268	1338	970
EIF2B4_+_27593203.23-P1P2_03	599	1709	2544	1490	1493	1961	237	1808	1197	758	1966	1421
EIF2B4_+_27593203.23-P1P2_06	526	1302	3564	1229	1143	1219	237	1908	1317	999	1383	1139
EIF2B4_+_27593203.23-P1P2_07	223	310	1062	216	1209	1536	152	928	614	394	1464	972
EIF2B4_+_27593203.23-P1P2_122	194	579	1045	450	1180	1295	106	1302	640	531	1267	1009
EIF2B5_+_183853118.23-P1P2_00	56	393	104	206	665	964	103	1214	277	366	1437	965
EIF2B5_+_183853118.23-P1P2_03	242	508	905	424	1217	1553	185	1754	1152	649	1988	1246
EIF2B5_+_183853118.23-P1P2_07	356	1046	1779	757	1433	1763	278	2008	1375	1145	1607	1215
EIF2B5_+_183853118.23-P1P2_136	933	2896	4789	2434	1402	2444	431	3642	2623	1959	1984	1593
EIF2B5_+_183853118.23-P1P2_169	39	174	109	207	588	889	86	976	528	373	1245	867
EIF2B5_+_183853180.23-P1P2_00	95	466	479	256	1145	1459	127	1190	721	350	1520	1242
EIF2B5_+_183853180.23-P1P2_01	146	288	647	134	841	1266	192	1352	762	607	1441	974
EIF2B5_+_183853180.23-P1P2_04	768	1888	4190	2004	1307	1753	235	2222	1614	1080	2003	1065
EIF2B5_+_183853180.23-P1P2_129	144	466	719	232	1050	1396	162	1272	804	594	1554	1155
EIF2B5_+_183853180.23-P1P2_150	546	1860	2318	1296	2054	2613	394	3295	2944	1645	2867	1889
EIF2S1_+_67827089.23-P1P2_00	45	197	189	214	837	818	42	409	143	216	800	608
EIF2S1_+_67827089.23-P1P2_01	257	540	1076	482	922	980	64	724	522	396	987	950
EIF2S1_+_67827089.23-P1P2_16	159	668	597	480	1192	1499	93	849	518	323	1075	874
EIF2S1_+_67827089.23-P1P2_19	570	1520	2436	1300	842	1234	177	1448	919	690	1139	774
EIF2S1_+_67827089.23-P1P2_202	605	1364	2843	1242	1387	1516	227	1561	1023	692	1290	950
EIF2S1_-_67827080.23-P1P2_00	85	195	369	196	700	1104	49	299	271	129	979	700
EIF2S1_-_67827080.23-P1P2_01	574	1064	2234	1000	1933	2036	153	1258	759	596	1582	1166
EIF2S1_-_67827080.23-P1P2_06	329	831	1455	735	1459	2069	134	886	575	452	1298	923
EIF2S1_-_67827080.23-P1P2_188	252	942	1222	750	1444	2118	143	980	712	582	1499	1115
EIF2S1_-_67827080.23-P1P2_198	668	2205	3496	1935	1410	1652	290	2331	1696	1357	1866	1361
EIF2S2_+_32699791.23-P1P2_00	538	1617	2996	1337	1509	1788	287	2823	2071	1572	1739	1223
EIF2S2_-_32699803.23-P1P2_00	650	1843	3355	1441	1809	2047	267	1994	1395	916	1870	1292
EIF2S2_-_32699803.23-P1P2_01	706	1746	3335	1621	1431	1703	315	2246	1959	1355	1612	1378
EIF2S2_-_32699803.23-P1P2_04	771	2723	3848	2096	1751	2192	357	2908	2123	1449	2064	1433
EIF2S2_-_32699803.23-P1P2_07	803	2817	4459	2310	1700	2501	467	3504	2979	1909	2022	1705
EIF2S2_-_32699803.23-P1P2_09	735	2870	4268	2499	1731	2497	444	3201	2713	1837	2554	1658
EIF2S2_-_32699803.23-P1P2_121	839	2512	4411	2309	1942	2507	423	3635	2780	1776	2755	1753
EIF2S2_-_32699803.23-P1P2_150	1062	2418	5468	2024	2365	2223	553	4048	3776	2385	2805	1822
EIF2S2_-_32699803.23-P1P2_181	822	3106	4880	2686	2123	2693	394	3277	2412	1697	2428	1894
EIF2S2_-_32699803.23-P1P2_190	617	2528	3569	2035	1346	1756	314	2854	2440	1517	1837	1490
EIF3A_-_120840234.23-P1P2_00	153	276	886	229	347	298	15	235	226	130	264	166
EIF3A_-_120840234.23-P1P2_01	349	1184	1800	1136	886	1135	101	1030	651	507	1025	622
EIF3A_-_120840234.23-P1P2_02	438	1094	2373	968	944	1236	87	715	629	318	596	451
EIF3A_-_120840234.23-P1P2_06	358	1109	1687	764	723	944	98	712	620	430	581	528
EIF3A_-_120840234.23-P1P2_08	525	1628	2975	1565	1271	1505	189	1364	1138	584	1315	753
EIF3A_-_120840260.23-P1P2_00	286	1256	1582	778	1087	1632	43	466	309	154	618	453
EIF3A_-_120840260.23-P1P2_04	751	2437	4602	2094	1414	1865	295	2742	1924	1545	1834	1450
EIF3A_-_120840260.23-P1P2_06	610	1907	3189	1448	1393	2166	128	1227	627	573	1274	827
EIF3A_-_120840260.23-P1P2_174	709	2522	3947	2392	1727	2464	227	1589	1300	744	1521	1153
EIF3A_-_120840260.23-P1P2_18	854	2777	4656	2455	1883	2966	262	2776	1705	1221	2291	1666
EIF3B_-_2394510.23-P1P2_00	690	2123	3604	1610	1712	2267	144	1087	637	569	1399	881
EIF3B_-_2394510.23-P1P2_02	959	2771	4993	2555	1825	2716	230	2129	1555	1127	1969	1470
EIF3B_-_2394510.23-P1P2_03	807	2729	4609	2285	2050	2150	224	1953	1118	851	1635	1485
EIF3B_-_2394510.23-P1P2_14	667	1680	3820	1475	1358	1549	263	1969	1622	1003	1461	1100
EIF3B_-_2394510.23-P1P2_18	694	1779	3616	1546	1418	1616	247	2196	2117	1244	1536	1230
EIF3B_-_2394580.23-P1P2_00	784	1727	3854	1605	1659	2042	227	2073	1706	1119	1670	1146
EIF3B_-_2394580.23-P1P2_01	956	2640	5035	2037	2233	2895	359	3284	2305	1549	2321	2034
EIF3B_-_2394580.23-P1P2_12	987	2563	4295	2150	1589	2611	386	2966	2692	1894	1767	1467
EIF3B_-_2394580.23-P1P2_14	818	2601	4344	2290	1763	2326	373	2741	1888	1349	2283	1554
EIF3B_-_2394580.23-P1P2_146	927	2824	4847	2317	1707	2606	388	3473	2817	2167	2111	1643
EIF3CL_+_28415115.23-ENST00000380876.4,ENST00000398943.3,ENST00000398944.3_00	576	813	1672	598	2333	2123	220	1506	1053	670	2051	1523
EIF3CL_+_28415115.23-ENST00000380876.4,ENST00000398943.3,ENST00000398944.3_01	232	518	956	323	831	1346	108	813	536	333	989	778
EIF3CL_+_28415115.23-ENST00000380876.4,ENST00000398943.3,ENST00000398944.3_02	657	2013	3548	1877	1549	1834	233	1670	1530	861	1453	1103
EIF3CL_+_28415115.23-ENST00000380876.4,ENST00000398943.3,ENST00000398944.3_03	226	418	1220	411	901	1444	118	624	554	340	1079	758
EIF3CL_+_28415115.23-ENST00000380876.4,ENST00000398943.3,ENST00000398944.3_137	336	1157	1793	764	1426	1738	129	956	608	436	1129	790
EIF3CL_+_28415115.23-ENST00000380876.4,ENST00000398943.3,ENST00000398944.3_140	364	678	1428	614	1434	1909	118	1071	825	483	1232	980
EIF3CL_+_28415115.23-ENST00000380876.4,ENST00000398943.3,ENST00000398944.3_151	254	746	1014	564	1096	1407	85	1102	574	496	1324	945
EIF3CL_+_28415115.23-ENST00000380876.4,ENST00000398943.3,ENST00000398944.3_176	111	498	663	411	685	979	81	603	393	302	761	595
EIF3CL_-_28415135.23-ENST00000380876.4,ENST00000398943.3,ENST00000398944.3_00	551	1784	2310	1541	2864	4556	148	1482	1196	746	2323	1682
EIF3CL_-_28415135.23-ENST00000380876.4,ENST00000398943.3,ENST00000398944.3_06	843	2530	4591	2216	1730	2029	493	3419	2559	1956	2044	1698
EIF3CL_-_28415135.23-ENST00000380876.4,ENST00000398943.3,ENST00000398944.3_08	439	1340	1988	1132	1829	2270	157	1054	674	451	900	1002
EIF3CL_-_28415135.23-ENST00000380876.4,ENST00000398943.3,ENST00000398944.3_102	809	2652	4831	2463	2036	3137	328	2652	2068	1426	2235	1822
EIF3CL_-_28415135.23-ENST00000380876.4,ENST00000398943.3,ENST00000398944.3_110	1080	3106	5127	2603	2071	2774	385	3521	2360	2021	2387	2031
EIF3CL_-_28415135.23-ENST00000380876.4,ENST00000398943.3,ENST00000398944.3_116	982	3202	5661	2931	1821	2762	473	4115	3434	2255	2538	1662
EIF3CL_-_28415135.23-ENST00000380876.4,ENST00000398943.3,ENST00000398944.3_121	1079	4050	6269	3397	2404	3051	483	4048	3299	2366	2785	2317
EIF3CL_-_28415135.23-ENST00000380876.4,ENST00000398943.3,ENST00000398944.3_169	1371	4334	6999	4117	2770	3921	553	4358	3565	2263	3410	2441
EIF3CL_-_28415135.23-ENST00000380876.4,ENST00000398943.3,ENST00000398944.3_229	1111	2424	5586	2010	1973	2382	366	3112	2630	1715	2263	1766
EIF3C_+_28722810.23-P1P2_00	551	1784	2310	1541	2864	4556	148	1482	1196	746	2323	1682
EIF3C_+_28722810.23-P1P2_102	809	2652	4831	2463	2036	3137	328	2652	2068	1426	2235	1822
EIF3C_+_28722810.23-P1P2_110	1080	3106	5127	2603	2071	2774	385	3521	2360	2021	2387	2031
EIF3C_+_28722810.23-P1P2_116	982	3202	5661	2931	1821	2762	473	4115	3434	2255	2538	1662
EIF3C_+_28722810.23-P1P2_121	1079	4050	6269	3397	2404	3051	483	4048	3299	2366	2785	2317
EIF3C_+_28722810.23-P1P2_169	1371	4334	6999	4117	2770	3921	553	4358	3565	2263	3410	2441
EIF3C_+_28722810.23-P1P2_229	1111	2424	5586	2010	1973	2382	366	3112	2630	1715	2263	1766
EIF3C_-_28722830.23-P1P2_00	576	813	1672	598	2333	2123	220	1506	1053	670	2051	1523
EIF3C_-_28722830.23-P1P2_01	232	518	956	323	831	1346	108	813	536	333	989	778
EIF3C_-_28722830.23-P1P2_137	336	1157	1793	764	1426	1738	129	956	608	436	1129	790
EIF3C_-_28722830.23-P1P2_140	364	678	1428	614	1434	1909	118	1071	825	483	1232	980
EIF3C_-_28722830.23-P1P2_151	254	746	1014	564	1096	1407	85	1102	574	496	1324	945
EIF3C_-_28722830.23-P1P2_176	111	498	663	411	685	979	81	603	393	302	761	595
EIF3C_-_28722830.23-P1P2_18	471	1735	3204	1640	1273	1658	318	2467	2003	1294	1586	1341
EIF3D_+_36925166.23-P1P2_00	63	118	371	40	452	689	34	298	207	119	474	352
EIF3D_+_36925166.23-P1P2_03	148	378	649	279	755	901	96	447	318	238	682	492
EIF3D_+_36925166.23-P1P2_06	103	327	678	312	869	1217	72	723	312	332	1180	702
EIF3D_+_36925166.23-P1P2_12	393	1124	1522	953	1049	1264	71	1060	652	542	1201	859
EIF3D_+_36925166.23-P1P2_13	383	976	1914	866	942	1148	134	1110	846	538	914	747
EIF3D_-_36925159.23-P1P2_00	135	450	970	262	1018	1193	67	426	301	213	752	660
EIF3D_-_36925159.23-P1P2_01	223	752	1125	447	860	1402	90	635	404	277	899	778
EIF3D_-_36925159.23-P1P2_02	711	1716	3672	1659	1195	1646	280	2266	2125	1484	1601	1151
EIF3D_-_36925159.23-P1P2_11	307	823	1426	518	1027	1298	66	642	417	337	945	749
EIF3D_-_36925159.23-P1P2_201	392	1311	2224	985	1047	1335	122	1097	586	564	924	827
EIF3E_+_109260697.23-P1P2_00	153	361	515	236	836	1115	37	451	150	169	894	794
EIF3E_+_109260697.23-P1P2_01	208	558	849	465	841	1075	69	760	424	366	942	581
EIF3E_+_109260697.23-P1P2_02	106	303	370	161	614	839	48	261	241	149	633	406
EIF3E_+_109260697.23-P1P2_06	231	988	871	772	824	1502	88	956	657	416	997	798
EIF3E_+_109260697.23-P1P2_07	477	1823	2996	1417	1331	1902	185	2049	1422	907	1601	987
EIF3E_+_109260706.23-P1P2_00	99	324	497	345	849	1207	30	358	322	196	1048	619
EIF3E_+_109260706.23-P1P2_01	308	1104	1662	1076	1573	1663	118	1479	690	628	1729	1294
EIF3E_+_109260706.23-P1P2_07	439	1644	2467	1196	1567	1833	201	1703	1224	812	1790	1271
EIF3E_+_109260706.23-P1P2_139	183	319	916	408	1134	1279	72	653	567	320	1165	976
EIF3E_+_109260706.23-P1P2_261	724	2783	4414	2436	1900	2239	405	3529	3040	2139	2825	1822
EIF3F_+_8009255.23-P1P2_00	189	1047	1545	654	683	869	41	461	269	230	626	393
EIF3F_+_8009255.23-P1P2_07	554	1443	2761	1232	851	1213	194	1707	1198	811	1058	969
EIF3F_+_8009255.23-P1P2_115	791	2735	4076	2526	1721	2623	347	3144	2239	1654	2130	1833
EIF3F_+_8009255.23-P1P2_142	641	1705	3223	1731	1274	1673	331	2553	2018	1672	1807	1432
EIF3F_+_8009255.23-P1P2_165	466	1456	2251	1248	822	1166	196	2200	1659	1056	1282	1016
EIF3F_-_8009270.23-P1P2_00	517	2090	3386	2014	1255	1838	124	745	396	348	1135	767
EIF3F_-_8009270.23-P1P2_01	432	1509	2775	1279	978	1091	78	599	398	297	868	573
EIF3F_-_8009270.23-P1P2_05	553	2315	3408	2005	1504	1951	233	2114	1356	1192	1805	1394
EIF3F_-_8009270.23-P1P2_114	773	2593	4104	2317	1567	1907	202	1912	1237	1063	1420	1125
EIF3F_-_8009270.23-P1P2_119	498	1500	2472	1331	1232	1241	139	1286	909	679	1120	963
EIF3G_+_10230490.23-P1P2_00	156	693	628	476	1101	1167	95	1075	841	609	1138	918
EIF3G_+_10230490.23-P1P2_01	419	1131	2278	928	1185	2030	261	1956	1755	1140	1843	1458
EIF3G_+_10230490.23-P1P2_07	246	832	1226	608	1194	1671	114	1529	1366	865	1318	1302
EIF3G_+_10230490.23-P1P2_122	945	2909	4631	2358	2342	2848	469	4008	2977	2371	2671	1915
EIF3G_+_10230490.23-P1P2_21	712	2333	4542	2499	1799	2391	397	3463	2715	1935	2212	1658
EIF3G_-_10230310.23-P1P2_00	129	280	587	288	690	1130	79	477	311	226	855	583
EIF3G_-_10230310.23-P1P2_01	484	1765	2213	1725	1739	2015	338	2628	1760	1583	2250	1553
EIF3G_-_10230310.23-P1P2_07	517	1706	2933	1368	1357	2071	195	2122	1389	1182	1529	1197
EIF3G_-_10230310.23-P1P2_154	236	991	1257	771	902	1644	165	1399	815	665	1473	1045
EIF3G_-_10230310.23-P1P2_193	307	644	1982	374	1317	1500	189	1271	734	579	1467	1165
EIF3H_+_117768010.23-P1P2_00	214	583	710	363	844	1438	62	613	329	248	963	867
EIF3H_+_117768010.23-P1P2_04	375	1979	2173	1501	1148	1930	201	1500	978	912	1843	1175
EIF3H_+_117768010.23-P1P2_09	244	567	1094	380	1144	1147	99	876	479	403	992	947
EIF3H_+_117768010.23-P1P2_20	686	1740	3260	1890	1489	1968	307	1844	1358	1039	1593	1388
EIF3H_+_117768010.23-P1P2_216	310	773	1560	538	1367	1871	145	1079	539	314	1512	1044
EIF3H_-_117768013.23-P1P2_00	289	910	1077	482	1368	1351	155	1072	518	393	1427	1169
EIF3H_-_117768013.23-P1P2_02	358	746	1334	542	1422	1350	97	908	513	443	1264	1041
EIF3H_-_117768013.23-P1P2_10	502	1857	3057	1278	1646	1972	291	2022	1350	732	1638	1353
EIF3H_-_117768013.23-P1P2_11	736	2019	3991	1904	1434	1753	209	2473	1613	1308	1960	1605
EIF3H_-_117768013.23-P1P2_14	572	1927	3087	1516	2042	2264	263	1901	1303	1066	2014	1522
EIF3I_+_32688206.23-P1P2_00	82	447	495	378	794	1367	125	1014	502	539	1125	1008
EIF3I_+_32688206.23-P1P2_01	176	735	783	533	1049	1552	168	1178	878	594	1370	998
EIF3I_+_32688206.23-P1P2_08	172	778	900	487	897	1534	266	1464	943	617	1438	1111
EIF3I_+_32688206.23-P1P2_19	92	393	452	308	391	491	89	536	511	267	522	441
EIF3I_+_32688206.23-P1P2_297	291	1036	1282	984	1260	1725	157	1861	1015	851	1695	1258
EIF3I_-_32688045.23-P1P2_00	65	119	342	52	751	712	59	515	358	253	1008	733
EIF3I_-_32688045.23-P1P2_03	119	407	446	413	727	1265	89	829	473	312	1127	815
EIF3I_-_32688045.23-P1P2_140	948	3402	4629	2939	1899	2714	464	3801	3217	2181	2472	1935
EIF3I_-_32688045.23-P1P2_145	864	2977	4145	2351	1967	2122	424	3117	3165	1980	2462	1612
EIF3I_-_32688045.23-P1P2_23	414	1790	2852	1562	1063	1420	219	1788	1261	923	1405	1052
EIF3K_+_39109859.23-P1P2_00	517	1363	2479	907	1487	1682	292	1839	1562	1055	1463	1100
EIF3K_+_39110060.23-P1P2_00	209	862	1698	681	889	1245	134	1046	815	534	1054	941
EIF3K_+_39110060.23-P1P2_01	276	1105	1837	888	984	1552	158	1301	935	489	1613	1192
EIF3K_+_39110060.23-P1P2_02	238	738	1204	416	974	1075	111	1402	767	486	1336	973
EIF3K_+_39110060.23-P1P2_06	463	1489	3065	1004	1315	1651	169	1654	1139	733	1538	1197
EIF3K_+_39110060.23-P1P2_11	518	1568	2365	1328	1196	1466	175	1766	1346	1006	1286	900
EIF3K_+_39110060.23-P1P2_17	360	1327	1876	1146	918	1345	189	1779	1598	1119	1160	764
EIF3K_+_39110060.23-P1P2_207	98	277	490	224	641	737	39	679	394	246	1164	853
EIF3K_+_39110060.23-P1P2_209	543	1825	3523	1825	1187	1371	236	2285	2110	1467	1394	1066
EIF3K_+_39110060.23-P1P2_212	639	2493	3956	1872	1219	1906	292	2737	2003	1358	1871	1172
EIF3L_+_38245454.23-P1P2_00	626	2453	3319	1869	1821	2758	355	3047	2502	1541	2463	1687
EIF3L_+_38245454.23-P1P2_03	507	1450	2601	1350	1250	1519	218	1734	1523	1040	1493	1092
EIF3L_+_38245454.23-P1P2_07	991	2462	5565	1776	2337	2616	423	3252	2555	2035	2678	2040
EIF3L_+_38245454.23-P1P2_09	709	2824	4551	2292	1645	2695	383	3491	2729	2051	2335	1681
EIF3L_+_38245454.23-P1P2_12	945	2962	4970	2333	1970	2980	465	3757	3335	2013	2688	2158
EIF3L_+_38245454.23-P1P2_14	924	2526	4638	2344	1850	2497	498	3260	3279	2052	2537	1595
EIF3L_+_38245454.23-P1P2_18	587	1866	3487	1569	1424	1799	297	2799	2013	1648	1722	1326
EIF3L_+_38245454.23-P1P2_188	624	2535	3118	1891	1590	2655	360	2664	2393	1683	2110	1567
EIF3L_+_38245454.23-P1P2_21	898	2906	4815	2480	1940	2304	382	3161	2762	1768	2291	1579
EIF3L_+_38245624.23-P1P2_00	425	1188	1526	955	943	1072	185	1456	1291	955	1215	852
EIF3M_-_32605405.23-P1P2_00	150	447	770	193	1533	1724	58	792	389	369	1427	1012
EIF3M_-_32605405.23-P1P2_01	709	2675	3812	2105	1787	2478	325	2536	1697	1139	2228	1555
EIF3M_-_32605405.23-P1P2_03	675	2047	3475	1668	1315	1853	387	2617	2674	1664	1693	1408
EIF3M_-_32605405.23-P1P2_112	248	676	993	456	1158	1786	109	841	489	395	1018	972
EIF3M_-_32605405.23-P1P2_128	825	2618	4337	2171	1678	2454	443	3117	3079	1784	2385	1341
EIF3M_-_32605424.23-P1P2_00	53	138	399	162	1207	1311	75	626	319	257	1012	909
EIF3M_-_32605424.23-P1P2_02	170	990	980	554	1712	2154	164	1361	778	536	2245	1280
EIF3M_-_32605424.23-P1P2_06	342	1013	1360	641	1286	1856	179	1381	1021	521	1459	1242
EIF3M_-_32605424.23-P1P2_07	279	948	1214	799	1570	2202	143	1358	940	449	1614	1204
EIF3M_-_32605424.23-P1P2_179	378	1334	1712	813	1442	2211	223	1706	1353	702	1905	1430
EIF4A1_+_7476223.23-P1P2_00	601	1741	3535	1397	1320	1629	196	1711	1122	748	1203	1142
EIF4A1_+_7476223.23-P1P2_06	388	1616	1580	1303	944	1471	156	1602	1187	839	1306	861
EIF4A1_+_7476223.23-P1P2_08	602	2072	4245	1597	1375	2082	341	2347	1771	1385	1590	1286
EIF4A1_+_7476223.23-P1P2_15	651	1945	3377	1579	1520	1994	274	2433	2351	1364	1690	1367
EIF4A1_+_7476223.23-P1P2_20	444	1615	2544	1203	1086	1305	186	1695	1377	911	1103	862
EIF4A1_-_7476155.23-P1P2_00	252	795	1524	636	623	809	75	511	358	266	659	435
EIF4A1_-_7476155.23-P1P2_02	396	1228	2239	1127	880	1317	215	1545	1194	855	1082	824
EIF4A1_-_7476155.23-P1P2_07	125	504	850	449	345	391	83	660	475	401	422	304
EIF4A1_-_7476155.23-P1P2_08	273	661	1473	568	433	676	104	769	568	317	599	497
EIF4A1_-_7476155.23-P1P2_136	231	919	1080	764	518	779	116	1095	607	580	685	718
EIF4A3_+_78120928.23-P1P2_00	330	1246	1868	777	1366	1963	74	437	238	187	657	454
EIF4A3_+_78120928.23-P1P2_04	726	2145	3734	1832	1442	1913	282	2147	2035	1247	1877	1306
EIF4A3_+_78120928.23-P1P2_108	643	2418	3178	1991	1516	2219	250	1561	1190	839	1724	1173
EIF4A3_+_78120928.23-P1P2_163	751	1911	4318	1700	1639	1709	252	2059	1566	1106	1569	1364
EIF4A3_+_78120928.23-P1P2_176	952	2848	4933	2693	1772	2473	431	3558	3452	2316	2695	1795
EIF4A3_+_78120934.23-P1P2_00	251	1348	1233	725	813	1182	51	360	265	128	501	474
EIF4A3_+_78120934.23-P1P2_01	76	166	475	181	178	214	11	126	97	65	243	139
EIF4A3_+_78120934.23-P1P2_02	558	1500	3065	1373	1511	1656	146	1254	986	631	1310	1125
EIF4A3_+_78120934.23-P1P2_142	270	1163	2019	1003	818	716	229	1250	1348	705	911	825
EIF4A3_+_78120934.23-P1P2_20	444	1669	2371	1836	929	1313	231	2132	1617	1237	1157	985
EIF4E2_-_233415423.23-P1P2_00	678	2225	3751	1681	1420	2006	283	2175	1869	1349	1862	1293
EIF4E2_-_233415783.23-P1P2_00	566	1517	2963	1433	1191	1583	161	1715	983	750	1576	1107
EIF4E2_-_233415783.23-P1P2_01	786	2455	4117	2046	1463	2019	297	2587	1607	1139	2389	1618
EIF4E2_-_233415783.23-P1P2_02	759	2615	4292	1920	1620	2169	275	2377	1677	1126	1858	1581
EIF4E2_-_233415783.23-P1P2_03	189	506	1000	532	353	452	69	724	529	493	569	378
EIF4E2_-_233415783.23-P1P2_04	783	2252	3322	1685	1358	1927	313	2116	1279	972	1675	1289
EIF4E2_-_233415783.23-P1P2_06	603	1917	2980	1956	1316	1516	256	2209	1680	1412	1258	1181
EIF4E2_-_233415783.23-P1P2_146	531	1920	2780	1500	1168	1668	214	1541	882	823	1382	1054
EIF4E2_-_233415783.23-P1P2_222	543	1576	2558	1340	1347	1510	125	1066	665	582	1154	917
EIF4E2_-_233415783.23-P1P2_23	377	1195	2091	698	1076	947	152	1873	1102	945	1115	866
EIF4EBP1_+_37888264.23-P1P2_00	574	1578	3153	1246	957	1095	269	1808	1572	1042	1606	1056
EIF4EBP1_-_37888327.23-P1P2_00	491	1633	2487	1450	1177	1286	293	2070	1619	1263	1354	1105
EIF4EBP1_-_37888327.23-P1P2_01	215	1041	1498	1000	555	808	127	1562	1061	967	769	784
EIF4EBP1_-_37888327.23-P1P2_05	885	2484	4863	2365	1603	1940	441	3180	2838	1864	2295	1540
EIF4EBP1_-_37888327.23-P1P2_09	538	2035	3009	1941	1033	1440	295	2129	1913	1527	1312	1222
EIF4EBP1_-_37888327.23-P1P2_12	258	1119	1296	1019	628	978	194	1412	1283	909	1105	715
EIF4EBP1_-_37888327.23-P1P2_18	653	2142	4053	1984	1319	1833	296	2735	2515	1418	1746	1466
EIF4EBP1_-_37888327.23-P1P2_191	552	2009	3427	1853	1226	1588	312	2426	1838	1513	1737	1166
EIF4EBP1_-_37888327.23-P1P2_229	359	1269	2051	1255	831	1247	207	1506	1375	790	1146	799
EIF4EBP1_-_37888327.23-P1P2_237	564	1941	2633	1473	1589	2337	198	1704	646	543	1760	1334
EIF4E_+_99849961.23-P1P2_00	458	1578	2562	1605	1097	1863	115	1118	696	376	1157	882
EIF4E_+_99849961.23-P1P2_01	518	2191	3126	1548	1370	1780	150	1515	787	567	1683	1050
EIF4E_+_99849961.23-P1P2_10	753	2176	4165	1725	1587	2064	242	2036	1526	1248	1689	1233
EIF4E_+_99849961.23-P1P2_12	467	2146	3271	1703	1306	1621	273	1935	1821	1241	1343	1010
EIF4E_+_99849961.23-P1P2_14	515	1791	3082	1814	1311	1739	209	1703	1000	721	1522	1123
EIF4E_-_99850247.23-P1P2_00	117	230	597	155	701	1097	52	306	137	61	740	544
EIF4E_-_99850247.23-P1P2_05	443	1760	2370	1266	1211	1829	152	1024	622	504	1207	996
EIF4E_-_99850247.23-P1P2_07	166	750	911	552	1051	1617	35	484	216	160	1122	713
EIF4E_-_99850247.23-P1P2_09	534	1652	2566	1333	1662	2122	137	1100	418	411	1977	1321
EIF4E_-_99850247.23-P1P2_13	426	1373	2772	1279	1067	1512	190	1817	1301	900	1278	869
EIF4G1_-_184032400.23-P1P2_00	675	2196	3121	1968	1873	2274	94	880	595	351	1532	867
EIF4G1_-_184032400.23-P1P2_03	846	2791	4159	2013	1990	2694	163	1166	623	397	1418	1389
EIF4G1_-_184032400.23-P1P2_04	683	2278	4390	2111	1954	2259	299	2331	1708	1332	1863	1402
EIF4G1_-_184032400.23-P1P2_09	941	2760	5224	2326	2062	2735	173	1286	831	553	1709	1239
EIF4G1_-_184032400.23-P1P2_11	756	2204	4413	2156	1505	2262	279	2013	1452	951	2059	1450
EIF4G1_-_184032787.23-P1P2_00	681	2041	2823	1739	1306	1991	136	1013	483	491	1335	932
EIF4G1_-_184032787.23-P1P2_01	719	2442	3611	2135	1656	1843	189	1439	883	651	1604	1196
EIF4G1_-_184032787.23-P1P2_03	810	2438	4155	1812	1585	2035	139	1152	616	535	1374	1022
EIF4G1_-_184032787.23-P1P2_06	652	2007	3067	1560	1239	1516	250	1528	1257	659	1565	1093
EIF4G1_-_184032787.23-P1P2_22	764	2796	4179	2342	1503	2355	304	2776	2239	1549	2064	1532
EIF4G2_+_10830441.23-P1_00	360	1325	2005	825	1302	1511	20	562	203	272	619	742
EIF4G2_+_10830441.23-P1_01	181	651	1061	477	606	903	69	402	209	168	499	434
EIF4G2_+_10830441.23-P1_08	560	2477	2932	1688	1397	2288	105	1001	589	496	1394	1009
EIF4G2_+_10830441.23-P1_09	393	1636	2148	1430	870	1266	132	1168	1027	628	777	704
EIF4G2_+_10830441.23-P1_10	424	1630	2730	1195	1135	1293	162	1540	1113	951	1249	978
EIF4G2_+_10830444.23-P1_00	460	1810	2602	1608	1620	2227	101	613	439	259	1034	883
EIF4G2_+_10830444.23-P1_02	394	1003	1980	805	1068	1294	66	725	461	333	920	762
EIF4G2_+_10830444.23-P1_05	1020	3495	5908	2796	2740	3312	219	1623	1175	767	2107	1730
EIF4G2_+_10830444.23-P1_10	1048	3756	6332	3394	2283	3472	403	3416	2432	1700	2598	2166
EIF4G2_+_10830444.23-P1_11	790	2454	4345	2176	1827	2601	289	1858	1364	947	1804	1410
EIF4H_+_73588684.23-P1P2_00	518	1432	2688	1495	936	1044	175	1287	952	766	917	665
EIF4H_-_73588899.23-P1P2_00	608	1866	3064	1558	997	1492	253	2073	1473	1035	1564	1170
EIF4H_-_73588899.23-P1P2_01	655	2252	3881	1755	1641	2077	301	2754	2063	1577	1535	1367
EIF4H_-_73588899.23-P1P2_06	830	3000	4190	2211	1742	2291	363	2922	2477	1983	1962	1688
EIF4H_-_73588899.23-P1P2_08	680	2059	3035	1586	1225	1779	310	2627	1945	1283	1386	1041
EIF4H_-_73588899.23-P1P2_09	777	1940	4236	1630	1460	1962	301	2548	2051	1318	1803	1297
EIF4H_-_73588899.23-P1P2_10	817	2742	4074	2537	1735	2377	426	3620	2532	1900	2095	1780
EIF4H_-_73588899.23-P1P2_194	520	2033	3299	1666	1092	1531	233	2087	1221	1044	1423	1162
EIF4H_-_73588899.23-P1P2_21	925	2812	4557	2820	1909	2388	379	2960	2257	1731	2223	1933
EIF4H_-_73588899.23-P1P2_210	610	1801	3767	1729	1561	1660	326	2461	2017	1255	1725	1187
EIF5A_-_7210932.23-P1P2_00	672	1663	3558	1413	2239	2567	325	2562	1205	1050	2378	1729
EIF5A_-_7210932.23-P1P2_01	929	3002	4875	2122	2216	3085	431	3155	1630	1504	3147	1944
EIF5A_-_7210932.23-P1P2_124	667	1899	3484	1770	1324	1953	348	2672	2023	1536	1695	1417
EIF5A_-_7210932.23-P1P2_13	524	1545	3092	1296	1150	1432	238	2172	1683	1252	1384	1013
EIF5A_-_7210932.23-P1P2_152	605	1593	2549	1202	1338	1677	235	2218	1613	1218	1905	1280
EIF5A_-_7211217.23-P1P2_00	549	1417	2320	1182	1820	2129	230	2059	1259	998	2033	1545
EIF5A_-_7211217.23-P1P2_01	545	1469	2187	964	1447	2304	270	2029	1868	1308	1857	1471
EIF5A_-_7211217.23-P1P2_07	437	1284	2461	1204	1513	2146	245	2172	1617	1161	1490	1555
EIF5A_-_7211217.23-P1P2_19	628	2084	3207	1678	1493	2341	328	2338	2092	1257	1893	1448
EIF5A_-_7211217.23-P1P2_222	1015	2901	5163	2620	1923	2773	501	3762	3148	2275	2405	1813
EIF5B_-_99953906.23-P1P2_00	159	548	842	317	1013	1484	72	739	358	311	1042	768
EIF5B_-_99953906.23-P1P2_08	519	2083	3201	2006	1324	1863	322	2291	1670	1254	2050	1390
EIF5B_-_99953906.23-P1P2_09	352	1567	1996	1020	1132	1853	112	1392	836	626	1339	1073
EIF5B_-_99953906.23-P1P2_10	526	1774	2760	1258	1423	1777	116	1849	1118	892	1516	1139
EIF5B_-_99953906.23-P1P2_102	183	422	875	391	1345	1934	92	1004	633	317	1440	1051
EIF5B_-_99953921.23-P1P2_00	722	2409	3382	1809	2462	3833	227	1762	1079	775	2599	1834
EIF5B_-_99953921.23-P1P2_101	544	1642	2461	1082	2189	3042	135	1465	693	600	2115	1532
EIF5B_-_99953921.23-P1P2_135	1362	3962	7107	3755	2646	3465	458	3560	2376	2091	2855	2471
EIF5B_-_99953921.23-P1P2_17	1236	2706	5947	2566	2268	2604	411	3088	2142	1280	2361	1914
EIF5B_-_99953921.23-P1P2_193	642	1857	2451	1509	1792	2479	209	1846	973	832	1989	1587
EIF6_+_33872338.23-P1P2_00	34	187	122	58	1435	1920	61	689	329	206	1759	1363
EIF6_+_33872338.23-P1P2_11	413	1475	1695	960	1775	2208	239	1774	1113	786	1762	1520
EIF6_+_33872338.23-P1P2_14	77	305	221	221	1416	1855	109	887	412	198	1619	1230
EIF6_+_33872338.23-P1P2_22	600	2146	3276	1800	1810	2224	290	2510	1821	1200	2069	1519
EIF6_+_33872338.23-P1P2_23	191	543	1205	420	1224	1819	125	1374	750	411	1669	1234
EIF6_-_33872571.23-P1P2_00	182	594	561	332	1696	1850	144	881	427	377	1685	1397
EIF6_-_33872571.23-P1P2_03	811	1924	4429	2167	1509	2306	300	2422	2036	1338	1831	1287
EIF6_-_33872571.23-P1P2_07	429	1329	1819	1042	1655	2226	156	1470	781	672	1902	1444
EIF6_-_33872571.23-P1P2_09	524	1390	2536	935	1891	2072	193	1688	941	681	1893	1412
EIF6_-_33872571.23-P1P2_200	1145	2791	5616	2417	2145	2897	429	3996	3153	2220	2533	1696
ELAC2_+_12921295.23-P1P2_00	488	1682	2898	1487	1450	2116	246	1793	1009	804	1592	1357
ELAC2_+_12921295.23-P1P2_06	709	2399	3631	1557	1815	2468	284	2465	1327	942	1982	1851
ELAC2_+_12921295.23-P1P2_07	729	2368	3719	1875	1590	2231	249	1976	1428	906	2120	1506
ELAC2_+_12921295.23-P1P2_12	905	2329	4489	2311	1756	2379	305	2651	1625	1237	2067	1566
ELAC2_+_12921295.23-P1P2_16	680	1518	3488	1306	1080	1368	298	1879	1854	1216	1422	1103
ELAC2_+_12921317.23-P1P2_00	962	2872	5097	2435	2102	2085	327	2890	1858	1295	2491	1923
ELAC2_+_12921317.23-P1P2_06	778	2393	4326	1891	1650	2294	289	2263	1731	1310	2065	1618
ELAC2_+_12921317.23-P1P2_09	730	2627	4179	2264	1723	2548	408	3185	2644	1826	2385	1621
ELAC2_+_12921317.23-P1P2_201	927	2323	4539	2089	1863	2260	319	2523	1722	1094	1950	1787
ELAC2_+_12921317.23-P1P2_210	896	3622	5419	2946	2091	2766	522	3610	3277	2257	2491	1960
ELL_+_18632821.23-P1P2_00	1023	3052	4726	2567	2019	2654	396	3846	2951	2058	2698	1928
ELL_+_18632858.23-P1P2_00	511	1660	1919	1480	1603	2006	259	2682	1835	1398	1865	1453
ELL_+_18632858.23-P1P2_01	654	1675	3146	1588	1785	2346	386	2476	2245	1283	1923	1657
ELL_+_18632858.23-P1P2_02	503	1878	2613	1400	1550	1967	308	2645	1541	1493	1907	1548
ELL_+_18632858.23-P1P2_04	683	1860	3878	1731	1513	1820	287	2581	1837	1451	1502	1272
ELL_+_18632858.23-P1P2_05	772	3245	4385	2389	2132	3211	329	3711	2367	2076	2597	1973
ELL_+_18632858.23-P1P2_07	592	2227	3234	1873	1419	1854	284	2820	2707	1712	1846	1318
ELL_+_18632858.23-P1P2_122	556	1885	3073	1807	1728	2083	413	2278	1913	1319	2274	1551
ELL_+_18632858.23-P1P2_132	481	1654	2136	1104	1324	2237	251	2097	1670	1006	1826	1325
ELL_+_18632858.23-P1P2_22	843	1895	5037	1908	1545	2086	423	3017	2381	1675	1859	1490
ELMO1_-_37488246.23-P1P2_00	897	1822	4607	1627	1951	1869	414	2915	2729	1598	1997	1373
ELMO1_-_37488469.23-P1P2_00	151	307	633	289	328	370	37	286	242	237	207	176
ELMO1_-_37488469.23-P1P2_05	293	584	1301	459	532	583	156	1316	1156	669	860	667
ELMO1_-_37488469.23-P1P2_08	423	1269	2307	1211	972	1052	198	1394	1586	837	958	668
ELMO1_-_37488469.23-P1P2_102	122	393	736	503	199	335	42	472	387	219	179	226
ELMO1_-_37488469.23-P1P2_107	88	581	423	367	146	312	49	285	259	234	233	113
ELMO1_-_37488469.23-P1P2_110	55	320	266	261	178	151	12	206	255	80	118	124
ELMO1_-_37488469.23-P1P2_113	77	485	623	399	204	350	44	391	436	233	275	271
ELMO1_-_37488469.23-P1P2_21	180	469	915	164	402	561	61	666	624	498	403	332
ELMO1_-_37488469.23-P1P2_22	88	265	451	216	133	343	76	400	291	303	294	183
ELN_+_73442729.23-P1P2_00	107	244	625	165	1366	1890	101	404	250	193	1851	1505
ELN_+_73442729.23-P1P2_01	74	458	429	245	1114	1355	63	520	327	133	1584	1035
ELN_+_73442729.23-P1P2_06	465	1488	2618	923	1559	1954	168	1443	1007	595	1692	1406
ELN_+_73442729.23-P1P2_122	435	1657	2186	1322	1197	1598	173	1348	994	529	1785	1220
ELN_+_73442729.23-P1P2_14	691	2671	3614	2048	1767	2561	223	2109	1250	835	1973	1669
ELN_+_73442729.23-P1P2_144	228	693	898	637	1390	1707	95	673	351	282	1706	1346
ELN_+_73442729.23-P1P2_15	868	2941	5128	2219	2011	2852	377	3391	2405	1848	2809	2149
ELN_+_73442729.23-P1P2_163	136	619	799	353	1998	2029	60	457	318	196	2096	1733
ELN_+_73442729.23-P1P2_185	856	2494	4171	1953	1794	2136	367	2902	2554	1506	2483	1838
ELN_+_73442889.23-P1P2_00	205	797	1101	790	562	769	142	1108	875	716	788	534
ELOF1_+_11670004.23-P1P2_00	352	1441	1507	954	1417	1962	256	2041	1333	920	1981	1242
ELOF1_+_11670004.23-P1P2_01	649	1887	3632	1932	1763	2418	413	3066	2058	1564	2027	1535
ELOF1_+_11670004.23-P1P2_07	683	1817	3295	1534	1455	1787	278	2459	1869	1333	1559	1431
ELOF1_+_11670004.23-P1P2_154	784	2118	3880	2134	1715	1964	410	3341	2803	1806	2020	1555
ELOF1_+_11670004.23-P1P2_175	763	2519	4704	2546	1738	2185	380	3246	2515	1930	2219	1813
ELOF1_+_11670033.23-P1P2_00	470	1089	2032	858	1103	1441	254	2051	986	813	1721	1099
ELOF1_+_11670033.23-P1P2_110	487	1565	2199	1285	1593	1469	210	1853	1293	841	1501	1240
ELOF1_+_11670033.23-P1P2_133	309	1251	1484	723	898	1205	220	1477	997	905	1308	769
ELOF1_+_11670033.23-P1P2_165	382	984	1617	859	1113	1493	205	1925	1070	949	1414	1080
ELOF1_+_11670033.23-P1P2_23	728	2197	4067	2132	1432	1810	355	3227	2419	1877	2223	1627
ELP2_+_33709768.23-P1P2_00	556	1565	3148	1866	1260	2046	217	1830	1510	1014	1893	1390
ELP2_+_33709768.23-P1P2_01	693	1864	3662	1656	1526	1926	280	2280	1301	1329	1871	1353
ELP2_+_33709768.23-P1P2_02	426	1085	2073	1144	1266	1494	181	1341	908	641	1343	1154
ELP2_+_33709768.23-P1P2_04	616	2341	2953	2043	1540	2154	396	2809	2030	1444	2178	1552
ELP2_+_33709768.23-P1P2_16	591	1747	3532	1625	1284	1506	277	2553	2102	1603	1647	1181
ELP2_-_33709902.23-P1P2_00	301	888	1457	889	1379	1738	319	2260	1502	1013	1729	1105
ELP2_-_33709902.23-P1P2_03	567	1689	2567	1484	1862	2227	291	3113	2044	1597	2181	1505
ELP2_-_33709902.23-P1P2_10	682	1961	3548	1760	1339	1920	346	2631	2606	1631	1618	1371
ELP2_-_33709902.23-P1P2_100	213	949	935	646	971	1416	252	2304	1439	918	1578	1153
ELP2_-_33709902.23-P1P2_12	491	1473	2437	1482	1003	1521	256	2199	1886	1227	1596	1272
ELP3_-_27950720.23-P1P2_00	169	416	802	432	726	1041	68	970	472	374	766	655
ELP3_-_27950720.23-P1P2_02	350	925	1507	913	689	698	124	968	895	595	629	510
ELP3_-_27950720.23-P1P2_03	55	392	570	258	290	499	62	477	430	269	459	296
ELP3_-_27950720.23-P1P2_04	263	1144	1416	860	984	1360	221	1398	868	648	1365	1033
ELP3_-_27950720.23-P1P2_174	136	392	827	379	406	462	109	745	502	506	506	357
ELP3_-_27950736.23-P1P2_00	613	2377	3346	1592	2071	2521	268	2508	1361	944	1957	1675
ELP3_-_27950736.23-P1P2_02	678	2217	3683	1683	1780	1892	264	2440	1868	1139	1989	1492
ELP3_-_27950736.23-P1P2_03	1122	3475	6013	2673	2071	3091	476	3901	3009	2213	2398	2077
ELP3_-_27950736.23-P1P2_11	747	2383	4136	1674	2006	2254	305	3075	1569	1181	2228	1718
ELP3_-_27950736.23-P1P2_112	614	2110	2928	1356	1289	1837	291	2306	1469	1130	1884	1557
ELP4_+_31531362.23-P1P2_00	278	1060	875	369	1753	2141	246	2275	1032	724	2132	1782
ELP4_+_31531362.23-P1P2_02	255	672	1376	304	1060	1480	195	2050	1159	677	1839	1210
ELP4_+_31531362.23-P1P2_03	114	513	731	163	720	1281	172	1016	690	497	1314	944
ELP4_+_31531362.23-P1P2_05	627	1944	3623	1767	1349	1928	352	2413	2147	1367	1901	1402
ELP4_+_31531362.23-P1P2_124	281	977	1119	415	1535	1924	219	2184	985	667	1999	1489
ELP4_-_31531374.23-P1P2_00	275	900	1512	623	1775	1731	191	2147	1004	839	1729	1473
ELP4_-_31531374.23-P1P2_01	255	843	780	526	1096	1768	203	1513	906	646	1392	1054
ELP4_-_31531374.23-P1P2_03	677	2327	2751	1698	2185	2587	459	3790	2556	1546	2864	2035
ELP4_-_31531374.23-P1P2_04	460	1213	1573	564	1244	1833	238	2126	1436	816	1894	1179
ELP4_-_31531374.23-P1P2_217	483	1558	2407	936	1511	1990	334	2319	1569	966	1801	1487
ELP5_+_7155888.23-P1P2_00	597	1577	2076	1042	2254	2878	393	3190	2045	1590	2837	2327
ELP5_+_7155888.23-P1P2_03	855	2311	4183	1928	1665	2149	463	3519	2834	1925	2618	1844
ELP5_+_7155888.23-P1P2_08	1006	3975	5052	3665	2297	3585	593	4193	3467	2429	3114	2494
ELP5_+_7155888.23-P1P2_133	745	2281	3658	1989	2270	2460	515	3956	2906	2116	2877	2178
ELP5_+_7155888.23-P1P2_177	1072	3204	5258	2729	2453	3003	438	3652	2404	1985	2950	2132
ELP5_-_7155875.23-P1P2_00	642	2144	3087	1752	1697	2456	308	3027	1781	1429	2409	1908
ELP5_-_7155875.23-P1P2_119	710	1595	3516	1443	1507	1769	295	2434	1671	1349	1944	1386
ELP5_-_7155875.23-P1P2_129	868	2108	4119	1849	1986	2431	370	3137	1825	1345	2262	1706
ELP5_-_7155875.23-P1P2_135	742	3348	4869	2478	1912	2304	461	3579	2847	1996	2534	1785
ELP5_-_7155875.23-P1P2_15	915	2994	5205	2390	1942	2425	456	3545	3084	2080	2492	1914
EMC1_+_19577987.23-P1P2_00	1006	2154	3505	2085	1867	2495	271	2699	1578	1154	2432	1782
EMC1_+_19577987.23-P1P2_07	951	3155	5100	2561	1829	2462	340	3615	2296	2298	2199	1715
EMC1_+_19577987.23-P1P2_101	847	3074	4244	2042	2101	2979	337	3005	1910	1186	2605	2089
EMC1_+_19577987.23-P1P2_21	769	2392	4303	2082	2008	2487	449	3552	2612	1992	1840	1667
EMC1_+_19577987.23-P1P2_297	1147	3236	5445	2781	2174	2927	462	3892	2941	1979	2601	2110
EMC1_+_19577996.23-P1P2_00	525	1799	2656	1285	1266	1824	179	1724	1116	713	1686	1252
EMC1_+_19577996.23-P1P2_102	906	2326	4644	2017	1782	2328	374	2848	2365	1546	1906	1405
EMC1_+_19577996.23-P1P2_110	1066	2930	5615	2519	2313	2558	450	3791	3167	2579	2301	1893
EMC1_+_19577996.23-P1P2_139	787	2172	4042	2266	1598	2211	374	3065	2517	1935	2075	1526
EMC1_+_19577996.23-P1P2_22	598	2104	3186	1897	1390	1815	321	2670	2349	1432	1730	1411
EMC2_+_109455869.23-P1P2_00	156	501	478	490	694	692	106	784	447	285	814	695
EMC2_+_109455869.23-P1P2_08	177	745	935	390	418	505	78	729	589	400	646	450
EMC2_+_109455869.23-P1P2_10	201	1067	1359	862	580	759	116	1106	840	659	809	567
EMC2_+_109455869.23-P1P2_129	205	865	1176	724	740	947	116	979	903	402	796	632
EMC2_+_109455869.23-P1P2_225	315	1121	1133	637	842	1455	167	1367	906	707	1172	869
EMC2_-_109456069.23-P1P2_00	335	1036	1454	708	1013	1344	163	1545	1126	759	1035	958
EMC2_-_109456069.23-P1P2_03	1045	2721	5538	2483	2325	2674	400	3767	3155	2384	2581	1965
EMC2_-_109456069.23-P1P2_07	557	2157	2977	1640	1573	2090	308	3033	2326	1557	2280	1400
EMC2_-_109456069.23-P1P2_10	450	1902	2699	1482	1349	1481	237	2604	1857	1282	1559	1280
EMC2_-_109456069.23-P1P2_121	528	1468	3068	1157	1221	1659	218	2155	1184	1062	1423	1357
EMG1_+_7080302.23-P1P2_00	428	846	2198	867	943	1256	79	580	282	276	710	667
EMG1_+_7080302.23-P1P2_09	556	1736	3232	1922	1372	1765	187	1196	971	493	1205	1080
EMG1_+_7080302.23-P1P2_10	532	1485	2193	1342	1242	1450	102	881	727	442	1064	787
EMG1_+_7080302.23-P1P2_13	371	909	2324	967	812	885	179	1305	998	623	900	658
EMG1_+_7080302.23-P1P2_21	79	291	503	325	178	280	14	215	178	178	182	191
EMG1_-_7080134.23-P1P2_00	190	395	1022	133	1183	1482	41	418	179	167	998	878
EMG1_-_7080134.23-P1P2_01	571	1991	3247	1253	1743	2371	168	1529	1037	704	1792	1383
EMG1_-_7080134.23-P1P2_02	549	1569	2492	1433	1203	1979	120	1093	717	642	1271	1014
EMG1_-_7080134.23-P1P2_101	486	1235	2276	996	1367	1781	89	983	599	562	1162	770
EMG1_-_7080134.23-P1P2_237	370	984	1726	750	1058	1599	72	841	527	459	1011	868
ENO1_+_8938733.23-P1P2_00	117	313	438	204	1326	1822	328	2618	1606	1175	2036	1471
ENO1_+_8938733.23-P1P2_10	325	944	1991	1029	1127	1205	187	1710	994	770	1383	901
ENO1_+_8938733.23-P1P2_137	103	448	392	193	1198	1273	230	1985	1059	784	1310	1119
ENO1_+_8938733.23-P1P2_14	403	1693	2246	1447	1445	1949	318	2688	1970	1218	1806	1255
ENO1_+_8938733.23-P1P2_20	581	2639	3195	2156	1360	1897	303	2733	1969	1564	1629	1363
ENO1_-_8938710.23-P1P2_00	392	1459	2178	1132	732	1286	183	1561	911	817	1130	842
ENO1_-_8938710.23-P1P2_02	243	993	2034	869	601	736	120	984	744	575	727	663
ENO1_-_8938710.23-P1P2_04	326	1591	2219	1267	862	1093	215	1696	1517	1214	978	984
ENO1_-_8938710.23-P1P2_17	336	1195	1984	1017	739	930	197	1497	1032	869	911	617
ENO1_-_8938710.23-P1P2_213	528	1746	2379	1391	884	1531	237	1807	1362	983	1241	1041
ENO3_+_4851797.23-P2_00	406	948	2101	592	3585	4399	411	3613	2241	1535	3781	3010
ENO3_+_4851797.23-P2_06	568	1489	2707	1346	1639	2302	305	2172	1697	1003	2216	1514
ENO3_+_4851797.23-P2_07	477	1337	2000	947	1627	2191	212	1630	907	584	1695	1415
ENO3_+_4851797.23-P2_10	1061	3359	5496	2771	2075	3054	348	3449	2264	1968	2419	1652
ENO3_+_4851797.23-P2_146	131	342	424	382	548	936	78	418	335	268	747	401
ENO3_+_4851797.23-P2_205	292	713	1481	638	1332	1615	171	1179	781	487	1399	1115
ENO3_+_4851797.23-P2_256	970	2930	5227	2603	2085	2449	439	3644	2976	2018	1968	1741
ENO3_+_4851832.23-P2_00	1110	3121	4640	2816	3205	4973	452	3958	2326	1486	3688	2719
ENO3_+_4851832.23-P2_06	606	2392	3335	2047	1368	2124	293	2630	2583	1702	2321	1337
ENO3_+_4851832.23-P2_107	642	1687	3106	1682	1256	1699	218	1850	1310	818	1315	1055
ENO3_+_4851832.23-P2_110	636	2160	3727	1622	1403	1949	244	2079	1594	1053	1593	1244
ENO3_+_4851832.23-P2_116	1178	3517	5939	3042	2414	2896	427	3364	2972	1867	2800	1934
ENO3_+_4851832.23-P2_15	1116	2998	5979	2802	2171	2671	529	4084	3324	2537	2862	2060
ENO3_+_4851832.23-P2_171	630	2159	4435	1892	1639	1731	354	2632	2345	1680	1698	1133
ENO3_+_4851832.23-P2_183	999	3552	5347	2969	2049	2777	409	4104	3687	2223	2570	2106
EP400_+_132434542.23-P1P2_00	234	484	884	404	1249	1512	64	541	331	136	1220	764
EP400_+_132434542.23-P1P2_03	519	1603	2065	1377	1387	2081	192	2014	995	1106	1666	1358
EP400_+_132434542.23-P1P2_05	777	2265	4108	1854	1537	1826	306	2820	2071	1744	2170	1620
EP400_+_132434542.23-P1P2_06	331	1396	2052	848	1236	1717	182	1203	982	551	1396	970
EP400_+_132434542.23-P1P2_07	266	939	1008	785	1096	1871	99	1184	404	400	1277	1039
EP400_-_132434629.23-P1P2_00	436	1388	1858	1135	1092	1489	156	1244	739	526	1392	853
EP400_-_132434629.23-P1P2_01	327	1388	1750	899	1052	1445	118	1152	952	607	1085	951
EP400_-_132434629.23-P1P2_06	611	2585	3357	1853	1356	2239	313	2414	1807	1209	1686	1271
EP400_-_132434629.23-P1P2_07	617	2043	3314	1851	1299	1939	168	1676	1046	715	1426	1156
EP400_-_132434629.23-P1P2_20	409	1576	2363	1294	1109	1464	269	2096	2019	1163	1304	973
EPG5_+_43547192.23-P1P2_00	823	2507	4250	2385	1547	2721	445	3077	2651	1953	2145	1810
EPG5_+_43547192.23-P1P2_01	731	2715	3873	2178	1840	2225	493	3362	2546	2033	2453	1701
EPG5_+_43547192.23-P1P2_08	599	2307	3991	1765	1506	2036	328	2822	2345	1541	1918	1289
EPG5_+_43547192.23-P1P2_10	562	1848	2895	1470	1178	1206	285	2048	1621	1333	1560	980
EPG5_+_43547192.23-P1P2_11	828	2605	4243	2108	1926	2470	431	3486	3124	1884	2008	1434
EPG5_+_43547192.23-P1P2_13	1133	2794	5528	2653	2079	2401	542	3970	3410	2140	2701	2151
EPG5_+_43547192.23-P1P2_16	1129	2293	6278	2253	2218	2582	391	3459	3787	2261	2577	1742
EPG5_+_43547192.23-P1P2_19	604	1856	3135	1613	1351	1687	303	2526	2125	1729	1634	1286
EPG5_+_43547192.23-P1P2_23	734	1701	3965	1432	1690	1761	290	2602	2283	1507	1481	1313
EPG5_-_43547218.23-P1P2_00	699	2022	4271	1954	1348	1722	316	2880	2108	1582	1902	1533
EPHB6_-_142553061.23-P1P2_00	872	2451	4167	1899	1489	2211	416	2831	2599	2032	2040	1444
EPHB6_-_142553265.23-P1P2_00	518	1219	2683	965	1600	1826	185	1662	1178	844	1481	1309
EPHB6_-_142553265.23-P1P2_07	745	2086	4080	1640	1752	2031	281	3171	2494	1763	2232	1630
EPHB6_-_142553265.23-P1P2_09	537	1171	2337	1195	1053	1831	247	1757	1409	992	1696	1166
EPHB6_-_142553265.23-P1P2_11	548	1598	2717	1191	1560	1664	207	1876	1491	944	1471	1174
EPHB6_-_142553265.23-P1P2_12	734	2268	4302	1799	1654	1895	160	1638	1303	792	1468	1145
EPHB6_-_142553265.23-P1P2_137	122	480	901	369	746	922	52	441	275	203	600	419
EPHB6_-_142553265.23-P1P2_166	387	1518	2094	1247	1483	2157	158	1737	988	829	1560	1338
EPHB6_-_142553265.23-P1P2_19	551	2131	3370	2127	1391	1865	329	2581	2142	1600	1527	1272
EPHB6_-_142553265.23-P1P2_211	376	1447	2431	1097	1045	1132	242	1752	1661	1008	1341	891
EPRS_-_220219785.23-P1P2_00	292	538	1051	415	1208	1573	85	976	574	500	1391	917
EPRS_-_220219785.23-P1P2_01	221	578	1014	547	1338	1379	178	1453	899	715	1529	1115
EPRS_-_220219785.23-P1P2_02	475	2212	2280	1391	1145	1536	278	2124	1730	1203	1765	1196
EPRS_-_220219785.23-P1P2_07	157	979	1138	718	730	1265	112	929	641	477	1089	757
EPRS_-_220219785.23-P1P2_166	626	1851	3293	1765	1163	1951	341	2687	2114	1439	1700	1311
EPRS_-_220219801.23-P1P2_00	91	353	426	212	621	1095	96	855	455	350	956	881
EPRS_-_220219801.23-P1P2_05	251	757	997	621	1024	1776	140	1203	702	677	1533	1156
EPRS_-_220219801.23-P1P2_07	224	915	1257	876	959	1502	158	1482	668	670	1485	786
EPRS_-_220219801.23-P1P2_14	826	2095	4386	2329	1703	2468	411	3018	2498	1621	2145	1823
EPRS_-_220219801.23-P1P2_216	313	1054	1756	725	959	1425	195	1354	860	644	1344	1031
ERAL1_+_27182286.23-P1P2_00	485	1312	1730	1002	1302	1782	233	2097	704	575	1531	1205
ERAL1_+_27182286.23-P1P2_02	487	1379	2590	1103	1019	1413	165	1586	1147	719	1152	856
ERAL1_+_27182286.23-P1P2_08	406	1159	1754	870	547	849	83	1130	838	730	857	714
ERAL1_+_27182286.23-P1P2_09	942	3204	4644	2874	1748	2440	372	3416	2455	1947	2407	1859
ERAL1_+_27182286.23-P1P2_10	604	1729	2750	1505	1204	1543	221	1887	1095	1031	1585	1229
ERAL1_-_27182027.23-P1P2_00	488	1294	1833	1005	992	1359	140	1484	602	556	1194	969
ERAL1_-_27182027.23-P1P2_02	337	1118	1728	900	734	1249	114	1460	874	649	908	804
ERAL1_-_27182027.23-P1P2_13	615	1652	3241	1576	1423	1694	212	2127	1375	996	1487	1271
ERAL1_-_27182027.23-P1P2_139	558	1892	2136	1172	1629	2044	244	1997	905	618	2214	1451
ERAL1_-_27182027.23-P1P2_14	551	1312	2951	1381	1066	1441	242	2017	1774	1246	1182	1041
ERCC2_+_45873802.23-P1P2_00	21	167	135	66	1164	1762	100	706	372	259	1956	1487
ERCC2_+_45873802.23-P1P2_06	104	474	469	420	1165	1643	160	1465	983	698	1741	1587
ERCC2_+_45873802.23-P1P2_109	505	1570	2330	1162	2141	2556	415	3247	2228	1456	2300	1817
ERCC2_+_45873802.23-P1P2_116	970	2379	4611	1809	1752	2165	357	3375	2218	1788	1885	1630
ERCC2_+_45873802.23-P1P2_140	852	3216	5072	2541	2144	2150	497	3640	2852	2182	2547	1515
ERCC2_+_45873806.23-P1P2_00	37	186	138	146	1186	1594	86	927	267	253	1810	1235
ERCC2_+_45873806.23-P1P2_100	654	2466	3846	1878	1960	2162	416	3416	3002	1694	2306	1824
ERCC2_+_45873806.23-P1P2_141	44	286	286	120	1391	1497	97	1115	555	343	1856	1383
ERCC2_+_45873806.23-P1P2_157	895	2429	4649	2021	1650	1984	369	2870	2778	1594	2323	1588
ERCC2_+_45873806.23-P1P2_169	843	3054	4116	2598	1915	3297	490	3169	2417	2034	2560	1943
ERCC3_+_128051692.23-P1P2_00	591	1963	2497	1674	2118	2704	306	2589	1599	1140	2540	1745
ERCC3_+_128051692.23-P1P2_01	719	2042	3527	1572	2296	3064	397	3123	2043	1608	2781	1939
ERCC3_+_128051692.23-P1P2_03	572	2150	2877	1495	1996	3039	349	2419	1724	1230	2418	1754
ERCC3_+_128051692.23-P1P2_08	806	2025	3543	1751	2131	2622	393	2819	2434	1621	2162	1874
ERCC3_+_128051692.23-P1P2_295	1074	3108	5814	2614	2150	2872	512	4452	3293	2694	2542	2056
ERCC3_-_128051699.23-P1P2_00	470	1423	2576	857	1519	1909	231	1626	896	809	1747	1340
ERCC3_-_128051699.23-P1P2_03	311	1214	1772	975	1003	1384	201	1607	1143	626	1378	1090
ERCC3_-_128051699.23-P1P2_07	691	1735	4072	1666	1433	1842	292	2479	2031	1318	1828	1116
ERCC3_-_128051699.23-P1P2_08	475	1629	2734	1033	1203	1653	250	1845	1156	885	1782	1205
ERCC3_-_128051699.23-P1P2_229	926	2187	5148	2069	2044	2334	338	3036	2058	1634	2332	1707
ERCC6L_+_71458645.23-P1P2_00	347	1604	1726	997	1439	2473	412	3125	2541	1784	2163	1683
ERCC6L_-_71458681.23-P1P2_00	266	1218	1321	766	1048	1554	249	1488	996	912	1182	935
ERCC6L_-_71458681.23-P1P2_02	509	1634	2483	1241	1569	2059	391	2900	2595	1993	2018	1746
ERCC6L_-_71458681.23-P1P2_05	569	1510	3608	1642	1352	1629	358	2947	2458	1489	2196	1425
ERCC6L_-_71458681.23-P1P2_10	155	460	624	552	366	471	54	648	675	482	431	320
ERCC6L_-_71458681.23-P1P2_144	417	1257	1815	1295	1368	1930	259	2064	1753	1010	1608	1294
ERCC6L_-_71458681.23-P1P2_164	474	1113	1956	788	1285	1702	115	1181	1013	619	1426	946
ERCC6L_-_71458681.23-P1P2_175	486	1687	2378	1189	1824	2251	185	1812	1306	1097	1599	1261
ERCC6L_-_71458681.23-P1P2_22	498	1352	3726	1084	1031	1212	241	2012	1461	1129	1240	854
ERCC6L_-_71458681.23-P1P2_224	657	2022	3061	1887	1405	1764	304	2689	2088	1532	1479	1385
ERH_+_69864980.23-P1P2_00	63	133	366	146	925	1098	16	124	99	71	409	370
ERH_+_69864980.23-P1P2_02	469	1248	2725	933	1572	1662	94	834	511	494	1208	940
ERH_+_69864980.23-P1P2_06	190	729	1145	508	1069	1262	116	533	300	211	872	692
ERH_+_69864980.23-P1P2_08	499	1548	1955	1055	1566	2000	80	859	482	355	1592	1054
ERH_+_69864980.23-P1P2_21	524	1486	2512	906	890	1482	118	1312	911	665	1276	1016
ERH_-_69864782.23-P1P2_00	3	35	17	0	68	91	13	76	36	41	320	235
ERH_-_69864782.23-P1P2_03	176	796	1212	468	945	1042	36	553	276	232	641	612
ERH_-_69864782.23-P1P2_11	31	125	155	96	413	651	28	326	82	68	627	412
ERH_-_69864782.23-P1P2_157	27	52	167	38	288	253	9	123	73	83	291	280
ERH_-_69864782.23-P1P2_285	299	786	1588	739	706	932	40	582	306	253	845	541
ERI2_+_20817709.23-P1P2_00	516	1309	2604	1231	1150	1330	122	1043	854	430	1129	939
ERI2_+_20817709.23-P1P2_01	411	1635	2358	1327	911	1722	80	1141	721	644	1164	935
ERI2_+_20817709.23-P1P2_03	684	1782	2664	1240	1260	1491	164	1418	943	785	1488	973
ERI2_+_20817709.23-P1P2_101	327	1115	1686	543	802	978	117	572	448	325	856	593
ERI2_+_20817709.23-P1P2_126	577	1534	2941	1139	986	1372	200	1199	865	661	1385	947
ERI2_+_20817709.23-P1P2_13	332	1244	1655	911	666	1005	168	1591	1248	1043	1242	821
ERI2_+_20817709.23-P1P2_14	653	1839	3539	1376	1234	1750	277	2352	2041	1477	1949	1241
ERI2_+_20817709.23-P1P2_18	571	2517	4169	1939	1704	1784	222	1490	1121	640	1639	1088
ERI2_+_20817709.23-P1P2_216	588	1441	3345	1666	970	1533	307	2203	1951	1486	1181	1116
ERI2_-_20817529.23-P1P2_00	549	1959	3460	1603	1570	1741	264	2242	1808	1399	1481	1133
ESCO1_+_19180593.23-P1P2_00	838	2153	4266	1873	1825	1823	413	2937	2373	1391	2084	1443
ESCO1_-_19180570.23-P1P2_00	835	2413	3756	1907	2198	2552	135	1193	842	624	1377	1169
ESCO1_-_19180570.23-P1P2_02	735	2787	3762	1949	1460	1951	227	1784	1513	1110	1884	1205
ESCO1_-_19180570.23-P1P2_04	1115	2707	5872	2093	2265	2622	258	2247	1385	1027	2077	1634
ESCO1_-_19180570.23-P1P2_09	738	2449	3638	1987	1646	2394	237	2044	1480	946	1820	1352
ESCO1_-_19180570.23-P1P2_15	955	2686	4567	2765	1790	2894	440	3757	2998	1980	2446	1786
ESCO1_-_19180570.23-P1P2_198	942	2956	5440	2763	2077	2826	412	3435	3164	2065	2755	1970
ESCO1_-_19180570.23-P1P2_20	635	2211	3374	1931	1582	1729	355	2398	2434	1628	2167	1469
ESCO1_-_19180570.23-P1P2_23	882	2507	5246	1999	1801	2207	488	3489	2831	2328	2111	1662
ESCO1_-_19180570.23-P1P2_321	596	1973	3241	1604	1447	1640	320	2192	1963	1267	1583	1136
ESCO2_+_27632128.23-P1P2_00	209	802	1063	582	841	1130	65	441	225	203	723	524
ESCO2_+_27632128.23-P1P2_02	299	1094	1242	641	684	1131	70	776	387	373	827	687
ESCO2_+_27632128.23-P1P2_03	265	776	1143	549	686	1042	74	503	335	243	924	618
ESCO2_+_27632128.23-P1P2_07	491	1424	2657	1161	1120	1316	222	1665	1641	1052	1260	914
ESCO2_+_27632128.23-P1P2_09	737	2007	3537	1681	1362	1953	241	2378	1788	1204	1753	1222
ESCO2_+_27632128.23-P1P2_10	204	851	1062	589	794	1125	61	531	317	218	823	689
ESCO2_+_27632128.23-P1P2_126	234	786	1535	502	730	1297	136	812	536	399	809	725
ESCO2_+_27632128.23-P1P2_163	386	956	1920	874	1046	1367	115	994	580	465	1040	807
ESCO2_+_27632128.23-P1P2_217	293	1100	1402	915	586	928	151	1263	961	646	916	709
ESCO2_-_27632134.23-P1P2_00	523	1243	2674	1133	1085	1114	274	1855	1642	1024	1472	1079
ESF1_+_13765524.23-P1_00	16	15	113	46	566	897	38	392	164	112	1561	1061
ESF1_+_13765524.23-P1_01	19	97	64	96	343	652	40	374	186	166	720	490
ESF1_+_13765524.23-P1_04	60	58	296	5	925	929	69	714	321	279	1169	930
ESF1_+_13765524.23-P1_12	108	220	530	127	835	828	105	845	437	493	1302	983
ESF1_+_13765524.23-P1_204	329	659	1070	483	1600	1888	307	2034	1576	1021	2003	1660
ESF1_+_13765535.23-P1_00	38	99	236	57	691	948	42	429	186	116	879	818
ESF1_+_13765535.23-P1_03	40	61	266	39	872	904	57	668	308	231	1371	905
ESF1_+_13765535.23-P1_09	184	702	871	479	1064	1331	90	1126	656	518	1236	859
ESF1_+_13765535.23-P1_173	209	583	1003	567	1036	1453	201	1523	1076	777	1679	995
ESF1_+_13765535.23-P1_23	768	1919	4209	1916	1498	2036	318	2479	2024	1475	1694	1299
ESPL1_-_53662083.23-P1P2_00	277	797	1072	600	1353	1776	73	546	209	198	1108	813
ESPL1_-_53662083.23-P1P2_01	366	1693	2268	1342	1258	2129	136	987	747	462	1222	1102
ESPL1_-_53662083.23-P1P2_02	376	1159	1818	636	1400	1727	82	496	395	270	1036	739
ESPL1_-_53662083.23-P1P2_04	715	2139	3629	1396	1632	2045	178	1971	1461	1168	1794	1467
ESPL1_-_53662083.23-P1P2_13	698	1857	3850	1636	1866	1502	204	1772	1114	866	1689	1385
ESPL1_-_53662296.23-P1P2_00	89	371	397	243	1187	1744	39	434	247	224	937	832
ESPL1_-_53662296.23-P1P2_01	366	960	2028	703	1709	2312	125	1086	834	640	1409	1354
ESPL1_-_53662296.23-P1P2_07	605	1880	2749	1745	1945	2626	292	2254	1623	1005	2273	1644
ESPL1_-_53662296.23-P1P2_200	397	1521	2019	973	1804	2192	232	1369	1634	830	1687	1540
ESPL1_-_53662296.23-P1P2_295	789	2419	4759	1986	1739	1827	370	2928	2321	1814	1858	1579
ESYT2_+_158621826.23-P1P2_00	387	924	1570	756	1074	1625	187	1069	573	482	1564	1056
ESYT2_+_158621826.23-P1P2_01	664	1859	3441	1383	1494	1837	262	2333	1550	1001	1709	1443
ESYT2_+_158621826.23-P1P2_10	643	2156	4211	1614	1434	1913	279	2484	1634	1332	1575	1453
ESYT2_+_158621826.23-P1P2_112	492	1931	2685	1279	1838	2292	321	2230	1288	892	2149	1993
ESYT2_+_158621826.23-P1P2_170	374	1190	1906	809	1110	1516	112	1120	633	573	1345	992
ESYT2_-_158622205.23-P1P2_00	166	628	743	701	898	1486	138	1124	618	387	1436	1105
ESYT2_-_158622205.23-P1P2_04	642	1880	3475	1375	1547	1591	196	1956	1161	935	1408	1072
ESYT2_-_158622205.23-P1P2_11	147	471	785	430	774	901	128	1341	731	657	1057	707
ESYT2_-_158622205.23-P1P2_17	473	1515	2576	1167	1078	1148	168	1735	1248	830	1072	894
ESYT2_-_158622205.23-P1P2_21	606	1731	2838	1559	1239	1424	190	1466	1142	692	1705	1003
ETF1_-_137878812.23-P1P2_00	654	1793	3044	1399	1664	2069	214	2198	1163	1133	2078	1366
ETF1_-_137878812.23-P1P2_03	648	1748	3786	1650	1971	2395	276	2199	1643	1085	2383	1389
ETF1_-_137878812.23-P1P2_04	629	1960	3387	2060	1441	1877	334	2320	1849	1355	1595	1344
ETF1_-_137878812.23-P1P2_07	808	2210	3840	1866	1629	2082	314	2749	2058	1541	1807	1565
ETF1_-_137878812.23-P1P2_200	624	2114	3443	1901	1778	2335	276	2511	2077	1357	1856	1339
ETF1_-_137878861.23-P1P2_00	492	1655	2309	1547	1248	1715	195	1694	1260	781	1557	1180
ETF1_-_137878861.23-P1P2_03	676	2420	3998	2050	1562	2258	449	3046	2915	1835	2018	1638
ETF1_-_137878861.23-P1P2_121	717	2264	3866	2118	1608	1747	384	2828	2198	1244	1843	1481
ETF1_-_137878861.23-P1P2_138	699	2745	3695	2039	1564	2349	336	3101	2736	1890	2043	1511
ETF1_-_137878861.23-P1P2_19	775	1979	3986	1980	1475	2152	347	2717	2083	1594	1920	1520
ETNK1_+_22778090.23-P1P2_00	698	2775	4496	2324	1589	1963	310	2754	2320	1457	1871	1576
ETNK1_+_22778347.23-P1P2_00	350	1631	2233	1075	1034	1622	207	1848	1267	944	1511	1025
ETNK1_+_22778347.23-P1P2_05	493	1350	2246	1312	1264	1698	320	2550	1769	1225	1969	1396
ETNK1_+_22778347.23-P1P2_08	351	1071	2140	1087	926	1171	199	2117	1800	1121	1301	1063
ETNK1_+_22778347.23-P1P2_13	630	1457	2922	1446	1123	1497	244	2127	1817	1306	1501	1117
ETNK1_+_22778347.23-P1P2_14	674	1210	3244	1069	966	1499	317	2382	1669	1203	1500	1038
ETNK1_+_22778347.23-P1P2_154	473	1550	2814	1422	1054	1246	225	1788	1364	882	1596	975
ETNK1_+_22778347.23-P1P2_16	444	1830	3289	1412	1080	1691	263	2040	1630	1136	1477	1079
ETNK1_+_22778347.23-P1P2_18	705	2000	4729	1699	1398	1737	311	3049	2541	1845	1792	1351
ETNK1_+_22778347.23-P1P2_225	344	1277	1726	1138	946	1161	200	1748	1245	967	1251	850
EWSR1_-_29664347.23-P1P2_00	526	1854	2707	1414	1134	1680	274	2004	1835	1167	1488	1068
EWSR1_-_29664347.23-P1P2_04	757	2846	4315	1928	1630	2300	494	3768	3100	2243	2114	1489
EWSR1_-_29664347.23-P1P2_05	706	1684	3757	1877	1453	1812	284	2565	2112	1680	1576	1326
EWSR1_-_29664347.23-P1P2_131	808	2540	4559	2120	1742	2510	405	3060	2754	1596	1966	1588
EWSR1_-_29664347.23-P1P2_137	681	1795	3484	1584	1329	1758	234	2471	1709	1440	1603	1123
EWSR1_-_29664347.23-P1P2_16	547	2361	2922	2005	1284	2176	282	2787	2237	1554	1736	1273
EWSR1_-_29664347.23-P1P2_173	661	2246	4132	2139	1758	2414	349	2922	2703	1748	1953	1445
EWSR1_-_29664347.23-P1P2_18	899	3285	4825	2595	1702	2275	481	3768	3173	2244	2555	1860
EWSR1_-_29664347.23-P1P2_212	746	2481	4677	2395	1800	2379	383	3194	2518	2063	2104	1802
EWSR1_-_29664350.23-P1P2_00	722	1869	3733	1521	1471	2042	296	2633	2357	1147	1829	1407
EXOC1_-_56720023.23-P1P2_00	823	2636	4291	2137	2364	2852	358	3239	2869	1749	2651	1604
EXOC1_-_56720023.23-P1P2_03	996	3260	5267	2903	2537	3157	385	3194	3108	1862	2753	2047
EXOC1_-_56720023.23-P1P2_102	745	2684	3436	2000	1886	3146	333	3066	2618	1609	2531	1821
EXOC1_-_56720023.23-P1P2_13	1020	2996	4902	2622	1943	2285	593	3501	3519	2208	2598	1955
EXOC1_-_56720023.23-P1P2_19	945	2881	4695	2470	1876	2404	476	3855	3740	2224	2735	1981
EXOC1_-_56720054.23-P1P2_00	552	1545	2491	1268	1097	1458	205	1708	1362	942	1414	958
EXOC1_-_56720054.23-P1P2_04	636	2158	3661	2051	1543	2175	400	3081	2632	1774	1779	1512
EXOC1_-_56720054.23-P1P2_101	583	1541	3547	1405	1437	1749	252	2142	1249	1349	1382	1094
EXOC1_-_56720054.23-P1P2_15	562	2140	3268	1970	1471	2053	327	2541	2005	1598	1952	1239
EXOC1_-_56720054.23-P1P2_181	450	1421	2480	1241	988	1251	151	1657	1371	881	1177	951
EXOC2_+_693074.23-P1P2_00	265	639	1181	352	1226	1495	191	1559	860	687	1288	894
EXOC2_+_693074.23-P1P2_05	285	1541	1248	631	1512	1972	230	2300	1613	1282	1847	1164
EXOC2_+_693074.23-P1P2_08	386	1166	1559	725	1670	2154	330	2139	1741	1223	1624	1189
EXOC2_+_693074.23-P1P2_112	190	513	659	188	1099	1621	192	1333	882	642	1035	970
EXOC2_+_693074.23-P1P2_22	744	2391	4541	2031	1609	1773	374	2983	2840	1824	2012	1482
EXOC2_+_693096.23-P1P2_00	629	1858	2312	1144	2423	3587	429	3540	2427	1775	3027	2203
EXOC2_+_693096.23-P1P2_02	822	2232	4107	1648	1752	2105	437	3272	2622	2012	2317	1742
EXOC2_+_693096.23-P1P2_07	719	1830	2826	1295	2147	2773	407	3441	2736	1815	2790	2000
EXOC2_+_693096.23-P1P2_196	988	2990	4530	2584	2372	2885	437	4208	3272	2402	2512	2374
EXOC2_+_693096.23-P1P2_21	788	2677	4415	2290	1884	2205	415	3316	2842	1894	2376	1796
EXOC3_-_443404.23-P1P2_00	849	2828	4651	2302	1703	2526	298	2645	1888	1371	2200	1665
EXOC3_-_443404.23-P1P2_02	1011	2520	5294	2242	1799	2361	274	2704	2091	1534	2349	1610
EXOC3_-_443404.23-P1P2_08	285	1243	1590	808	1452	2420	318	2492	2140	1332	2328	1435
EXOC3_-_443404.23-P1P2_11	556	1985	2858	1402	1355	1945	363	2280	1830	1266	1543	1220
EXOC3_-_443404.23-P1P2_18	437	1531	2462	1243	992	1169	245	1664	1578	1084	1114	909
EXOC3_-_443413.23-P1P2_00	1055	2923	5269	2551	2133	2628	378	2652	1916	1532	2288	1619
EXOC3_-_443413.23-P1P2_15	843	2716	4549	2739	1851	2563	341	2545	1830	1453	2496	1665
EXOC3_-_443413.23-P1P2_18	886	2819	5360	2264	2001	2585	437	3084	2232	1799	2363	1622
EXOC3_-_443413.23-P1P2_231	916	2872	4771	2812	1915	2850	381	3160	2578	1733	2337	1648
EXOC3_-_443413.23-P1P2_274	1126	3434	6835	2763	2554	2917	441	3874	3458	2330	2771	1974
EXOC4_+_132937814.23-P1P2_00	73	173	287	101	1265	1895	63	766	374	239	1496	1096
EXOC4_+_132937814.23-P1P2_11	73	398	254	172	1288	1351	75	1049	484	359	1406	997
EXOC4_+_132937814.23-P1P2_13	230	470	978	478	1299	1594	97	1242	555	448	1362	965
EXOC4_+_132937814.23-P1P2_15	393	990	1311	585	1490	1772	225	1876	1288	1046	1699	1387
EXOC4_+_132937814.23-P1P2_17	436	1177	1698	1318	1048	1406	293	1828	1811	887	1648	1153
EXOC4_-_132937863.23-P1P2_00	144	594	743	506	1079	1637	81	853	382	312	1186	756
EXOC4_-_132937863.23-P1P2_08	415	1217	2147	973	729	1047	142	1189	796	613	1095	692
EXOC4_-_132937863.23-P1P2_101	267	952	1509	524	1331	1972	159	1235	712	483	1756	1329
EXOC4_-_132937863.23-P1P2_133	524	1523	3204	1331	1390	1715	201	1863	1575	931	1535	993
EXOC4_-_132937863.23-P1P2_188	294	704	1458	461	860	1113	156	873	590	481	1060	685
EXOC5_+_57734958.23-P1P2_00	1019	3565	5884	3035	2214	2923	555	4488	3404	2557	2926	2290
EXOC5_+_57735310.23-P1P2_00	494	1470	2495	978	1066	1266	179	1444	815	726	1042	852
EXOC5_+_57735310.23-P1P2_01	591	1769	2993	1451	1199	1662	226	1652	1588	904	1354	911
EXOC5_+_57735310.23-P1P2_04	637	1679	2960	1193	1325	1346	283	1825	1607	1005	1598	994
EXOC5_+_57735310.23-P1P2_06	395	1726	1904	1540	920	1332	220	1817	1420	939	972	767
EXOC5_+_57735310.23-P1P2_07	557	1156	3297	1110	1368	1220	205	2195	1522	1159	1676	1208
EXOC5_+_57735310.23-P1P2_104	406	1472	2068	1130	1075	1294	193	1577	1072	717	1357	902
EXOC5_+_57735310.23-P1P2_11	488	1662	2470	1474	1000	1371	190	1848	1179	783	1332	751
EXOC5_+_57735310.23-P1P2_14	472	1564	3572	1243	1138	1390	238	1998	1571	1155	1481	1055
EXOC5_+_57735310.23-P1P2_19	400	1579	2612	1617	997	1481	241	2094	1552	1151	1330	1170
EXOSC10_-_11159878.23-P1P2_00	298	776	1616	575	1257	1398	185	1491	799	592	1481	1139
EXOSC10_-_11159878.23-P1P2_03	702	1790	3203	1218	1861	2335	300	2292	1315	1035	2213	1520
EXOSC10_-_11159878.23-P1P2_07	688	2182	3437	2092	1758	2492	295	2339	1904	1306	1948	1581
EXOSC10_-_11159878.23-P1P2_09	659	1554	3475	1350	1466	1821	222	2111	1624	1104	1958	1420
EXOSC10_-_11159878.23-P1P2_12	495	1089	2544	885	1055	1051	177	1401	1070	769	1264	930
EXOSC10_-_11159881.23-P1P2_00	203	694	992	568	1002	1427	132	948	481	546	952	732
EXOSC10_-_11159881.23-P1P2_06	282	1218	1699	746	1555	1956	190	1689	1154	787	1743	1165
EXOSC10_-_11159881.23-P1P2_10	611	1794	3102	1755	1433	1642	179	2303	1414	1085	1429	1184
EXOSC10_-_11159881.23-P1P2_185	293	634	1145	461	1101	1318	152	1271	659	593	1397	939
EXOSC10_-_11159881.23-P1P2_250	651	1364	2936	977	1229	1227	191	1914	1225	875	1392	923
EXOSC1_-_99205715.23-P1P2_00	352	1186	1357	668	1325	2022	210	2081	1532	1138	1715	1320
EXOSC1_-_99205715.23-P1P2_02	417	1422	1961	1121	1130	1836	258	1848	1806	1007	1376	1143
EXOSC1_-_99205715.23-P1P2_09	428	1179	2133	1087	1166	1843	298	2350	1751	1192	1542	1428
EXOSC1_-_99205715.23-P1P2_153	386	1480	2072	821	1325	1610	273	1961	1390	1057	1586	1256
EXOSC1_-_99205715.23-P1P2_22	705	2043	3995	2008	1672	1889	338	2618	2119	1498	1943	1350
EXOSC1_-_99205735.23-P1P2_00	408	1419	2070	804	1293	1749	139	1945	1386	937	1239	1176
EXOSC1_-_99205735.23-P1P2_08	610	2062	3330	1888	1294	2008	319	2753	2242	1673	1867	1461
EXOSC1_-_99205735.23-P1P2_10	653	1659	3426	1182	1469	1752	234	2184	1829	1336	1859	1329
EXOSC1_-_99205735.23-P1P2_169	341	1284	1894	1295	1004	1410	206	1670	1264	960	1452	931
EXOSC1_-_99205735.23-P1P2_21	353	867	2256	1098	739	996	230	1666	1314	1101	1136	782
EXOSC2_+_133569139.23-P1P2_00	186	812	1288	422	1597	1732	100	769	350	342	1288	994
EXOSC2_+_133569139.23-P1P2_01	465	1297	2817	1203	1295	1538	212	1800	1204	1052	1210	1033
EXOSC2_+_133569139.23-P1P2_03	326	817	1597	680	1311	1781	102	1129	588	350	1523	979
EXOSC2_+_133569139.23-P1P2_05	684	2017	3558	1946	1634	2210	304	2393	1640	905	1813	1562
EXOSC2_+_133569139.23-P1P2_08	459	1557	1904	935	2031	2009	182	1894	1126	627	2345	1545
EXOSC2_-_133569408.23-P1P2_00	133	304	566	178	1501	1629	63	664	193	226	1305	1103
EXOSC2_-_133569408.23-P1P2_06	251	1187	1286	769	1198	1277	90	933	569	368	1122	782
EXOSC2_-_133569408.23-P1P2_11	178	534	818	382	959	1382	74	729	391	217	1153	855
EXOSC2_-_133569408.23-P1P2_22	910	2754	4618	2397	2070	2678	341	2408	1452	1051	2352	1810
EXOSC2_-_133569408.23-P1P2_23	281	1144	1880	1146	702	886	211	1473	1330	882	1023	731
EXOSC3_+_37785000.23-P1P2_00	438	968	1547	693	1657	2004	175	1126	604	343	1618	1391
EXOSC3_+_37785000.23-P1P2_02	712	2154	3692	1846	1646	2219	245	2151	1474	900	1808	1285
EXOSC3_+_37785000.23-P1P2_06	723	1953	3730	1508	1816	1869	172	1788	1009	787	1577	1323
EXOSC3_+_37785000.23-P1P2_17	653	2430	3150	2122	1647	2338	288	2759	2470	1677	2019	1427
EXOSC3_+_37785000.23-P1P2_213	513	1555	2412	1297	1794	2229	179	1321	838	612	2047	1219
EXOSC3_-_37785046.23-P1P2_00	457	925	1695	777	1826	2112	120	1320	663	587	1515	1435
EXOSC3_-_37785046.23-P1P2_01	610	1990	3264	1560	1483	1959	290	2633	1864	1367	1781	1252
EXOSC3_-_37785046.23-P1P2_04	835	2280	4218	2106	1982	2410	282	2339	1568	964	2067	1476
EXOSC3_-_37785046.23-P1P2_05	330	1210	1848	768	1491	1870	152	1148	813	490	1428	1072
EXOSC3_-_37785046.23-P1P2_156	494	1409	2040	913	1251	1878	165	1256	1020	524	1252	1144
EXOSC4_+_145133666.23-P1P2_00	556	1755	2465	1372	1559	2138	228	1783	856	682	1729	1166
EXOSC4_+_145133666.23-P1P2_01	872	2600	4556	2730	1811	2608	411	3042	2207	1740	2118	1676
EXOSC4_+_145133666.23-P1P2_08	821	2435	3925	2004	1643	2059	370	2655	2037	1664	1898	1390
EXOSC4_+_145133666.23-P1P2_10	817	2473	4054	2129	2006	2434	268	2497	1897	1362	2085	1541
EXOSC4_+_145133666.23-P1P2_107	939	3258	4840	2288	1530	2171	436	3095	2501	2025	2156	1613
EXOSC4_-_145133639.23-P1P2_00	73	305	415	213	872	960	38	581	198	186	1185	936
EXOSC4_-_145133639.23-P1P2_01	93	399	843	354	1351	1571	106	900	361	373	1456	1382
EXOSC4_-_145133639.23-P1P2_07	749	2594	4340	1793	1585	2180	212	1820	960	661	1836	1403
EXOSC4_-_145133639.23-P1P2_08	150	501	864	520	922	1443	104	990	394	384	1120	965
EXOSC4_-_145133639.23-P1P2_13	644	2122	3309	1689	1401	2200	222	2041	1290	890	1580	1429
EXOSC5_+_41903223.23-P1P2_00	44	239	278	95	858	1019	73	581	320	244	1034	891
EXOSC5_+_41903223.23-P1P2_05	458	1271	2223	955	1641	1741	209	1514	993	856	1623	1269
EXOSC5_+_41903223.23-P1P2_08	238	693	1126	540	1589	2042	171	1350	722	553	2241	1541
EXOSC5_+_41903223.23-P1P2_164	781	2116	4270	1965	1625	2470	320	2148	1491	1179	2073	1692
EXOSC5_+_41903223.23-P1P2_210	522	1583	2630	1459	1002	1284	238	1889	1456	964	1245	1059
EXOSC5_-_41903252.23-P1P2_00	167	329	695	247	1210	1267	119	1047	532	404	1557	1189
EXOSC5_-_41903252.23-P1P2_10	741	2471	3731	1966	1596	2087	280	3055	2664	1857	2202	1469
EXOSC5_-_41903252.23-P1P2_105	87	559	563	419	990	1531	148	848	438	310	1492	1288
EXOSC5_-_41903252.23-P1P2_138	512	1230	2750	1148	1601	2208	251	2220	1523	1108	2175	1558
EXOSC5_-_41903252.23-P1P2_193	66	260	401	352	187	351	47	348	253	232	295	161
EXOSC6_+_70285829.23-P1P2_00	334	973	1785	862	1697	2037	188	1651	720	618	1750	1378
EXOSC6_+_70285829.23-P1P2_03	439	1726	2093	1679	1533	2279	186	1561	1173	832	1852	1402
EXOSC6_+_70285829.23-P1P2_07	672	1341	3340	1177	1892	2355	245	2172	1316	924	2625	2033
EXOSC6_+_70285829.23-P1P2_08	666	2019	3253	2021	1792	2357	242	2055	1378	958	1888	1414
EXOSC6_+_70285829.23-P1P2_16	957	2836	5090	2284	2102	2237	414	3228	2740	2048	2074	1631
EXOSC6_-_70285645.23-P1P2_00	255	501	1533	495	1186	1616	109	791	473	334	1355	930
EXOSC6_-_70285645.23-P1P2_02	371	1795	1711	1028	1527	1836	190	1786	1203	824	1711	1346
EXOSC6_-_70285645.23-P1P2_03	598	1567	3517	1346	1315	1795	229	2148	1261	871	1622	1391
EXOSC6_-_70285645.23-P1P2_04	807	2179	4900	1940	1735	1972	480	3019	2290	1422	2164	1446
EXOSC6_-_70285645.23-P1P2_08	573	1317	2751	1153	1474	1928	197	1712	1003	823	1585	1208
EXOSC7_+_45017890.23-P1P2_00	161	688	1084	598	400	562	86	646	628	483	599	400
EXOSC7_-_45017818.23-P1P2_00	290	551	1236	750	1212	1824	244	2074	1393	938	1710	1543
EXOSC7_-_45017818.23-P1P2_01	490	1669	2813	1130	1708	2114	310	3072	1978	1700	2063	1502
EXOSC7_-_45017818.23-P1P2_03	456	1398	2422	1259	1542	2300	420	3008	2749	1801	2119	1719
EXOSC7_-_45017818.23-P1P2_07	481	1327	2748	1507	1113	1186	219	1954	1755	1228	1556	1131
EXOSC7_-_45017818.23-P1P2_147	306	1174	1178	751	1234	1917	289	2308	1884	1215	1888	1344
EXOSC7_-_45017818.23-P1P2_175	383	1448	1654	1223	1550	2091	452	3166	2186	1742	2484	1557
EXOSC7_-_45017818.23-P1P2_199	435	1060	1905	715	1318	1695	287	2122	1740	1192	1907	1036
EXOSC7_-_45017818.23-P1P2_21	577	1965	3503	1928	1236	1797	310	2731	2296	1780	1947	1446
EXOSC7_-_45017818.23-P1P2_22	488	2185	3177	2166	1257	1940	278	2723	2068	1613	1758	1275
EXOSC8_-_37574969.23-P1P2_00	125	239	466	148	764	913	82	758	498	335	1235	792
EXOSC8_-_37574969.23-P1P2_08	382	1294	1935	928	1497	2145	248	2028	1737	966	1700	1269
EXOSC8_-_37574969.23-P1P2_130	556	2116	3117	1689	1384	1961	344	2671	2165	1649	1819	1583
EXOSC8_-_37574969.23-P1P2_20	386	1067	2405	877	806	824	149	1233	1028	784	803	545
EXOSC8_-_37574969.23-P1P2_225	515	1495	2577	1087	1745	2534	274	2488	1826	1170	2416	1733
EXOSC8_-_37574976.23-P1P2_00	135	352	726	198	868	1001	169	1362	830	540	1356	1039
EXOSC8_-_37574976.23-P1P2_07	923	2426	4106	2363	1949	2670	402	3706	2713	1792	2698	1772
EXOSC8_-_37574976.23-P1P2_103	234	734	1031	632	1134	1375	271	1736	1204	831	1692	1265
EXOSC8_-_37574976.23-P1P2_129	444	1282	2354	1008	1213	1564	299	2241	1834	1415	1548	1262
EXOSC8_-_37574976.23-P1P2_163	534	1984	2448	1683	1134	1504	246	2412	1859	1425	1358	1267
EXOSC9_-_122722508.23-P1P2_00	207	627	631	655	1019	1938	195	1652	959	627	1591	1274
EXOSC9_-_122722508.23-P1P2_01	862	2307	5313	1979	1875	2190	280	3324	2318	1633	1867	1513
EXOSC9_-_122722508.23-P1P2_175	1069	3011	4563	2499	1940	2825	528	3482	3192	2157	2554	2024
EXOSC9_-_122722508.23-P1P2_185	738	2740	4006	2437	1617	2416	357	2646	1922	1629	2098	1403
EXOSC9_-_122722508.23-P1P2_23	602	2117	2796	1878	1400	1946	174	1231	1042	680	1588	1379
EXOSC9_-_122722744.23-P1P2_00	452	990	2471	805	1201	1785	243	2224	1441	1143	1976	1118
EXOSC9_-_122722744.23-P1P2_02	222	939	1284	596	1234	1477	260	1810	1290	981	1313	955
EXOSC9_-_122722744.23-P1P2_03	383	1337	1789	906	1003	1611	325	2660	1550	1455	1292	1242
EXOSC9_-_122722744.23-P1P2_169	393	1407	2264	1077	1313	1596	287	2011	1672	1171	1514	1198
EXOSC9_-_122722744.23-P1P2_20	839	2474	4818	2082	1816	2082	425	3306	2738	2087	2204	1692
FAM102B_+_109103105.23-P1P2_00	797	2768	4098	2658	1548	2064	381	2911	2469	1687	1999	1317
FAM102B_-_109102969.23-P1P2_00	482	1264	2347	987	1216	1505	264	1916	1314	1168	1673	1164
FAM102B_-_109102969.23-P1P2_02	412	1152	2419	1052	1073	1751	285	1960	1206	1054	1647	1188
FAM102B_-_109102969.23-P1P2_03	557	1382	2597	1205	1196	1570	216	1945	1452	1091	1461	1191
FAM102B_-_109102969.23-P1P2_145	448	1354	2462	1368	1440	1663	302	2281	1800	1202	1706	1394
FAM102B_-_109102969.23-P1P2_15	911	2127	4787	1875	1631	1963	407	2867	2413	1712	1904	1526
FAM102B_-_109102969.23-P1P2_179	414	1624	2055	1129	1451	1884	242	2413	1649	1216	1849	1478
FAM102B_-_109102969.23-P1P2_18	505	1253	2631	1040	884	885	187	1510	1266	918	960	656
FAM102B_-_109102969.23-P1P2_19	631	1858	3600	1738	1409	1936	337	2912	2151	1634	1789	1248
FAM102B_-_109102969.23-P1P2_21	841	2462	4705	1805	1419	2478	366	3001	2671	2098	2176	1516
FAM104A_+_71228410.23-P1P2_00	761	2914	4830	2210	1664	2656	355	3149	2468	1726	2103	1652
FAM104A_+_71228410.23-P1P2_01	750	3487	5062	2794	1858	2671	478	3594	3035	1807	2330	1817
FAM104A_+_71228410.23-P1P2_03	842	2558	4310	2263	1783	2317	333	2990	2237	1594	2136	1555
FAM104A_+_71228410.23-P1P2_05	585	1698	3627	1561	1431	1830	376	3027	2272	1884	1731	1405
FAM104A_+_71228410.23-P1P2_08	1094	3206	6368	3061	2185	3251	511	3698	2762	2116	2629	1856
FAM104A_+_71228410.23-P1P2_09	793	2459	4206	1819	1713	2289	349	3251	2981	2014	1966	1705
FAM104A_+_71228410.23-P1P2_10	509	2215	3410	1662	1599	1639	252	2769	2000	1731	1605	1397
FAM104A_+_71228410.23-P1P2_209	646	2092	3501	1909	1491	1889	424	3005	2429	1797	1847	1345
FAM104A_+_71228410.23-P1P2_295	889	2370	4158	2454	1946	2325	504	3609	3135	2085	2101	1693
FAM104A_-_71228248.23-P1P2_00	724	1690	3629	1627	1470	2058	355	2782	2053	1503	2023	1433
FAM115C_+_143318045.23-P1P2_00	565	1971	3403	1659	1468	1741	225	2104	1790	1234	1510	1174
FAM115C_+_143318045.23-P1P2_03	585	1824	3236	1596	1272	2011	297	2612	2194	1596	2074	1522
FAM115C_+_143318045.23-P1P2_11	958	2608	4645	2272	1922	2341	400	3511	3243	2198	2432	1747
FAM115C_+_143318045.23-P1P2_134	803	3185	4498	2615	2359	2690	322	3463	2684	1672	2333	2250
FAM115C_+_143318045.23-P1P2_18	896	2805	4459	2475	1573	2255	398	3400	2913	2071	2311	1754
FAM115C_+_143318045.23-P1P2_188	674	2305	3502	1646	1569	1923	289	2633	2301	1463	1778	1380
FAM115C_+_143318045.23-P1P2_22	629	1669	4613	1608	1636	1683	293	2470	2722	1576	1664	1290
FAM115C_+_143318045.23-P1P2_234	739	2679	3352	2140	1383	1936	304	2637	2106	1456	2049	1273
FAM115C_+_143318045.23-P1P2_242	923	3484	4857	2816	1729	2788	509	4085	2909	2333	2485	1821
FAM115C_+_143318057.23-P1P2_00	544	1582	3102	1283	1106	1520	373	2518	2144	1436	1661	1000
FAM117B_+_203499777.23-P1P2_00	740	2091	4022	2116	1834	2052	270	2493	1566	1356	1656	1487
FAM117B_+_203499777.23-P1P2_02	644	2178	3308	1577	1383	1962	285	2190	1971	1381	1580	1106
FAM117B_+_203499777.23-P1P2_10	845	3330	5489	2677	1670	2647	414	3669	2985	2132	2263	1965
FAM117B_+_203499777.23-P1P2_181	778	2453	4535	1814	1707	2339	316	2427	1712	1152	2045	1436
FAM117B_+_203499777.23-P1P2_22	799	2692	4453	1967	1558	1990	450	3120	2698	1863	2011	1651
FAM117B_+_203499807.23-P1P2_00	485	1055	1996	862	902	1427	113	1389	570	465	1234	829
FAM117B_+_203499807.23-P1P2_02	289	989	1672	673	624	1218	150	944	813	443	782	652
FAM117B_+_203499807.23-P1P2_122	451	1566	2564	1730	1064	1472	239	1851	1371	1011	1322	1080
FAM117B_+_203499807.23-P1P2_17	493	2005	2802	1463	992	1570	304	2143	1952	1320	1636	1128
FAM117B_+_203499807.23-P1P2_285	549	1870	2997	1341	1036	1510	282	1895	1797	1180	1546	1146
FAM118B_+_126081483.23-P1P2_00	641	2921	3309	1884	1673	2414	288	2536	1698	1353	1993	1376
FAM118B_+_126081483.23-P1P2_05	471	1944	3080	1683	1309	1871	204	1978	1451	1244	1730	1150
FAM118B_+_126081483.23-P1P2_11	705	2222	4046	2393	1588	1928	471	3023	2493	1886	2089	1597
FAM118B_+_126081483.23-P1P2_16	552	1855	3017	1556	1063	1713	331	2347	2010	1272	1676	1245
FAM118B_+_126081483.23-P1P2_17	518	1316	2994	1449	1375	1286	201	1939	1373	845	1265	1053
FAM118B_-_126081590.23-P1P2_00	1554	4272	7420	4010	3216	4426	749	5800	4761	3057	4097	3141
FAM118B_-_126081590.23-P1P2_03	948	3413	5585	2457	2665	3208	533	3959	2897	2163	3125	2051
FAM118B_-_126081590.23-P1P2_07	710	2695	4625	2088	1697	2241	399	3486	2469	1842	2562	1754
FAM118B_-_126081590.23-P1P2_18	972	2875	5968	2655	1829	2816	350	3746	2521	1895	2330	1603
FAM118B_-_126081590.23-P1P2_20	688	2490	4489	1956	1749	2102	334	2861	2711	1699	2148	1609
FAM136A_-_70528767.23-P1P2_00	84	374	317	284	524	848	62	405	154	141	709	519
FAM136A_-_70528767.23-P1P2_05	181	778	872	467	997	1730	90	754	476	429	1273	838
FAM136A_-_70528767.23-P1P2_13	793	2520	4914	2219	1843	2319	338	2582	2332	1306	2101	1470
FAM136A_-_70528767.23-P1P2_15	527	1881	3058	1567	1347	1867	155	1632	1273	716	1118	963
FAM136A_-_70528767.23-P1P2_16	358	1109	2309	694	1498	1770	142	1362	662	676	1521	1096
FAM136A_-_70528767.23-P1P2_178	60	239	403	136	567	743	43	361	242	91	662	496
FAM136A_-_70528767.23-P1P2_19	694	2478	3816	1894	1902	2290	124	1433	846	764	1804	1159
FAM136A_-_70528767.23-P1P2_215	487	1401	2700	1043	1274	1704	139	1255	831	579	1328	899
FAM136A_-_70528767.23-P1P2_234	673	2004	3456	1581	1431	2069	353	2532	2042	1444	1944	1290
FAM136A_-_70529189.23-P1P2_00	583	2155	3336	1909	1557	2059	332	2880	2415	1761	1806	1600
FAM149B1_-_74927901.23-P1P2_00	506	1928	3088	1537	1116	1890	218	2004	1647	1074	1240	956
FAM149B1_-_74927965.23-P1P2_00	189	320	930	237	504	434	61	747	380	283	548	492
FAM149B1_-_74927965.23-P1P2_01	141	579	904	558	347	541	100	536	446	358	379	297
FAM149B1_-_74927965.23-P1P2_113	829	2774	4656	2614	2073	2716	343	2995	2515	1473	2077	1742
FAM149B1_-_74927965.23-P1P2_124	554	1753	3451	1561	1347	1779	255	2110	1746	1274	1844	1328
FAM149B1_-_74927965.23-P1P2_127	570	1722	3358	1076	1177	1411	248	1652	1233	833	1448	982
FAM149B1_-_74927965.23-P1P2_150	286	576	985	425	399	519	92	649	586	303	519	302
FAM149B1_-_74927965.23-P1P2_17	722	2273	3840	1970	1317	2062	298	2411	2002	1549	1832	1408
FAM149B1_-_74927965.23-P1P2_21	214	621	1486	395	460	504	67	894	844	520	586	381
FAM149B1_-_74927965.23-P1P2_297	760	2395	4119	2241	1457	2324	336	2646	1969	1611	2041	1519
FAM167A_-_11323786.23-P1_00	657	1865	3878	1656	1392	1658	330	2953	2284	1659	2011	1348
FAM167A_-_11323802.23-P1_00	267	786	1099	613	1230	1627	244	2056	1497	1036	1655	1143
FAM167A_-_11323802.23-P1_02	74	329	628	171	786	1089	202	1392	899	761	1219	1022
FAM167A_-_11323802.23-P1_03	226	954	1162	533	1101	1709	241	2038	1611	1125	1757	1264
FAM167A_-_11323802.23-P1_05	636	2202	3365	1779	1461	1899	378	2577	2572	1604	1807	1219
FAM167A_-_11323802.23-P1_06	537	1093	3703	1120	1247	1462	217	1856	1413	1081	1303	1181
FAM167A_-_11323802.23-P1_09	170	451	576	274	917	1134	217	1694	1213	736	1385	1012
FAM167A_-_11323802.23-P1_14	646	2491	3915	2009	1528	2069	307	2833	2594	1597	1897	1383
FAM167A_-_11323802.23-P1_20	469	2089	2844	1687	1257	1898	130	1263	689	636	1227	1108
FAM167A_-_11323802.23-P1_22	542	1580	3113	1353	1338	1426	267	2238	1641	1201	1664	1303
FAM178A_+_102672762.23-P1P2_00	804	1957	3424	1320	1738	1827	307	2892	1944	1330	2037	1588
FAM178A_+_102672762.23-P1P2_05	1088	2918	5175	2526	2230	2811	473	3973	3544	2469	2137	1920
FAM178A_+_102672762.23-P1P2_08	1350	4231	6595	3231	2626	3160	564	4335	3341	2577	3405	2380
FAM178A_+_102672762.23-P1P2_134	575	1684	3134	1054	1627	2459	374	3263	2085	1490	2432	1804
FAM178A_+_102672762.23-P1P2_15	593	1676	3076	1748	1153	1307	280	2423	1842	1414	1489	1277
FAM178A_+_102672781.23-P1P2_00	336	1368	1653	850	1255	1519	264	2224	1420	1256	1587	1161
FAM178A_+_102672781.23-P1P2_04	667	2135	4360	1888	1724	1979	373	3098	2563	1940	1543	1412
FAM178A_+_102672781.23-P1P2_08	552	1753	3580	1717	1312	1719	243	2203	2407	1305	1637	1149
FAM178A_+_102672781.23-P1P2_10	396	936	2233	1046	1105	1260	173	1309	1098	839	1284	911
FAM178A_+_102672781.23-P1P2_16	571	1985	3126	1590	1526	1967	330	2997	1860	1597	1833	1609
FAM204A_+_120101760.23-P1P2_00	236	828	909	497	1749	2242	416	3386	2086	1384	2687	1943
FAM204A_+_120101760.23-P1P2_08	205	930	1087	435	1289	1536	267	2283	1685	1104	1882	1223
FAM204A_+_120101760.23-P1P2_102	287	1118	1285	648	1647	2019	313	2892	2100	1352	2024	1693
FAM204A_+_120101760.23-P1P2_12	791	2790	4235	1952	2284	2906	480	3714	2916	2207	2672	1961
FAM204A_+_120101760.23-P1P2_14	521	1931	2734	1060	1879	2579	436	3201	2352	1540	2605	1922
FAM204A_+_120101760.23-P1P2_146	469	2061	2818	1500	1243	1780	279	2379	1985	1449	1465	1204
FAM204A_+_120101760.23-P1P2_197	872	2792	4692	2284	1673	2931	379	3135	2663	1809	2309	1913
FAM204A_+_120101760.23-P1P2_21	765	2187	4154	1838	1619	2098	322	2882	2413	1882	1730	1481
FAM204A_+_120101760.23-P1P2_250	1171	3214	5677	2942	2306	3122	502	4822	3768	2854	2990	2185
FAM204A_+_120101771.23-P1P2_00	410	983	1591	496	1628	1635	307	2534	1869	1364	1786	1434
FAM208A_-_56716840.23-P1P2_00	854	2449	4494	2160	1621	2294	359	2657	2162	1536	2266	1456
FAM208A_-_56717207.23-P1P2_00	208	780	1355	477	489	731	56	754	765	443	502	386
FAM208A_-_56717207.23-P1P2_01	248	913	1690	998	601	1019	176	1275	1207	725	1117	717
FAM208A_-_56717207.23-P1P2_09	257	1251	1837	800	706	970	145	1242	1101	916	941	636
FAM208A_-_56717207.23-P1P2_11	112	737	1042	733	373	715	79	659	612	425	468	442
FAM208A_-_56717207.23-P1P2_13	421	1328	2629	1409	1039	1076	254	1983	1580	1025	1495	971
FAM208A_-_56717207.23-P1P2_170	203	945	969	1034	457	777	94	924	624	546	627	352
FAM208A_-_56717207.23-P1P2_182	261	909	1566	702	668	861	169	1074	1067	594	773	561
FAM208A_-_56717207.23-P1P2_20	216	461	1311	578	425	469	106	806	762	544	561	432
FAM208A_-_56717207.23-P1P2_241	149	404	960	253	347	499	76	553	409	311	315	275
FAM210A_+_13726529.23-P1P2_00	324	1325	1611	855	1218	1326	252	2063	1447	814	1562	1268
FAM210A_+_13726529.23-P1P2_02	524	1414	2647	1055	942	1243	180	1692	1237	1019	1322	1010
FAM210A_+_13726529.23-P1P2_03	551	1685	2431	1488	1286	1247	283	2098	1651	1377	1424	1023
FAM210A_+_13726529.23-P1P2_06	578	1742	2560	1393	1341	1597	295	2465	1906	1068	2057	1549
FAM210A_+_13726529.23-P1P2_115	449	1456	2080	998	1692	2484	248	1959	1231	783	2371	1738
FAM210A_+_13726532.23-P1P2_00	394	1207	1820	749	1385	1892	237	1859	1157	797	1459	1175
FAM210A_+_13726532.23-P1P2_03	551	1424	2607	1255	1205	1738	288	1916	1491	944	1712	1057
FAM210A_+_13726532.23-P1P2_151	627	2096	2767	1612	1818	2502	327	2249	1562	951	2427	1584
FAM210A_+_13726532.23-P1P2_21	476	1254	2379	1317	804	1185	173	1692	1291	963	1282	898
FAM210A_+_13726532.23-P1P2_22	823	2150	4570	2126	1598	2331	327	2771	2139	1532	2107	1646
FAM32A_-_16296256.23-P1P2_00	877	2870	4917	2255	2070	2686	239	1974	1271	978	2300	1865
FAM32A_-_16296256.23-P1P2_01	1040	2852	6155	2612	2180	3072	472	3672	3025	1936	2789	2040
FAM32A_-_16296256.23-P1P2_04	1064	2962	5213	2922	1941	2976	419	3862	2698	1915	2695	2289
FAM32A_-_16296256.23-P1P2_132	744	2419	4267	1708	1859	2343	146	1496	1008	742	1773	1554
FAM32A_-_16296256.23-P1P2_152	979	3327	5572	2262	2619	2996	268	2767	1775	1427	2373	1726
FAM32A_-_16296348.23-P1P2_00	265	1094	1718	824	1026	1725	74	963	758	450	1189	954
FAM32A_-_16296348.23-P1P2_01	460	1619	2908	1606	1272	1703	212	2091	1390	1140	1684	1346
FAM32A_-_16296348.23-P1P2_07	332	974	1986	720	1046	1640	182	1159	694	585	1463	1022
FAM32A_-_16296348.23-P1P2_09	668	1926	3280	1869	1396	2151	328	2983	2123	1823	1645	1564
FAM32A_-_16296348.23-P1P2_167	487	1598	2711	1475	882	1370	269	2071	1944	1490	1322	1205
FAM46D_-_79590928.23-P1P2_00	446	1793	2849	1233	1008	1506	223	1870	1577	1170	1469	975
FAM46D_-_79590984.23-P1P2_00	601	2115	3722	1893	1609	1915	220	2013	897	736	1911	1448
FAM46D_-_79590984.23-P1P2_12	444	1616	3034	1432	1108	1287	245	1970	1549	1046	1415	805
FAM46D_-_79590984.23-P1P2_143	337	1356	1952	1273	1106	1561	167	1376	741	543	1546	1222
FAM46D_-_79590984.23-P1P2_15	506	1981	2745	1913	1237	1566	212	1619	1093	618	1801	1202
FAM46D_-_79590984.23-P1P2_186	758	2822	4033	2612	1835	2668	245	2096	1271	1085	2195	1681
FAM46D_-_79590984.23-P1P2_19	448	1788	2650	1659	1426	1889	222	2451	1927	1329	1513	1161
FAM46D_-_79590984.23-P1P2_191	834	2575	3934	2304	1875	2251	267	1878	1104	760	2206	1686
FAM46D_-_79590984.23-P1P2_23	532	1974	3799	1998	1367	2085	192	1338	936	620	1697	1257
FAM46D_-_79590984.23-P1P2_258	621	2838	4000	2139	1476	2428	345	2987	2156	1605	1806	1503
FAM50A_-_153672500.23-P1P2_00	576	2092	2283	1554	1605	2298	144	1341	714	606	1873	1346
FAM50A_-_153672500.23-P1P2_104	885	2128	3921	1577	1333	1660	307	2647	1706	1407	1574	1326
FAM50A_-_153672500.23-P1P2_12	798	2171	3886	1999	1455	2017	283	2924	2345	1574	1539	1283
FAM50A_-_153672500.23-P1P2_175	887	3077	4895	2545	2036	2373	458	3595	3129	2202	2322	1883
FAM50A_-_153672500.23-P1P2_201	718	2558	3663	2252	1738	2659	337	2661	1693	1317	2385	2005
FAM50A_-_153672598.23-P1P2_00	376	1004	1880	922	1257	1567	114	844	470	243	1345	960
FAM50A_-_153672598.23-P1P2_01	338	1236	1465	906	1054	1087	96	1120	607	458	1234	728
FAM50A_-_153672598.23-P1P2_03	609	1424	2543	1289	1455	1738	214	2473	2052	1327	1401	1416
FAM50A_-_153672598.23-P1P2_165	448	1237	1565	744	1332	1590	83	877	427	386	1433	1226
FAM50A_-_153672598.23-P1P2_171	308	1119	1129	580	1058	1439	60	661	387	204	1144	810
FAM58A_+_152864198.23-P1P2_00	489	1734	2392	1506	1449	2565	89	1118	582	432	1529	1072
FAM58A_+_152864198.23-P1P2_03	605	1519	3271	1382	1797	1816	142	1408	916	651	1758	1116
FAM58A_+_152864198.23-P1P2_13	847	2534	4712	2405	1729	2147	334	2510	1837	1312	1916	1452
FAM58A_+_152864198.23-P1P2_14	667	2292	3204	1746	1528	2359	411	2559	2022	1365	2106	1474
FAM58A_+_152864198.23-P1P2_15	838	2645	4775	2175	1885	2162	248	2564	1701	1153	1863	1597
FAM58A_-_152864602.23-P1P2_00	669	2178	3633	1673	1601	2285	367	3486	2442	1491	2240	1475
FAM58A_-_152864602.23-P1P2_03	526	2163	3144	1853	1175	1630	317	2015	1550	1148	1459	1197
FAM58A_-_152864602.23-P1P2_07	845	2367	4559	1922	1695	2034	449	3075	2435	1853	2018	1524
FAM58A_-_152864602.23-P1P2_146	633	1921	3729	2137	1511	1826	382	2953	2220	1875	2027	1387
FAM58A_-_152864602.23-P1P2_173	720	2123	4068	1803	1426	2011	364	3033	2604	2005	2063	1387
FAM69C_+_72124177.23-P1P2_00	159	475	600	397	1359	1804	193	1735	1232	743	1994	1450
FAM69C_+_72124177.23-P1P2_01	422	1288	2012	1091	1919	2786	378	3064	2110	1531	3011	1978
FAM69C_+_72124177.23-P1P2_04	694	2435	3667	1967	1536	1944	294	3244	2130	1699	1907	1581
FAM69C_+_72124177.23-P1P2_07	276	858	1210	380	1701	2189	331	2603	1937	1289	2012	1415
FAM69C_+_72124177.23-P1P2_08	320	658	1190	472	1542	1440	323	2349	1852	1161	1476	1358
FAM69C_+_72124177.23-P1P2_176	173	494	715	213	1143	1516	213	1562	1527	791	1483	984
FAM69C_+_72124177.23-P1P2_19	760	2927	4202	2230	1746	2038	414	3268	2661	1811	2091	1509
FAM69C_+_72124177.23-P1P2_206	515	1661	3218	1489	1238	1773	391	2595	1986	1477	1895	1381
FAM69C_+_72124177.23-P1P2_224	612	2152	2457	1630	1387	1831	196	1835	1381	821	1903	1390
FAM69C_-_72124222.23-P1P2_00	734	2344	3793	1988	1439	1970	333	2325	2139	1635	1872	1327
FAM96B_+_66968277.23-P1P2_00	266	772	1037	617	1319	1744	206	2165	1394	994	1690	1057
FAM96B_+_66968277.23-P1P2_07	254	1147	951	642	1071	1539	210	1868	1136	878	1298	1013
FAM96B_+_66968277.23-P1P2_09	560	1570	2232	1460	1112	1577	203	2337	1975	1329	1709	1162
FAM96B_+_66968277.23-P1P2_11	545	1277	2473	1311	842	1126	262	1729	1740	1009	1121	753
FAM96B_+_66968277.23-P1P2_148	705	1806	3554	1852	1288	1678	305	2426	2049	1550	1557	1220
FAM96B_+_66968280.23-P1P2_00	150	479	661	324	1083	1603	200	1923	921	652	1364	1181
FAM96B_+_66968280.23-P1P2_03	430	1318	2055	906	1671	1990	315	2546	1571	1026	2099	1255
FAM96B_+_66968280.23-P1P2_09	366	1251	1862	695	1400	1258	221	2096	1296	1131	1395	1228
FAM96B_+_66968280.23-P1P2_102	412	1263	1729	890	1391	2108	227	2660	1753	1324	2019	1619
FAM96B_+_66968280.23-P1P2_14	659	1878	3106	1250	1234	1628	337	2252	1835	1345	1491	1313
FAM98B_+_38746389.23-P1P2_00	403	1474	1352	702	1556	2045	375	2696	1099	1052	2174	1514
FAM98B_+_38746389.23-P1P2_01	902	2385	4144	1844	1897	2131	352	2872	2351	1804	2031	1435
FAM98B_+_38746389.23-P1P2_03	400	1310	1697	949	1713	2079	340	2920	1553	1097	2193	1785
FAM98B_+_38746389.23-P1P2_17	501	980	1883	547	1244	1594	275	2406	1638	1009	1491	1517
FAM98B_+_38746389.23-P1P2_187	475	1208	1733	818	1430	1728	381	2963	1789	1212	1999	1556
FAM98B_-_38746402.23-P1P2_00	351	959	1276	667	820	1459	235	1866	1279	657	1377	1010
FAM98B_-_38746402.23-P1P2_09	529	1525	2438	1285	1417	2165	323	3197	1749	1326	2227	1644
FAM98B_-_38746402.23-P1P2_125	240	1102	1100	811	1235	1683	270	2188	1028	965	2044	1235
FAM98B_-_38746402.23-P1P2_137	232	733	1103	468	1219	1480	285	1998	1285	815	1665	1216
FAM98B_-_38746402.23-P1P2_17	161	401	760	272	309	322	78	582	375	313	414	336
FANCG_-_35079525.23-P1P2_00	652	2561	3497	2405	1595	1987	352	2730	1962	1437	2126	1510
FANCG_-_35079525.23-P1P2_03	767	1769	4289	1607	1384	1675	321	2466	1778	1458	1742	1424
FANCG_-_35079525.23-P1P2_04	683	1981	3528	1929	1544	1946	336	2759	2031	1542	1794	1485
FANCG_-_35079525.23-P1P2_09	571	1247	2771	1281	1022	1302	213	1987	1415	878	1438	1022
FANCG_-_35079525.23-P1P2_13	772	2596	4817	2397	1609	2084	443	3178	2929	1789	2148	1683
FANCG_-_35079525.23-P1P2_131	1007	3259	5804	2787	2646	3017	496	4356	2949	2048	3219	2323
FANCG_-_35079525.23-P1P2_16	705	2023	3808	1798	1326	1923	329	2633	2340	1626	1838	1322
FANCG_-_35079525.23-P1P2_21	710	2268	4308	1898	1658	2023	329	2800	2658	1697	2058	1377
FANCG_-_35079525.23-P1P2_295	708	2077	4238	1725	1668	2182	309	2938	1788	1466	1877	1639
FANCG_-_35079876.23-P1P2_00	726	2477	3886	2503	1550	2193	373	3183	2214	1635	2034	1709
FANCI_+_89787270.23-P1P2_00	617	1871	3061	1464	1415	1766	361	2358	2019	1456	1815	1376
FANCI_+_89787270.23-P1P2_03	447	1327	2239	1196	879	1223	227	1694	1399	893	1106	929
FANCI_+_89787270.23-P1P2_08	455	1919	2144	1765	862	1594	221	1765	1713	1041	1560	1018
FANCI_+_89787270.23-P1P2_119	532	1364	3052	967	1031	1259	304	1863	1865	1176	1471	876
FANCI_+_89787270.23-P1P2_164	1125	3621	6375	2968	2027	3175	500	4600	3774	2704	2996	2286
FANCI_+_89787453.23-P1P2_00	123	247	714	207	1276	1557	49	473	324	241	1524	987
FANCI_+_89787453.23-P1P2_05	941	2543	4359	2091	2151	2673	397	3281	2550	1983	2555	1947
FANCI_+_89787453.23-P1P2_07	214	523	1040	323	1205	1250	92	917	504	320	1154	979
FANCI_+_89787453.23-P1P2_11	726	2087	3703	2017	1554	2105	301	2483	1745	1293	1889	1565
FANCI_+_89787453.23-P1P2_182	91	286	316	165	1351	1722	101	598	318	233	1170	1114
FANCM_+_45605170.23-P1P2_00	526	1294	2471	1031	1277	1497	292	1765	1258	941	1242	1104
FANCM_-_45605167.23-P1P2_00	718	2022	4057	1503	1785	2376	307	3668	2476	1883	2427	1749
FANCM_-_45605167.23-P1P2_02	482	1387	1975	1274	1391	1706	235	2475	1875	1120	1500	1239
FANCM_-_45605167.23-P1P2_03	424	1781	2753	1517	1320	1897	258	2292	2037	1404	1590	1319
FANCM_-_45605167.23-P1P2_06	849	2974	4884	2208	1728	2224	417	3487	2871	2051	2463	1591
FANCM_-_45605167.23-P1P2_09	787	2314	3545	1742	1643	2132	357	3308	2338	2100	2016	1701
FANCM_-_45605167.23-P1P2_120	590	1867	2553	1484	1353	1860	287	2547	2162	1283	1624	1331
FANCM_-_45605167.23-P1P2_13	829	1993	3736	1922	1483	1505	368	2996	2151	1736	1776	1519
FANCM_-_45605167.23-P1P2_16	579	1814	3811	1400	1219	1703	363	2665	2175	1581	1635	1330
FANCM_-_45605167.23-P1P2_177	665	2190	3232	1787	1723	2565	405	2936	2603	1559	2339	1693
FAR1_-_13690253.23-P1P2_00	710	2209	4034	1796	1736	2174	441	2871	2420	1698	1978	1599
FAR1_-_13690253.23-P1P2_03	370	1497	2327	1169	867	1313	255	1566	1495	1011	1093	894
FAR1_-_13690253.23-P1P2_05	911	2067	4131	1837	1273	1963	334	2692	2350	1512	1527	1279
FAR1_-_13690253.23-P1P2_06	738	2673	4503	2083	1766	2361	418	3076	2544	1890	2188	1548
FAR1_-_13690253.23-P1P2_10	918	2806	5498	2297	1828	2703	428	3256	3037	1950	2674	1493
FAR1_-_13690253.23-P1P2_112	773	2543	4449	1893	2073	2024	401	3452	3055	2143	2356	1931
FAR1_-_13690253.23-P1P2_13	680	2386	3897	2272	1441	2464	310	2851	2523	1700	2010	1530
FAR1_-_13690253.23-P1P2_15	1023	2969	5033	2695	2373	2919	504	3571	3404	2147	2573	1906
FAR1_-_13690253.23-P1P2_21	1032	2403	5016	2389	1607	2085	334	2915	2524	1804	2065	1351
FAR1_-_13690642.23-P1P2_00	731	2377	3817	2381	1408	2366	361	3131	2235	1526	2186	1802
FARSA_+_13044503.23-P1P2_00	156	318	558	274	976	1217	106	790	229	220	1247	1053
FARSA_+_13044503.23-P1P2_01	222	524	1020	541	1181	1518	149	992	603	358	1585	1058
FARSA_+_13044503.23-P1P2_03	324	1361	1834	1188	1420	1629	197	1511	1089	736	1603	1158
FARSA_+_13044503.23-P1P2_07	839	2196	4261	1665	2073	2560	344	2950	2218	1565	2354	1769
FARSA_+_13044503.23-P1P2_09	264	1050	1842	770	1655	1922	129	1270	698	659	1610	1384
FARSA_+_13044506.23-P1P2_00	132	335	686	381	1049	1045	71	646	265	247	1088	739
FARSA_+_13044506.23-P1P2_04	215	565	961	442	1202	1635	115	918	364	426	1664	1250
FARSA_+_13044506.23-P1P2_05	259	661	1365	504	1193	1708	138	1212	933	537	1489	1226
FARSA_+_13044506.23-P1P2_11	678	2171	3112	1658	1156	1786	269	2193	1540	1328	1735	1122
FARSA_+_13044506.23-P1P2_14	437	1674	2654	1234	1330	2021	134	1481	996	680	1623	1252
FARSB_-_223520722.23-P1P2_00	41	218	178	108	365	780	31	263	117	55	861	620
FARSB_-_223520722.23-P1P2_04	94	285	366	197	850	1208	77	568	301	242	1042	920
FARSB_-_223520722.23-P1P2_07	347	1044	1568	801	1193	1466	130	1567	831	643	1623	1170
FARSB_-_223520722.23-P1P2_09	115	325	397	113	586	865	92	591	210	222	774	576
FARSB_-_223520722.23-P1P2_12	426	1078	2742	1068	828	1309	111	1280	937	564	900	774
FARSB_-_223520739.23-P1P2_00	105	234	433	72	1063	1239	78	598	273	149	1257	1079
FARSB_-_223520739.23-P1P2_01	785	2617	3622	1882	1467	2566	329	2597	1745	1269	2174	1598
FARSB_-_223520739.23-P1P2_02	167	484	917	355	1268	1431	88	906	505	306	1460	1059
FARSB_-_223520739.23-P1P2_04	132	741	773	521	1608	2231	132	1051	480	373	1849	1426
FARSB_-_223520739.23-P1P2_08	117	486	702	322	1196	1706	65	975	559	365	1405	1104
FASN_+_80055614.23-P1P2_00	367	1033	2139	1078	803	1090	173	1429	1038	582	1168	1093
FASN_+_80055614.23-P1P2_03	406	1828	2432	1420	973	1279	246	1578	803	691	1183	937
FASN_+_80055614.23-P1P2_07	783	2658	4441	2156	1638	2114	239	2198	1556	1023	1841	1644
FASN_+_80055614.23-P1P2_08	770	2460	3843	2292	1456	2151	409	2782	2419	1339	2152	1387
FASN_+_80055614.23-P1P2_102	837	2412	4201	2490	1515	2181	458	2624	2374	1666	1985	1619
FASN_+_80055614.23-P1P2_11	654	1684	3283	1568	1122	1846	297	2535	1902	1426	1569	1291
FASN_+_80055614.23-P1P2_12	382	865	2249	962	857	1126	174	1764	1612	1162	1098	890
FASN_+_80055614.23-P1P2_17	618	2120	3420	1741	1510	1998	268	2553	1917	1484	1862	1488
FASN_+_80055614.23-P1P2_174	504	1785	3349	2115	1343	1927	289	2222	2217	1347	1778	1254
FASN_-_80055832.23-P1P2_00	626	2032	3474	1908	1639	2150	384	2851	2053	1600	2023	1689
FASTKD2_-_207630378.23-P1P2_00	337	1325	1604	1283	927	1451	197	1501	1158	981	1062	768
FASTKD2_-_207630378.23-P1P2_03	663	1822	3238	1419	1428	1943	409	2760	2406	1480	1911	1404
FASTKD2_-_207630378.23-P1P2_04	408	1168	2164	1214	887	1337	180	1451	1187	952	1114	819
FASTKD2_-_207630378.23-P1P2_110	339	782	2030	711	679	635	156	1197	1029	644	833	604
FASTKD2_-_207630378.23-P1P2_115	498	1726	2533	1430	1203	1338	216	2366	1873	1236	1331	1134
FASTKD2_-_207630378.23-P1P2_118	427	1487	3090	1299	1006	1161	218	1814	1465	1040	1242	912
FASTKD2_-_207630378.23-P1P2_14	824	2476	4868	2261	1809	2025	437	3023	2440	1811	1931	1603
FASTKD2_-_207630378.23-P1P2_16	372	833	1923	751	822	903	229	1483	1245	752	995	794
FASTKD2_-_207630378.23-P1P2_20	662	2155	3759	2200	1432	2034	368	3230	2632	1954	2242	1542
FASTKD2_-_207630407.23-P1P2_00	586	1867	3197	1388	1125	1602	257	2063	1555	1116	1584	1181
FASTKD5_+_3140485.23-P1P2_00	1486	4755	7794	3874	3629	4166	717	5674	3896	2482	4921	3164
FASTKD5_+_3140485.23-P1P2_04	1747	6007	10901	4972	3987	5909	964	7595	6205	4450	5363	4010
FASTKD5_+_3140485.23-P1P2_106	898	2581	4427	2036	1670	2413	432	3255	2271	1754	2508	1837
FASTKD5_+_3140485.23-P1P2_132	632	2549	3140	1927	1773	2361	381	2980	1616	1289	2400	1902
FASTKD5_+_3140485.23-P1P2_150	772	2807	4703	2642	2057	2356	414	3659	2631	2110	2278	2047
FASTKD5_+_3140485.23-P1P2_161	937	2564	4566	2159	1910	2221	420	3144	2541	1864	1995	1641
FASTKD5_+_3140485.23-P1P2_188	646	2579	4201	2327	2137	2150	335	2488	1765	1228	2097	1517
FASTKD5_-_3140482.23-P1P2_00	1277	3296	6094	2788	2926	3590	466	4721	3377	2382	3702	2626
FASTKD5_-_3140482.23-P1P2_05	713	1842	4200	1579	1422	1897	367	2433	1850	1329	2053	1396
FASTKD5_-_3140482.23-P1P2_07	1338	3927	7009	3207	2900	3553	583	4646	3333	2522	3646	2576
FASTKD5_-_3140482.23-P1P2_10	734	3026	3896	2247	1542	2374	381	3144	2495	1675	2172	1359
FASTKD5_-_3140482.23-P1P2_13	580	2065	3560	1667	1281	1387	282	2480	1851	1238	1680	1241
FASTKD5_-_3140482.23-P1P2_23	735	1698	4160	1420	1197	1678	390	2616	2182	1641	1881	1426
FAU_-_64889592.23-P1P2_00	81	134	313	92	535	716	25	358	216	185	894	579
FAU_-_64889592.23-P1P2_02	91	341	465	316	709	992	95	658	446	319	912	740
FAU_-_64889592.23-P1P2_07	97	140	583	107	431	651	84	547	490	269	621	435
FAU_-_64889592.23-P1P2_13	253	790	1036	429	1014	1259	141	1384	905	642	1313	868
FAU_-_64889592.23-P1P2_185	226	842	1011	540	903	1151	90	1273	867	686	1242	877
FAU_-_64889639.23-P1P2_00	139	168	673	182	874	1382	75	548	381	273	896	746
FAU_-_64889639.23-P1P2_02	603	1705	3189	1483	1148	1415	109	712	564	387	1034	697
FAU_-_64889639.23-P1P2_06	778	2255	3839	2064	1399	1999	228	2019	1681	875	1801	1409
FAU_-_64889639.23-P1P2_08	268	838	1077	428	1251	1608	122	939	535	413	1403	1050
FAU_-_64889639.23-P1P2_10	580	1313	2639	1018	1322	1624	123	1258	887	616	1215	864
FBLN1_+_45898967.23-P1P2_00	202	595	781	354	588	855	39	394	155	116	588	391
FBLN1_+_45898967.23-P1P2_01	208	529	843	524	745	761	27	354	254	171	648	589
FBLN1_+_45898967.23-P1P2_07	229	792	1167	664	639	811	47	508	390	227	703	655
FBLN1_+_45898967.23-P1P2_21	682	1955	3323	1472	1564	1526	315	2316	2069	1181	1837	1304
FBLN1_+_45898967.23-P1P2_261	352	1253	2064	1027	802	959	183	1315	1215	927	863	710
FBLN1_-_45898949.23-P1P2_00	757	2032	3390	1676	1617	2155	173	2148	1339	1141	1926	1274
FBLN1_-_45898949.23-P1P2_04	460	2036	2590	1660	869	1579	158	1687	1142	1009	1307	1093
FBLN1_-_45898949.23-P1P2_07	899	2392	5756	2407	2181	2362	370	3076	2195	1611	2361	1918
FBLN1_-_45898949.23-P1P2_08	724	2362	3555	1726	1197	1762	232	2381	2113	1353	1604	1276
FBLN1_-_45898949.23-P1P2_11	612	2433	4323	2563	1532	2069	271	2974	2479	1793	1900	1485
FBL_+_40336946.23-P1P2_00	37	106	137	24	511	827	51	346	158	165	1065	777
FBL_+_40336946.23-P1P2_03	69	156	198	152	755	863	100	703	456	329	1633	1160
FBL_+_40336946.23-P1P2_128	90	374	464	302	925	1295	105	910	615	396	1775	1150
FBL_+_40336946.23-P1P2_138	1045	3653	5515	3080	2082	3270	493	3771	3040	2429	2516	1873
FBL_+_40336946.23-P1P2_165	62	221	354	230	698	950	34	697	444	321	1009	913
FBL_-_40336975.23-P1P2_00	26	35	119	74	310	475	64	376	229	166	1055	733
FBL_-_40336975.23-P1P2_02	42	155	326	98	490	690	55	493	361	205	1107	880
FBL_-_40336975.23-P1P2_07	174	497	1066	298	1049	1303	135	936	566	456	1778	1227
FBL_-_40336975.23-P1P2_18	200	929	844	570	1313	1720	158	1845	1153	819	1860	1497
FBL_-_40336975.23-P1P2_199	293	1009	1316	699	1281	1645	148	1654	939	797	1931	1449
FBXL6_+_145581778.23-P1P2_00	128	424	686	321	1063	1694	97	904	582	321	1245	966
FBXL6_+_145581778.23-P1P2_03	126	378	535	305	923	1095	107	838	582	387	1052	809
FBXL6_+_145581778.23-P1P2_08	200	557	813	311	1097	1618	168	1415	729	699	1254	1094
FBXL6_+_145581778.23-P1P2_09	561	1862	3208	1446	1325	1486	316	2426	1833	1318	1635	1430
FBXL6_+_145581778.23-P1P2_131	298	387	980	299	1052	1185	59	879	443	352	779	720
FBXL6_+_145581778.23-P1P2_14	566	1476	3143	1301	1432	1531	201	2024	1213	878	1451	954
FBXL6_+_145581778.23-P1P2_20	423	1168	1931	757	1269	1497	305	2608	2047	1316	2090	1458
FBXL6_+_145581778.23-P1P2_21	841	1921	3626	1593	1717	2166	395	2748	2255	1348	2208	1499
FBXL6_+_145581778.23-P1P2_285	658	1712	3660	1243	1025	1330	258	1987	1498	1072	1365	937
FBXL6_+_145582103.23-P1P2_00	832	2455	4659	2181	1708	2345	430	3111	2823	1804	2224	1530
FBXL7_-_15500494.23-P1P2_00	214	892	1175	580	1742	2248	101	952	552	373	1300	1245
FBXL7_-_15500494.23-P1P2_01	137	429	909	477	939	1603	134	1108	713	472	1169	1174
FBXL7_-_15500494.23-P1P2_15	778	1857	4008	1505	1305	1796	274	2315	1768	1066	1698	1445
FBXL7_-_15500494.23-P1P2_18	645	1852	3683	1412	1755	1909	298	2692	1751	1210	2474	1765
FBXL7_-_15500494.23-P1P2_19	813	2417	4166	1675	1510	1817	282	2661	2065	1566	1556	1437
FBXL7_-_15500716.23-P1P2_00	355	1102	1223	952	1329	1906	247	1659	1159	734	1627	1270
FBXL7_-_15500716.23-P1P2_01	557	1591	3009	1280	1424	1514	272	2248	1904	1134	1750	1234
FBXL7_-_15500716.23-P1P2_02	327	1099	1434	764	1543	1626	194	1875	1186	717	1481	1289
FBXL7_-_15500716.23-P1P2_150	436	1458	1890	838	1377	2272	323	2138	1485	967	1998	1226
FBXL7_-_15500716.23-P1P2_174	131	575	637	388	902	1331	109	1253	545	545	1395	886
FBXO28_+_224301904.23-P1P2_00	738	2077	3425	1536	1697	2524	162	1344	678	527	1843	1415
FBXO28_+_224301904.23-P1P2_01	670	2074	3572	1640	1626	1881	145	1277	571	576	1518	1186
FBXO28_+_224301904.23-P1P2_03	534	2157	2318	1558	1478	2328	153	1074	426	450	1227	1028
FBXO28_+_224301904.23-P1P2_08	666	2284	3797	1823	1393	1891	344	2933	2476	1737	1906	1544
FBXO28_+_224301904.23-P1P2_14	654	2178	3947	1853	1404	1724	303	2482	2286	1562	1893	1320
FBXO28_+_224301904.23-P1P2_161	612	2010	2786	1491	1678	2026	138	1219	513	483	1308	1117
FBXO28_+_224301904.23-P1P2_164	532	2338	2387	1526	1737	2408	141	1159	372	464	1649	1145
FBXO28_+_224301904.23-P1P2_194	678	1575	3166	1332	1472	1674	100	1174	536	391	1369	1007
FBXO28_+_224301904.23-P1P2_237	692	2167	3553	1603	1477	2028	414	2640	2316	1560	2112	1359
FBXO28_-_224302217.23-P1P2_00	391	1557	2560	1112	964	1111	226	1665	1487	1100	1359	872
FBXO46_+_46233936.23-P1P2_00	728	2521	4414	2436	2010	2134	382	3298	2919	1772	2426	1642
FBXO46_+_46234126.23-P1P2_00	603	1534	3464	1526	1400	1453	360	2687	2354	1850	1718	1278
FBXO46_+_46234126.23-P1P2_08	753	2738	4810	2025	1734	2182	321	3024	2565	1968	1863	1540
FBXO46_+_46234126.23-P1P2_102	841	2239	4630	1924	1643	2056	365	3063	2477	1998	1988	1290
FBXO46_+_46234126.23-P1P2_12	712	2256	4393	2124	1531	1978	410	3011	3082	1916	2375	1615
FBXO46_+_46234126.23-P1P2_14	575	2150	3573	1835	1429	2017	290	2333	2087	1424	1420	1315
FBXO46_+_46234126.23-P1P2_15	492	2094	2896	1838	952	1668	332	2536	2083	1318	1657	1166
FBXO46_+_46234126.23-P1P2_17	536	2432	3448	2384	1335	2231	418	3108	2674	1781	1866	1496
FBXO46_+_46234126.23-P1P2_18	538	1881	3280	1637	1166	1709	321	2207	2168	1198	1499	1106
FBXO46_+_46234126.23-P1P2_21	706	1803	4197	1740	1431	1620	315	2641	2447	1654	1670	1288
FBXO48_+_68694108.23-P1P2_00	117	268	391	163	632	917	65	527	247	166	702	727
FBXO48_+_68694108.23-P1P2_01	283	732	1444	696	1029	1462	130	1006	633	504	1054	788
FBXO48_+_68694108.23-P1P2_03	406	1901	2655	1677	1109	1580	213	1873	1329	1135	1418	1024
FBXO48_+_68694108.23-P1P2_107	379	1247	1802	956	1115	1613	194	1413	970	790	1260	1045
FBXO48_+_68694108.23-P1P2_122	590	1675	3368	1515	1529	1635	197	2043	1414	1058	1788	1077
FBXO48_+_68694108.23-P1P2_14	297	1358	1408	839	1278	1815	148	1407	665	599	1584	1351
FBXO48_+_68694108.23-P1P2_143	473	1404	2966	1121	1069	1214	290	1796	1682	1340	1180	1102
FBXO48_+_68694108.23-P1P2_172	169	566	325	295	901	1713	66	886	368	195	1547	1181
FBXO48_+_68694108.23-P1P2_178	179	449	559	236	1109	1620	79	607	369	228	1174	1038
FBXO48_+_68694149.23-P1P2_00	815	2152	3871	1634	1540	1635	356	2538	2192	1633	1762	1318
FBXO5_+_153303697.23-P1P2_00	523	1806	2772	1493	1731	2164	222	1506	909	687	1376	1459
FBXO5_+_153303697.23-P1P2_02	915	2787	5511	2556	2222	2603	295	2081	1772	1042	1908	1509
FBXO5_+_153303697.23-P1P2_08	652	1652	2890	1628	1762	2443	226	1671	1103	729	1669	1159
FBXO5_+_153303697.23-P1P2_09	755	3022	4056	2732	1921	2463	233	2267	1765	1080	1873	1479
FBXO5_+_153303697.23-P1P2_19	742	1991	4485	1586	1621	2136	335	2418	1740	1527	1787	1359
FBXO5_-_153304123.23-P1P2_00	679	2024	3544	1499	1404	1734	227	1481	1432	783	1412	1244
FBXO5_-_153304123.23-P1P2_01	929	2514	4663	2296	1773	2066	329	2494	1786	1387	1794	1417
FBXO5_-_153304123.23-P1P2_134	687	1994	4037	1937	1619	1929	358	2631	2524	1827	1836	1513
FBXO5_-_153304123.23-P1P2_14	737	1936	3285	1935	1462	2008	335	2784	2516	1567	1746	1216
FBXO5_-_153304123.23-P1P2_196	1056	2664	5387	2494	1743	2396	406	3722	3496	2315	2427	1688
FBXO8_+_175205296.23-P1_00	532	1833	2620	1530	1387	1863	269	2340	1463	1001	2142	1416
FBXO8_+_175205296.23-P1_07	548	1578	2910	1602	1330	2001	264	2094	1643	1054	1737	1397
FBXO8_+_175205296.23-P1_109	526	1936	2911	1736	1368	1954	247	2024	1341	948	1656	1189
FBXO8_+_175205296.23-P1_13	723	2157	4050	1609	1468	2016	422	3002	2476	1739	1808	1503
FBXO8_+_175205296.23-P1_160	735	2214	4104	2236	1778	2081	315	2876	2009	1701	2191	1531
FBXO8_-_175205314.23-P1_00	1323	3246	6354	2861	2618	3179	519	4599	3550	2249	3186	2683
FBXO8_-_175205314.23-P1_01	644	2100	3372	1602	1505	1833	266	2300	1907	1474	1852	1442
FBXO8_-_175205314.23-P1_03	698	1930	3544	1675	1225	2092	229	2284	1514	1334	1697	1198
FBXO8_-_175205314.23-P1_12	620	2243	4034	2362	1658	2380	392	3016	2795	1782	2128	1547
FBXO8_-_175205314.23-P1_20	562	2348	3409	1801	1317	1947	266	2575	2114	1489	1515	1178
FBXO8_-_175205314.23-P1_246	771	2329	4522	2337	1865	1827	329	3097	2609	1667	1881	1466
FCF1_+_75179898.23-P1P2_00	2	66	80	64	375	571	28	219	92	101	643	568
FCF1_+_75179898.23-P1P2_03	41	69	232	70	344	549	26	260	194	214	672	451
FCF1_+_75179898.23-P1P2_10	63	108	224	168	441	544	31	299	166	182	536	344
FCF1_+_75179898.23-P1P2_135	117	544	636	487	665	1060	112	1150	716	504	990	896
FCF1_+_75179898.23-P1P2_175	205	802	769	432	1012	1530	154	1432	710	567	1331	1053
FCF1_-_75179927.23-P1P2_00	41	107	169	46	331	616	26	249	166	71	954	505
FCF1_-_75179927.23-P1P2_08	82	249	272	160	502	714	61	633	375	241	954	670
FCF1_-_75179927.23-P1P2_09	205	762	1016	545	816	1249	150	1254	715	606	863	882
FCF1_-_75179927.23-P1P2_108	41	63	381	42	560	414	24	361	82	117	634	483
FCF1_-_75179927.23-P1P2_18	51	196	325	178	595	834	69	509	417	331	636	502
FDFT1_+_11660261.23-P1_00	728	2449	4129	2643	1482	2123	275	2421	1814	1336	1963	1466
FDFT1_+_11660261.23-P1_02	922	2786	5052	2901	2243	2630	350	3256	2540	1613	2401	1927
FDFT1_+_11660261.23-P1_03	962	2898	5014	2400	2005	2477	304	2761	2096	1706	2229	1596
FDFT1_+_11660261.23-P1_04	775	2229	4382	2335	1675	2166	377	2686	2637	1728	2012	1337
FDFT1_+_11660261.23-P1_06	646	2012	3943	1747	1623	2094	418	2727	1848	1500	2298	1447
FDFT1_+_11660261.23-P1_120	657	2681	3340	1990	1365	1874	246	1817	1662	1006	1635	1318
FDFT1_+_11660261.23-P1_17	596	1946	3663	2002	1376	1721	301	2181	2055	1248	1717	1146
FDFT1_+_11660261.23-P1_181	853	2940	5327	2427	1757	2408	334	2702	2001	1442	2170	1538
FDFT1_+_11660261.23-P1_22	591	2195	3700	2002	1424	1731	391	2834	2473	1817	2033	1530
FDFT1_+_11660295.23-P1_00	979	2889	4609	2532	1838	2007	335	2635	2067	1454	1777	1510
FDPS_+_155278669.23-P1P2_00	405	1357	2066	1237	921	1376	53	385	113	155	900	636
FDPS_+_155278669.23-P1P2_07	428	1817	2400	1470	1240	1410	70	1008	482	388	1134	830
FDPS_+_155278669.23-P1P2_124	540	1263	2739	1213	963	1334	61	637	364	265	1053	589
FDPS_+_155278669.23-P1P2_130	651	2131	3543	2085	1885	2360	98	1272	622	465	1843	1361
FDPS_+_155278669.23-P1P2_15	394	1140	2130	1140	985	1214	159	1308	1233	806	947	717
FDPS_-_155278687.23-P1P2_00	468	2191	3373	1860	1327	1829	100	782	463	368	1630	1069
FDPS_-_155278687.23-P1P2_02	536	1723	2745	1253	1370	1658	156	1227	850	541	1319	1166
FDPS_-_155278687.23-P1P2_07	618	1766	3192	1556	1091	1573	90	674	543	285	1207	758
FDPS_-_155278687.23-P1P2_08	702	1941	3555	1774	1525	1811	296	2128	1575	1239	2006	1497
FDPS_-_155278687.23-P1P2_109	648	1860	3085	1189	1408	1565	74	704	421	298	1248	935
FDX1L_+_10426117.23-P1P2_00	498	1647	2037	993	1519	2420	324	2139	1115	893	2057	1502
FDX1L_+_10426117.23-P1P2_04	810	2142	4132	1645	1768	2102	385	3168	1858	1418	2196	1454
FDX1L_+_10426117.23-P1P2_09	406	1068	1933	819	1029	1588	223	2069	1374	916	1408	1302
FDX1L_+_10426117.23-P1P2_12	601	2833	2936	2424	1359	2485	226	2108	1290	773	1687	1389
FDX1L_+_10426117.23-P1P2_21	645	2282	3824	1852	1636	2039	467	2783	2323	1371	2077	1433
FDX1L_-_10426637.23-P1P2_00	95	388	358	232	2242	2677	393	3738	1819	1551	2645	2472
FDX1L_-_10426637.23-P1P2_02	269	487	1289	427	1523	2023	399	3130	1827	1434	2357	1563
FDX1L_-_10426637.23-P1P2_04	674	2140	3981	1895	1582	2191	287	2752	2564	1653	1677	1598
FDX1L_-_10426637.23-P1P2_164	153	515	538	440	1812	1979	379	2939	1495	1134	2362	1762
FDX1L_-_10426637.23-P1P2_238	133	566	556	226	1448	2377	257	2656	1671	1342	2220	1522
FECH_+_55253854.23-P1P2_00	1047	3469	5931	2801	2394	2730	466	3905	2379	1908	2815	2111
FECH_+_55253854.23-P1P2_01	838	3110	4810	2514	1948	2889	453	3597	3012	2217	2533	1911
FECH_+_55253854.23-P1P2_07	806	2696	4939	2562	1801	2844	373	3371	2229	1721	2276	1624
FECH_+_55253854.23-P1P2_08	786	2179	4667	1752	1732	1989	411	3053	2069	1389	1985	1450
FECH_+_55253854.23-P1P2_167	601	2230	3570	2061	1312	1881	361	2488	1895	1253	1793	1379
FECH_-_55253880.23-P1P2_00	537	2086	2860	1681	1629	2161	171	2198	1134	931	1632	1232
FECH_-_55253880.23-P1P2_03	746	2208	3779	2220	1532	2451	356	2642	1465	1159	1911	1420
FECH_-_55253880.23-P1P2_05	1006	2792	5762	2505	1808	2667	356	3688	2445	1743	2540	1773
FECH_-_55253880.23-P1P2_12	679	1831	3650	1497	1116	1358	285	2109	1658	1255	1285	1131
FECH_-_55253880.23-P1P2_16	512	1633	2533	1416	1134	1734	267	2239	1959	1308	1468	1171
FGFR1OP_+_167413231.23-P1P2_00	434	1696	2708	1318	1279	1619	268	2215	1498	1203	1845	1557
FGFR1OP_+_167413231.23-P1P2_01	637	1903	3452	1783	1622	1769	315	2386	2028	1498	1848	1295
FGFR1OP_+_167413231.23-P1P2_03	667	2444	2823	1682	1672	2115	347	2865	1875	1627	2072	1837
FGFR1OP_+_167413231.23-P1P2_06	584	1852	3425	1534	1311	1435	310	2327	1992	1394	1814	1167
FGFR1OP_+_167413231.23-P1P2_07	619	1922	3853	2240	1625	1982	324	2906	2311	1814	2015	1551
FGFR1OP_+_167413231.23-P1P2_194	614	1845	3475	1472	1293	1759	349	2360	2053	1521	1450	1068
FGFR1OP_+_167413231.23-P1P2_219	703	1654	3776	1873	1250	1444	380	2458	2119	1459	1739	1341
FGFR1OP_+_167413231.23-P1P2_228	858	2526	4571	2128	1649	2064	417	2748	2899	1516	1958	1458
FGFR1OP_+_167413231.23-P1P2_238	700	2725	3762	2205	1417	2103	350	2953	2780	1764	2224	1355
FGFR1OP_-_167412853.23-P1P2_00	726	2250	3835	2136	1854	2427	467	3281	2643	1843	2354	1800
FGFR3_+_1795546.23-P1P2_00	284	815	1942	808	524	607	94	1287	1190	663	986	646
FGFR3_+_1795719.23-P1P2_00	360	1214	1719	1028	912	1314	147	1485	1176	740	1265	816
FGFR3_+_1795719.23-P1P2_01	300	801	1652	703	697	989	233	1298	935	728	864	651
FGFR3_+_1795719.23-P1P2_07	508	1385	2893	1246	1251	1489	224	2065	1443	1024	1521	1156
FGFR3_+_1795719.23-P1P2_08	565	1386	2928	1158	1079	1245	218	1899	1253	770	1389	1141
FGFR3_+_1795719.23-P1P2_11	450	1290	2220	1109	706	1361	209	2040	1631	1327	1129	973
FGFR3_+_1795719.23-P1P2_12	363	1516	2147	1288	944	1201	261	1835	1677	1172	1210	1038
FGFR3_+_1795719.23-P1P2_180	607	2069	3865	1739	1499	1555	312	1895	1400	1008	1494	1386
FGFR3_+_1795719.23-P1P2_231	380	903	2499	948	860	849	203	1487	1273	950	943	761
FGFR3_+_1795719.23-P1P2_297	646	1885	3350	1992	1307	1628	306	2325	1905	1202	1647	1282
FH_-_241682625.23-P1P2_00	703	2288	4161	1871	1733	1849	231	1720	901	842	1989	1684
FH_-_241682625.23-P1P2_08	811	2915	4406	2551	1799	2361	480	3541	2607	1678	2628	1617
FH_-_241682625.23-P1P2_09	588	1981	3280	1917	1204	1792	366	2368	1605	1083	2009	1471
FH_-_241682625.23-P1P2_11	836	2121	3063	1852	1623	2204	247	2365	1185	976	1967	1310
FH_-_241682625.23-P1P2_22	994	3052	5473	2570	2057	3058	485	4369	3334	2415	2802	1920
FH_-_241683023.23-P1P2_00	696	1579	2947	1220	1630	2221	258	2102	517	432	2362	1650
FH_-_241683023.23-P1P2_01	645	2146	3440	1826	1566	2193	359	3165	2559	1441	1969	1453
FH_-_241683023.23-P1P2_02	633	1974	2899	1462	1546	2090	187	2034	684	577	1948	1532
FH_-_241683023.23-P1P2_06	816	2742	3886	2133	1718	2453	281	2815	1122	1043	2146	1721
FH_-_241683023.23-P1P2_08	965	3240	5037	2494	2384	2900	410	3168	1802	1280	2868	2379
FIBIN_+_27016038.23-P1P2_00	690	2018	3674	1778	1695	2215	159	1104	791	658	1371	1110
FIBIN_+_27016038.23-P1P2_01	583	2002	2836	1575	1427	2031	131	1251	777	614	1371	1021
FIBIN_+_27016038.23-P1P2_05	581	1707	3969	1926	1412	1583	406	2657	2191	1681	1905	1405
FIBIN_+_27016038.23-P1P2_210	789	2658	4649	2257	1835	2447	416	3793	3476	2290	2880	1801
FIBIN_+_27016038.23-P1P2_237	484	1658	2445	1422	980	1719	330	2731	2140	1579	1427	1225
FIBIN_-_27015762.23-P1P2_00	272	618	1467	604	822	971	110	1011	727	503	917	668
FIBIN_-_27015762.23-P1P2_02	565	1364	2706	1128	1395	1789	264	1892	1461	1015	1701	1016
FIBIN_-_27015762.23-P1P2_06	480	1574	2285	1381	826	1396	289	1607	1593	1100	1124	951
FIBIN_-_27015762.23-P1P2_09	534	1176	3533	1412	1369	1386	226	2120	1629	1229	1368	1092
FIBIN_-_27015762.23-P1P2_108	91	614	521	453	345	494	98	700	743	419	439	388
FIP1L1_+_54243867.23-P1P2_00	156	411	614	288	1062	1292	39	260	110	89	844	547
FIP1L1_+_54243867.23-P1P2_02	219	683	1071	623	1746	1930	60	461	207	97	1218	1070
FIP1L1_+_54243867.23-P1P2_07	430	1014	1937	862	1543	1451	130	1059	531	343	1534	1069
FIP1L1_+_54243867.23-P1P2_12	467	1547	1737	1273	1048	1639	122	919	438	498	1239	783
FIP1L1_+_54243867.23-P1P2_13	487	1667	2720	1399	1185	1259	204	1385	880	825	1104	870
FIP1L1_+_54244179.23-P1P2_00	430	1400	2192	944	1541	1637	86	909	472	228	1442	892
FIP1L1_+_54244179.23-P1P2_08	397	1766	2041	1270	1262	1764	124	1126	752	580	1509	988
FIP1L1_+_54244179.23-P1P2_09	511	1633	3466	1515	1246	1592	148	1190	927	667	1370	874
FIP1L1_+_54244179.23-P1P2_12	826	1819	4756	2007	1582	2042	350	2501	1837	1386	2265	1303
FIP1L1_+_54244179.23-P1P2_189	344	1236	2369	1043	1123	1614	87	859	427	367	1365	863
FIS1_+_100888172.23-P1_00	625	2478	4005	2147	1474	1961	213	1641	1071	852	1751	1326
FIS1_+_100888172.23-P1_01	705	2004	3692	1684	1260	1769	265	2008	1216	801	1567	1259
FIS1_+_100888172.23-P1_02	749	1822	3836	1735	1481	1879	239	1601	1224	698	1951	1442
FIS1_+_100888172.23-P1_08	745	2133	4281	1667	1313	1927	359	2736	2403	1492	1707	1473
FIS1_+_100888172.23-P1_171	856	2478	4655	2351	1794	2321	305	2268	1240	943	2130	1565
FIS1_+_100888325.23-P1_00	616	1595	3286	1555	1355	1425	141	1267	889	632	1445	1070
FIS1_+_100888325.23-P1_02	811	2738	3968	2074	1735	1966	303	2576	1324	1138	2175	1438
FIS1_+_100888325.23-P1_08	617	2057	3494	1612	1209	1777	272	1888	1539	944	1673	1255
FIS1_+_100888325.23-P1_136	628	1930	3393	1485	1291	1754	258	2261	1625	1191	1541	1199
FIS1_+_100888325.23-P1_17	147	648	726	616	286	563	70	618	581	352	332	254
FKBP15_-_115983348.23-P1P2_00	282	855	1695	823	596	767	127	946	735	462	613	464
FKBP15_-_115983578.23-P1P2_00	548	1796	3672	1585	1149	1727	186	1731	1188	956	1665	1070
FKBP15_-_115983578.23-P1P2_02	505	1744	2843	1583	1086	1982	318	2199	1488	1174	1551	1342
FKBP15_-_115983578.23-P1P2_03	471	1581	2671	1541	1145	1441	225	1912	1357	817	1359	1041
FKBP15_-_115983578.23-P1P2_06	598	1652	3417	1583	1467	1570	210	1811	1638	804	1546	1082
FKBP15_-_115983578.23-P1P2_11	412	1242	2324	1074	1032	1071	246	1950	1576	1100	1464	1097
FKBP15_-_115983578.23-P1P2_16	360	992	1974	829	934	956	224	1588	1207	886	1260	818
FKBP15_-_115983578.23-P1P2_172	475	1828	2475	1777	1055	1776	208	1603	1290	818	1287	1077
FKBP15_-_115983578.23-P1P2_20	309	974	1607	632	717	879	177	1594	1259	797	882	651
FKBP15_-_115983578.23-P1P2_23	429	1364	2904	1053	980	1210	286	2021	1411	1269	1364	892
FLAD1_-_154955860.23-P1P2_00	591	2125	2293	1087	1617	2074	320	2848	1051	1016	2252	1503
FLAD1_-_154955860.23-P1P2_01	654	1930	2916	1535	1904	2405	359	3080	1389	1137	2303	1760
FLAD1_-_154955860.23-P1P2_04	654	2655	3460	2423	1356	2444	324	2583	2086	1387	1940	1466
FLAD1_-_154955860.23-P1P2_08	773	2731	4057	2310	1959	2796	434	3381	1812	1487	2591	1802
FLAD1_-_154955860.23-P1P2_15	706	2008	4068	1789	1709	2384	305	3041	2063	1396	2018	1574
FLAD1_-_154955888.23-P1P2_00	653	1767	3388	1646	1559	2191	358	2745	1367	1126	2250	1476
FLAD1_-_154955888.23-P1P2_01	542	2082	3122	1623	1371	1758	300	2780	1951	1154	2052	1617
FLAD1_-_154955888.23-P1P2_05	689	1862	3381	1741	1559	2204	367	2585	1948	1104	2122	1610
FLAD1_-_154955888.23-P1P2_07	534	1903	2966	1587	956	1637	212	2351	1973	1307	1333	1050
FLAD1_-_154955888.23-P1P2_09	489	1533	2490	1372	1074	1250	307	1914	1505	974	1392	918
FLCN_+_17140408.23-P1P2_00	620	2019	3713	1846	1349	1886	362	2342	2177	1398	1810	1337
FLCN_-_17140394.23-P1P2_00	604	1922	2974	1661	1369	1791	174	1624	747	653	1620	1244
FLCN_-_17140394.23-P1P2_04	532	1810	2617	1560	1277	1581	221	1537	800	612	1387	957
FLCN_-_17140394.23-P1P2_05	690	2480	3592	1981	1425	1854	296	1800	1394	867	2074	1279
FLCN_-_17140394.23-P1P2_12	899	2921	5292	2573	2385	2900	512	3383	3735	2207	2487	1789
FLCN_-_17140394.23-P1P2_170	522	2122	2961	1979	1089	1954	201	1319	859	508	1529	1159
FLCN_-_17140394.23-P1P2_206	593	1732	3265	1501	1277	1821	209	1635	772	657	1391	1141
FLCN_-_17140394.23-P1P2_22	588	1567	3397	1491	1225	1753	212	2182	1488	1044	1440	1075
FLCN_-_17140394.23-P1P2_237	844	2800	5559	2538	1776	2538	370	3449	2317	1973	1924	1662
FLCN_-_17140394.23-P1P2_243	605	2218	3566	1844	1425	1824	225	1851	1472	1062	1548	1167
FLII_-_18161996.23-P1P2_00	973	3346	4165	2530	1832	3055	416	2920	2320	1408	2085	1826
FLII_-_18161996.23-P1P2_01	879	2958	4395	2789	1789	2671	421	3395	3016	1941	2524	1510
FLII_-_18161996.23-P1P2_03	877	2209	4826	1935	2124	2194	469	3259	2468	1606	2040	1508
FLII_-_18161996.23-P1P2_04	772	1844	4452	1773	1366	1808	258	2643	2291	1582	2106	1441
FLII_-_18161996.23-P1P2_07	946	3120	4775	2454	1648	2174	336	3062	2429	1791	2173	1629
FLII_-_18161996.23-P1P2_09	740	2479	4128	2446	1558	2393	389	2859	2230	1735	2376	1487
FLII_-_18161996.23-P1P2_141	1065	3393	5360	2511	2485	3404	435	3266	2462	1878	2853	2168
FLII_-_18161996.23-P1P2_205	790	1844	3832	1602	1331	1729	345	2253	2185	1241	1339	1074
FLII_-_18161996.23-P1P2_23	906	3259	4572	2619	1733	2962	475	3643	3156	1968	2397	1886
FLII_-_18162005.23-P1P2_00	850	2423	4466	2111	1595	2396	330	2521	2228	1437	1995	1450
FLVCR1_+_213031972.23-P1P2_00	597	1564	3169	1422	1448	1495	199	1923	1237	994	1353	1113
FLVCR1_+_213031972.23-P1P2_03	742	2734	4613	2472	1632	2474	327	2579	2204	1395	2326	1529
FLVCR1_+_213031972.23-P1P2_05	630	2687	3158	2046	1135	1927	273	2317	1799	1251	1402	1237
FLVCR1_+_213031972.23-P1P2_06	613	2470	3133	2026	1320	2114	285	2151	1502	1150	1870	1280
FLVCR1_+_213031972.23-P1P2_07	526	1891	2882	1778	882	1718	224	2014	1615	1169	1335	1066
FLVCR1_+_213031972.23-P1P2_17	575	1685	3412	1468	1286	1925	359	2459	2208	1280	1585	1184
FLVCR1_+_213031972.23-P1P2_181	927	3284	5045	2811	1840	2804	489	3305	2940	1889	2215	1739
FLVCR1_+_213031972.23-P1P2_213	707	2305	3298	1984	1452	1960	281	2491	1650	1232	1856	1544
FLVCR1_+_213031972.23-P1P2_22	492	1986	2901	1654	1183	2151	340	2510	2200	1510	1582	1177
FLVCR1_-_213031683.23-P1P2_00	494	1709	2738	1355	1013	1576	238	1765	1537	1062	1410	1043
FNBP4_-_47788826.23-P1P2_00	836	1687	3716	1303	1629	1840	377	2630	2225	1323	1795	1363
FNBP4_-_47788874.23-P1P2_00	707	2150	3412	1809	2025	2306	349	3205	2207	1341	2417	1737
FNBP4_-_47788874.23-P1P2_03	977	2301	5589	2471	2103	2494	454	4164	3374	2652	2582	1977
FNBP4_-_47788874.23-P1P2_107	825	1956	4300	2013	1764	2128	334	3138	1871	1740	2346	1738
FNBP4_-_47788874.23-P1P2_110	834	2837	4350	1963	1582	2364	406	3208	2510	1727	2319	1810
FNBP4_-_47788874.23-P1P2_121	1109	3345	5433	2872	2314	2771	505	3892	3039	1886	3082	2089
FNBP4_-_47788874.23-P1P2_126	1057	3112	5979	3186	2279	3079	479	4247	3194	2282	2705	2190
FNBP4_-_47788874.23-P1P2_131	1215	3188	5939	3132	2060	2663	412	4486	3134	2469	2644	2362
FNBP4_-_47788874.23-P1P2_14	714	2694	4999	2441	1764	2425	423	3400	3093	2144	2515	1968
FNBP4_-_47788874.23-P1P2_177	987	2459	5295	2641	1861	2479	412	3638	2587	2088	2479	1921
FNIP1_-_131132304.23-P1P2_00	515	2066	3115	1847	1251	1980	209	1888	1039	703	1670	1458
FNIP1_-_131132304.23-P1P2_05	415	1193	2759	975	1060	1235	270	2146	2155	1235	1639	1191
FNIP1_-_131132304.23-P1P2_08	456	1367	2404	876	1119	1344	211	1688	1246	757	1185	1037
FNIP1_-_131132304.23-P1P2_15	532	1972	3072	1907	1373	1637	341	2074	1680	1233	1372	1329
FNIP1_-_131132304.23-P1P2_159	671	1748	3596	1400	1473	2013	149	1729	1081	704	1761	1156
FNIP1_-_131132304.23-P1P2_17	527	1751	2689	1504	1300	1498	186	1713	1363	803	1377	1090
FNIP1_-_131132304.23-P1P2_176	537	1955	2722	1443	1671	1809	191	1797	935	659	1702	1295
FNIP1_-_131132304.23-P1P2_21	565	1491	3170	1199	1630	1765	280	2207	1614	1216	1918	1293
FNIP1_-_131132304.23-P1P2_212	494	1590	3110	1497	1207	1607	280	1815	1609	859	1659	1096
FNIP1_-_131132635.23-P1P2_00	800	2540	4118	1847	1429	2103	315	2851	2203	1557	1868	1553
FNTA_+_42911840.23-P1P2_00	360	1269	1634	706	1392	1992	337	2830	2049	1462	1945	1413
FNTA_-_42911495.23-P1P2_00	576	1658	2272	1263	1671	2087	221	1961	1193	1057	1796	1417
FNTA_-_42911495.23-P1P2_02	748	2228	4768	2162	1782	1993	349	2446	1942	1363	2041	1486
FNTA_-_42911495.23-P1P2_14	804	3134	5228	2249	1794	2522	531	3594	2802	2116	2545	1900
FNTA_-_42911495.23-P1P2_143	791	2401	3913	2040	1476	1952	287	2225	1754	1134	1877	1564
FNTA_-_42911495.23-P1P2_169	556	1676	2569	1503	1917	2711	218	2349	1602	1220	2073	1744
FNTA_-_42911495.23-P1P2_19	1108	3715	6313	2832	2396	3074	504	3480	3088	2354	3120	2221
FNTA_-_42911495.23-P1P2_21	956	2508	4377	2160	1767	2291	461	3202	2179	1709	2278	1929
FNTA_-_42911495.23-P1P2_236	633	2004	3790	1844	1281	2035	230	2080	1381	1106	1607	1336
FNTA_-_42911495.23-P1P2_285	750	2306	4038	1857	1811	2267	385	3323	2034	1480	2217	1701
FOXI3_+_88752192.23-P1P2_00	432	1178	2012	952	1830	2508	65	611	355	256	1673	999
FOXI3_+_88752192.23-P1P2_03	752	2682	4623	2603	1703	2169	190	1717	1102	835	1687	1482
FOXI3_+_88752192.23-P1P2_10	695	2956	4010	2472	1372	2098	211	2131	1135	900	1893	1555
FOXI3_+_88752192.23-P1P2_107	910	2767	4841	2476	1737	2371	122	1002	583	388	1945	1333
FOXI3_+_88752192.23-P1P2_113	929	2931	4940	2414	2186	2508	130	861	515	330	1641	1082
FOXI3_+_88752192.23-P1P2_130	860	2680	4699	2595	2114	2670	136	1005	549	425	1562	1195
FOXI3_+_88752192.23-P1P2_158	343	880	1455	636	1803	2258	45	410	170	127	1123	854
FOXI3_+_88752192.23-P1P2_17	828	2348	4188	2094	1810	2003	315	2743	2363	1600	1918	1560
FOXI3_+_88752192.23-P1P2_197	1232	3321	5719	3001	2354	2839	174	1278	734	557	1822	1491
FOXI3_-_88752153.23-P1P2_00	341	814	1659	780	663	538	165	1081	888	707	863	546
FOXN2_-_48541884.23-P1P2_00	808	2209	4366	1755	1510	1708	343	2387	2268	1625	1981	1433
FOXN2_-_48542248.23-P1P2_00	772	2241	4365	2031	1754	1909	330	2541	1733	1445	1658	1461
FOXN2_-_48542248.23-P1P2_02	899	2614	5029	2432	2089	2176	353	2758	2042	1466	2089	1632
FOXN2_-_48542248.23-P1P2_11	849	2494	5304	2127	1954	2443	378	3753	3132	2092	2721	1758
FOXN2_-_48542248.23-P1P2_12	819	2203	4558	1839	1814	2154	420	2582	2457	1639	2015	1740
FOXN2_-_48542248.23-P1P2_13	773	2380	4259	1847	1380	2093	277	2843	1830	1708	1773	1490
FOXN2_-_48542248.23-P1P2_15	636	2126	3632	1852	1304	2089	386	2479	1862	1353	1711	1360
FOXN2_-_48542248.23-P1P2_16	715	2552	4306	2282	1627	2230	436	3108	2877	1736	2125	1625
FOXN2_-_48542248.23-P1P2_209	502	2117	2072	1478	1485	2054	402	3040	1691	1504	1967	1400
FOXN2_-_48542248.23-P1P2_21	856	3181	4590	2560	2017	2888	478	3632	2783	2265	2439	1949
FOXRED1_-_126139081.23-P1P2_00	730	2486	4034	2394	1984	2491	374	3051	2092	1841	2272	1881
FOXRED1_-_126139081.23-P1P2_01	792	2210	3994	2028	1840	2684	352	3206	2216	1619	2159	1932
FOXRED1_-_126139081.23-P1P2_02	712	2035	4192	1809	1733	2132	275	2846	1928	1409	1663	1444
FOXRED1_-_126139081.23-P1P2_184	757	2364	4101	1783	1774	2454	315	3132	1940	1589	2231	1565
FOXRED1_-_126139081.23-P1P2_19	547	1605	3276	1355	1339	1417	255	2212	2033	1494	1639	1113
FOXRED1_-_126139098.23-P1P2_00	572	2038	2769	1794	1266	1963	275	2932	1805	1465	1865	1362
FOXRED1_-_126139098.23-P1P2_02	693	1820	3696	1381	1560	1733	343	3257	2477	1896	2325	1496
FOXRED1_-_126139098.23-P1P2_07	835	2524	4522	2045	1719	2029	388	3277	2770	2131	2270	1610
FOXRED1_-_126139098.23-P1P2_08	503	2083	2953	1723	1349	1730	305	2260	1606	1051	1848	1105
FOXRED1_-_126139098.23-P1P2_14	517	1758	3226	1424	1093	1644	259	2428	2185	1361	1582	1140
FPGS_+_130565195.23-P1P2_00	387	1039	2346	885	1187	1874	245	1462	970	669	1324	1172
FPGS_+_130565195.23-P1P2_101	459	1505	2352	1207	1528	1753	208	1770	1152	792	1817	1371
FPGS_+_130565195.23-P1P2_109	378	1535	2513	1352	1411	1983	277	1940	1301	865	1613	1352
FPGS_+_130565195.23-P1P2_157	656	1995	3274	1863	1269	2070	268	2497	1944	1285	1826	1214
FPGS_+_130565195.23-P1P2_21	772	2314	3829	1964	1532	2227	343	3144	2505	2176	1605	1401
FPGS_+_130565231.23-P1P2_00	594	1929	3402	1753	1352	1801	226	2055	1325	748	1269	1318
FPGS_+_130565231.23-P1P2_01	461	1048	3221	1032	840	1139	248	1430	1241	854	910	759
FPGS_+_130565231.23-P1P2_02	481	1391	2119	947	1079	1410	195	2070	1305	1131	1450	1301
FPGS_+_130565231.23-P1P2_03	327	1373	1990	852	1285	1786	185	1717	1035	843	1495	1205
FPGS_+_130565231.23-P1P2_23	556	2010	3914	1665	1266	1524	340	2041	2019	1376	1445	1128
FRA10AC1_+_95462319.23-P1P2_00	642	1885	3228	1487	1487	1578	349	2592	1935	1732	1811	1519
FRA10AC1_+_95462319.23-P1P2_04	556	1884	2603	1391	1168	2301	347	2721	2135	1380	1822	1293
FRA10AC1_+_95462319.23-P1P2_05	679	2115	4510	1926	1793	2045	451	3344	2923	1923	2539	1639
FRA10AC1_+_95462319.23-P1P2_08	556	1785	3021	1526	1355	1609	312	2199	1830	1410	1943	1323
FRA10AC1_+_95462319.23-P1P2_10	617	2087	3318	2013	1495	1811	299	2516	1784	1458	1667	1160
FRA10AC1_+_95462319.23-P1P2_137	730	2778	4498	1813	2197	2817	439	4348	2871	2341	2822	1924
FRA10AC1_+_95462319.23-P1P2_14	531	2233	3458	2052	1423	2055	378	2651	2456	1782	1936	1312
FRA10AC1_+_95462319.23-P1P2_16	720	2478	4597	2045	1807	2084	331	2713	2048	1534	1856	1165
FRA10AC1_+_95462319.23-P1P2_284	560	1762	2719	1504	1214	1921	315	2423	2280	1263	1692	1498
FRA10AC1_-_95462338.23-P1P2_00	347	1241	1683	927	891	1146	161	1503	1251	711	958	829
FTSJ3_+_61904393.23-P1P2_00	156	531	765	502	1260	1948	84	1048	478	432	1629	1221
FTSJ3_+_61904393.23-P1P2_06	751	2971	3838	2237	1509	2182	351	2443	2190	1535	1881	1286
FTSJ3_+_61904393.23-P1P2_11	394	1003	2002	891	1627	2036	151	1281	865	600	1737	1179
FTSJ3_+_61904393.23-P1P2_12	290	834	1653	722	1436	2163	165	1143	652	537	1753	1317
FTSJ3_+_61904393.23-P1P2_155	444	1106	1796	861	1658	2084	154	1475	793	663	1779	1157
FTSJ3_+_61904432.23-P1P2_00	124	345	527	333	1233	1553	52	478	247	227	1162	871
FTSJ3_+_61904432.23-P1P2_01	234	770	1132	723	1019	1241	108	682	518	403	961	617
FTSJ3_+_61904432.23-P1P2_02	839	2041	4811	1808	1829	2269	286	2470	1706	1330	1709	1437
FTSJ3_+_61904432.23-P1P2_121	550	2459	3149	1888	1649	2204	158	1658	1253	816	1867	1268
FTSJ3_+_61904432.23-P1P2_163	652	2432	3326	1935	1186	2069	357	2747	2185	1549	2027	1318
FXN_+_71650715.23-P1P2_00	351	1413	1387	745	1512	2277	305	2225	1166	936	2016	1554
FXN_+_71650715.23-P1P2_05	607	2227	3379	1835	1461	1979	407	2509	2097	1368	1832	1143
FXN_+_71650715.23-P1P2_101	349	1089	1494	888	1635	1885	226	2245	1377	1278	2143	1430
FXN_+_71650715.23-P1P2_120	526	2080	2240	1409	1594	2086	318	3022	2419	1830	1880	1484
FXN_+_71650715.23-P1P2_126	604	2158	3015	1644	1475	1885	275	2490	1789	1510	1597	1149
FXN_+_71650715.23-P1P2_134	693	2108	3526	1822	1582	1746	254	2708	1857	1607	1945	1402
FXN_+_71650715.23-P1P2_138	761	2303	4368	1928	1703	1869	396	2853	2725	1767	2130	1251
FXN_+_71650715.23-P1P2_156	724	2735	3662	2158	1729	2908	430	3592	2876	2090	2435	1713
FXN_+_71650715.23-P1P2_159	594	1420	3114	1514	1304	1580	378	2190	2032	1350	1933	1194
FXN_+_71650990.23-P1P2_00	470	2101	2694	1682	1171	1513	275	2559	1586	1461	1380	1201
GAB2_-_78128828.23-P1P2_00	637	2548	3837	1972	1410	1834	99	857	543	303	1081	791
GAB2_-_78128828.23-P1P2_01	831	2969	4965	3194	1355	2582	241	1872	1273	822	1723	1312
GAB2_-_78128828.23-P1P2_02	1154	3356	5665	2835	2292	2957	234	2205	1492	937	1856	1335
GAB2_-_78128828.23-P1P2_04	645	1969	4152	2022	1406	1917	289	2076	1770	1136	1625	1131
GAB2_-_78128828.23-P1P2_113	873	2381	4943	2003	1885	2173	230	2242	1270	975	1719	1363
GAB2_-_78128897.23-P1P2_00	648	1762	3308	1392	1293	1666	171	1258	1011	461	1263	929
GAB2_-_78128897.23-P1P2_02	896	1958	4590	1906	1965	2253	271	1862	1133	922	1831	1243
GAB2_-_78128897.23-P1P2_05	608	2086	3167	1520	1382	1676	241	1932	1434	1112	1544	1036
GAB2_-_78128897.23-P1P2_09	870	2600	4653	2084	1599	2330	349	2460	1645	1309	1969	1443
GAB2_-_78128897.23-P1P2_11	885	2757	5183	3063	1793	2597	309	2814	2329	1492	1935	1610
GABPB1_-_50646883.23-P1P2_00	819	2737	4672	2362	1940	2483	362	3100	2280	1555	2553	1633
GABPB1_-_50646883.23-P1P2_03	1010	2668	5791	2267	2266	2506	360	3296	2382	1568	2502	1926
GABPB1_-_50646883.23-P1P2_07	601	1993	3510	1632	1330	1715	264	1983	1829	1002	1537	1080
GABPB1_-_50646883.23-P1P2_14	823	2529	4268	2618	1729	2341	333	3384	2585	1914	2133	1743
GABPB1_-_50646883.23-P1P2_16	740	2818	4152	2278	1475	2194	419	3100	2832	2121	1916	1567
GABPB1_-_50647212.23-P1P2_00	518	2154	3172	1384	1492	1784	242	2403	1612	1202	1755	1330
GABPB1_-_50647212.23-P1P2_10	938	2017	4411	2110	1879	1695	349	2721	2386	1786	2224	1530
GABPB1_-_50647212.23-P1P2_11	877	3307	4488	2536	1818	2269	434	3491	2736	2051	2167	1702
GABPB1_-_50647212.23-P1P2_14	553	1983	2718	1828	1130	1882	309	2527	1860	1443	2001	1210
GABPB1_-_50647212.23-P1P2_143	805	2143	3909	1756	1440	1829	365	2712	1941	1633	2062	1540
GABRA5_-_27112595.23-P1P2_00	61	391	357	206	1288	1927	136	966	558	545	1853	1697
GABRA5_-_27112595.23-P1P2_01	72	315	253	238	917	1510	58	733	372	280	1322	997
GABRA5_-_27112595.23-P1P2_04	147	374	609	261	1311	1792	179	1169	947	543	1836	1367
GABRA5_-_27112595.23-P1P2_20	634	1482	2883	1195	1293	1534	278	2171	1780	1177	1720	1350
GABRA5_-_27112595.23-P1P2_258	589	2496	3399	2303	1277	1957	320	2611	2306	1687	1822	1295
GABRA5_-_27112641.23-P1P2_00	616	1847	3734	1657	1430	1653	130	1094	585	437	1522	1089
GABRA5_-_27112641.23-P1P2_01	701	2230	3764	1528	1355	1917	234	2027	1132	949	2001	1335
GABRA5_-_27112641.23-P1P2_03	741	2103	3910	1953	1489	1801	246	1978	1240	1049	1764	1414
GABRA5_-_27112641.23-P1P2_10	742	2801	4238	1936	1500	2165	296	2884	1977	1348	1792	1600
GABRA5_-_27112641.23-P1P2_181	385	1285	2205	1017	857	1436	104	1022	542	466	992	806
GADD45GIP1_+_13067983.23-P1P2_00	580	1760	2530	1358	1246	1531	156	1239	577	426	1307	932
GADD45GIP1_+_13067983.23-P1P2_08	621	1938	3949	1593	1400	1703	210	1900	1028	697	1480	1267
GADD45GIP1_+_13067983.23-P1P2_102	644	1933	2677	1555	1628	1838	213	1761	991	885	1738	1373
GADD45GIP1_+_13067983.23-P1P2_13	805	1867	4371	1623	1437	2014	285	2341	1842	1160	1544	1407
GADD45GIP1_+_13067983.23-P1P2_21	429	1330	2416	946	843	1184	183	1354	1780	926	934	739
GADD45GIP1_-_13067996.23-P1P2_00	596	2237	3198	1734	1370	2014	251	1917	1024	673	1761	1196
GADD45GIP1_-_13067996.23-P1P2_01	545	1809	2674	1564	952	1492	297	1846	1706	945	1552	1042
GADD45GIP1_-_13067996.23-P1P2_124	671	1853	3073	1895	1241	1649	292	2648	2083	1315	1707	1202
GADD45GIP1_-_13067996.23-P1P2_169	781	1792	3466	2047	1290	1913	291	1995	1317	998	1747	1315
GADD45GIP1_-_13067996.23-P1P2_297	702	1951	3474	1544	1193	1849	280	2055	1198	1116	1703	1244
GAR1_-_110736884.23-P1P2_00	129	587	498	332	1376	1654	165	1622	1001	538	1808	1450
GAR1_-_110736884.23-P1P2_03	358	1299	2008	1040	1590	2148	309	2522	1777	1356	2284	1635
GAR1_-_110736884.23-P1P2_127	115	442	813	229	947	1352	193	1482	855	541	1609	1227
GAR1_-_110736884.23-P1P2_22	1009	2472	5595	1920	1790	2610	459	3889	3168	2367	2714	2028
GAR1_-_110736884.23-P1P2_229	305	1087	1485	629	1560	2012	230	2263	1499	1156	2359	1674
GAR1_-_110736887.23-P1P2_00	247	649	1143	423	1527	1942	218	1572	1020	609	2062	1381
GAR1_-_110736887.23-P1P2_01	271	625	1031	469	1119	1384	194	1668	1005	623	1679	1148
GAR1_-_110736887.23-P1P2_03	330	987	1644	792	1346	1739	188	1559	740	629	1673	1087
GAR1_-_110736887.23-P1P2_06	811	2034	3716	1585	1653	2194	428	3275	2557	1572	2229	1431
GAR1_-_110736887.23-P1P2_13	440	1794	3230	1463	1292	1599	282	1933	1581	987	1842	1306
GART_+_34914375.23-P1P2_00	143	571	762	294	849	1468	76	597	271	255	874	689
GART_+_34914375.23-P1P2_02	271	1437	1542	1015	698	1085	109	855	645	412	1007	645
GART_+_34914375.23-P1P2_08	231	497	852	366	1251	1764	66	741	296	385	1213	999
GART_+_34914375.23-P1P2_101	268	443	1322	504	1060	1551	100	666	408	340	1040	802
GART_+_34914375.23-P1P2_207	550	1710	2449	1485	1212	2010	274	1601	1060	704	1822	1120
GART_+_34914420.23-P1P2_00	268	1044	845	648	1179	1942	87	584	309	165	1280	919
GART_+_34914420.23-P1P2_03	578	1643	2196	1425	1593	2063	113	1093	542	452	1547	981
GART_+_34914420.23-P1P2_06	644	2148	3640	1712	1600	2441	138	1435	703	644	1917	1252
GART_+_34914420.23-P1P2_07	296	1093	1559	806	1204	2042	72	800	452	271	1416	869
GART_+_34914420.23-P1P2_19	864	2232	4416	1973	1436	2431	337	2250	1811	923	1997	1123
GAS1_+_89561927.23-P1P2_00	749	1997	3660	1577	1821	2252	181	1733	1273	776	2214	1240
GAS1_+_89561927.23-P1P2_02	1047	2907	5697	2415	1884	2823	473	3088	3008	1787	2354	1672
GAS1_+_89561927.23-P1P2_03	981	2629	4895	2002	1725	2531	370	3345	2039	1472	2280	1741
GAS1_+_89561927.23-P1P2_04	499	1957	3050	1548	1470	1788	219	2573	1489	1047	1794	1162
GAS1_+_89561927.23-P1P2_14	485	1661	2686	1458	1543	2050	228	1430	1000	775	1293	1057
GAS1_+_89561927.23-P1P2_18	689	1985	3322	1743	1223	1551	378	2489	2113	1445	1863	1289
GAS1_+_89561927.23-P1P2_22	864	2237	4813	2055	1687	2120	424	3108	2375	1624	2432	1476
GAS1_+_89561927.23-P1P2_224	675	2298	4206	2012	1382	2233	349	3329	2572	2040	2142	1700
GAS1_+_89561927.23-P1P2_229	883	2572	5311	3013	2135	2436	463	3842	3123	2189	2541	2151
GAS1_-_89561993.23-P1P2_00	460	1981	2357	1331	1120	1497	316	1848	1379	812	1267	1087
GATA1_+_48644985.23-P1P2_00	570	1517	3109	1557	1166	1630	14	170	64	81	458	311
GATA1_+_48644985.23-P1P2_02	771	1855	4504	1804	1604	1995	55	463	382	199	944	752
GATA1_+_48644985.23-P1P2_04	523	1542	2557	1378	823	1253	170	1607	1088	791	910	886
GATA1_+_48644985.23-P1P2_05	487	1197	2548	1169	812	1252	107	699	412	308	625	615
GATA1_+_48644985.23-P1P2_09	281	856	1645	947	719	725	57	416	339	233	630	439
GATA1_-_48645022.23-P1P2_00	866	2368	4423	1899	1707	2091	14	130	70	96	517	556
GATA1_-_48645022.23-P1P2_03	1003	2571	5569	2582	2029	2128	21	232	64	103	553	674
GATA1_-_48645022.23-P1P2_07	808	2210	4396	2101	1488	2097	33	247	281	133	669	466
GATA1_-_48645022.23-P1P2_08	704	2040	3340	2107	1268	1916	77	570	258	222	918	816
GATA1_-_48645022.23-P1P2_14	816	3892	5306	2980	2031	2584	189	1756	1097	723	1898	1367
GATA6_+_19749562.23-P1P2_00	647	2310	3582	2028	1401	2343	371	3084	2552	2101	2143	1597
GATA6_+_19749586.23-P1P2_00	573	1896	2936	1522	1222	1724	87	600	473	282	1061	598
GATA6_+_19749586.23-P1P2_01	618	2504	3854	2368	1519	2444	394	2673	1655	1468	1946	1374
GATA6_+_19749586.23-P1P2_06	527	2176	2591	1878	1228	1893	329	2734	2217	1255	1799	1366
GATA6_+_19749586.23-P1P2_08	458	1820	2933	1763	1061	1734	196	1541	1235	845	1524	1099
GATA6_+_19749586.23-P1P2_10	635	1937	4102	1384	1339	1769	131	1643	1022	713	1396	1049
GATA6_+_19749586.23-P1P2_126	798	2234	4178	1979	1474	1780	372	2662	2265	1614	1803	1172
GATA6_+_19749586.23-P1P2_131	571	2305	3728	2091	1430	1728	310	2487	2078	1395	1699	1365
GATA6_+_19749586.23-P1P2_17	565	1571	3650	1700	1326	1599	186	1587	1119	752	1340	963
GATA6_+_19749586.23-P1P2_212	732	1988	3932	1653	1279	1506	345	2602	2460	1478	1696	1409
GBE1_+_81810348.23-P1P2_00	652	2123	4794	1420	1550	1831	415	2948	2362	1874	2078	1512
GBE1_+_81810619.23-P1P2_00	439	1982	2304	1518	945	1467	270	1879	1479	1306	1419	1081
GBE1_+_81810619.23-P1P2_01	428	1855	1794	1481	877	1157	151	1403	1131	843	925	630
GBE1_+_81810619.23-P1P2_04	606	1902	3299	1565	1292	1727	276	2445	1972	1500	1482	1206
GBE1_+_81810619.23-P1P2_09	488	1170	2312	926	821	1121	197	1693	1344	952	1167	828
GBE1_+_81810619.23-P1P2_11	646	2028	3647	1794	1386	1667	329	2202	1656	1441	1391	1029
GBE1_+_81810619.23-P1P2_145	552	2010	2970	1615	1110	1727	281	2395	1663	1406	1322	1146
GBE1_+_81810619.23-P1P2_17	934	2691	5047	2581	1903	2332	351	3251	2697	2153	2210	1637
GBE1_+_81810619.23-P1P2_179	564	1673	3115	1469	1300	1731	250	2101	1999	1211	1574	1111
GBE1_+_81810619.23-P1P2_22	704	2384	3369	1732	1194	1725	322	2218	2135	1390	1543	1175
GBF1_+_104005335.23-P1P2_00	70	176	413	153	883	950	67	563	441	215	1161	937
GBF1_+_104005335.23-P1P2_12	614	2124	3262	1833	1733	2704	359	3140	2165	1891	2575	1776
GBF1_+_104005335.23-P1P2_126	475	1158	2193	931	1498	1434	284	2187	1322	1069	1498	1289
GBF1_+_104005335.23-P1P2_15	433	1920	2291	1471	1780	2515	331	2335	1432	991	1713	1585
GBF1_+_104005335.23-P1P2_17	424	1076	2231	712	1325	1724	209	1527	1274	775	1466	1384
GBF1_-_104005325.23-P1P2_00	24	92	154	31	351	429	48	256	198	157	797	618
GBF1_-_104005325.23-P1P2_03	8	206	114	73	546	710	44	267	144	150	1074	713
GBF1_-_104005325.23-P1P2_05	306	1262	1278	1260	1247	2105	179	1538	932	886	2026	1419
GBF1_-_104005325.23-P1P2_07	28	100	233	84	329	389	24	294	219	130	501	368
GBF1_-_104005325.23-P1P2_18	549	1573	2466	1206	1785	2646	425	3102	2340	1658	2459	1995
GCN1L1_+_120632452.23-P1P2_00	639	1932	2711	1753	1420	2200	399	2953	1937	1327	2162	1637
GCN1L1_+_120632452.23-P1P2_06	686	2412	4027	2006	1540	2353	374	2791	2252	1836	2044	1523
GCN1L1_+_120632452.23-P1P2_08	887	2989	4793	2660	1771	2308	414	3478	2711	1894	2333	1648
GCN1L1_+_120632452.23-P1P2_09	1010	2916	5446	2013	2194	2659	493	3914	2902	2105	2936	1809
GCN1L1_+_120632452.23-P1P2_10	782	2464	4370	2110	1764	2341	406	2694	2382	1394	2303	1524
GCN1L1_+_120632452.23-P1P2_12	748	1511	4005	1549	1350	1583	302	2742	2181	1712	1617	1372
GCN1L1_+_120632452.23-P1P2_18	677	2355	3466	2153	1457	1937	252	1746	1401	1182	1776	1223
GCN1L1_+_120632452.23-P1P2_20	1064	2204	5267	2228	2187	2171	428	2990	3036	1616	2169	1603
GCN1L1_+_120632452.23-P1P2_23	621	2528	3826	2158	1632	2311	312	2780	2423	1538	2186	1391
GCN1L1_+_120632496.23-P1P2_00	576	1472	2889	1179	1166	1667	232	2192	1560	1044	1634	971
GCSH_+_81129474.23-P1P2_00	354	1125	1694	898	1470	1908	310	2511	1511	933	2001	1524
GCSH_+_81129474.23-P1P2_01	342	1216	1242	778	1023	1296	215	1461	1052	657	1130	922
GCSH_+_81129474.23-P1P2_04	595	1641	2375	1072	1821	2110	388	2627	2012	1469	2191	1550
GCSH_+_81129474.23-P1P2_16	601	2406	3364	2338	2252	2624	363	3353	2429	1574	2359	1706
GCSH_+_81129474.23-P1P2_18	710	2279	3614	1907	1473	2104	417	2928	2734	1653	1916	1498
GCSH_+_81129658.23-P1P2_00	497	1855	2464	1580	1111	1739	211	1501	1132	663	1459	948
GCSH_+_81129658.23-P1P2_01	631	2326	3354	1771	1516	2170	203	1768	1457	769	1593	1220
GCSH_+_81129658.23-P1P2_03	809	2545	4071	2132	1847	1908	342	2672	1951	1269	1713	1548
GCSH_+_81129658.23-P1P2_15	773	1970	4102	1845	1379	1720	340	2417	2087	1459	1565	1134
GCSH_+_81129658.23-P1P2_152	719	2251	3811	2103	1793	2399	362	2627	1662	1461	1911	1428
GDAP2_-_118472178.23-P1P2_00	892	2741	4770	2582	1623	2572	354	3033	2049	1278	2280	1820
GDAP2_-_118472178.23-P1P2_06	908	2613	4525	2766	1655	2428	328	3104	2822	2202	2142	1659
GDAP2_-_118472178.23-P1P2_105	713	2236	3617	1533	2049	2605	297	2475	1537	863	2477	1751
GDAP2_-_118472178.23-P1P2_125	668	1974	2611	1430	1686	2273	245	2416	1395	1070	1988	1642
GDAP2_-_118472178.23-P1P2_133	664	2218	3828	1749	1714	2488	286	2790	1684	1114	2248	1720
GDAP2_-_118472178.23-P1P2_141	517	1728	2105	1446	1555	2284	217	1983	1212	927	1910	1556
GDAP2_-_118472178.23-P1P2_147	558	1723	2454	1278	1464	1875	253	1640	1284	832	1856	1414
GDAP2_-_118472178.23-P1P2_19	767	2601	4513	2053	1529	2307	398	3150	2658	1758	2161	1763
GDAP2_-_118472178.23-P1P2_229	1029	2888	5189	2433	2440	3276	341	3251	2029	1512	2884	1880
GDAP2_-_118472195.23-P1P2_00	971	2803	5429	2352	2091	2701	385	3435	2552	2002	2742	2167
GEMIN2_-_39583560.23-P1P2_00	80	179	292	131	1698	2385	378	2800	1057	799	2315	1749
GEMIN2_-_39583560.23-P1P2_01	141	733	791	503	1160	1201	288	2276	933	859	1733	1099
GEMIN2_-_39583560.23-P1P2_08	204	282	870	174	1640	1666	321	2361	1030	659	1828	1533
GEMIN2_-_39583560.23-P1P2_151	93	162	318	153	1530	1926	309	2560	863	638	2358	1511
GEMIN2_-_39583560.23-P1P2_211	550	2050	2959	1800	1390	2114	341	2783	2744	1798	1903	1687
GEMIN2_-_39583572.23-P1P2_00	52	87	346	20	1413	1921	241	2213	949	633	2115	1590
GEMIN2_-_39583572.23-P1P2_04	254	907	1345	648	1355	1713	397	2836	1664	1205	1798	1501
GEMIN2_-_39583572.23-P1P2_08	59	99	411	71	1403	1950	292	2903	1041	954	1951	1527
GEMIN2_-_39583572.23-P1P2_13	322	1203	1509	1115	1129	1409	276	2132	1873	1211	1434	1169
GEMIN2_-_39583572.23-P1P2_17	463	1499	2462	1096	2086	2430	412	3036	1840	1309	2517	1827
GEMIN4_+_655371.23-P1P2_00	248	780	855	422	912	1401	149	1264	678	428	1216	1087
GEMIN4_+_655371.23-P1P2_136	462	1332	2729	1299	984	1246	251	2277	1760	1444	1324	1085
GEMIN4_+_655371.23-P1P2_139	546	1707	2278	1497	1137	1417	255	2014	1454	1264	1353	1361
GEMIN4_+_655371.23-P1P2_157	476	1970	1910	1666	981	1863	202	2234	1543	1303	1683	1180
GEMIN4_+_655371.23-P1P2_19	466	1704	2436	1486	871	1533	271	1821	1649	1158	1154	896
GEMIN4_-_655466.23-P1P2_00	92	297	315	104	1147	1772	215	1394	758	467	1870	1101
GEMIN4_-_655466.23-P1P2_03	312	809	1230	557	1902	2373	364	2675	1896	1189	2614	1637
GEMIN4_-_655466.23-P1P2_102	267	914	1114	755	1898	2513	338	2819	2048	1517	2488	1853
GEMIN4_-_655466.23-P1P2_121	349	931	1557	828	1081	1582	271	1947	1547	1130	1689	936
GEMIN4_-_655466.23-P1P2_213	157	728	886	333	1105	1509	222	1712	876	755	1426	1059
GEMIN5_+_154317687.23-P1P2_00	22	56	100	64	791	1195	67	653	239	175	1376	1043
GEMIN5_+_154317687.23-P1P2_01	64	182	353	184	1139	1258	134	1046	489	412	1433	1210
GEMIN5_+_154317687.23-P1P2_02	478	1120	2695	927	1279	1341	239	2123	1383	1228	1501	1259
GEMIN5_+_154317687.23-P1P2_147	354	1225	2309	1242	890	1386	251	1754	1628	1164	1109	1016
GEMIN5_+_154317687.23-P1P2_297	134	329	424	264	1126	1757	214	1745	947	747	2179	1418
GEMIN5_+_154317734.23-P1P2_00	7	114	93	34	1158	1557	75	449	138	97	2145	1609
GEMIN5_+_154317734.23-P1P2_02	114	494	385	278	1293	1798	161	1314	555	428	2079	1805
GEMIN5_+_154317734.23-P1P2_03	295	879	1152	523	1586	1729	163	1845	1042	684	1999	1465
GEMIN5_+_154317734.23-P1P2_04	168	174	565	189	1570	2456	163	1266	461	451	2464	1920
GEMIN5_+_154317734.23-P1P2_10	74	181	288	118	945	1336	54	411	206	95	1772	1471
GEMIN8_-_14047941.23-P1P2_00	336	1135	1253	759	1336	1507	157	1539	679	441	1569	1361
GEMIN8_-_14047941.23-P1P2_101	432	1293	1903	677	1996	2219	262	2159	914	791	2386	1919
GEMIN8_-_14047941.23-P1P2_112	181	917	982	455	1525	1657	170	1407	583	519	1307	1163
GEMIN8_-_14047941.23-P1P2_12	541	2370	3251	2425	1247	2251	342	2727	2638	1827	1746	1574
GEMIN8_-_14047941.23-P1P2_126	696	1942	3612	1390	1424	1454	347	2314	1961	1041	1650	1399
GEMIN8_-_14047956.23-P1P2_00	531	1382	2602	877	1269	1788	247	2039	853	716	1798	1460
GEMIN8_-_14047956.23-P1P2_03	773	2158	4401	1748	1752	2092	340	2769	1725	1289	2179	1505
GEMIN8_-_14047956.23-P1P2_110	415	1486	2100	819	1329	1889	246	2085	767	880	1750	1137
GEMIN8_-_14047956.23-P1P2_135	341	1536	2130	1245	862	1493	239	1776	1328	1096	1086	937
GEMIN8_-_14047956.23-P1P2_22	136	287	719	256	304	175	41	507	384	367	355	276
GFER_-_2034253.23-P1P2_00	226	421	868	417	1960	2408	205	1857	1003	718	2300	1808
GFER_-_2034253.23-P1P2_08	440	1164	1717	743	1697	2107	213	2617	1619	1374	2144	1490
GFER_-_2034253.23-P1P2_10	165	646	632	502	1852	2391	205	1785	789	672	1947	1458
GFER_-_2034253.23-P1P2_11	657	3042	3744	2429	1548	1935	303	2835	2424	1520	2141	1385
GFER_-_2034253.23-P1P2_206	237	637	1069	345	1734	2506	239	1584	935	658	2063	1742
GFER_-_2034422.23-P1P2_00	173	646	438	388	1452	1765	184	1713	1153	533	1784	1391
GFER_-_2034422.23-P1P2_07	158	538	893	400	907	1732	233	1928	1165	1005	1493	1156
GFER_-_2034422.23-P1P2_09	227	351	742	247	1346	1613	152	1559	933	705	1518	1131
GFER_-_2034422.23-P1P2_10	329	1562	1488	1075	1106	2023	285	1758	1666	1071	1336	1062
GFER_-_2034422.23-P1P2_13	623	1859	2969	1543	1339	1757	284	2300	1674	1250	1620	1343
GFI1B_-_135854147.23-P1P2_00	763	2294	4387	1954	1616	2050	153	1552	935	536	1451	1187
GFI1B_-_135854147.23-P1P2_01	465	1416	2466	1259	902	1377	188	1689	1181	939	1188	927
GFI1B_-_135854147.23-P1P2_05	1251	3752	7024	3291	2574	3220	372	2982	2080	1402	2594	1784
GFI1B_-_135854147.23-P1P2_07	951	3253	5237	2342	1936	2603	303	1908	1189	789	1866	1311
GFI1B_-_135854147.23-P1P2_08	793	2691	5483	2730	1711	2363	290	2594	1938	1172	2068	1578
GFI1B_-_135854166.23-P1P2_00	648	2960	3491	2097	1711	2178	182	1409	744	641	1471	1076
GFI1B_-_135854166.23-P1P2_10	645	1638	3383	1718	1404	1696	247	1592	1397	763	1571	1157
GFI1B_-_135854166.23-P1P2_11	625	2142	3680	1849	1308	1837	155	1550	1015	700	1564	1025
GFI1B_-_135854166.23-P1P2_12	706	1880	4275	2008	1560	1990	278	2509	1917	1343	1949	1335
GFI1B_-_135854166.23-P1P2_18	654	2286	3789	1821	1619	1875	241	1779	981	815	1505	1226
GFM1_+_158362390.23-P1P2_00	580	2811	2963	2175	1840	2668	187	1558	604	487	1923	1517
GFM1_+_158362390.23-P1P2_01	543	1818	3283	1472	1204	1891	128	1623	939	680	1279	968
GFM1_+_158362390.23-P1P2_06	772	2900	3837	2149	1776	2363	227	2148	1150	809	1902	1524
GFM1_+_158362390.23-P1P2_14	700	2898	3726	2509	1742	2187	349	2657	1682	1440	2042	1679
GFM1_+_158362390.23-P1P2_144	656	1864	3730	1574	1612	1803	185	1440	832	674	1574	1284
GFM1_-_158362387.23-P1P2_00	846	2508	3607	2097	2149	2454	196	1706	853	648	1743	1616
GFM1_-_158362387.23-P1P2_02	788	2684	4402	2893	1795	3078	243	2125	1305	1097	2185	1735
GFM1_-_158362387.23-P1P2_08	933	2528	5165	2237	1846	2396	313	2669	1722	1220	2059	1629
GFM1_-_158362387.23-P1P2_108	543	2461	2522	1231	1395	2164	226	1293	785	528	1769	1202
GFM1_-_158362387.23-P1P2_197	996	3063	5122	2421	2096	2545	509	3288	2601	1956	2456	1781
GFPT1_-_69614328.23-P1P2_00	895	2481	4312	2036	1882	2300	382	3169	1905	1497	2316	1956
GFPT1_-_69614328.23-P1P2_02	639	1779	2894	1645	1376	1882	212	2171	1267	1460	1347	1065
GFPT1_-_69614328.23-P1P2_09	340	968	1839	769	601	889	167	1582	1349	963	1053	820
GFPT1_-_69614328.23-P1P2_134	248	537	1651	639	467	605	144	1162	783	590	761	460
GFPT1_-_69614328.23-P1P2_22	562	1808	3035	1727	968	1588	263	2169	1265	1068	1380	1084
GFPT1_-_69614338.23-P1P2_00	478	1565	2369	1144	964	1151	138	1566	987	847	1017	924
GFPT1_-_69614338.23-P1P2_11	595	2075	3190	1468	1197	1569	291	2548	2334	1522	1355	1365
GFPT1_-_69614338.23-P1P2_12	499	2072	2721	1477	1035	1791	257	2245	1649	1165	1619	985
GFPT1_-_69614338.23-P1P2_17	391	1423	2201	1514	944	1283	222	2030	1644	1249	1485	1049
GFPT1_-_69614338.23-P1P2_22	527	1853	3340	1406	1125	1516	202	2392	2024	1426	1670	1116
GIGYF2_+_233562096.23-P1P2_00	679	1851	3682	1645	1362	1976	246	2417	1854	1286	1906	1337
GIGYF2_+_233562096.23-P1P2_03	364	1044	2883	1016	1048	1343	243	1905	1324	996	1374	1125
GIGYF2_+_233562096.23-P1P2_12	428	1486	2070	1118	752	1102	227	1821	1561	1087	1104	855
GIGYF2_+_233562096.23-P1P2_159	747	2707	5758	2592	1851	2338	397	2838	2472	1698	2260	1456
GIGYF2_+_233562096.23-P1P2_18	714	1896	4306	1851	1491	2014	285	2713	2219	1358	1793	1296
GIGYF2_+_233562115.23-P1P2_00	673	2039	3179	1808	1297	1856	279	2168	1758	997	1754	1208
GIGYF2_+_233562115.23-P1P2_05	1101	2548	5542	2214	2217	2215	485	3550	3262	2274	2655	1724
GIGYF2_+_233562115.23-P1P2_10	662	2034	3633	1646	1415	1656	302	2473	1844	1529	1239	1411
GIGYF2_+_233562115.23-P1P2_17	566	1929	3574	2104	1385	1842	330	2301	2042	1410	1627	1200
GIGYF2_+_233562115.23-P1P2_19	1083	2617	4934	2775	1867	2322	379	3536	2690	2002	2646	1824
GINS1_-_25388374.23-P1P2_00	40	62	264	75	855	906	29	302	286	160	858	690
GINS1_-_25388374.23-P1P2_01	352	1490	2163	1005	844	1247	188	1642	1476	937	1048	865
GINS1_-_25388374.23-P1P2_03	107	378	501	212	1008	1144	78	836	447	310	872	748
GINS1_-_25388374.23-P1P2_110	50	153	173	153	662	1064	33	324	221	171	632	546
GINS1_-_25388374.23-P1P2_168	490	1876	3166	1547	1042	1508	333	2020	1873	1249	1380	1178
GINS1_-_25388381.23-P1P2_00	53	166	159	100	1165	1412	23	305	93	69	890	762
GINS1_-_25388381.23-P1P2_04	274	749	841	491	1491	2367	195	1418	938	616	1803	1257
GINS1_-_25388381.23-P1P2_07	47	62	223	42	814	1179	23	270	175	108	883	784
GINS1_-_25388381.23-P1P2_10	35	112	330	194	964	1394	30	390	321	232	1068	933
GINS1_-_25388381.23-P1P2_11	298	775	1016	542	1405	1926	116	1124	779	521	1445	1239
GINS2_+_85722546.23-P1P2_00	659	2138	3153	1489	1643	1857	117	928	468	410	1209	933
GINS2_+_85722546.23-P1P2_01	743	2113	3529	1882	1524	1989	265	1721	1410	921	1584	1098
GINS2_+_85722546.23-P1P2_03	779	2947	4480	2284	1530	2478	235	2176	1293	915	1920	1406
GINS2_+_85722546.23-P1P2_100	692	2625	4003	2217	1465	1931	135	919	590	377	1495	1072
GINS2_+_85722546.23-P1P2_12	669	1546	3000	1701	1300	1559	268	2249	1734	1407	1661	1287
GINS2_-_85722508.23-P1P2_00	201	938	730	504	1385	2469	186	1618	732	517	1752	1224
GINS2_-_85722508.23-P1P2_02	442	1767	2351	1221	1834	2232	299	2394	1626	1305	1751	1496
GINS2_-_85722508.23-P1P2_07	278	1152	1173	635	1706	1977	224	1799	1046	862	2047	1328
GINS2_-_85722508.23-P1P2_08	269	1154	1407	655	1663	1892	201	1747	1376	913	1882	1421
GINS2_-_85722508.23-P1P2_15	564	1805	2778	1550	2161	2461	330	2684	2074	1336	2559	1858
GINS3_+_58426400.23-P1P2_00	333	547	1152	502	1452	1952	171	1820	1067	634	1823	1342
GINS3_+_58426400.23-P1P2_06	232	862	996	470	1391	1631	198	1513	817	633	1565	1242
GINS3_+_58426400.23-P1P2_11	1035	3456	5983	2729	2211	2775	468	3871	3470	2371	2846	2187
GINS3_+_58426400.23-P1P2_13	495	2079	2736	1813	1648	2312	377	2488	1828	1300	2205	1737
GINS3_+_58426400.23-P1P2_197	196	423	634	546	1275	1598	159	1562	928	577	1512	1088
GINS3_+_58426428.23-P1P2_00	186	703	926	456	958	1141	134	1294	1028	578	1287	1022
GINS3_+_58426428.23-P1P2_02	204	634	1079	497	858	1231	187	1511	1129	674	1094	880
GINS3_+_58426428.23-P1P2_06	415	1107	2362	906	1344	1446	241	2126	1518	1176	1799	1225
GINS3_+_58426428.23-P1P2_07	361	1131	1884	969	1679	2051	355	2138	1666	1159	2200	1671
GINS3_+_58426428.23-P1P2_10	715	2055	3883	1798	1572	1748	363	2495	2064	1240	1525	1302
GINS4_-_41386785.23-P1P2_00	32	16	289	34	1219	1233	100	1675	620	1108	1526	1191
GINS4_-_41386785.23-P1P2_04	592	2278	3865	1983	1536	2288	335	2877	2863	1557	2257	1525
GINS4_-_41386785.23-P1P2_10	86	124	359	153	1090	1532	159	1194	860	618	1737	1226
GINS4_-_41386785.23-P1P2_186	720	2698	4496	2163	1697	2253	380	3020	2611	1749	2092	1519
GINS4_-_41386785.23-P1P2_219	552	2028	2896	1574	1372	1957	273	2590	2113	1574	1602	1313
GINS4_-_41386940.23-P1P2_00	293	852	1268	609	1445	2003	193	1808	1066	866	1569	1271
GINS4_-_41386940.23-P1P2_01	238	825	1435	694	1404	1505	184	1772	889	701	1506	1122
GINS4_-_41386940.23-P1P2_04	394	1585	2377	1372	1423	1805	267	2147	1701	1131	1632	1111
GINS4_-_41386940.23-P1P2_11	1175	3019	6141	2755	2309	2840	409	3056	1769	1160	2384	1923
GINS4_-_41386940.23-P1P2_249	409	1660	2552	1191	1464	2470	299	2889	1989	1449	2500	1623
GIT2_+_110433842.23-P1P2_00	666	2068	4129	1868	1349	1703	256	1752	916	602	1545	1292
GIT2_+_110433842.23-P1P2_04	813	2302	4791	2250	1853	1987	277	2051	1206	823	1945	1473
GIT2_+_110433842.23-P1P2_08	582	2259	3824	2154	1577	2281	309	2660	2092	1375	2102	1446
GIT2_+_110433842.23-P1P2_197	603	2510	2942	2184	1423	2199	197	1258	688	454	1826	1163
GIT2_+_110433842.23-P1P2_200	425	1277	2679	921	944	1248	122	1292	819	481	1109	768
GIT2_-_110433753.23-P1P2_00	133	389	740	173	1021	1455	12	290	165	157	481	406
GIT2_-_110433753.23-P1P2_02	137	272	650	187	1024	1304	23	297	101	132	702	626
GIT2_-_110433753.23-P1P2_08	554	1819	2993	1821	1505	1733	109	915	783	624	1151	956
GIT2_-_110433753.23-P1P2_16	606	1749	3314	1583	1230	1330	182	1448	1139	756	1284	920
GIT2_-_110433753.23-P1P2_21	567	1905	2855	1697	1139	1958	219	1609	1128	753	1487	887
GKAP1_+_86432161.23-P1P2_00	787	1733	4140	1448	1212	1448	284	2170	2193	1105	1917	1149
GKAP1_+_86432634.23-P1P2_00	79	204	281	165	445	514	47	212	129	135	563	412
GKAP1_+_86432634.23-P1P2_04	595	2304	3057	1955	1321	2181	330	2658	1994	1494	1806	1658
GKAP1_+_86432634.23-P1P2_05	598	1768	3050	1332	1072	1551	235	1777	1318	961	1230	978
GKAP1_+_86432634.23-P1P2_107	645	1715	3120	1732	1136	1340	263	2153	1416	975	1437	1217
GKAP1_+_86432634.23-P1P2_110	921	2853	4560	2077	1869	2178	272	2580	2230	1598	1981	1439
GKAP1_+_86432634.23-P1P2_149	40	151	315	125	386	425	33	262	219	153	529	458
GKAP1_+_86432634.23-P1P2_185	45	137	236	101	362	386	24	301	198	148	392	317
GKAP1_+_86432634.23-P1P2_188	85	204	435	152	361	456	65	264	192	120	470	345
GKAP1_+_86432634.23-P1P2_217	786	2464	4103	2067	1617	2039	368	3096	2585	1834	1936	1564
GLE1_+_131267078.23-P1P2_00	751	2342	4249	2305	1980	2391	201	2063	1354	998	1975	1426
GLE1_+_131267078.23-P1P2_01	743	2481	4460	2551	1598	2217	441	3152	2480	1894	2189	1641
GLE1_+_131267078.23-P1P2_125	934	2333	4961	1843	2123	2224	274	2168	1669	1177	1807	1514
GLE1_+_131267078.23-P1P2_176	1122	3227	5502	3327	2250	3004	541	4251	3883	2393	2741	2082
GLE1_+_131267078.23-P1P2_22	874	2236	4660	2085	1625	2537	392	3136	2774	2033	2199	1686
GLE1_-_131267022.23-P1P2_00	40	273	313	152	593	761	80	571	360	288	1162	973
GLE1_-_131267022.23-P1P2_03	106	227	544	241	605	808	103	631	366	298	1041	816
GLE1_-_131267022.23-P1P2_06	251	599	1269	588	1440	1815	144	1624	1264	781	1755	1406
GLE1_-_131267022.23-P1P2_14	442	1956	2964	1470	1422	1919	298	2276	2042	1432	1720	1276
GLE1_-_131267022.23-P1P2_17	601	1418	2276	1143	1683	1654	229	1592	1180	761	1634	1346
GLMN_+_92764521.23-P1P2_00	484	1419	1737	1084	1757	2666	304	2458	1099	886	2421	1680
GLMN_+_92764521.23-P1P2_08	556	1914	3003	1607	1247	1774	224	2157	1403	966	1874	1405
GLMN_+_92764521.23-P1P2_123	268	1170	1047	582	2066	2958	146	1455	817	413	1938	1784
GLMN_+_92764521.23-P1P2_156	1000	2939	5228	2151	1902	2178	482	3494	3068	1928	2554	1793
GLMN_+_92764521.23-P1P2_159	1015	3058	5680	2862	2477	2306	424	4018	3751	2275	2515	1855
GLMN_-_92764279.23-P1P2_00	600	1905	2646	1716	1529	1621	238	1795	967	642	1665	1472
GLMN_-_92764279.23-P1P2_06	484	1435	2257	1285	976	1224	210	1572	1069	819	1446	987
GLMN_-_92764279.23-P1P2_08	856	2247	3822	1915	1981	2398	420	2848	1889	1312	2315	1578
GLMN_-_92764279.23-P1P2_16	683	2384	4240	1889	1598	1818	363	2606	2218	1512	1724	1148
GLMN_-_92764279.23-P1P2_169	379	1572	1690	1131	1162	1569	111	1131	599	458	1222	879
GLOD5_+_48620403.23-P1P2_00	548	1909	3559	1745	1378	1831	352	2215	1845	1314	1691	1507
GLOD5_+_48620403.23-P1P2_03	790	2077	4252	1622	1909	2086	300	2599	1846	1305	1899	1481
GLOD5_+_48620403.23-P1P2_05	500	1458	2280	1476	942	1331	243	1778	1746	1281	1165	1019
GLOD5_+_48620403.23-P1P2_08	526	1043	2625	1089	1302	1444	293	2138	1956	1214	1378	1181
GLOD5_+_48620403.23-P1P2_10	627	2143	3698	1779	1500	1824	367	2821	2219	1647	1569	1408
GLOD5_+_48620403.23-P1P2_11	803	2545	4956	1880	1959	2454	357	3121	2469	1676	2150	1634
GLOD5_+_48620403.23-P1P2_13	640	2201	3686	1906	1409	2294	332	3207	2359	1787	2299	1524
GLOD5_+_48620403.23-P1P2_15	663	2699	4010	2507	1726	2289	361	3351	2367	2079	2085	1637
GLOD5_+_48620403.23-P1P2_16	731	1864	4253	1803	1599	1562	340	2818	2280	1520	1920	1329
GLOD5_-_48620237.23-P1P2_00	612	2202	3559	1938	1415	1991	369	2809	1950	1582	1924	1463
GLRX5_-_96001390.23-P1P2_00	445	1768	2524	1253	1117	1454	228	1851	1012	1078	1669	1196
GLRX5_-_96001390.23-P1P2_03	524	1913	2917	1463	1262	1751	268	2089	1418	886	1484	1243
GLRX5_-_96001390.23-P1P2_09	679	2032	3985	1401	1446	2078	329	2652	1750	1454	2046	1643
GLRX5_-_96001390.23-P1P2_10	559	2117	2953	1544	1251	1743	301	2458	1374	1286	1937	1497
GLRX5_-_96001390.23-P1P2_11	743	2096	4128	2190	1471	2237	296	2679	2001	1539	1819	1596
GLRX5_-_96001406.23-P1P2_00	461	1877	2771	1303	1402	2237	296	2315	1563	1117	1799	1504
GLRX5_-_96001406.23-P1P2_02	896	2762	4447	2433	1668	2578	379	3044	2263	1615	2127	1706
GLRX5_-_96001406.23-P1P2_03	1071	3766	6410	2987	2233	3361	565	4144	3105	2373	3177	2361
GLRX5_-_96001406.23-P1P2_11	808	2316	4557	2082	1477	1943	325	3392	2380	1999	1998	1513
GLRX5_-_96001406.23-P1P2_162	697	2398	3483	2077	1860	2274	271	2992	2038	1515	2321	1644
GLTSCR2_+_48248788.23-P1P2_00	41	177	218	108	629	816	103	766	592	299	1460	970
GLTSCR2_+_48248788.23-P1P2_123	55	100	171	94	827	902	131	924	604	396	1546	1062
GLTSCR2_+_48248788.23-P1P2_135	141	193	825	186	1374	1492	173	1498	886	640	1938	1665
GLTSCR2_+_48248788.23-P1P2_138	623	1856	3439	1694	1104	1739	295	2983	2440	1585	1645	1479
GLTSCR2_+_48248788.23-P1P2_165	67	361	343	251	972	1320	179	1323	995	554	1626	1304
GLTSCR2_+_48248788.23-P1P2_168	1029	2938	6563	3186	1985	2664	481	4001	3403	2249	2582	2275
GLTSCR2_+_48248788.23-P1P2_177	369	975	2135	865	1156	1685	371	2221	1847	1122	1539	1414
GLTSCR2_+_48248788.23-P1P2_180	913	2847	4184	2510	1703	2528	491	3646	3183	2270	2214	1708
GLTSCR2_+_48248788.23-P1P2_183	855	2252	4283	2080	1775	2356	330	2938	2498	1478	1933	1437
GLTSCR2_-_48249049.23-P1P2_00	990	2503	4405	2212	1817	2344	314	2624	2097	1614	2155	1393
GMIP_+_19754218.23-P1P2_00	872	2309	4592	2230	1858	2156	402	2758	2401	1600	1987	1507
GMIP_+_19754312.23-P1P2_00	181	428	625	408	1854	2774	142	1489	430	527	2072	1243
GMIP_+_19754312.23-P1P2_01	152	312	872	161	2040	2504	159	1409	767	392	1851	1449
GMIP_+_19754312.23-P1P2_06	622	1901	3002	1554	1756	2162	274	1839	1266	891	1823	1290
GMIP_+_19754312.23-P1P2_137	103	364	572	361	1857	2172	129	1152	711	309	1829	1320
GMIP_+_19754312.23-P1P2_15	456	1481	2460	1257	1001	1364	178	1342	1088	807	1278	819
GMIP_+_19754312.23-P1P2_16	570	1962	2856	1657	1288	1920	303	2010	1176	792	1663	1168
GMIP_+_19754312.23-P1P2_167	150	588	781	378	1633	1849	120	1205	447	387	1619	1139
GMIP_+_19754312.23-P1P2_173	169	430	758	518	1816	2536	148	1462	615	532	1730	1197
GMIP_+_19754312.23-P1P2_198	574	2210	2530	2126	1091	1979	275	2448	2048	1268	1522	1487
GMNN_+_24775246.23-P1P2_00	651	1933	2801	1438	1737	2387	347	2663	1970	1324	2109	1478
GMNN_+_24775246.23-P1P2_05	382	1145	2541	869	765	986	154	1214	923	717	831	705
GMNN_+_24775246.23-P1P2_08	648	2424	4276	2337	1417	2358	478	3048	2468	1883	1808	1535
GMNN_+_24775246.23-P1P2_10	776	2060	4175	2082	1571	1918	398	3081	2659	1779	1907	1496
GMNN_+_24775246.23-P1P2_12	532	1725	3115	1850	1139	1726	320	2659	1954	1260	1739	1200
GMNN_+_24775246.23-P1P2_145	531	2032	2852	1877	1372	1861	312	2183	1933	1451	1690	1305
GMNN_+_24775246.23-P1P2_16	562	2331	3613	1874	1349	1914	297	2448	2108	1359	1419	1233
GMNN_+_24775246.23-P1P2_166	1043	2909	5926	2386	1873	2563	468	3405	2759	2023	2056	1771
GMNN_+_24775246.23-P1P2_17	389	1047	2341	974	719	975	212	1392	1285	796	985	717
GMNN_-_24775212.23-P1P2_00	514	1695	2585	1252	1154	1602	258	2509	1507	1187	1579	1102
GMPS_+_155588486.23-P1P2_00	623	2071	2955	1686	1649	2352	218	1972	1158	874	1882	1355
GMPS_+_155588486.23-P1P2_01	1241	3438	6493	2822	2102	2796	476	3474	2668	1756	3159	2189
GMPS_+_155588486.23-P1P2_06	889	2083	4772	2134	1790	2117	327	2962	2372	1690	2352	1562
GMPS_+_155588486.23-P1P2_101	897	2135	4270	1993	1804	2092	301	2914	1798	1405	2311	1491
GMPS_+_155588486.23-P1P2_201	825	2124	3595	2020	1368	1851	242	1912	1234	827	1822	1391
GMPS_-_155588366.23-P1P2_00	713	2540	3905	1993	1797	2144	260	1986	1450	1052	1890	1406
GMPS_-_155588366.23-P1P2_01	824	2423	4056	1969	1445	2174	248	2005	1687	855	1984	1451
GMPS_-_155588366.23-P1P2_02	654	2382	2922	2224	1393	2092	273	1744	1275	776	1603	1367
GMPS_-_155588366.23-P1P2_07	742	2120	3658	1697	1393	1897	394	2443	2331	1537	1758	1279
GMPS_-_155588366.23-P1P2_198	768	2992	4213	2528	1619	2686	342	3230	2762	2108	2254	1533
GNB2L1_+_180670873.23-P1P2_00	131	341	607	220	921	1273	100	1186	455	435	1582	1117
GNB2L1_+_180670873.23-P1P2_02	907	3038	4043	2245	2014	2432	367	2762	2160	1568	2221	1638
GNB2L1_+_180670873.23-P1P2_07	721	1982	4082	1950	1924	2242	271	2184	1631	1037	1860	1502
GNB2L1_+_180670873.23-P1P2_147	418	1349	1712	1078	1512	1764	203	1587	1168	690	1836	1359
GNB2L1_+_180670873.23-P1P2_159	250	812	1348	668	1359	1769	210	1704	757	591	1862	1363
GNB2L1_-_180670840.23-P1P2_00	390	1148	1708	874	1420	1772	247	2198	1324	913	2119	1415
GNB2L1_-_180670840.23-P1P2_112	749	1969	4008	1781	1755	2190	399	3175	2419	1891	2007	1769
GNB2L1_-_180670840.23-P1P2_12	735	1997	3844	1748	1269	2066	396	2765	2460	1601	1607	1446
GNB2L1_-_180670840.23-P1P2_14	667	2448	2781	1993	1560	2231	203	2192	1651	1190	1770	1413
GNB2L1_-_180670840.23-P1P2_285	866	2140	4596	1842	1695	1674	393	3117	2561	1823	2143	1653
GNE_+_36258410.23-P1P2_00	565	1653	3252	1449	1325	1708	156	1042	669	569	1335	922
GNE_+_36258410.23-P1P2_01	670	2207	4138	1998	1502	1931	223	2334	1836	1267	1963	1327
GNE_+_36258410.23-P1P2_02	735	2386	4126	1814	1380	1777	176	1320	885	785	1820	1030
GNE_+_36258410.23-P1P2_19	707	1909	3392	1786	1421	1839	362	2524	2526	1650	1950	1323
GNE_+_36258410.23-P1P2_205	646	1902	3774	1714	1237	1425	177	1327	886	679	1285	902
GNE_-_36258191.23-P1P2_00	1220	3489	7227	3135	2648	3052	383	2746	2040	1488	3076	2553
GNE_-_36258191.23-P1P2_01	999	2697	4904	2500	2068	2937	332	2623	1679	1122	2607	1930
GNE_-_36258191.23-P1P2_13	1040	3272	5779	3044	2090	2764	482	4193	3238	2756	2662	2190
GNE_-_36258191.23-P1P2_21	995	2813	5436	2530	2122	2527	370	3474	2719	1856	2272	1783
GNE_-_36258191.23-P1P2_238	908	2797	5460	2464	2352	2751	330	2631	1689	1180	2691	1745
GNL2_+_38061333.23-P1P2_00	279	771	1193	609	1270	1712	168	1470	678	632	1725	1199
GNL2_+_38061333.23-P1P2_03	631	2042	2321	1388	1573	2781	309	2758	1438	1268	2429	1887
GNL2_+_38061333.23-P1P2_04	572	1876	3316	1748	1790	2429	297	2329	1403	1215	2320	1493
GNL2_+_38061333.23-P1P2_08	455	1132	1788	829	1556	1981	202	1616	898	438	1998	1399
GNL2_+_38061333.23-P1P2_10	1098	2847	6188	2950	2358	2912	515	4165	3417	2038	2995	2264
GNL2_+_38061508.23-P1P2_00	97	239	521	240	942	1118	131	991	568	353	1483	990
GNL2_+_38061508.23-P1P2_01	150	340	262	198	938	1113	62	829	395	231	1159	1238
GNL2_+_38061508.23-P1P2_02	160	279	587	212	777	998	124	765	496	342	1203	1127
GNL2_+_38061508.23-P1P2_13	770	2369	4069	2151	2064	2597	339	3070	2170	1508	2030	1833
GNL2_+_38061508.23-P1P2_149	906	3117	5005	2658	1923	2895	498	4072	3049	2327	2927	2063
GNL3L_+_54556690.23-P1P2_00	126	263	476	95	863	1124	91	777	552	273	1322	1028
GNL3L_+_54556690.23-P1P2_02	148	408	470	173	946	1140	100	1200	640	447	918	952
GNL3L_+_54556690.23-P1P2_07	565	1944	2866	1879	1359	1609	327	2389	1753	1409	1757	1203
GNL3L_+_54556690.23-P1P2_08	104	309	572	154	1244	1521	116	1241	980	544	1588	1415
GNL3L_+_54556690.23-P1P2_11	299	549	990	345	1029	1152	100	1216	703	660	1104	844
GNL3L_+_54556706.23-P1P2_00	105	331	240	144	890	910	101	877	479	286	864	649
GNL3L_+_54556706.23-P1P2_01	246	736	1131	703	931	1401	137	1252	812	592	913	825
GNL3L_+_54556706.23-P1P2_09	514	1850	3321	1535	1255	1334	295	2516	1812	1400	1651	1132
GNL3L_+_54556706.23-P1P2_121	249	1595	1884	1414	886	1585	189	1913	1503	1005	1418	1154
GNL3L_+_54556706.23-P1P2_177	89	743	586	514	1096	1713	204	1309	982	548	1634	1137
GNL3_-_52720042.23-P1P2_00	519	1289	2434	1110	1711	2103	165	1336	879	538	1685	1115
GNL3_-_52720042.23-P1P2_01	805	2266	3895	1988	1579	2020	319	2652	1944	1779	1856	1349
GNL3_-_52720042.23-P1P2_02	687	2144	3562	1813	1371	1813	262	2180	1559	948	1744	1233
GNL3_-_52720042.23-P1P2_08	812	2328	3914	2080	1574	2476	265	1954	1292	843	1776	1316
GNL3_-_52720042.23-P1P2_111	454	1489	2086	1202	1181	1682	180	1417	725	732	1371	1009
GNL3_-_52720071.23-P1P2_00	194	347	1007	228	1219	1626	105	772	559	315	1229	1039
GNL3_-_52720071.23-P1P2_03	239	721	1041	533	1396	1818	130	1064	654	376	1327	1091
GNL3_-_52720071.23-P1P2_07	792	1896	4507	1696	1979	2067	391	2804	1858	1278	2013	1632
GNL3_-_52720071.23-P1P2_10	648	2147	3287	1848	1537	1988	299	2334	1539	1145	1812	1337
GNL3_-_52720071.23-P1P2_20	488	1446	2152	978	1836	2758	230	1816	1216	763	2218	1786
GNPAT_+_231377015.23-P1P2_00	416	1558	2473	1250	1704	1932	129	1337	539	508	1618	1333
GNPAT_+_231377015.23-P1P2_03	434	1630	2163	1295	1163	1388	139	1076	733	677	1394	1180
GNPAT_+_231377015.23-P1P2_122	423	1353	1880	933	1376	1598	221	1293	646	494	1407	932
GNPAT_+_231377015.23-P1P2_125	432	1328	2293	1065	1029	1524	218	1723	1157	742	1477	1085
GNPAT_+_231377015.23-P1P2_177	324	1894	1971	1020	1542	2143	139	1164	785	499	1846	1154
GNPAT_-_231376974.23-P1P2_00	100	279	355	181	1441	1614	97	670	210	209	1237	1008
GNPAT_-_231376974.23-P1P2_01	617	1689	3159	1018	1330	1493	240	2133	1653	1206	1620	1157
GNPAT_-_231376974.23-P1P2_130	546	1663	3280	1495	1299	1706	263	2256	2043	1271	1723	1212
GNPAT_-_231376974.23-P1P2_139	942	2557	5265	2312	1698	2139	467	3773	3260	2244	2740	1836
GNPAT_-_231376974.23-P1P2_297	292	1058	932	563	1159	2426	94	970	477	398	1502	1078
GNPNAT1_+_53258139.23-P1P2_00	517	1754	3120	1557	1436	1912	204	1478	994	784	1417	1045
GNPNAT1_+_53258139.23-P1P2_04	683	1679	3718	1552	1341	1519	381	2233	1776	1151	1874	1182
GNPNAT1_+_53258139.23-P1P2_06	692	2756	4410	2120	1329	2186	342	2353	1671	1117	1881	1554
GNPNAT1_+_53258139.23-P1P2_18	623	2259	4147	2217	1589	2168	317	2850	2226	1703	1875	1663
GNPNAT1_+_53258139.23-P1P2_19	430	1476	2221	1417	883	1471	182	1608	939	792	1140	716
GNPNAT1_-_53258340.23-P1P2_00	480	1600	2901	1302	1112	1333	257	1907	1272	800	1399	1002
GNPNAT1_-_53258340.23-P1P2_06	528	1573	3543	1566	1250	1567	234	2120	1827	1283	1761	1101
GNPNAT1_-_53258340.23-P1P2_08	333	1092	2244	1341	801	1126	186	1540	813	725	952	988
GNPNAT1_-_53258340.23-P1P2_10	476	1773	2833	1449	1033	1299	185	1630	1113	816	1190	925
GNPNAT1_-_53258340.23-P1P2_205	623	1672	3006	1614	1026	1677	327	2591	1576	1265	1831	1351
GOLT1B_+_21654765.23-P1P2_00	77	588	339	353	1479	1848	131	679	456	182	1495	955
GOLT1B_+_21654765.23-P1P2_01	208	636	1254	466	1212	1522	166	1077	695	411	1274	1024
GOLT1B_+_21654765.23-P1P2_02	114	639	574	571	1255	1846	112	1050	712	443	1405	1012
GOLT1B_+_21654765.23-P1P2_14	676	2394	4108	2163	1307	2001	354	2721	2532	1661	2125	1573
GOLT1B_+_21654765.23-P1P2_173	163	523	742	333	1264	1552	150	1186	1000	582	1509	1104
GOLT1B_+_21654809.23-P1P2_00	182	403	730	285	1737	2283	161	1549	907	570	1999	1460
GOLT1B_+_21654809.23-P1P2_01	524	1798	2888	1415	1724	2823	446	2529	2155	1105	2313	1434
GOLT1B_+_21654809.23-P1P2_09	295	1068	1147	853	1328	1963	249	1630	1327	965	1862	1261
GOLT1B_+_21654809.23-P1P2_101	172	577	663	263	1474	1543	123	928	632	284	1466	1300
GOLT1B_+_21654809.23-P1P2_181	1047	2690	5064	2392	1933	2420	437	3614	2847	2030	2037	1623
GON4L_+_155826818.23-P1_00	639	1075	3267	959	1443	1336	221	1787	1389	877	1509	1129
GON4L_-_155826980.23-P1_00	199	885	660	436	1062	1662	172	1653	1213	749	1714	1091
GON4L_-_155826980.23-P1_01	210	501	828	307	795	1028	109	1320	988	774	1127	924
GON4L_-_155826980.23-P1_05	555	1657	3155	1288	1114	1297	258	2291	1915	1154	1220	832
GON4L_-_155826980.23-P1_123	346	655	1543	526	770	810	148	1244	922	686	809	538
GON4L_-_155826980.23-P1_13	788	2807	4509	2222	1488	2369	379	3252	2776	1903	2119	1660
GON4L_-_155826980.23-P1_169	658	1968	3595	2261	1573	2210	337	2975	2518	1848	2177	1429
GON4L_-_155826980.23-P1_183	515	1994	2552	1635	1053	1252	245	2122	1893	1394	1474	1092
GON4L_-_155826980.23-P1_193	493	1342	2862	1158	1102	1368	230	1866	1505	1056	1329	889
GON4L_-_155826980.23-P1_225	213	720	799	452	869	1107	165	1912	1295	972	1596	1250
GPATCH1_-_33572156.23-P1P2_00	591	1150	3006	1467	1334	1623	196	1606	1311	817	1344	1079
GPATCH1_-_33572156.23-P1P2_01	418	1221	2084	1164	1384	1726	180	1374	1206	723	1352	1049
GPATCH1_-_33572156.23-P1P2_04	450	1268	2663	970	975	1149	151	1170	797	606	921	904
GPATCH1_-_33572156.23-P1P2_07	734	2072	4141	1758	1524	1766	270	2522	1962	1658	1677	1362
GPATCH1_-_33572156.23-P1P2_08	420	1833	2228	1359	976	1252	251	1896	1648	1281	1450	1081
GPATCH1_-_33572156.23-P1P2_09	541	2067	3083	1538	1248	1964	294	2009	1757	1010	1416	1107
GPATCH1_-_33572156.23-P1P2_112	509	1557	2255	1455	1299	1599	210	1829	1248	878	1532	1119
GPATCH1_-_33572156.23-P1P2_13	701	2194	3726	1598	1387	1793	349	2447	2061	1499	1500	1289
GPATCH1_-_33572156.23-P1P2_15	616	2671	3713	2481	1806	2420	332	2916	2111	1642	2063	1459
GPATCH1_-_33572304.23-P1P2_00	666	1742	3158	1383	1702	2248	372	2777	2273	1603	2095	1763
GPD1_-_50497828.23-P1P2_00	375	1158	2090	923	1309	1413	75	765	629	362	912	703
GPD1_-_50497828.23-P1P2_01	423	957	2474	999	1107	1437	87	795	711	279	850	711
GPD1_-_50497828.23-P1P2_03	828	1884	3688	1768	2002	2405	151	1173	989	646	1388	1062
GPD1_-_50497828.23-P1P2_04	664	2386	4474	2010	1693	2274	354	3232	2223	1929	1960	1522
GPD1_-_50497828.23-P1P2_07	852	2885	4287	2548	1876	2638	361	2862	2284	1553	2293	1655
GPD1_-_50497828.23-P1P2_09	660	1562	3850	1262	1861	2257	193	1388	891	646	1376	1125
GPD1_-_50497828.23-P1P2_10	618	1873	3220	1551	1457	2116	177	1151	920	683	1227	936
GPD1_-_50497828.23-P1P2_178	803	2573	3978	2210	1579	2245	323	2867	2405	1680	2057	1474
GPD1_-_50497828.23-P1P2_193	829	2380	4168	2379	1659	2254	315	2153	2008	1236	2048	1330
GPD1_-_50497931.23-P1P2_00	538	1316	2585	1027	1193	1451	267	2220	1879	971	1281	993
GPI_+_34856127.23-P1P2_00	431	1533	1851	1003	2098	2884	550	3823	3314	2078	2940	2104
GPI_+_34856127.23-P1P2_03	513	1351	2115	834	1713	2515	507	3603	2582	1587	2035	1913
GPI_+_34856127.23-P1P2_07	463	1381	2028	1066	1991	2768	521	3872	3307	2115	2899	1970
GPI_+_34856127.23-P1P2_12	919	3317	5657	2444	2007	2308	542	3773	3148	2557	2471	1992
GPI_+_34856127.23-P1P2_124	465	1762	2198	1223	1641	2206	440	3191	3008	1727	2377	1753
GPI_+_34856127.23-P1P2_130	422	1364	2177	754	1824	1685	523	3321	2921	1841	2549	1910
GPI_+_34856127.23-P1P2_14	972	2514	4999	2194	1794	2899	481	3304	3017	2180	2379	1770
GPI_+_34856127.23-P1P2_20	785	2222	4541	2122	1698	2337	402	2941	2413	1697	1767	1211
GPI_+_34856127.23-P1P2_22	738	2515	3767	2049	1702	2026	384	3838	2740	2164	2429	1711
GPI_+_34856284.23-P1P2_00	279	1169	1254	910	1217	2006	308	2455	1786	1343	1615	1305
GPKOW_-_48979874.23-P1P2_00	457	1254	2878	1233	1190	1822	194	1729	1072	785	1667	1139
GPKOW_-_48979874.23-P1P2_03	382	1519	1868	1124	751	1367	150	1830	1616	859	1281	892
GPKOW_-_48979874.23-P1P2_132	463	2481	4236	2017	1527	1807	263	2410	2118	1380	1632	1284
GPKOW_-_48979874.23-P1P2_145	617	1588	3755	1377	1305	1222	471	2334	2218	1314	1759	1327
GPKOW_-_48979874.23-P1P2_157	627	2135	3266	1940	1399	2015	319	2466	2487	1735	1736	1385
GPKOW_-_48980022.23-P1P2_00	416	1378	1959	1101	1614	1835	145	1439	1055	606	1711	1352
GPKOW_-_48980022.23-P1P2_01	800	3005	4259	2226	1606	2183	363	2569	2388	1454	2060	1680
GPKOW_-_48980022.23-P1P2_07	847	3004	5353	2662	1768	2902	528	3544	3230	2110	2762	1930
GPKOW_-_48980022.23-P1P2_115	560	2296	3423	1796	1406	1647	332	2672	2397	1673	1766	1422
GPKOW_-_48980022.23-P1P2_153	660	2029	3677	1921	1919	2282	268	2760	1553	1078	2125	1787
GPN1_-_27852111.23-P1P2_00	340	1234	1425	685	1186	1611	122	1242	863	619	1579	1178
GPN1_-_27852111.23-P1P2_07	705	2864	3894	2149	2005	2971	346	3189	2372	1615	2382	1896
GPN1_-_27852111.23-P1P2_126	538	1932	3439	1771	1524	2101	204	1672	1221	877	2113	1431
GPN1_-_27852111.23-P1P2_21	581	1495	3038	1084	1029	1224	258	2076	1601	1383	1302	921
GPN1_-_27852111.23-P1P2_273	880	3113	5296	2659	1963	2880	433	3618	3115	2315	2957	1854
GPN1_-_27852137.23-P1P2_00	123	452	749	428	911	1378	130	998	694	540	1631	1268
GPN1_-_27852137.23-P1P2_09	243	766	1407	658	1420	1809	331	2042	1598	1217	2152	1508
GPN1_-_27852137.23-P1P2_14	495	1477	2556	1113	1537	2350	323	3519	2935	2136	2291	1865
GPN1_-_27852137.23-P1P2_177	193	547	875	514	941	1273	136	1264	842	717	1330	1069
GPN1_-_27852137.23-P1P2_180	231	755	759	622	1009	1603	242	2753	2056	1454	1981	1518
GPN2_-_27216663.23-P1P2_00	121	438	497	345	1010	1800	81	657	413	264	1738	1633
GPN2_-_27216663.23-P1P2_02	432	1274	2045	1055	1527	1801	168	1877	1008	827	1754	1800
GPN2_-_27216663.23-P1P2_03	191	744	968	489	1429	1933	114	1128	688	340	2188	1748
GPN2_-_27216663.23-P1P2_12	505	1986	2249	1790	1757	2502	208	2152	1101	920	2005	1674
GPN2_-_27216663.23-P1P2_321	863	2264	4080	2002	1789	2300	424	2846	2135	1389	2607	1793
GPN2_-_27216692.23-P1P2_00	65	289	224	129	492	742	72	345	176	140	489	501
GPN2_-_27216692.23-P1P2_03	220	584	1191	451	1077	1365	95	640	556	276	1209	921
GPN2_-_27216692.23-P1P2_04	407	778	2084	854	944	891	97	1217	559	508	1252	756
GPN2_-_27216692.23-P1P2_07	229	455	972	336	886	1221	78	688	274	292	1227	964
GPN2_-_27216692.23-P1P2_160	235	845	1073	531	464	844	133	976	588	391	592	505
GPN3_+_110906029.23-P1P2_00	27	158	113	108	588	838	64	446	228	152	995	746
GPN3_+_110906029.23-P1P2_04	137	326	703	385	706	907	100	763	605	395	871	614
GPN3_+_110906029.23-P1P2_08	104	308	538	211	887	1145	121	833	730	338	1236	994
GPN3_+_110906029.23-P1P2_10	119	318	444	161	1165	1063	105	886	557	396	1493	1153
GPN3_+_110906029.23-P1P2_22	448	1670	2021	1390	1302	1868	278	2362	1599	1228	1619	1231
GPN3_-_110906004.23-P1P2_00	97	159	247	218	787	1464	68	786	412	375	1430	1397
GPN3_-_110906004.23-P1P2_01	375	950	1760	794	1381	1492	228	1981	1482	1041	1717	1314
GPN3_-_110906004.23-P1P2_02	160	446	658	325	1265	1722	172	1502	848	690	1892	1510
GPN3_-_110906004.23-P1P2_09	601	2124	3316	1530	2043	2623	460	3146	2705	1647	2588	1856
GPN3_-_110906004.23-P1P2_129	237	451	1001	456	1446	1369	206	1386	914	847	1788	1263
GPR135_+_59931664.23-P1P2_00	391	1232	1590	1218	997	1408	116	1034	566	572	991	668
GPR135_+_59931664.23-P1P2_02	545	1293	2472	967	1273	1397	132	1270	907	549	1216	946
GPR135_+_59931664.23-P1P2_03	454	1344	2449	1149	1012	1340	113	1043	895	538	1007	625
GPR135_+_59931664.23-P1P2_05	379	1288	2144	799	987	1338	198	1323	1082	680	1388	875
GPR135_+_59931664.23-P1P2_10	604	1842	3312	1485	1065	1341	220	1769	1314	951	1325	976
GPR135_+_59931664.23-P1P2_12	541	1645	2992	1902	1034	1253	250	2161	1545	1280	950	981
GPR135_+_59931664.23-P1P2_13	581	1737	3303	1627	1121	2014	235	2191	2071	1286	1689	1274
GPR135_+_59931664.23-P1P2_14	523	1530	2123	1179	1002	1570	235	1247	1004	673	1138	1081
GPR135_+_59931664.23-P1P2_17	396	1395	2125	1031	1033	1321	200	1429	978	561	1278	902
GPR135_-_59932010.23-P1P2_00	515	1814	3071	1625	1041	1659	315	2352	2010	1404	1619	1262
GPR162_+_6930722.23-P1P2_00	850	2555	5004	2418	1988	2216	268	2681	1608	1380	1872	1363
GPR162_+_6930722.23-P1P2_01	846	2189	3840	1979	1558	1706	245	2107	1769	1131	1690	1209
GPR162_+_6930722.23-P1P2_02	715	2580	4435	2071	1785	1880	316	2587	2447	1384	1928	1506
GPR162_+_6930722.23-P1P2_03	537	1761	3871	1697	1549	1944	272	2455	1788	1188	1773	1204
GPR162_+_6930722.23-P1P2_114	557	1804	3255	1749	1634	1811	277	1901	1448	988	1666	1179
GPR162_+_6930722.23-P1P2_170	771	2337	4478	2030	1721	2198	353	2615	1881	1394	2213	1499
GPR162_+_6930722.23-P1P2_175	603	2285	3086	2162	1396	1629	274	2380	1954	1338	1727	1239
GPR162_+_6930722.23-P1P2_18	1047	2585	5260	2304	2022	2521	469	3845	3343	2030	2322	1838
GPR162_+_6930722.23-P1P2_194	1113	3569	5961	3009	2274	2943	505	4189	3447	2634	2888	2076
GPR162_+_6931476.23-P1P2_00	652	2006	3736	1993	1612	2112	307	2439	1997	1203	2003	1614
GPT2_+_46918601.23-P1P2_00	511	1232	2604	1093	843	956	191	1499	1282	995	1229	736
GPT2_-_46918372.23-P1P2_00	166	889	634	449	1145	1628	100	854	396	341	1102	834
GPT2_-_46918372.23-P1P2_03	628	2068	3067	1626	1344	1777	188	2001	1175	1148	1777	1217
GPT2_-_46918372.23-P1P2_07	895	2464	4390	1819	1677	1989	416	3225	2619	1771	2288	1485
GPT2_-_46918372.23-P1P2_10	443	1286	2198	1025	1823	2270	205	1382	866	571	1574	1375
GPT2_-_46918372.23-P1P2_11	872	2103	4644	2133	1729	2130	426	3085	2526	1843	1962	1491
GPT2_-_46918372.23-P1P2_138	427	1338	2283	932	1487	1703	193	1328	981	575	1421	1161
GPT2_-_46918372.23-P1P2_143	453	1222	2047	720	1435	1892	130	938	642	434	1409	1217
GPT2_-_46918372.23-P1P2_222	669	2425	4218	1954	1375	1786	342	2774	2810	1697	2093	1507
GPT2_-_46918372.23-P1P2_236	926	2723	4918	2554	1605	2279	451	3513	2839	2148	2382	1738
GRASP_+_52400867.23-P1P2_00	945	2531	5214	2237	1750	2570	209	1956	1352	975	2307	1617
GRASP_+_52400867.23-P1P2_02	774	2387	4254	2159	1664	2275	280	2347	1657	1214	2024	1516
GRASP_+_52400867.23-P1P2_04	792	2435	4214	2203	1740	1969	321	2521	1573	1151	2127	1789
GRASP_+_52400867.23-P1P2_07	688	2578	4449	1896	2058	2333	250	2108	1349	1044	2037	1561
GRASP_+_52400867.23-P1P2_09	845	2784	5147	2480	2115	2310	382	3282	2283	1900	2662	1857
GRASP_+_52400867.23-P1P2_11	860	2577	3965	2096	1408	2337	363	2851	1736	1466	1998	1585
GRASP_+_52400867.23-P1P2_14	863	3365	4789	2959	1903	2888	443	3376	2406	1935	2599	1876
GRASP_+_52400867.23-P1P2_17	649	2595	4276	2005	1747	2424	289	2180	1447	1085	1795	1537
GRASP_+_52400867.23-P1P2_21	617	2196	3492	1827	1704	2104	295	2496	2213	1658	1834	1586
GRASP_-_52400792.23-P1P2_00	415	1191	2421	1042	961	1156	241	2008	1459	977	1365	886
GRN_+_42423153.23-P1P2_00	398	1276	2204	974	846	979	159	1546	1102	812	971	754
GRN_-_42422713.23-P1P2_00	259	621	1507	735	1210	1271	149	1129	810	596	1439	1236
GRN_-_42422713.23-P1P2_02	477	1324	2111	1188	1344	1397	231	1626	1132	979	1737	1238
GRN_-_42422713.23-P1P2_03	197	443	1091	556	689	865	82	789	599	383	914	641
GRN_-_42422713.23-P1P2_09	437	1321	2647	917	1542	1975	218	1947	1357	952	2098	1592
GRN_-_42422713.23-P1P2_11	859	2314	4655	2136	1605	2098	442	3000	2448	2095	1978	1675
GRN_-_42422713.23-P1P2_13	782	2475	3996	2197	1851	2478	457	3048	2492	1657	2388	1748
GRN_-_42422713.23-P1P2_17	315	1080	1147	801	800	961	117	993	827	532	1157	1016
GRN_-_42422713.23-P1P2_21	626	1844	3328	1574	1131	1738	263	1797	1887	1229	1415	996
GRN_-_42422713.23-P1P2_218	746	1904	4154	1963	1397	1928	333	2801	2481	1783	1888	1182
GRPEL1_+_7069734.23-P1P2_00	663	1990	3357	1689	1956	2652	367	2953	2153	1402	2146	1982
GRPEL1_+_7069734.23-P1P2_04	903	2023	5694	2018	1872	2115	350	3435	3360	1971	2626	1742
GRPEL1_+_7069734.23-P1P2_07	1143	3018	4661	2527	1971	3023	511	3847	2800	1924	2598	1834
GRPEL1_+_7069734.23-P1P2_116	772	2689	4962	2288	1472	2453	431	3132	2877	2039	2151	1736
GRPEL1_+_7069734.23-P1P2_121	843	2862	4680	2662	1659	2426	389	3657	3205	2240	2331	1728
GRPEL1_+_7069734.23-P1P2_152	949	3020	5195	2410	1899	3032	445	3175	3048	2130	2304	1648
GRPEL1_+_7069734.23-P1P2_157	693	2489	3448	2095	1528	2095	445	2920	3023	1735	2182	1542
GRPEL1_+_7069734.23-P1P2_160	917	2896	5451	2760	2314	2565	511	3278	3484	2320	2604	2036
GRPEL1_+_7069734.23-P1P2_21	815	2458	3986	2123	2026	2375	410	3287	2751	2190	1994	1834
GRPEL1_-_7069545.23-P1P2_00	652	1527	3443	1338	1968	1973	362	2902	1816	1542	2212	1640
GRSF1_-_71705555.23-P1P2_00	937	2780	4413	2508	2044	2357	323	2492	1325	1295	2316	1496
GRSF1_-_71705555.23-P1P2_03	780	1818	4144	1683	1757	1865	235	2119	1317	908	1464	1217
GRSF1_-_71705555.23-P1P2_04	912	3149	4988	2566	2080	2435	432	2935	2490	1571	2482	1729
GRSF1_-_71705555.23-P1P2_05	649	1951	3516	1784	1375	1644	225	2266	1601	1368	1474	1074
GRSF1_-_71705555.23-P1P2_137	902	2765	4781	2702	2089	2379	337	3043	2503	1711	2441	1621
GRSF1_-_71705573.23-P1P2_00	660	2174	3417	1603	1629	2447	250	1860	1084	813	1895	1409
GRSF1_-_71705573.23-P1P2_04	933	2646	5409	2521	2002	2575	255	2843	1440	1157	2046	1573
GRSF1_-_71705573.23-P1P2_06	841	2469	4409	2193	2022	2635	260	2150	1259	1178	1933	1506
GRSF1_-_71705573.23-P1P2_10	725	2682	4826	2322	1549	2369	450	2917	2360	1620	2461	1841
GRSF1_-_71705573.23-P1P2_21	921	3017	5257	2795	1844	3018	488	4147	3033	2142	2245	1968
GSC_-_95235969.23-P1P2_00	893	2783	4929	2245	2015	2157	337	2938	2073	1461	2102	1484
GSC_-_95236042.23-P1P2_00	631	2543	2972	1881	1919	2169	133	1499	799	597	1736	1436
GSC_-_95236042.23-P1P2_111	913	2802	4781	2059	1952	2965	221	2293	1301	779	2298	1773
GSC_-_95236042.23-P1P2_16	697	2358	3145	1409	1556	2183	330	3263	2163	1566	2296	1723
GSC_-_95236042.23-P1P2_163	735	2475	3144	1623	1878	2497	113	1159	551	358	1996	1565
GSC_-_95236042.23-P1P2_186	165	486	1043	337	594	733	20	311	113	97	506	451
GSC_-_95236042.23-P1P2_191	760	2198	3414	1450	1983	2403	178	1131	345	346	1841	1709
GSC_-_95236042.23-P1P2_194	753	2687	3774	1984	2146	2539	112	1309	499	369	2220	1567
GSC_-_95236042.23-P1P2_212	521	2084	2683	1415	1485	2122	255	2702	1657	1225	2347	1433
GSC_-_95236042.23-P1P2_273	454	1549	2273	1227	1666	2187	247	2559	1851	1489	2290	1725
GSPT1_-_12009714.23-P1P2_00	419	1425	2327	1430	993	1193	100	1062	731	490	945	622
GSPT1_-_12009714.23-P1P2_03	501	1521	2767	1238	839	1175	224	1499	1065	709	1076	983
GSPT1_-_12009714.23-P1P2_05	648	2023	2970	1630	1296	1851	291	2208	2086	1283	1641	1034
GSPT1_-_12009714.23-P1P2_125	571	1840	3004	1437	1143	1540	276	1819	1066	983	1336	1053
GSPT1_-_12009714.23-P1P2_22	363	594	2094	610	641	933	185	1373	1217	657	688	658
GSPT1_-_12009772.23-P1P2_00	492	1409	2601	1137	957	1151	130	1416	663	644	1245	809
GSPT1_-_12009772.23-P1P2_08	537	1560	2641	1517	1011	1087	150	1745	1074	1007	1209	981
GSPT1_-_12009772.23-P1P2_133	753	2201	4106	1957	1434	1856	270	2758	2307	1660	1796	1260
GSPT1_-_12009772.23-P1P2_16	790	2894	4690	3065	1965	2510	484	3163	2451	1760	2407	1689
GSPT1_-_12009772.23-P1P2_22	577	898	2719	958	1069	1089	158	1689	1118	795	1051	741
GTF2A2_+_59949653.23-P1P2_00	712	1804	3539	1416	1326	1660	264	1741	1333	893	1526	1039
GTF2A2_+_59949653.23-P1P2_08	845	1806	4002	1480	1386	1844	313	2635	2073	1324	1647	1376
GTF2A2_+_59949653.23-P1P2_09	438	1352	2582	1111	1044	875	140	1415	1239	666	1083	854
GTF2A2_+_59949653.23-P1P2_16	385	1969	1797	1615	985	1423	243	2004	1557	1280	1299	1046
GTF2A2_+_59949653.23-P1P2_168	722	2438	4527	2128	1532	2115	281	2307	1609	1204	1730	1408
GTF2A2_+_59949667.23-P1P2_00	487	1978	2368	1625	1259	1819	159	1636	902	680	1704	1062
GTF2A2_+_59949667.23-P1P2_07	695	2427	3763	2225	1342	2186	262	2157	1557	1067	1848	1299
GTF2A2_+_59949667.23-P1P2_12	541	1525	2596	1185	734	1245	294	1816	1498	1148	1157	997
GTF2A2_+_59949667.23-P1P2_14	852	2516	3911	1806	1635	2063	264	2025	1630	936	1792	1473
GTF2A2_+_59949667.23-P1P2_170	270	1051	1556	784	1249	1308	131	839	316	324	1276	858
GTF2B_-_89357167.23-P1P2_00	174	515	920	388	419	659	36	225	122	67	553	346
GTF2B_-_89357167.23-P1P2_05	46	262	373	136	314	484	13	260	58	79	368	260
GTF2B_-_89357167.23-P1P2_06	499	1377	2436	1218	1065	1149	177	1558	965	816	1136	951
GTF2B_-_89357167.23-P1P2_11	332	1239	1861	1263	848	1396	83	1015	473	419	1086	708
GTF2B_-_89357167.23-P1P2_243	167	459	979	493	479	512	37	433	226	145	515	345
GTF2B_-_89357171.23-P1P2_00	563	1809	2501	1570	1614	1954	78	860	594	274	1690	1189
GTF2B_-_89357171.23-P1P2_03	604	1647	2900	1346	1434	1408	202	1451	815	691	1306	1193
GTF2B_-_89357171.23-P1P2_14	658	1753	3437	1575	1466	1639	350	2592	2173	1745	1866	1096
GTF2B_-_89357171.23-P1P2_195	568	1369	2352	1487	1238	1821	321	2188	1606	1240	1722	1237
GTF2B_-_89357171.23-P1P2_213	560	2108	3141	1794	1675	2066	164	1153	992	563	1816	1212
GTF2E1_+_120461660.23-P1P2_00	150	660	766	481	1084	1358	123	1225	510	377	1470	881
GTF2E1_+_120461660.23-P1P2_03	194	837	1005	311	1267	1610	153	1184	872	501	1343	915
GTF2E1_+_120461660.23-P1P2_10	248	541	1031	434	726	1153	192	1556	1173	929	1263	985
GTF2E1_+_120461660.23-P1P2_12	471	1680	2536	1639	1244	1440	269	1949	1670	1097	1466	929
GTF2E1_+_120461660.23-P1P2_162	518	1785	3262	1414	1207	1622	261	2029	1734	1151	1381	1016
GTF2E1_-_120461818.23-P1P2_00	766	1752	3488	1164	1858	2408	258	2376	1241	977	2381	1770
GTF2E1_-_120461818.23-P1P2_03	733	2404	3565	2040	1729	2375	329	2961	2358	1428	2185	1521
GTF2E1_-_120461818.23-P1P2_102	405	972	1792	935	1330	1693	273	2337	1241	984	1902	1551
GTF2E1_-_120461818.23-P1P2_17	889	2896	5126	2225	1772	2630	500	3846	3343	2331	2260	2094
GTF2E1_-_120461818.23-P1P2_181	827	2212	3900	1597	1615	2284	398	3013	2360	1613	2043	1578
GTF2F1_-_6393140.23-P1P2_00	345	1166	1478	956	1103	1496	190	1689	991	802	1582	998
GTF2F1_-_6393140.23-P1P2_06	292	921	1052	766	681	955	146	1353	720	653	1275	947
GTF2F1_-_6393140.23-P1P2_10	576	1931	3216	1710	1252	1642	304	2516	1825	1269	1928	1382
GTF2F1_-_6393140.23-P1P2_11	534	1582	2790	1498	1198	1575	255	2253	1564	1277	1578	1169
GTF2F1_-_6393140.23-P1P2_18	615	2007	3381	1435	1270	1649	186	1545	990	829	1271	1152
GTF2F1_-_6393149.23-P1P2_00	82	324	427	224	1042	1574	138	968	481	316	1418	1239
GTF2F1_-_6393149.23-P1P2_08	269	966	1623	871	771	1252	243	1862	1538	949	1715	1050
GTF2F1_-_6393149.23-P1P2_153	236	995	1019	589	1643	1754	152	1804	1139	779	2221	1291
GTF2F1_-_6393149.23-P1P2_156	501	1141	2152	1046	1654	1811	326	2477	2106	1341	1826	1358
GTF2F1_-_6393149.23-P1P2_165	415	1062	2530	1002	1349	1421	217	1943	1369	1096	1331	1238
GTF2F2_+_45694677.23-P1P2_00	159	441	692	543	1211	1587	154	1533	1161	721	1496	1061
GTF2F2_+_45694677.23-P1P2_08	231	586	721	295	523	987	120	928	760	498	837	679
GTF2F2_+_45694677.23-P1P2_09	602	1632	3028	1426	1540	2074	388	2992	2271	1590	2241	1590
GTF2F2_+_45694677.23-P1P2_13	451	1360	1845	1041	1627	1666	280	2202	1582	818	2406	1341
GTF2F2_+_45694677.23-P1P2_17	992	2556	5120	2137	1706	2507	326	3255	2505	1994	1861	1576
GTF2F2_+_45694688.23-P1P2_00	200	865	1041	663	1525	2087	196	1840	1162	840	1836	1200
GTF2F2_+_45694688.23-P1P2_03	417	1523	2104	1235	1601	2416	376	3039	2088	1567	2252	1770
GTF2F2_+_45694688.23-P1P2_105	237	799	1240	494	1580	1827	281	1934	1079	843	2030	1533
GTF2F2_+_45694688.23-P1P2_111	196	828	1348	466	1124	1792	259	1452	961	733	1715	1217
GTF2F2_+_45694688.23-P1P2_20	543	1881	2845	1698	1165	1323	225	1841	1319	1127	1191	914
GTF2H1_+_18344179.23-P1P2_00	831	2189	4126	1997	1783	2774	220	2197	1338	890	2192	1691
GTF2H1_+_18344179.23-P1P2_01	713	2438	4075	2475	1539	2242	314	2709	2077	1469	2228	1662
GTF2H1_+_18344179.23-P1P2_02	791	2353	4208	2301	1812	2068	378	2747	2156	1636	2166	1661
GTF2H1_+_18344179.23-P1P2_03	670	2087	4342	1833	1619	1815	247	2054	1406	1043	1635	1386
GTF2H1_+_18344179.23-P1P2_07	622	2052	3976	1674	1767	2069	251	2230	1474	947	1960	1357
GTF2H1_-_18344160.23-P1P2_00	137	702	683	468	558	601	63	513	242	105	597	462
GTF2H1_-_18344160.23-P1P2_01	495	1761	3368	1420	1152	1788	214	1488	1038	677	1480	1236
GTF2H1_-_18344160.23-P1P2_08	278	841	1036	699	774	1086	66	691	239	275	755	609
GTF2H1_-_18344160.23-P1P2_14	288	960	1847	941	647	1049	170	1156	961	524	1088	674
GTF2H1_-_18344160.23-P1P2_21	250	788	2022	687	505	700	117	1009	688	576	526	556
GTF2H2C_+_68856066.23-P1P2_00	142	424	585	338	2058	3032	489	3670	2785	1725	2962	2307
GTF2H2C_+_68856066.23-P1P2_06	149	422	616	299	1752	2505	465	3872	2866	1908	2935	2192
GTF2H2C_+_68856066.23-P1P2_08	88	115	433	98	1004	1245	261	1624	1049	978	1563	830
GTF2H2C_+_68856066.23-P1P2_112	101	298	490	115	1120	1702	221	2428	1700	1191	1895	1424
GTF2H2C_+_68856066.23-P1P2_124	58	144	473	169	1033	1427	284	2007	1361	1153	1661	1198
GTF2H2C_+_68856066.23-P1P2_13	707	1880	3370	1631	1427	1728	380	2629	2348	1508	1914	1338
GTF2H2C_+_68856066.23-P1P2_140	469	2158	3091	1699	1155	1988	267	2390	2136	1415	1836	1377
GTF2H2C_+_68856066.23-P1P2_157	90	307	384	192	670	961	133	1197	962	703	783	544
GTF2H2C_+_68856066.23-P1P2_176	388	1110	2265	847	966	1485	257	2062	1461	1143	1399	895
GTF2H2C_+_68856066.23-P1P2_197	316	1188	1852	857	807	990	194	1427	1278	811	1089	739
GTF2H2C_+_68856066.23-P1P2_224	13	149	79	48	487	639	119	920	637	534	691	483
GTF2H2C_+_68856066.23-P1P2_23	547	1682	3192	1704	1015	1422	295	2034	1772	1292	1208	990
GTF2H2C_-_68856096.23-P1P2_00	269	677	1162	512	2686	3514	510	4794	2940	2613	3646	2657
GTF2H2D_+_68856066.23-P1P2_00	142	424	585	338	2058	3032	489	3670	2785	1725	2962	2307
GTF2H2D_+_68856066.23-P1P2_01	64	105	215	49	801	896	200	1651	1084	856	1222	965
GTF2H2D_+_68856066.23-P1P2_05	375	941	1831	1213	698	824	160	1176	1222	775	897	739
GTF2H2D_+_68856066.23-P1P2_07	149	422	616	299	1752	2505	465	3872	2866	1908	2935	2192
GTF2H2D_+_68856066.23-P1P2_09	933	2348	4747	2040	2134	2360	359	3676	3019	2392	2622	1996
GTF2H2D_+_68856066.23-P1P2_112	101	298	490	115	1120	1702	221	2428	1700	1191	1895	1424
GTF2H2D_+_68856066.23-P1P2_124	58	144	473	169	1033	1427	284	2007	1361	1153	1661	1198
GTF2H2D_+_68856066.23-P1P2_140	469	2158	3091	1699	1155	1988	267	2390	2136	1415	1836	1377
GTF2H2D_+_68856066.23-P1P2_157	90	307	384	192	670	961	133	1197	962	703	783	544
GTF2H2D_+_68856066.23-P1P2_17	506	1428	2656	1157	963	1217	213	1468	1282	748	1146	916
GTF2H2D_+_68856066.23-P1P2_176	388	1110	2265	847	966	1485	257	2062	1461	1143	1399	895
GTF2H2D_+_68856066.23-P1P2_197	316	1188	1852	857	807	990	194	1427	1278	811	1089	739
GTF2H2D_+_68856066.23-P1P2_224	13	149	79	48	487	639	119	920	637	534	691	483
GTF2H2D_-_68856096.23-P1P2_00	269	677	1162	512	2686	3514	510	4794	2940	2613	3646	2657
GTF2H3_-_124118399.23-P1P2_00	389	913	1482	550	1105	1214	117	1156	384	433	1299	931
GTF2H3_-_124118399.23-P1P2_01	811	2237	4109	1960	1700	2890	309	2784	2024	1562	2306	1628
GTF2H3_-_124118399.23-P1P2_157	649	1537	3450	1447	1195	1452	286	2264	1514	1148	1547	1203
GTF2H3_-_124118399.23-P1P2_16	600	2447	3205	1800	1255	1705	320	2350	2101	1433	1426	1298
GTF2H3_-_124118399.23-P1P2_163	701	1628	3467	1485	1175	1518	292	2331	2213	1317	1800	1210
GTF2H3_-_124118424.23-P1P2_00	509	1422	1935	1022	1761	2200	205	2362	1265	1059	2295	1635
GTF2H3_-_124118424.23-P1P2_05	914	3040	5790	2776	2170	3141	463	3654	3532	2335	2844	2082
GTF2H3_-_124118424.23-P1P2_141	546	1494	2463	1204	1739	2146	370	2431	1465	1130	1913	1612
GTF2H3_-_124118424.23-P1P2_154	1021	2530	5327	2677	2102	2504	408	3140	2679	1973	2372	1559
GTF2H3_-_124118424.23-P1P2_187	977	2509	4970	2257	1900	2570	405	3262	2703	1960	2517	1726
GTF2H4_-_30876180.23-P1P2_00	281	752	1343	617	973	1259	102	765	306	234	1159	941
GTF2H4_-_30876180.23-P1P2_01	448	1157	1414	962	1742	2026	114	1289	493	419	2013	1294
GTF2H4_-_30876180.23-P1P2_03	649	1846	3090	1493	1753	1952	207	1661	1019	745	1994	1428
GTF2H4_-_30876180.23-P1P2_08	636	1535	3288	1458	1266	1554	275	2414	2136	1342	1883	1164
GTF2H4_-_30876180.23-P1P2_285	834	2764	4782	2222	1641	2543	292	2499	1954	1201	2232	1586
GTF2H4_-_30876185.23-P1P2_00	680	2124	3438	1834	1859	2215	232	2025	961	810	2059	1501
GTF2H4_-_30876185.23-P1P2_05	848	2206	4694	2080	1621	2044	306	2751	2042	1426	2297	1674
GTF2H4_-_30876185.23-P1P2_06	624	2077	3240	1647	1399	2016	199	1746	1097	700	1830	1094
GTF2H4_-_30876185.23-P1P2_07	726	2245	4278	1782	1586	1971	297	2295	1617	1079	1843	1599
GTF2H4_-_30876185.23-P1P2_17	764	1778	3894	1577	1857	2654	201	1757	1455	808	2234	1389
GTF2H5_+_158589422.23-P1P2_00	276	913	1772	559	778	873	161	1115	753	537	648	589
GTF2H5_+_158589422.23-P1P2_02	870	2287	3884	2038	1399	2177	359	2458	2036	1404	1957	1592
GTF2H5_+_158589422.23-P1P2_03	603	1863	3168	1822	1203	1904	321	2113	1501	983	1618	1269
GTF2H5_+_158589422.23-P1P2_06	591	1477	3087	1033	999	1171	284	2001	1581	1185	1105	800
GTF2H5_+_158589422.23-P1P2_169	652	2167	3773	1596	1165	1922	306	1874	1842	1123	1424	1050
GTF2H5_-_158589434.23-P1P2_00	392	1590	2252	1215	1357	1717	189	1387	901	585	1687	1426
GTF2H5_-_158589434.23-P1P2_01	802	1914	4544	1515	1536	2226	282	1991	1539	1191	2003	1247
GTF2H5_-_158589434.23-P1P2_05	690	2251	3258	2200	1591	2322	352	2750	2045	1391	1964	1700
GTF2H5_-_158589434.23-P1P2_06	668	2031	3539	1848	1809	2132	312	2997	2216	1335	2055	1691
GTF2H5_-_158589434.23-P1P2_11	553	1810	3187	1522	1464	2190	262	2091	1322	1085	1995	1333
GTF3A_-_27998788.23-P1P2_00	303	796	1302	382	1625	2130	231	2212	1155	914	1952	1492
GTF3A_-_27998788.23-P1P2_01	435	1505	2215	1078	1658	2301	407	2598	1988	1378	1967	1674
GTF3A_-_27998788.23-P1P2_128	259	983	929	534	2208	2348	372	2343	1581	922	2635	1908
GTF3A_-_27998788.23-P1P2_20	776	2622	4232	2381	1543	2434	332	2799	2613	1793	1892	1524
GTF3A_-_27998788.23-P1P2_213	979	3128	4581	2261	2470	3129	560	3999	3101	2505	3014	2250
GTF3A_-_27998904.23-P1P2_00	322	954	1417	629	1193	1670	104	980	573	478	1742	993
GTF3A_-_27998904.23-P1P2_05	638	1807	2871	1482	1919	1991	196	1941	1354	957	1793	1568
GTF3A_-_27998904.23-P1P2_09	97	65	400	85	105	184	21	270	307	136	144	127
GTF3A_-_27998904.23-P1P2_152	806	3210	3786	2058	1769	2331	442	3009	2779	1641	2530	1762
GTF3A_-_27998904.23-P1P2_17	1195	2865	5336	2763	2165	2755	396	3281	2554	1947	2382	1644
GTF3C1_+_27561198.23-P1P2_00	229	376	964	412	1452	1706	223	2180	1390	927	1931	1209
GTF3C1_+_27561198.23-P1P2_02	767	2189	4312	1752	1754	2249	377	3184	2955	2042	2169	1489
GTF3C1_+_27561198.23-P1P2_102	176	594	610	407	1406	1731	183	1513	803	716	1707	1288
GTF3C1_+_27561198.23-P1P2_132	594	1922	2801	1536	1656	1645	327	3010	2329	1788	1842	1435
GTF3C1_+_27561198.23-P1P2_165	611	1674	2587	1405	1597	2398	410	3019	2145	1372	1871	1642
GTF3C1_+_27561207.23-P1P2_00	122	389	279	214	829	1249	193	1329	755	570	1132	942
GTF3C1_+_27561207.23-P1P2_10	325	619	1887	677	729	667	138	1249	886	647	724	555
GTF3C1_+_27561207.23-P1P2_101	529	1578	2980	1651	1123	1554	253	2348	1621	1533	1502	1312
GTF3C1_+_27561207.23-P1P2_104	708	2698	4089	2292	1721	2242	321	3307	2789	1743	2148	1597
GTF3C1_+_27561207.23-P1P2_15	501	1616	2568	1694	1246	1866	285	2087	1502	1194	1683	1127
GTF3C3_+_197664358.23-P1P2_00	47	179	177	53	438	416	41	276	125	78	365	425
GTF3C3_+_197664358.23-P1P2_03	62	117	128	77	280	370	62	367	217	134	237	327
GTF3C3_+_197664358.23-P1P2_05	68	243	291	153	200	390	33	369	271	164	318	214
GTF3C3_+_197664358.23-P1P2_07	127	359	615	277	512	444	54	364	240	151	378	362
GTF3C3_+_197664358.23-P1P2_100	36	68	205	126	406	492	24	357	193	134	481	342
GTF3C3_-_197664192.23-P1P2_00	111	417	403	281	779	1386	106	1095	531	483	1160	917
GTF3C3_-_197664192.23-P1P2_01	128	644	808	367	979	1212	167	1301	901	605	1115	734
GTF3C3_-_197664192.23-P1P2_02	144	541	714	407	840	842	107	1450	723	520	864	734
GTF3C3_-_197664192.23-P1P2_03	163	666	966	439	1270	1745	175	1398	902	712	1317	1148
GTF3C3_-_197664192.23-P1P2_20	437	1143	3027	1046	1028	1269	204	1889	1518	1082	1306	979
GTF3C6_-_111279978.23-P1P2_00	113	350	497	451	1450	1681	62	801	594	384	1152	1023
GTF3C6_-_111279978.23-P1P2_05	451	1583	2152	1461	1550	2362	162	1390	858	618	1799	1220
GTF3C6_-_111279978.23-P1P2_13	440	1242	1846	1264	1277	2174	289	2347	1950	1307	1882	1495
GTF3C6_-_111279978.23-P1P2_19	249	768	1248	419	1656	1992	174	1043	863	468	1644	1332
GTF3C6_-_111279978.23-P1P2_22	654	1603	3071	1518	1590	1640	246	2026	1383	1058	1784	1233
GTF3C6_-_111280005.23-P1P2_00	148	645	480	339	1640	2372	272	3124	1244	1038	2087	1496
GTF3C6_-_111280005.23-P1P2_07	146	561	905	330	1415	1602	184	1278	813	586	1402	1027
GTF3C6_-_111280005.23-P1P2_09	549	1227	2005	853	2222	2370	559	3659	2557	1751	2959	2068
GTF3C6_-_111280005.23-P1P2_17	705	2375	3336	1927	1739	2319	391	2901	2201	1622	2126	1667
GTF3C6_-_111280005.23-P1P2_206	216	1072	804	663	1518	2523	413	3206	1829	1213	2412	1674
GTPBP10_+_89976024.23-P1P2_00	433	1571	2178	1583	1166	1582	201	2063	1347	1106	1115	1024
GTPBP10_+_89976024.23-P1P2_01	228	461	1068	287	328	517	94	907	477	319	521	313
GTPBP10_+_89976024.23-P1P2_04	504	1571	2743	1186	1103	1466	251	2213	1620	1197	1484	1045
GTPBP10_+_89976024.23-P1P2_122	466	1012	2267	981	1069	1393	240	2078	1463	939	1451	1056
GTPBP10_+_89976024.23-P1P2_149	459	1607	2907	1589	952	1318	222	1956	1606	1132	1246	966
GTPBP10_+_89976024.23-P1P2_15	638	2090	3853	1671	1201	1718	318	2388	2373	1288	1773	1217
GTPBP10_+_89976024.23-P1P2_171	352	1960	1881	1203	931	1323	230	1665	1022	864	1187	934
GTPBP10_+_89976024.23-P1P2_179	527	1194	2366	1134	970	993	205	1604	1442	990	1294	936
GTPBP10_+_89976024.23-P1P2_19	552	2331	3102	1813	1191	1901	283	2586	2176	1746	1673	1224
GTPBP10_+_89976218.23-P1P2_00	618	1667	3312	1523	1498	1561	445	2590	2305	1523	1881	1360
GTPBP4_+_1034604.23-P1P2_00	384	1231	2207	1085	1247	1953	174	1563	1001	696	1879	1245
GTPBP4_+_1034604.23-P1P2_14	799	2282	4267	2136	1653	2062	389	2915	2572	1795	2169	1530
GTPBP4_+_1034604.23-P1P2_141	488	1422	2609	1107	1291	1551	185	1870	1149	767	1736	1171
GTPBP4_+_1034604.23-P1P2_163	622	1824	4033	1640	1526	1707	205	2329	1535	1284	1614	1252
GTPBP4_+_1034604.23-P1P2_20	569	1640	3486	1492	1242	1645	236	2414	1974	1502	1546	1287
GTPBP4_-_1034422.23-P1P2_00	101	315	345	223	959	1638	145	1355	828	606	1709	1426
GTPBP4_-_1034422.23-P1P2_02	478	1604	2617	1513	1418	2183	303	3021	2419	1837	1922	1475
GTPBP4_-_1034422.23-P1P2_08	260	630	1308	560	1632	2284	251	2383	1462	1341	2502	1871
GTPBP4_-_1034422.23-P1P2_115	603	1523	2801	1097	2243	2485	431	3257	2505	2116	2599	1948
GTPBP4_-_1034422.23-P1P2_140	878	3227	5357	2568	1950	2934	440	4088	3609	2486	2405	1994
GUCD1_-_24951865.23-P1P2_00	784	2944	4436	2479	1757	2791	98	950	459	412	1200	1129
GUCD1_-_24951865.23-P1P2_03	665	1577	4009	1584	1895	1956	63	616	415	266	799	800
GUCD1_-_24951865.23-P1P2_05	780	3113	5139	2719	1874	2866	236	1938	1394	1036	1756	1268
GUCD1_-_24951865.23-P1P2_06	745	2346	3637	2260	1303	1787	345	2256	1862	1217	1579	1394
GUCD1_-_24951865.23-P1P2_08	653	3003	3505	2210	1782	2692	101	720	449	492	1255	818
GUCD1_-_24951897.23-P1P2_00	720	2254	3371	1806	1681	1944	161	979	632	494	1103	986
GUCD1_-_24951897.23-P1P2_10	819	1978	4482	1929	1471	2248	413	3173	2464	1734	2179	1289
GUCD1_-_24951897.23-P1P2_117	589	1982	2882	1722	1144	1611	374	2330	1973	1565	1703	1093
GUCD1_-_24951897.23-P1P2_120	680	2145	4237	2380	1477	1800	340	2986	2639	1814	1836	1432
GUCD1_-_24951897.23-P1P2_188	911	3346	4975	2926	2005	2889	486	3989	3205	2091	2812	1762
GYPC_+_127413808.23-P1P2_00	752	1969	3735	1535	1595	1829	237	2661	1569	1207	2092	1637
GYPC_+_127413808.23-P1P2_14	684	2175	3939	2348	1553	2089	377	2915	2597	1753	1951	1319
GYPC_+_127413808.23-P1P2_161	1036	2918	5491	2648	2176	2996	478	3767	2896	2148	2545	2130
GYPC_+_127413808.23-P1P2_20	645	2384	3251	1999	1154	1617	272	2546	2011	1493	1631	1239
GYPC_+_127413808.23-P1P2_22	708	2329	4441	2148	1460	2067	359	2426	1892	1498	2039	1479
GYPC_-_127414010.23-P1P2_00	644	2658	4258	2411	1548	2142	260	2065	1377	891	1697	1283
GYPC_-_127414010.23-P1P2_01	894	2692	4769	2020	1795	2285	288	2372	1643	1196	1674	1554
GYPC_-_127414010.23-P1P2_03	679	2354	4326	1998	1438	1991	237	2555	1744	1383	1633	1281
GYPC_-_127414010.23-P1P2_13	751	2830	4146	2305	1776	1988	440	3120	2691	1902	2042	1396
GYPC_-_127414010.23-P1P2_297	649	2297	4341	1978	1580	2021	283	2923	2384	1817	1894	1654
GYS1_-_49496549.23-P1P2_00	495	1813	3237	1582	1203	1768	282	2315	1453	1213	1885	1420
GYS1_-_49496549.23-P1P2_02	549	1764	3286	1644	1317	1532	305	2417	2032	1431	1481	1298
GYS1_-_49496549.23-P1P2_142	705	1971	3771	2000	1402	1781	327	2533	2291	1619	1763	1408
GYS1_-_49496549.23-P1P2_15	619	2165	3554	1991	1629	2093	333	2652	2411	1626	1771	1299
GYS1_-_49496549.23-P1P2_167	867	2688	4924	2705	1861	2339	451	3013	2677	1965	2145	1709
GYS1_-_49496576.23-P1P2_00	687	2219	3191	1806	1737	2132	173	1719	913	608	2099	1708
GYS1_-_49496576.23-P1P2_01	695	2508	3538	2089	1916	2523	309	2870	1889	1331	2100	1634
GYS1_-_49496576.23-P1P2_02	815	2641	4390	2234	1821	2473	418	2903	2339	1401	2141	1730
GYS1_-_49496576.23-P1P2_143	786	2122	3778	1623	1603	1731	473	2794	2312	1520	2300	1507
GYS1_-_49496576.23-P1P2_178	1106	3215	5791	2843	2094	2796	386	3822	3373	2404	2534	1798
H2AFB1_+_154113355.23-ENST00000354461.2_00	711	2452	2984	1676	3370	4690	236	2042	1087	835	3025	2319
H2AFB1_+_154113355.23-ENST00000354461.2_04	349	1452	2008	1021	1068	1855	217	1216	870	505	1490	956
H2AFB1_+_154113355.23-ENST00000354461.2_05	770	2280	4277	1838	1509	2128	322	2327	1919	1368	1887	1329
H2AFB1_+_154113355.23-ENST00000354461.2_07	578	2105	2270	1259	1137	1817	166	1704	1481	807	1415	965
H2AFB1_+_154113355.23-ENST00000354461.2_10	387	1239	2131	954	972	1312	168	1134	739	519	961	749
H2AFB1_+_154113355.23-ENST00000354461.2_114	706	1763	3160	1515	1432	2058	271	2164	1633	1035	1962	1315
H2AFB1_+_154113355.23-ENST00000354461.2_149	386	1291	2318	1008	1307	1796	93	974	663	428	1364	787
H2AFB1_+_154113355.23-ENST00000354461.2_19	461	1650	2016	989	1470	1849	217	1441	822	540	1680	1089
H2AFB1_-_154113349.23-ENST00000354461.2_00	660	2050	2838	1543	3176	4840	401	3298	1990	1454	3945	3165
H2AFB1_-_154113349.23-ENST00000354461.2_109	197	564	945	419	1425	1557	159	1227	701	424	1196	1205
H2AFB1_-_154113349.23-ENST00000354461.2_114	132	671	551	511	1092	1650	131	1118	698	380	1230	1103
H2AFB1_-_154113349.23-ENST00000354461.2_122	193	517	877	355	1153	1441	128	1125	706	440	1398	1073
H2AFB1_-_154113349.23-ENST00000354461.2_138	217	499	651	365	1209	1655	151	1224	677	492	1523	1063
H2AFB1_-_154113349.23-ENST00000354461.2_150	199	590	1110	370	1140	1479	116	1035	681	511	1279	963
H2AFB1_-_154113349.23-ENST00000354461.2_174	244	609	800	467	1147	1574	126	1025	585	543	1266	1080
H2AFB1_-_154113349.23-ENST00000354461.2_261	623	1697	3638	1476	1548	1442	392	2087	2084	1206	1837	1125
H2AFB1_-_154113349.23-ENST00000354461.2_296	911	2282	4380	1961	1465	1637	341	2037	1625	1069	1705	1266
H2AFB2_+_154610466.23-ENST00000354514.4_00	711	2452	2984	1676	3370	4690	236	2042	1087	835	3025	2319
H2AFB2_+_154610466.23-ENST00000354514.4_02	417	964	1857	808	1018	1208	167	1120	896	514	1145	988
H2AFB2_+_154610466.23-ENST00000354514.4_04	770	2280	4277	1838	1509	2128	322	2327	1919	1368	1887	1329
H2AFB2_+_154610466.23-ENST00000354514.4_114	706	1763	3160	1515	1432	2058	271	2164	1633	1035	1962	1315
H2AFB2_+_154610466.23-ENST00000354514.4_13	333	967	1445	703	821	1117	181	1477	988	698	1023	876
H2AFB2_+_154610466.23-ENST00000354514.4_149	386	1291	2318	1008	1307	1796	93	974	663	428	1364	787
H2AFB2_-_154610460.23-ENST00000354514.4_00	660	2050	2838	1543	3176	4840	401	3298	1990	1454	3945	3165
H2AFB2_-_154610460.23-ENST00000354514.4_01	418	1651	2017	921	1767	2329	204	2383	1554	1042	2321	1656
H2AFB2_-_154610460.23-ENST00000354514.4_109	197	564	945	419	1425	1557	159	1227	701	424	1196	1205
H2AFB2_-_154610460.23-ENST00000354514.4_114	132	671	551	511	1092	1650	131	1118	698	380	1230	1103
H2AFB2_-_154610460.23-ENST00000354514.4_122	193	517	877	355	1153	1441	128	1125	706	440	1398	1073
H2AFB2_-_154610460.23-ENST00000354514.4_138	217	499	651	365	1209	1655	151	1224	677	492	1523	1063
H2AFB2_-_154610460.23-ENST00000354514.4_150	199	590	1110	370	1140	1479	116	1035	681	511	1279	963
H2AFB2_-_154610460.23-ENST00000354514.4_174	244	609	800	467	1147	1574	126	1025	585	543	1266	1080
H2AFB2_-_154610460.23-ENST00000354514.4_21	940	2810	4800	2104	1816	2310	505	3497	2766	1984	2190	1717
H2AFB2_-_154610460.23-ENST00000354514.4_261	623	1697	3638	1476	1548	1442	392	2087	2084	1206	1837	1125
H2AFB2_-_154610460.23-ENST00000354514.4_296	911	2282	4380	1961	1465	1637	341	2037	1625	1069	1705	1266
H2AFB3_+_154689562.23-ENST00000369444.2_00	660	2050	2838	1543	3176	4840	401	3298	1990	1454	3945	3165
H2AFB3_+_154689562.23-ENST00000369444.2_05	633	1536	3507	1674	1524	1502	249	2334	1606	1330	1709	1239
H2AFB3_+_154689562.23-ENST00000369444.2_109	197	564	945	419	1425	1557	159	1227	701	424	1196	1205
H2AFB3_+_154689562.23-ENST00000369444.2_114	132	671	551	511	1092	1650	131	1118	698	380	1230	1103
H2AFB3_+_154689562.23-ENST00000369444.2_122	193	517	877	355	1153	1441	128	1125	706	440	1398	1073
H2AFB3_+_154689562.23-ENST00000369444.2_138	217	499	651	365	1209	1655	151	1224	677	492	1523	1063
H2AFB3_+_154689562.23-ENST00000369444.2_150	199	590	1110	370	1140	1479	116	1035	681	511	1279	963
H2AFB3_+_154689562.23-ENST00000369444.2_174	244	609	800	467	1147	1574	126	1025	585	543	1266	1080
H2AFB3_+_154689562.23-ENST00000369444.2_20	381	1268	2162	1066	817	1132	212	1651	1538	1086	967	888
H2AFB3_+_154689562.23-ENST00000369444.2_261	623	1697	3638	1476	1548	1442	392	2087	2084	1206	1837	1125
H2AFB3_+_154689562.23-ENST00000369444.2_296	911	2282	4380	1961	1465	1637	341	2037	1625	1069	1705	1266
H2AFB3_-_154689556.23-ENST00000369444.2_00	711	2452	2984	1676	3370	4690	236	2042	1087	835	3025	2319
H2AFB3_-_154689556.23-ENST00000369444.2_01	402	1073	2081	860	1252	1695	177	1316	858	553	1385	990
H2AFB3_-_154689556.23-ENST00000369444.2_114	706	1763	3160	1515	1432	2058	271	2164	1633	1035	1962	1315
H2AFB3_-_154689556.23-ENST00000369444.2_13	333	967	1445	703	821	1117	181	1477	988	698	1023	876
H2AFB3_-_154689556.23-ENST00000369444.2_149	386	1291	2318	1008	1307	1796	93	974	663	428	1364	787
H2AFB3_-_154689556.23-ENST00000369444.2_17	634	1769	3601	1612	1433	1925	267	2600	2055	1484	1985	1241
H2AFB3_-_154689556.23-ENST00000369444.2_18	609	1502	3810	1354	1115	1534	147	1517	1197	743	1653	1229
HARS2_+_140071077.23-P1P2_00	576	2092	3558	1670	1453	1910	178	1479	915	709	1743	1273
HARS2_+_140071077.23-P1P2_03	633	2105	3440	1878	1272	2061	231	1663	1102	836	1465	1174
HARS2_+_140071077.23-P1P2_132	569	2354	3254	1899	1300	2229	252	1983	1265	1036	1526	1089
HARS2_+_140071077.23-P1P2_135	135	323	1087	238	353	288	99	630	459	359	377	295
HARS2_+_140071077.23-P1P2_21	79	484	551	423	145	333	88	551	491	406	341	339
HARS2_+_140071236.23-P1P2_00	447	1395	2268	1116	1094	1588	183	1263	692	493	1042	941
HARS2_+_140071236.23-P1P2_03	514	1670	2764	1246	1342	1944	196	1442	1021	579	1509	937
HARS2_+_140071236.23-P1P2_134	622	1401	2827	1266	1435	1776	202	1659	1018	840	1681	1070
HARS2_+_140071236.23-P1P2_179	337	1400	2417	1116	970	1178	183	1947	1251	1180	1089	795
HARS2_+_140071236.23-P1P2_18	764	2849	5617	2313	2028	2559	421	3496	2536	1957	2611	1813
HARS_+_140070910.23-P1P2_00	54	237	139	125	962	1292	41	456	190	239	1063	813
HARS_+_140070910.23-P1P2_03	90	122	355	40	847	1031	60	621	390	152	970	565
HARS_+_140070910.23-P1P2_12	203	517	862	418	1346	1664	170	1024	636	388	1620	1112
HARS_+_140070910.23-P1P2_164	77	212	383	133	971	1470	67	558	398	280	1125	838
HARS_+_140070910.23-P1P2_20	454	1507	2124	1393	1091	1635	173	1631	989	618	1482	1053
HARS_+_140070923.23-P1P2_00	31	94	119	118	924	1179	24	365	87	125	1153	860
HARS_+_140070923.23-P1P2_04	86	107	404	73	1023	1066	22	417	190	142	1068	762
HARS_+_140070923.23-P1P2_05	62	248	142	208	635	1007	34	430	118	114	683	579
HARS_+_140070923.23-P1P2_253	632	2271	3238	1680	1566	1993	276	1830	1445	732	1759	1413
HARS_+_140070923.23-P1P2_279	806	2513	3660	2155	1703	2210	324	2506	1959	1294	1918	1522
HAT1_+_172779178.23-P1P2_00	654	2001	4294	1600	1247	1934	190	1527	1041	763	1482	1293
HAT1_+_172779178.23-P1P2_107	635	1811	2981	1159	1188	1733	228	1616	1261	746	1512	1024
HAT1_+_172779178.23-P1P2_11	894	2827	4360	2499	1749	2674	402	3124	2685	1844	1853	1642
HAT1_+_172779178.23-P1P2_113	700	2305	3632	2245	1527	2279	147	1505	1050	691	1575	1160
HAT1_+_172779178.23-P1P2_121	786	2844	4703	2408	1842	2735	144	1198	875	504	1684	1221
HAT1_+_172779178.23-P1P2_126	1016	2760	5265	2498	2200	2433	431	3700	3199	2199	2309	1992
HAT1_+_172779178.23-P1P2_13	593	2126	3655	1774	1617	1826	260	2428	2088	1782	1824	1113
HAT1_+_172779178.23-P1P2_145	604	1980	3414	2031	1489	2012	298	2244	1690	1295	1489	1165
HAT1_+_172779178.23-P1P2_297	1048	2702	6091	2701	2244	2619	502	4135	3345	2646	2697	2068
HAT1_+_172779446.23-P1P2_00	195	639	1158	477	527	604	90	740	553	443	596	393
HAUS1_+_43684350.23-P1P2_00	5	206	54	70	652	1124	34	352	194	135	1151	886
HAUS1_+_43684350.23-P1P2_06	230	1133	1047	1044	1003	1123	134	1084	758	571	1098	794
HAUS1_+_43684350.23-P1P2_08	34	108	163	188	705	744	58	252	120	116	898	733
HAUS1_+_43684350.23-P1P2_15	68	100	360	99	754	914	40	313	195	87	1056	690
HAUS1_+_43684350.23-P1P2_209	416	1301	1989	1126	1109	1269	223	1587	1097	665	1309	1025
HAUS1_-_43684365.23-P1P2_00	42	240	158	50	627	667	37	366	174	181	1360	992
HAUS1_-_43684365.23-P1P2_01	36	178	317	160	302	747	45	404	329	220	560	554
HAUS1_-_43684365.23-P1P2_02	650	2472	4103	2104	1699	2639	432	2858	2434	1647	2566	1727
HAUS1_-_43684365.23-P1P2_102	115	355	376	339	866	1402	116	832	470	316	1351	1081
HAUS1_-_43684365.23-P1P2_213	46	255	295	133	702	760	69	486	255	158	1402	925
HAUS2_+_42841080.23-P1P2_00	481	991	2148	986	1052	1379	174	1550	827	591	1248	1040
HAUS2_+_42841080.23-P1P2_02	479	1210	2310	1011	1401	2169	242	2229	1325	969	1914	1447
HAUS2_+_42841080.23-P1P2_12	573	1363	2926	1416	882	1276	289	1698	1321	1050	1327	1003
HAUS2_+_42841080.23-P1P2_16	242	537	1573	424	1493	1565	201	1454	928	773	1754	1230
HAUS2_+_42841080.23-P1P2_23	681	2094	4075	2063	1403	1453	172	2060	1325	1107	1360	997
HAUS2_-_42841113.23-P1P2_00	407	1118	1565	966	1504	1753	316	2091	1299	1124	1903	1659
HAUS2_-_42841113.23-P1P2_105	345	1519	1761	901	1341	1866	250	2187	1581	1145	2184	1437
HAUS2_-_42841113.23-P1P2_181	393	1282	2011	1078	1338	1537	259	2138	1597	949	1658	1104
HAUS2_-_42841113.23-P1P2_22	626	2122	3246	1658	1199	1716	377	2633	2436	1582	1801	1268
HAUS2_-_42841113.23-P1P2_23	755	2291	4080	1832	1524	1884	306	2500	2047	1259	1842	1280
HAUS3_-_2243436.23-P1P2_00	601	1834	2704	1388	2207	2780	271	2471	1492	807	2449	2089
HAUS3_-_2243436.23-P1P2_06	714	2274	4276	2030	1390	2008	331	2640	2258	1495	1932	1333
HAUS3_-_2243436.23-P1P2_07	382	1588	1850	1270	1259	1584	200	1510	962	589	1296	999
HAUS3_-_2243436.23-P1P2_10	488	1490	2385	1281	1315	1617	221	1821	1048	604	1621	1302
HAUS3_-_2243436.23-P1P2_114	428	1384	2018	1063	1405	1472	202	1650	912	670	1853	1241
HAUS3_-_2243782.23-P1P2_00	379	1371	1726	902	2076	3009	354	2464	1220	1088	3315	2659
HAUS3_-_2243782.23-P1P2_02	606	1824	2728	1213	1364	1709	204	1574	1233	789	1644	1115
HAUS3_-_2243782.23-P1P2_102	359	1304	2192	787	1097	1500	187	1419	628	497	1466	998
HAUS3_-_2243782.23-P1P2_110	419	1502	2106	988	1315	1393	209	1615	993	734	1575	1079
HAUS3_-_2243782.23-P1P2_122	688	2613	3447	2388	1647	2259	268	2160	1697	1065	2136	1365
HAUS3_-_2243782.23-P1P2_128	732	1868	3875	1615	1294	1569	335	2704	2291	1709	1573	1465
HAUS3_-_2243782.23-P1P2_162	380	1517	1991	1457	1010	1322	227	1763	1339	932	1391	858
HAUS4_+_23426073.23-P1P2_00	5	42	51	26	383	558	34	273	83	65	697	580
HAUS4_+_23426073.23-P1P2_02	55	168	287	108	648	743	88	534	365	251	1033	695
HAUS4_+_23426073.23-P1P2_08	66	142	270	60	602	797	47	626	289	192	1322	974
HAUS4_+_23426073.23-P1P2_10	47	53	93	32	331	609	22	223	86	40	926	640
HAUS4_+_23426073.23-P1P2_14	289	1185	1566	1005	1113	1778	235	1881	1352	825	1748	1286
HAUS4_-_23426310.23-P1P2_00	13	104	50	54	685	754	77	709	212	190	1939	1325
HAUS4_-_23426310.23-P1P2_16	85	105	391	55	836	976	126	877	661	477	1385	1284
HAUS4_-_23426310.23-P1P2_17	100	327	360	225	966	1046	122	917	536	406	1711	1280
HAUS4_-_23426310.23-P1P2_18	575	2504	3103	1718	1213	1961	233	2387	1726	1388	1976	1303
HAUS4_-_23426310.23-P1P2_222	88	386	385	333	816	1065	123	1146	681	380	1405	1319
HAUS5_-_36103720.23-P1P2_00	17	47	197	44	438	757	38	563	279	218	1101	1018
HAUS5_-_36103720.23-P1P2_01	102	303	414	233	761	872	105	1159	687	531	1527	1256
HAUS5_-_36103720.23-P1P2_03	90	323	232	259	583	814	87	1074	527	511	1481	933
HAUS5_-_36103720.23-P1P2_198	175	591	939	443	968	1491	127	1407	844	540	1528	1157
HAUS5_-_36103720.23-P1P2_273	327	584	1468	479	1171	1613	252	1843	1487	942	1882	1398
HAUS5_-_36103753.23-P1P2_00	33	80	248	49	583	591	41	480	217	203	1127	909
HAUS5_-_36103753.23-P1P2_04	254	547	751	548	1089	1449	155	1083	680	384	1652	1187
HAUS5_-_36103753.23-P1P2_05	482	1142	2567	920	1602	1938	224	2142	1533	1110	2322	1790
HAUS5_-_36103753.23-P1P2_08	120	433	649	349	727	1113	82	900	625	443	1079	854
HAUS5_-_36103753.23-P1P2_10	784	2404	4433	1972	1837	2160	425	3083	2808	1944	2351	1639
HAUS6_+_19102477.23-P1P2_00	808	1954	4713	1696	1700	1732	135	1256	855	569	1410	1187
HAUS6_+_19102477.23-P1P2_02	990	2241	4497	1770	1468	2031	233	1773	1298	829	1794	1431
HAUS6_+_19102477.23-P1P2_03	1092	2833	6153	2854	1993	2343	242	2737	1694	1166	2291	1973
HAUS6_+_19102477.23-P1P2_08	734	2527	4843	2196	1905	2123	249	2181	1336	858	1977	1718
HAUS6_+_19102477.23-P1P2_18	753	1762	3807	1647	1530	1643	324	2580	2353	1849	1452	1392
HAUS6_-_19102529.23-P1P2_00	396	678	1757	538	1136	890	78	704	389	357	970	612
HAUS6_-_19102529.23-P1P2_01	239	835	1534	760	686	906	118	910	606	453	1132	827
HAUS6_-_19102529.23-P1P2_02	459	1235	2504	1079	919	1064	189	1460	1323	883	1193	761
HAUS6_-_19102529.23-P1P2_109	220	607	874	566	698	1235	79	593	501	235	921	765
HAUS6_-_19102529.23-P1P2_116	262	930	1415	632	796	1399	72	810	435	442	1031	986
HAUS7_+_152735963.23-P1_00	257	839	1115	564	2598	3018	162	1359	904	383	3007	2447
HAUS7_+_152735963.23-P1_02	282	752	1105	527	1507	1823	114	931	568	372	1652	1052
HAUS7_+_152735963.23-P1_10	621	1847	2902	1662	2121	2489	326	2650	1949	1478	2384	1813
HAUS7_+_152735963.23-P1_102	111	256	400	189	1260	1625	52	594	224	284	1631	1241
HAUS7_+_152735963.23-P1_125	137	355	761	259	1204	1475	100	753	564	276	1555	1056
HAUS7_+_152735963.23-P1_161	808	2924	4154	2390	2105	2766	362	3006	2207	1703	2359	1944
HAUS7_+_152735963.23-P1_174	516	1775	2713	1262	1335	1760	275	2058	1251	967	1939	1317
HAUS7_+_152736011.23-P1_00	260	542	939	364	2112	2615	126	1134	374	467	2558	2103
HAUS7_+_152736011.23-P1_01	257	632	876	451	1527	2052	109	1176	628	478	1735	1609
HAUS7_+_152736011.23-P1_03	223	724	713	578	1427	1637	99	1014	591	511	1899	1297
HAUS7_+_152736011.23-P1_07	598	1972	3289	1915	1363	1839	281	1965	1693	896	1780	1241
HAUS7_+_152736011.23-P1_104	187	462	936	260	1387	1426	92	656	388	281	1459	1100
HAUS7_+_152736011.23-P1_114	129	476	790	232	1041	1460	100	769	528	261	1422	1078
HAUS7_+_152736011.23-P1_151	362	957	1948	1038	1554	2627	156	1299	814	516	2012	1661
HAUS8_+_17186194.23-P1P2_00	986	2837	4135	2202	2156	3055	344	2725	2163	1350	2668	1620
HAUS8_+_17186194.23-P1P2_02	675	2376	4081	2241	1763	2482	387	2863	2042	1350	2403	1500
HAUS8_+_17186194.23-P1P2_11	1421	4215	7585	3554	2852	3248	674	5352	4138	3430	3816	2554
HAUS8_+_17186194.23-P1P2_122	691	2294	4277	2243	2240	2243	379	2907	2254	1602	2434	1743
HAUS8_+_17186194.23-P1P2_16	1213	3419	6598	2905	2712	3222	624	4454	3802	2586	3125	2536
HAUS8_+_17186239.23-P1P2_00	382	1430	1710	1049	1491	2183	170	1051	757	443	1444	1321
HAUS8_+_17186239.23-P1P2_04	816	2440	4585	2020	2205	2630	301	2852	1727	1458	2146	1763
HAUS8_+_17186239.23-P1P2_09	550	1301	2318	1073	1182	1742	168	1264	917	650	1404	1081
HAUS8_+_17186239.23-P1P2_110	341	1276	1951	976	1211	1632	202	1635	1159	739	1840	1376
HAUS8_+_17186239.23-P1P2_21	772	2948	4637	2405	1791	2905	476	3242	3082	2013	2365	1795
HBS1L_+_135375911.23-P1P2_00	356	648	2056	609	834	937	80	610	218	297	604	467
HBS1L_+_135375911.23-P1P2_02	369	1096	1293	820	1296	1737	78	659	244	193	941	567
HBS1L_+_135375911.23-P1P2_04	468	1111	2322	988	684	933	140	858	657	447	766	529
HBS1L_+_135375911.23-P1P2_05	338	973	2008	864	717	921	131	1256	974	783	854	643
HBS1L_+_135375911.23-P1P2_207	361	1559	1851	1162	1127	1718	112	795	349	433	1109	775
HBS1L_-_135376018.23-P1P2_00	725	2080	3595	1718	1572	1893	153	1099	594	454	1524	1156
HBS1L_-_135376018.23-P1P2_09	607	1887	3171	1679	994	1489	222	1950	895	820	1408	1007
HBS1L_-_135376018.23-P1P2_102	769	2668	4367	2320	1850	2327	423	3249	2489	1697	2282	1813
HBS1L_-_135376018.23-P1P2_113	1254	4062	6288	3823	2389	3433	354	3954	3123	2558	2479	2174
HBS1L_-_135376018.23-P1P2_116	1356	3898	6464	3726	2344	3379	612	4599	4302	2671	3407	2382
HCCS_-_11129457.23-P1P2_00	728	2109	3605	2004	1647	2333	203	1685	794	553	1882	1399
HCCS_-_11129457.23-P1P2_02	616	1651	2531	870	1854	2357	233	2118	1253	920	2334	1409
HCCS_-_11129457.23-P1P2_03	523	1410	2277	846	1794	2094	263	1904	1071	766	2025	1504
HCCS_-_11129457.23-P1P2_110	541	1534	2269	890	1487	1967	161	1739	1142	852	1997	1336
HCCS_-_11129457.23-P1P2_185	637	1871	2864	1162	1496	1745	265	1917	1355	1027	1675	1199
HCCS_-_11129472.23-P1P2_00	678	2010	3000	1677	1708	2233	156	1866	756	694	2208	1516
HCCS_-_11129472.23-P1P2_02	522	1592	2568	1601	1337	1747	238	1504	1148	809	1695	1038
HCCS_-_11129472.23-P1P2_135	353	1235	1402	1161	1224	1602	134	1217	478	478	1731	1245
HCCS_-_11129472.23-P1P2_14	840	2468	4694	2047	1773	2068	407	3292	2863	1980	2170	1531
HCCS_-_11129472.23-P1P2_143	286	1271	1438	822	1351	2053	121	1365	535	429	1438	1007
HCFC1_+_153236644.23-P1P2_00	498	2000	3230	1741	1385	1946	229	2018	1627	1075	1709	1139
HCFC1_-_153237197.23-P1P2_00	472	1332	2092	1256	1152	1637	167	1470	773	554	1349	912
HCFC1_-_153237197.23-P1P2_04	350	947	2182	811	693	1065	169	1335	935	826	800	724
HCFC1_-_153237197.23-P1P2_138	407	1404	1984	1105	1007	1327	204	1661	875	701	1149	911
HCFC1_-_153237197.23-P1P2_143	357	1047	1887	976	1008	1709	144	1394	882	648	1073	919
HCFC1_-_153237197.23-P1P2_146	328	1226	1574	1017	1027	1331	160	1335	1042	672	1337	1194
HCFC1_-_153237197.23-P1P2_15	592	1850	3620	1417	1461	1665	292	1948	1589	880	1554	1341
HCFC1_-_153237197.23-P1P2_153	386	1471	1755	1211	1099	1830	155	1009	914	534	1139	868
HCFC1_-_153237197.23-P1P2_16	321	1232	1923	1229	903	1506	281	1839	1827	1255	1288	1102
HCFC1_-_153237197.23-P1P2_175	595	1592	2675	1332	1623	1781	201	1866	1097	857	1626	1208
HDAC1_-_32757758.23-P1P2_00	723	2154	3170	1866	1561	2020	362	2731	1924	1456	1745	1392
HDAC1_-_32757796.23-P1P2_00	995	2918	5357	3401	1674	2579	397	3311	2492	1893	2441	1482
HDAC1_-_32757796.23-P1P2_02	827	3096	4674	2511	1594	2298	431	3018	2835	1857	2041	1630
HDAC1_-_32757796.23-P1P2_04	930	2483	4655	2170	1949	2423	452	3639	3098	2193	2170	1864
HDAC1_-_32757796.23-P1P2_05	913	3125	4508	2618	1869	2772	472	3253	2978	2057	2171	1901
HDAC1_-_32757796.23-P1P2_10	869	2758	4759	2421	1775	2357	334	3087	2224	1799	2007	1805
HDAC1_-_32757796.23-P1P2_13	766	2215	3821	2058	1489	2108	304	2836	2418	1731	1898	1490
HDAC1_-_32757796.23-P1P2_188	1027	2844	5093	2953	1993	3002	492	3639	2425	1937	2278	2041
HDAC1_-_32757796.23-P1P2_19	874	3216	5419	2765	2101	3122	461	3372	3343	2109	2668	1703
HDAC1_-_32757796.23-P1P2_261	760	2607	4532	2151	1653	2239	395	3282	2786	1934	2072	1865
HDAC2_-_114292259.23-P1P2_00	348	1425	2238	1399	944	1498	164	1567	1125	1055	999	957
HDAC2_-_114292382.23-P1P2_00	460	1395	2441	1249	1084	1160	141	1428	1031	671	1092	884
HDAC2_-_114292382.23-P1P2_01	566	1642	3929	1741	1331	1688	242	2269	1446	1128	1793	1219
HDAC2_-_114292382.23-P1P2_03	620	2374	3296	2018	1556	2014	288	2366	1596	1277	1803	1601
HDAC2_-_114292382.23-P1P2_06	433	2021	2447	1775	1163	1693	219	1755	1667	984	1488	1057
HDAC2_-_114292382.23-P1P2_07	513	1338	2919	1237	1092	1116	100	967	744	526	933	794
HDAC2_-_114292382.23-P1P2_09	492	1682	2564	1221	1211	1548	177	1461	1062	822	1319	839
HDAC2_-_114292382.23-P1P2_17	414	1431	2329	1694	822	1668	196	1622	1382	818	973	754
HDAC2_-_114292382.23-P1P2_19	594	1537	3756	1456	1360	1645	269	2241	2005	1302	1702	1199
HDAC2_-_114292382.23-P1P2_309	600	2321	3898	1706	1414	1661	251	1788	1270	863	1229	1173
HDAC3_+_141016052.23-P1P2_00	917	2705	5141	2635	1971	2674	344	2863	2014	1347	2487	1529
HDAC3_+_141016052.23-P1P2_02	997	3310	5504	2369	2119	2811	411	3245	2550	1778	2815	1852
HDAC3_+_141016052.23-P1P2_07	965	2990	4894	2506	1959	2714	352	3274	2848	1870	2930	1519
HDAC3_+_141016052.23-P1P2_08	680	1974	3012	1528	1415	2172	337	2858	2133	1673	2098	1315
HDAC3_+_141016052.23-P1P2_16	821	3059	4723	2553	1732	2543	328	3132	2696	1653	2175	1547
HDAC3_+_141016415.23-P1P2_00	710	2084	3304	1931	1318	2388	297	2350	1360	949	2069	1441
HDAC3_+_141016415.23-P1P2_01	877	3198	5083	2829	1836	2216	338	2506	1736	1291	2290	1629
HDAC3_+_141016415.23-P1P2_02	833	2948	4668	2810	1934	2422	369	3115	2103	1556	2107	1779
HDAC3_+_141016415.23-P1P2_04	532	1693	3164	1475	1495	1871	410	2579	2034	1616	2045	1500
HDAC3_+_141016415.23-P1P2_05	649	1595	3760	1314	1372	1494	245	2041	1881	1267	1422	1225
HDAC6_-_48660537.23-P1P2_00	454	1532	2290	1154	1012	1325	169	1568	1240	1032	1357	1128
HDAC6_-_48660924.23-P1P2_00	874	2727	4560	2488	1794	2869	266	2505	1426	1084	2058	1766
HDAC6_-_48660924.23-P1P2_01	680	2101	3409	1640	1481	2009	258	1880	1026	997	1552	1150
HDAC6_-_48660924.23-P1P2_03	811	2369	3982	2258	2188	2652	245	2174	1622	1021	1977	1539
HDAC6_-_48660924.23-P1P2_05	736	2979	4201	2795	1526	2460	483	3114	3242	1804	2196	1520
HDAC6_-_48660924.23-P1P2_07	922	2188	4374	2066	1879	2445	304	2127	1498	931	2214	1530
HDAC6_-_48660924.23-P1P2_09	906	3017	5801	2640	2121	2640	355	2684	1985	1476	2508	1832
HDAC6_-_48660924.23-P1P2_11	943	2693	4571	2347	1976	2794	335	2911	2097	1655	2241	1468
HDAC6_-_48660924.23-P1P2_17	1186	3631	7128	3054	2476	3331	586	4363	3506	2523	3055	2384
HDAC6_-_48660924.23-P1P2_204	1353	3861	7362	3361	2746	3643	655	5093	4398	3205	3177	2460
HDAC7_-_48213211.23-P1P2_00	45	119	124	113	491	760	20	280	262	148	560	596
HDAC7_-_48213211.23-P1P2_01	75	159	332	107	562	967	32	320	173	153	712	605
HDAC7_-_48213211.23-P1P2_03	53	191	232	104	548	761	40	378	198	128	859	716
HDAC7_-_48213211.23-P1P2_142	35	216	192	138	348	658	66	224	224	121	625	500
HDAC7_-_48213211.23-P1P2_15	509	1354	2550	1055	1235	1653	219	2034	1566	1045	1429	1102
HDAC7_-_48213211.23-P1P2_197	65	420	546	272	669	932	120	693	415	284	925	704
HDAC7_-_48213211.23-P1P2_20	115	450	743	430	519	984	132	749	646	380	879	560
HDAC7_-_48213211.23-P1P2_205	303	1062	1581	857	1223	1715	202	1508	1084	787	1269	1195
HDAC7_-_48213211.23-P1P2_309	431	1146	2137	1121	909	1177	171	1666	1167	1034	966	893
HDAC7_-_48213675.23-P1P2_00	825	1526	3464	1401	1320	1522	219	1845	1535	1091	1341	999
HEATR1_+_236767776.23-P1P2_00	22	131	202	126	605	770	21	240	169	106	476	572
HEATR1_+_236767776.23-P1P2_01	98	216	438	223	354	582	53	351	159	106	487	299
HEATR1_+_236767776.23-P1P2_106	101	175	409	124	818	957	50	435	256	100	681	491
HEATR1_+_236767776.23-P1P2_119	206	568	1022	404	503	838	72	721	316	266	739	486
HEATR1_+_236767776.23-P1P2_166	484	1911	2671	1694	954	1452	211	2031	1393	969	1455	1046
HEATR1_-_236767868.23-P1P2_00	59	239	290	163	1381	1934	79	355	96	68	1195	989
HEATR1_-_236767868.23-P1P2_01	1070	3470	5878	3075	2579	2893	395	3293	2497	1810	2691	1886
HEATR1_-_236767868.23-P1P2_02	908	1894	4049	1464	1943	2270	242	1766	1236	837	2063	1465
HEATR1_-_236767868.23-P1P2_08	416	1208	1807	1035	1812	2574	131	1087	807	498	2081	1413
HEATR1_-_236767868.23-P1P2_177	134	335	686	218	1152	1830	68	506	380	246	969	869
HEATR6_+_58156195.23-P1P2_00	397	1042	2274	1023	767	1180	191	1376	1372	992	1011	677
HEATR6_+_58156223.23-P1P2_00	738	2404	3705	2059	1367	2005	298	2607	2017	1503	1923	1522
HEATR6_+_58156223.23-P1P2_03	716	2632	3485	2066	1414	1983	271	2501	2197	1610	1699	1221
HEATR6_+_58156223.23-P1P2_11	580	1152	3094	1614	957	1373	226	1896	1663	1217	1197	983
HEATR6_+_58156223.23-P1P2_12	744	2123	3781	1973	1800	1857	313	2567	1811	1518	1696	1279
HEATR6_+_58156223.23-P1P2_130	834	3123	4540	2218	1756	3191	360	3282	2571	1832	2374	1747
HEATR6_+_58156223.23-P1P2_14	694	1977	3146	1485	1430	1472	303	2412	1646	1406	1597	1161
HEATR6_+_58156223.23-P1P2_17	532	1684	3444	1303	1168	1554	213	2210	1685	1281	1423	1045
HEATR6_+_58156223.23-P1P2_20	634	2533	3705	2237	1276	2039	389	2942	2549	1834	1993	1436
HEATR6_+_58156223.23-P1P2_225	739	2152	3577	1619	1404	1899	197	2462	1646	1158	1619	1410
HECTD1_+_31676532.23-P1P2_00	619	2350	3298	1732	1539	2157	322	2604	2070	1483	1870	1462
HECTD1_-_31676932.23-P1P2_00	354	1206	1799	858	1034	1240	209	1658	1577	864	1341	896
HECTD1_-_31676932.23-P1P2_09	246	1281	1177	845	891	1048	170	1497	1036	914	1144	718
HECTD1_-_31676932.23-P1P2_154	450	1254	2264	1295	1190	1760	273	2559	1821	1405	1605	1511
HECTD1_-_31676932.23-P1P2_164	601	1704	3141	1539	1187	1701	296	2144	1657	1297	1733	1324
HECTD1_-_31676932.23-P1P2_206	593	1950	3366	1516	1049	1574	259	2157	1416	1241	1535	1017
HECTD1_-_31676932.23-P1P2_216	717	2178	3832	1928	1581	1655	324	2540	2412	1653	1948	1322
HECTD1_-_31676932.23-P1P2_233	737	2450	3739	2424	1416	2140	223	2078	1425	1228	1445	1201
HECTD1_-_31676932.23-P1P2_253	726	1902	3978	1665	1183	1615	272	2087	1802	1374	1392	1272
HECTD1_-_31676932.23-P1P2_297	509	1703	3208	1414	1305	1556	250	2050	1758	1379	1414	1112
HERC1_+_64125743.23-P1P2_00	720	2702	4297	1985	1626	2021	447	3317	2676	1923	1793	1520
HERC1_+_64125897.23-P1P2_00	845	2679	4900	2472	2002	2361	269	2171	1479	1012	2233	1676
HERC1_+_64125897.23-P1P2_13	521	2151	4174	1869	1576	2217	344	2938	2579	1900	2085	1520
HERC1_+_64125897.23-P1P2_137	694	2288	3978	1754	1931	1971	227	1915	1098	794	2176	1507
HERC1_+_64125897.23-P1P2_14	924	2903	4969	2095	1928	2304	467	3722	3373	2144	2631	1603
HERC1_+_64125897.23-P1P2_140	573	1920	4026	1457	1263	1829	176	1499	1039	764	1273	1131
HERC1_+_64125897.23-P1P2_155	395	2049	3072	1651	1152	1789	217	2728	1972	1480	1654	1481
HERC1_+_64125897.23-P1P2_17	520	2159	3679	1731	1557	1450	256	2502	1609	1223	1806	1280
HERC1_+_64125897.23-P1P2_198	684	1845	4505	1797	1406	1774	289	2725	2624	1610	1830	1495
HERC1_+_64125897.23-P1P2_203	719	2660	3987	2282	1524	2045	335	2802	2474	1776	1630	1369
HGSNAT_+_42996023.23-P1P2_00	393	1556	1608	758	1527	2013	182	1545	821	613	1924	1498
HGSNAT_+_42996023.23-P1P2_07	953	3032	5286	2890	2074	2675	313	2655	2067	1125	2598	1765
HGSNAT_+_42996023.23-P1P2_08	785	2502	3151	1787	1829	2276	290	2386	1423	1122	2211	1356
HGSNAT_+_42996023.23-P1P2_146	585	2071	2241	1510	1947	2332	238	1862	1233	895	2105	1752
HGSNAT_+_42996023.23-P1P2_15	776	2019	3578	1696	1492	1743	301	2252	1812	1222	1720	1333
HGSNAT_+_42996023.23-P1P2_164	187	816	970	554	1266	1840	125	1056	431	352	1632	1312
HGSNAT_+_42996023.23-P1P2_179	732	1973	3352	1765	1633	2181	301	2477	1356	1253	2082	1460
HGSNAT_+_42996023.23-P1P2_185	1059	3327	4795	2600	1918	3055	372	3218	2257	1702	2571	1833
HGSNAT_+_42996023.23-P1P2_301	861	2778	5165	2617	1715	2320	379	2953	2728	1659	2400	1481
HGSNAT_-_42995925.23-P1P2_00	938	2988	5042	2577	1877	2507	354	3387	2715	1961	2186	1947
HGS_-_79651101.23-P1P2_00	243	899	1015	813	1096	1355	228	1756	997	734	1357	1229
HGS_-_79651101.23-P1P2_03	545	1852	2523	1576	1431	1587	256	2209	1519	1182	1681	1234
HGS_-_79651101.23-P1P2_11	830	2664	4730	1926	1599	2071	342	2980	2525	1908	1745	1663
HGS_-_79651101.23-P1P2_157	552	1165	2453	866	1426	1660	244	2099	1524	902	1440	1109
HGS_-_79651101.23-P1P2_174	770	2106	3612	2146	1541	2036	387	2916	2238	1831	1789	1531
HGS_-_79651112.23-P1P2_00	615	1806	3382	1774	1445	2122	118	981	570	492	1311	903
HGS_-_79651112.23-P1P2_03	577	2379	3374	1892	1566	2065	162	1705	823	660	1407	1145
HGS_-_79651112.23-P1P2_10	538	1479	2609	1377	1045	1496	214	1369	889	727	1277	1013
HGS_-_79651112.23-P1P2_131	586	2109	3127	1396	1386	1561	63	944	510	365	1230	709
HGS_-_79651112.23-P1P2_21	611	2426	3260	2197	1292	1784	286	2707	1965	1377	1635	1266
HHEX_+_94449741.23-P1P2_00	721	2185	4118	1782	1603	1689	266	2703	1820	1352	1645	1435
HHEX_-_94449724.23-P1P2_00	724	2546	3582	2149	1476	2261	265	2408	1744	1308	2075	1493
HHEX_-_94449724.23-P1P2_03	736	2229	4414	2386	1435	2226	270	2209	1620	1305	1762	1204
HHEX_-_94449724.23-P1P2_05	923	2518	4578	2402	1674	1978	392	3247	2778	1943	1968	1722
HHEX_-_94449724.23-P1P2_07	568	2310	3538	1898	1368	1710	283	2326	1538	1281	1477	1133
HHEX_-_94449724.23-P1P2_102	832	2784	4296	2365	1784	2327	277	2790	2169	1694	1938	1593
HHEX_-_94449724.23-P1P2_110	518	1501	2865	1446	1081	1645	226	1988	1534	1053	1258	956
HHEX_-_94449724.23-P1P2_15	524	1717	3289	1576	1335	1630	306	2430	2201	1407	1435	1255
HHEX_-_94449724.23-P1P2_165	904	2534	4862	2100	1927	2150	337	2835	1861	1646	1897	1582
HHEX_-_94449724.23-P1P2_22	671	2742	4220	2160	1588	2323	488	3303	3035	2169	2438	1798
HIF1AN_+_102295697.23-P1P2_00	635	2246	3973	1659	1679	1855	151	1257	800	592	1711	1028
HIF1AN_+_102295697.23-P1P2_01	830	2779	5168	2418	2247	2555	438	3324	2726	1511	2412	1799
HIF1AN_+_102295697.23-P1P2_03	707	2107	3482	1721	1706	1995	245	2303	1627	1319	1804	1483
HIF1AN_+_102295697.23-P1P2_07	370	1435	2512	1080	834	1068	115	1260	747	646	943	807
HIF1AN_+_102295697.23-P1P2_121	470	1535	2823	1223	1298	1544	90	903	769	562	1280	888
HIF1AN_+_102295697.23-P1P2_129	632	2090	3575	1733	1290	1891	182	1488	1126	790	1624	1133
HIF1AN_+_102295697.23-P1P2_13	469	1709	2395	1490	1179	1488	172	1887	1643	867	1099	876
HIF1AN_+_102295697.23-P1P2_19	466	1617	2910	1351	1259	1794	189	1168	974	604	1212	1007
HIF1AN_+_102295697.23-P1P2_198	597	1759	3231	1651	1338	1513	238	1926	1458	1023	1314	782
HIF1AN_-_102295706.23-P1P2_00	668	2080	3825	2003	1474	2383	363	2903	2296	1572	1810	1362
HIGD1A_+_42845789.23-P1P2_00	720	2187	3668	1572	1752	2100	143	1465	949	407	1456	1205
HIGD1A_+_42845789.23-P1P2_08	624	1986	3346	1753	1409	1916	169	1272	743	646	1368	1175
HIGD1A_+_42845789.23-P1P2_11	672	1982	3813	1503	1227	1739	160	1576	1133	754	1442	1206
HIGD1A_+_42845789.23-P1P2_17	741	2125	4338	1817	1582	2101	382	2829	2345	1683	1903	1292
HIGD1A_+_42845789.23-P1P2_199	686	1868	3491	1854	1529	1529	198	1813	1160	816	1366	1068
HIGD1A_+_42845789.23-P1P2_228	828	2290	4395	1565	1533	2024	385	2328	1814	1220	1547	1377
HIGD1A_+_42845789.23-P1P2_273	720	2538	4456	2439	1728	2610	309	3170	2303	1717	2308	1785
HIGD1A_+_42845789.23-P1P2_294	715	1981	4393	1716	1761	1954	299	2708	2107	1423	1914	1375
HIGD1A_+_42845789.23-P1P2_309	748	2071	4344	1818	1579	2191	338	2824	2404	1777	2058	1609
HIGD1A_+_42845906.23-P1P2_00	524	1912	3541	1652	1389	2093	320	2836	2301	1585	1795	1489
HINFP_-_118992311.23-P1P2_00	48	108	169	145	417	517	21	216	74	32	456	325
HINFP_-_118992311.23-P1P2_05	154	483	1064	383	1037	1266	76	530	255	209	970	636
HINFP_-_118992311.23-P1P2_06	411	879	1960	773	962	1160	108	1500	858	654	1013	933
HINFP_-_118992311.23-P1P2_07	288	794	1326	704	789	1412	97	1385	675	606	1185	952
HINFP_-_118992311.23-P1P2_09	53	69	220	39	305	320	23	250	140	97	340	246
HINFP_-_118992315.23-P1P2_00	71	237	209	149	925	1057	45	446	150	165	772	721
HINFP_-_118992315.23-P1P2_02	52	115	337	91	646	794	81	456	443	147	987	871
HINFP_-_118992315.23-P1P2_05	517	1626	2605	1400	1514	1918	253	2623	1513	1230	2037	1690
HINFP_-_118992315.23-P1P2_11	872	2863	3875	2306	2101	2784	407	3253	2433	1827	2356	1882
HINFP_-_118992315.23-P1P2_165	73	244	411	168	782	1046	85	454	430	151	875	635
HIPK1_+_114472056.23-P1P2_00	678	2031	2840	1388	1387	1807	130	1270	747	572	1678	1227
HIPK1_+_114472056.23-P1P2_01	612	2367	2558	1339	1603	2012	136	1283	746	620	1639	1227
HIPK1_+_114472056.23-P1P2_08	647	1521	3762	1746	1350	1643	291	2745	2089	1455	1778	1245
HIPK1_+_114472056.23-P1P2_139	524	1817	2530	1607	1331	1777	192	1128	1013	577	1286	907
HIPK1_+_114472056.23-P1P2_14	643	2104	3901	1700	1762	1963	213	2058	1494	927	1960	1361
HIPK1_+_114472056.23-P1P2_167	823	3059	4413	2588	2010	2320	331	2917	1883	1422	2339	1745
HIPK1_+_114472056.23-P1P2_182	610	2046	3859	1908	1489	1772	343	2130	1826	1204	1922	1166
HIPK1_+_114472056.23-P1P2_20	699	2841	3544	2829	1382	1876	344	2687	2321	1560	1919	1460
HIPK1_+_114472056.23-P1P2_241	592	2261	3498	1712	1498	1923	311	3034	2408	1668	2064	1639
HIPK1_+_114472288.23-P1P2_00	425	1468	2933	1338	1430	1452	267	2700	2095	1600	1648	1178
HIST1H4A_+_26022395.23-ENST00000359907.3_00	414	1100	1991	995	806	1006	155	1513	1410	838	791	768
HIST1H4A_-_26021934.23-ENST00000359907.3_00	139	621	632	382	1340	1832	109	753	487	415	1131	961
HIST1H4A_-_26021934.23-ENST00000359907.3_02	181	700	960	468	1171	1593	47	446	305	299	914	695
HIST1H4A_-_26021934.23-ENST00000359907.3_09	855	2986	5172	2471	2176	2936	374	2575	1686	1187	2573	1984
HIST1H4A_-_26021934.23-ENST00000359907.3_12	487	994	1792	935	1627	1527	225	1985	1426	948	1801	1524
HIST1H4A_-_26021934.23-ENST00000359907.3_143	285	1167	1471	1090	1330	1786	158	1110	681	428	1549	1111
HIST1H4A_-_26021934.23-ENST00000359907.3_179	778	2692	4011	2353	1962	2597	461	3363	2467	1796	2650	2089
HIST1H4A_-_26021934.23-ENST00000359907.3_22	758	2577	4697	2346	1736	2492	387	2761	2216	1633	2466	1636
HIST1H4A_-_26021934.23-ENST00000359907.3_309	841	3252	4616	2361	1808	2602	445	3950	3207	2497	2490	2028
HIST1H4A_-_26021934.23-ENST00000359907.3_327	752	2894	4519	2335	1664	2586	388	3246	2636	1908	2110	1717
HJURP_+_234762977.23-P1P2_00	352	931	1555	552	2144	2318	146	1232	307	303	2113	1668
HJURP_+_234762977.23-P1P2_01	754	2509	4535	2371	1718	2090	213	2255	1031	890	1956	1510
HJURP_+_234762977.23-P1P2_11	187	721	1095	515	1490	1844	104	1151	222	272	1948	1470
HJURP_+_234762977.23-P1P2_13	1096	2930	5242	2346	1925	2594	449	3860	2550	1766	2903	1866
HJURP_+_234762977.23-P1P2_17	969	3134	5346	2843	2352	3214	366	2777	1362	893	3329	2192
HJURP_+_234763174.23-P1P2_00	68	252	481	111	1298	2046	104	920	320	180	1778	1532
HJURP_+_234763174.23-P1P2_05	119	431	357	242	1122	1404	148	993	515	313	1574	1106
HJURP_+_234763174.23-P1P2_06	146	530	285	495	1325	2179	159	1357	566	443	2062	1544
HJURP_+_234763174.23-P1P2_07	184	466	512	192	1711	2282	119	1589	497	370	1849	1448
HJURP_+_234763174.23-P1P2_10	577	1578	2731	1655	1087	1709	248	2445	1615	1188	1586	1187
HMG20B_+_3573409.23-P1_00	311	910	1923	987	712	1090	153	1191	1021	921	1155	768
HMG20B_-_3573204.23-P1_00	681	2083	4063	1534	1325	1443	255	1967	1585	944	1552	1323
HMG20B_-_3573204.23-P1_01	556	2082	3100	1849	1166	1708	171	2208	1861	1228	1799	999
HMG20B_-_3573204.23-P1_03	905	3451	5133	3065	2091	2911	449	3494	2800	1962	2277	1887
HMG20B_-_3573204.23-P1_04	512	1630	3177	1514	1254	1599	207	1865	1486	1193	1387	799
HMG20B_-_3573204.23-P1_05	742	2024	3679	1850	1572	2220	300	2779	2386	1557	1741	1673
HMG20B_-_3573204.23-P1_09	710	2264	4869	2059	1758	2051	371	2806	2386	1908	2150	1523
HMG20B_-_3573204.23-P1_13	508	1648	3161	1374	1295	1540	349	2290	2101	1557	1668	1407
HMG20B_-_3573204.23-P1_193	535	1379	2103	1416	1325	1459	238	1888	1206	986	1273	1224
HMG20B_-_3573204.23-P1_20	659	1902	4148	1737	1356	1755	388	2988	2655	1902	2093	1520
HMGCR_+_74633092.23-P1P2_00	21	91	198	90	521	680	230	2139	1150	698	1753	1376
HMGCR_+_74633092.23-P1P2_06	836	2640	4013	2495	1519	2536	460	3338	2717	2056	2180	1743
HMGCR_+_74633092.23-P1P2_150	33	102	168	108	308	398	112	661	369	221	1297	1072
HMGCR_+_74633092.23-P1P2_186	150	622	592	502	1307	1598	270	2051	1241	949	1961	1481
HMGCR_+_74633092.23-P1P2_205	76	123	252	96	434	489	121	850	422	282	1669	1124
HMGCR_-_74633278.23-P1P2_00	331	1181	1915	1163	602	1237	144	1144	811	530	1134	708
HMGCR_-_74633278.23-P1P2_09	739	2676	4508	1871	1639	2081	401	2719	1968	1645	2003	1587
HMGCR_-_74633278.23-P1P2_182	218	667	1166	462	571	689	44	297	168	88	486	390
HMGCR_-_74633278.23-P1P2_21	199	872	1119	810	412	1049	133	1142	676	561	686	648
HMGCR_-_74633278.23-P1P2_22	377	1292	1961	1013	942	1310	229	1730	1370	912	1137	897
HMGCS1_-_43313473.23-P1P2_00	21	39	98	65	396	762	17	147	99	78	669	554
HMGCS1_-_43313473.23-P1P2_01	49	111	356	182	759	960	72	345	272	253	871	699
HMGCS1_-_43313473.23-P1P2_07	42	111	146	74	588	960	16	292	246	134	862	578
HMGCS1_-_43313473.23-P1P2_12	404	970	1884	755	1047	1348	108	1141	693	535	1381	939
HMGCS1_-_43313473.23-P1P2_19	281	1397	1448	976	699	886	171	1188	1131	630	707	586
HMGCS1_-_43313515.23-P1P2_00	148	400	497	323	1474	1767	71	736	295	304	2177	1452
HMGCS1_-_43313515.23-P1P2_06	545	2185	3421	1531	1814	2645	294	1949	1573	1269	2103	1520
HMGCS1_-_43313515.23-P1P2_17	477	1844	2844	1323	1876	2676	242	1939	1472	834	2500	1704
HMGCS1_-_43313515.23-P1P2_170	251	600	1405	442	1352	1990	105	983	533	440	1639	1299
HMGCS1_-_43313515.23-P1P2_207	311	686	1524	703	1717	2377	153	1160	667	540	2444	1551
HMGCS2_+_120311504.23-P1P2_00	0	5	16	12	39	42	5	93	93	48	61	68
HMGCS2_+_120311504.23-P1P2_10	6	34	22	42	0	51	3	50	8	3	20	13
HMGCS2_+_120311504.23-P1P2_101	301	835	1739	884	745	944	112	1143	1083	751	921	534
HMGCS2_+_120311504.23-P1P2_133	199	579	1026	613	496	562	79	809	466	409	411	434
HMGCS2_+_120311504.23-P1P2_139	147	543	518	406	152	275	44	287	337	282	266	153
HMGCS2_+_120311504.23-P1P2_15	104	282	439	301	274	313	32	337	315	208	344	206
HMGCS2_+_120311504.23-P1P2_16	372	417	1481	423	452	574	97	920	671	529	459	519
HMGCS2_+_120311504.23-P1P2_189	45	121	290	108	101	103	14	181	257	100	85	74
HMGCS2_+_120311504.23-P1P2_201	1	30	32	91	43	38	6	79	62	20	40	30
HMGCS2_-_120311066.23-P1P2_00	811	2484	4199	2010	1628	1834	269	2879	2310	1773	1764	1355
HMX3_+_124895494.23-P1P2_00	825	2803	4275	2550	2104	2441	223	1941	1234	786	1915	1403
HMX3_+_124895494.23-P1P2_01	791	2085	3931	1902	1608	1905	269	2063	1640	1081	1729	1543
HMX3_+_124895494.23-P1P2_133	613	1796	2638	1396	1603	1946	174	1496	832	497	1498	1156
HMX3_+_124895494.23-P1P2_158	1123	3283	6407	2656	2215	2733	251	2138	1461	941	2269	1582
HMX3_+_124895494.23-P1P2_19	986	2974	4682	2545	1937	2256	443	3195	2967	1852	2398	1677
HMX3_-_124895562.23-P1P2_00	550	2131	3345	1851	1270	1668	263	2291	1368	1093	1995	1242
HMX3_-_124895562.23-P1P2_01	589	2071	3346	1434	1325	1619	284	2027	1788	894	1370	1138
HMX3_-_124895562.23-P1P2_09	490	1925	2877	1502	1228	1577	232	2135	1530	1299	1405	1119
HMX3_-_124895562.23-P1P2_10	631	2288	3844	1811	1624	1606	258	2239	1946	1263	1558	1270
HMX3_-_124895562.23-P1P2_143	700	1958	3296	1959	1209	1700	280	2308	1934	1469	1468	1099
HNRNPC_+_21737602.23-P1P2_00	317	1503	1560	1188	1586	1857	186	1060	776	354	1606	1016
HNRNPC_+_21737602.23-P1P2_02	742	1667	3275	1475	1363	1513	276	2204	1119	978	1461	1125
HNRNPC_+_21737602.23-P1P2_08	572	1865	2630	1464	1823	1806	243	1969	1336	877	1628	1336
HNRNPC_+_21737602.23-P1P2_10	578	2302	3748	2168	1461	2070	292	2756	2209	1295	1766	1543
HNRNPC_+_21737602.23-P1P2_153	282	919	1110	614	1357	2105	115	1132	546	453	1614	1306
HNRNPC_-_21737111.23-P1P2_00	542	1704	2541	984	1671	2214	279	2627	1734	1406	2139	1522
HNRNPC_-_21737111.23-P1P2_01	785	2779	3902	2378	2284	2894	468	3596	2627	1975	2634	2076
HNRNPC_-_21737111.23-P1P2_08	542	1798	2534	1243	1386	1976	370	2426	2192	1186	1912	1407
HNRNPC_-_21737111.23-P1P2_12	955	2401	5141	2232	1620	2213	372	2448	2167	1583	2021	1276
HNRNPC_-_21737111.23-P1P2_309	466	1845	2039	1506	954	1527	243	2165	1866	1103	1299	1224
HNRNPK_+_86595098.23-P1P2_00	196	730	708	614	636	937	50	702	471	319	825	677
HNRNPK_+_86595098.23-P1P2_01	418	985	1351	909	1027	1171	66	1140	624	503	1049	907
HNRNPK_+_86595098.23-P1P2_02	566	2170	2949	1832	1355	1964	313	2032	1819	1132	2015	1454
HNRNPK_+_86595098.23-P1P2_06	380	1188	2395	1148	978	1366	177	1275	801	617	1275	817
HNRNPK_+_86595098.23-P1P2_10	552	1998	2602	1732	1667	1701	221	2150	1424	1220	1627	1186
HNRNPK_-_86594674.23-P1P2_00	389	1554	2517	1214	1214	1533	142	1287	895	697	1421	1027
HNRNPK_-_86594674.23-P1P2_05	687	2778	3416	2531	1493	2201	341	2809	2358	1582	2007	1678
HNRNPK_-_86594674.23-P1P2_102	754	2008	3697	1962	1636	2176	340	2704	1840	1538	1713	1411
HNRNPK_-_86594674.23-P1P2_213	804	2614	4027	2026	1615	2428	231	2313	1392	940	1876	1233
HNRNPK_-_86594674.23-P1P2_285	723	1840	3816	1935	1356	1887	299	2561	1947	1523	1638	1259
HNRNPL_+_39340578.23-P1_00	711	2199	3269	1604	1718	2486	133	1094	448	497	1553	1140
HNRNPL_+_39340578.23-P1_03	576	1946	3340	1680	1212	1511	135	1210	792	589	1252	993
HNRNPL_+_39340578.23-P1_05	695	2216	3729	1852	1690	2084	231	2021	1250	857	1880	1224
HNRNPL_+_39340578.23-P1_06	951	2413	4624	2156	1835	2200	354	2483	2008	1396	1767	1372
HNRNPL_+_39340578.23-P1_109	638	1695	3517	1487	1493	1935	157	1392	840	550	1422	1014
HNRNPL_-_39340587.23-P1_00	453	1503	2871	1408	1311	1663	116	972	615	462	1190	893
HNRNPL_-_39340587.23-P1_01	885	2777	3849	2167	1529	2291	258	2121	1222	1137	1951	1193
HNRNPL_-_39340587.23-P1_05	889	2075	3860	2056	1646	2070	286	2065	1659	1065	1745	1349
HNRNPL_-_39340587.23-P1_110	568	1640	2692	1591	1510	2040	123	1108	755	488	1590	1142
HNRNPL_-_39340587.23-P1_133	1110	3630	6260	3085	2463	3160	431	3581	2583	1718	2718	1938
HNRNPM_-_8509876.23-P1_00	400	1352	2278	1305	1065	1438	106	1219	912	579	1351	823
HNRNPM_-_8509876.23-P1_03	438	1125	1896	848	787	1065	168	1390	607	802	883	776
HNRNPM_-_8509876.23-P1_05	209	520	1129	514	288	464	149	618	839	412	603	330
HNRNPM_-_8509876.23-P1_06	381	783	2255	724	1009	853	127	1074	660	541	974	665
HNRNPM_-_8509876.23-P1_128	689	2208	3585	1959	1352	2224	303	2190	1352	1252	2010	1431
HNRNPM_-_8509903.23-P1_00	790	3190	4208	2628	2134	3280	359	2540	1378	1221	2704	1777
HNRNPM_-_8509903.23-P1_02	994	3130	5476	2705	2493	3382	419	2853	2036	1574	2882	1981
HNRNPM_-_8509903.23-P1_06	907	2942	4615	2443	1904	2100	358	2840	2348	1638	2085	1436
HNRNPM_-_8509903.23-P1_08	888	2312	4587	1674	1466	2214	340	2676	2035	1365	1759	1473
HNRNPM_-_8509903.23-P1_09	790	2290	4748	2004	1783	1960	340	2442	1851	1432	1950	1333
HNRNPU_+_245027753.23-P1P2_00	838	1967	4148	2074	1710	1661	270	2003	1814	1311	1562	1358
HNRNPU_+_245027753.23-P1P2_107	768	2182	4512	1973	1567	1792	367	2403	2057	1343	2020	1416
HNRNPU_+_245027753.23-P1P2_110	691	2663	3354	2440	1337	2298	311	2710	2056	1592	1638	1312
HNRNPU_+_245027753.23-P1P2_122	581	2481	3523	2454	1441	2262	362	3104	2247	1750	2087	1537
HNRNPU_+_245027753.23-P1P2_22	705	2625	4108	2273	1517	1894	345	3056	2493	1870	2070	1338
HNRNPU_+_245027773.23-P1P2_00	478	1308	2359	1347	1223	1626	175	1358	759	584	1318	868
HNRNPU_+_245027773.23-P1P2_02	547	1763	3600	1794	1290	1925	194	1904	1113	994	1670	1056
HNRNPU_+_245027773.23-P1P2_03	524	1504	2852	1012	1208	1437	179	1359	1009	676	1525	968
HNRNPU_+_245027773.23-P1P2_109	456	1961	2655	1407	1157	1464	204	1722	1040	753	1415	982
HNRNPU_+_245027773.23-P1P2_17	804	2017	4390	1708	1266	1840	279	2724	1964	1641	1750	1285
HOXB2_-_46621672.23-P1P2_00	556	1370	2589	1539	1042	1650	242	1737	1458	1015	1568	936
HOXB2_-_46621917.23-P1P2_00	725	2097	3812	1448	1579	2139	288	2592	1758	1349	1943	1481
HOXB2_-_46621917.23-P1P2_02	736	2334	4169	2170	1600	1900	397	2897	2275	1649	1995	1334
HOXB2_-_46621917.23-P1P2_03	583	1422	2525	1354	1250	1589	235	2253	1675	1314	1590	1133
HOXB2_-_46621917.23-P1P2_11	700	2962	3513	2536	1521	1984	316	3018	2518	1666	2188	1661
HOXB2_-_46621917.23-P1P2_137	839	2433	4035	2310	1749	2204	435	3134	2813	1625	2159	1463
HOXB2_-_46621917.23-P1P2_149	735	2391	3762	1930	1505	1975	327	2699	2224	1503	1813	1574
HOXB2_-_46621917.23-P1P2_17	951	2858	5631	2537	1994	2847	531	3481	2904	2192	2411	1881
HOXB2_-_46621917.23-P1P2_18	896	2972	4598	1957	1993	2366	424	3402	2444	1651	2147	1586
HOXB2_-_46621917.23-P1P2_21	721	1983	4263	1857	1546	2053	432	2820	2487	1581	2080	1760
HOXB6_+_46675133.23-P2_00	413	1014	1901	868	745	746	124	987	533	490	593	569
HOXB6_+_46675133.23-P2_01	616	2226	3518	1908	1454	1977	314	2534	2267	1503	1735	1339
HOXB6_+_46675133.23-P2_02	404	1217	2271	1075	914	1143	197	1487	1134	659	837	724
HOXB6_+_46675133.23-P2_05	480	1241	2573	1273	993	1227	218	1687	1359	841	1119	916
HOXB6_+_46675133.23-P2_110	359	1028	1900	774	823	812	123	1428	972	810	663	568
HOXB6_+_46675133.23-P2_15	385	1549	2632	1387	1193	1707	225	1667	1433	1056	1143	945
HOXB6_+_46675133.23-P2_162	404	807	1875	731	472	713	115	1010	641	419	628	457
HOXB6_+_46675133.23-P2_192	552	1291	3510	1261	1113	799	157	1687	1195	975	1189	785
HOXB6_+_46675133.23-P2_285	267	876	1837	730	613	865	153	1179	1136	743	749	630
HOXB6_-_46675482.23-P2_00	679	2436	3582	1771	1278	2201	322	2263	2257	1295	1571	1121
HOXC4_+_54448009.23-ENST00000430889.2_00	686	2268	3216	1790	1884	2083	349	2648	1929	1151	2164	1361
HOXC4_+_54448009.23-ENST00000430889.2_03	459	1361	2336	1048	864	1453	200	1648	1191	886	1360	928
HOXC4_+_54448009.23-ENST00000430889.2_05	599	2058	3396	1745	1165	1943	301	2154	2010	1253	1589	1111
HOXC4_+_54448009.23-ENST00000430889.2_09	827	2589	4261	1806	2155	2567	384	3262	2125	1695	2082	1848
HOXC4_+_54448009.23-ENST00000430889.2_105	507	1257	2580	1153	1331	1400	265	1870	1165	853	1280	1105
HOXC4_+_54448009.23-ENST00000430889.2_13	699	2107	3843	2176	1284	1711	350	2587	2284	1608	1765	1254
HOXC4_+_54448009.23-ENST00000430889.2_15	722	1719	3628	1718	1422	1570	257	2039	1800	1298	1415	1062
HOXC4_+_54448009.23-ENST00000430889.2_16	558	1494	3928	1213	1500	1421	292	2028	1645	1142	1665	1082
HOXC4_+_54448009.23-ENST00000430889.2_19	574	2153	2777	1763	1178	1688	264	2534	2216	1331	1541	1407
HOXC4_+_54448070.23-ENST00000430889.2_00	762	2344	3927	2019	1615	1975	321	2755	2082	1474	2026	1452
HPS5_-_18343658.23-P1P2_00	829	2466	4161	1894	1890	1999	395	2481	2225	1599	2034	1224
HPS5_-_18343694.23-P1P2_00	578	1582	2934	1658	1142	1319	232	1611	1231	795	1375	1040
HPS5_-_18343694.23-P1P2_02	766	2560	3573	2607	1668	2332	267	2416	1589	1389	1923	1664
HPS5_-_18343694.23-P1P2_03	620	1374	3738	1001	1299	1372	275	2059	1751	1485	1620	1151
HPS5_-_18343694.23-P1P2_08	299	571	1537	453	409	525	141	954	787	419	602	524
HPS5_-_18343694.23-P1P2_105	567	1808	2467	1519	1211	1430	237	1583	1579	977	1111	959
HPS5_-_18343694.23-P1P2_113	611	2387	3002	2077	1416	2137	362	2648	2289	1456	1908	1586
HPS5_-_18343694.23-P1P2_116	560	2277	3953	2366	1709	2268	392	3338	3012	1976	2170	1744
HPS5_-_18343694.23-P1P2_130	822	2164	4130	1983	1774	2273	388	2826	2288	1824	1938	1478
HPS5_-_18343694.23-P1P2_19	683	2297	4478	2260	1667	2037	370	3422	2856	2150	2127	1579
HS6ST3_+_96743347.23-P1P2_00	295	1081	1391	758	661	953	180	1409	1286	808	895	869
HS6ST3_-_96743367.23-P1P2_00	489	1063	2860	1115	1007	1210	162	1488	1034	745	1230	946
HS6ST3_-_96743367.23-P1P2_03	589	1969	3577	1744	1214	1607	303	2514	1958	1200	1859	1158
HS6ST3_-_96743367.23-P1P2_04	373	1229	2289	1079	796	1044	188	1366	1257	755	1140	856
HS6ST3_-_96743367.23-P1P2_09	590	1570	3178	1479	1226	1323	217	1789	1469	748	1640	1114
HS6ST3_-_96743367.23-P1P2_12	456	1379	2566	1058	797	1295	176	1838	1612	1221	1606	1025
HS6ST3_-_96743367.23-P1P2_13	608	1150	2436	1254	1005	1132	158	1550	1244	874	913	831
HS6ST3_-_96743367.23-P1P2_15	564	1844	2984	1348	1158	1571	159	1192	816	559	1058	912
HS6ST3_-_96743367.23-P1P2_18	370	1053	1705	884	1345	1933	295	2551	1807	1325	1700	1345
HS6ST3_-_96743367.23-P1P2_22	445	1462	2618	1453	1149	1262	186	1879	1332	1165	1373	840
HSCB_+_29138256.23-P1P2_00	1044	2785	4821	2364	3094	3962	502	4559	2981	2286	3786	2745
HSCB_+_29138256.23-P1P2_101	562	1825	2268	1498	1810	2467	359	2884	1672	1358	2677	1809
HSCB_+_29138256.23-P1P2_109	581	1946	3161	1697	1460	2282	277	2513	1448	1141	1948	1715
HSCB_+_29138256.23-P1P2_112	990	2540	4241	2369	1791	2280	421	2954	2578	1528	1990	1522
HSCB_+_29138256.23-P1P2_126	582	1521	3093	1342	1205	1461	308	2337	1971	1249	1360	1191
HSCB_+_29138256.23-P1P2_14	655	1494	3076	1593	1313	1611	296	2551	1719	1479	1543	1238
HSCB_+_29138256.23-P1P2_145	441	1535	2177	1141	787	1500	228	1936	1918	1191	1201	1109
HSCB_+_29138256.23-P1P2_22	519	1588	2872	1218	1059	1515	214	2248	1966	1315	1340	1039
HSCB_-_29138088.23-P1P2_00	700	2064	3349	2037	1814	2679	306	2646	1035	1183	2507	1978
HSCB_-_29138088.23-P1P2_02	857	2362	4302	2154	1959	2465	338	2851	1767	1478	2172	1587
HSCB_-_29138088.23-P1P2_108	556	1623	2827	1200	1434	1903	224	1823	999	643	2014	1553
HSCB_-_29138088.23-P1P2_15	761	2049	3545	1676	1665	1795	287	2061	1878	873	1865	1252
HSCB_-_29138088.23-P1P2_22	631	2175	4070	2123	1378	1895	377	2784	2418	1863	1674	1390
HSD17B10_+_53461288.23-P1P2_00	202	681	520	352	2216	2417	195	1477	239	220	2187	1713
HSD17B10_+_53461288.23-P1P2_03	405	2037	1556	861	1761	2312	159	1345	536	371	1950	1242
HSD17B10_+_53461288.23-P1P2_08	701	1991	4227	1580	1458	1764	282	2549	1661	1124	1461	1308
HSD17B10_+_53461288.23-P1P2_119	294	991	1093	492	1370	1503	137	1355	541	346	1569	1352
HSD17B10_+_53461288.23-P1P2_297	419	1268	868	558	1732	2024	153	1455	420	357	1886	1512
HSD17B10_-_53461314.23-P1P2_00	179	817	342	286	1659	1862	154	1184	257	238	2109	1431
HSD17B10_-_53461314.23-P1P2_02	220	802	440	418	1060	1616	98	963	259	180	1204	925
HSD17B10_-_53461314.23-P1P2_05	1132	2884	5077	2207	1891	2102	411	2789	1744	1071	2541	1863
HSD17B10_-_53461314.23-P1P2_06	636	1549	2330	1133	1580	1757	157	1660	579	453	1768	1476
HSD17B10_-_53461314.23-P1P2_09	828	2130	3331	1436	1608	1705	212	1785	694	618	1705	1210
HSD17B12_+_43702292.23-P1P2_00	306	1094	1333	513	1644	2048	92	939	271	372	1691	1507
HSD17B12_+_43702292.23-P1P2_05	480	1222	1967	751	1845	2379	169	1284	591	394	1913	1456
HSD17B12_+_43702292.23-P1P2_06	819	2449	4075	2146	2053	2311	383	2565	1671	1155	2669	1893
HSD17B12_+_43702292.23-P1P2_07	621	1779	2922	1423	1850	2353	230	2092	876	774	2289	1624
HSD17B12_+_43702292.23-P1P2_12	637	2029	3779	1394	1765	1955	291	2227	1261	854	1852	1623
HSD17B12_+_43702645.23-P1P2_00	417	855	1421	634	1514	1962	98	835	279	285	1688	1382
HSD17B12_+_43702645.23-P1P2_05	379	1330	1658	1013	1094	1596	192	1358	588	568	1778	1190
HSD17B12_+_43702645.23-P1P2_07	451	1906	2137	1451	1246	1928	294	2208	1273	1057	2164	1477
HSD17B12_+_43702645.23-P1P2_08	253	700	1005	413	1342	1496	58	732	281	201	1276	1092
HSD17B12_+_43702645.23-P1P2_12	454	1435	1776	877	1316	1965	181	1685	840	587	2111	1459
HSD17B7_+_162760631.23-P2_00	214	915	1115	748	467	804	74	751	485	513	773	411
HSD17B7_+_162760631.23-P2_107	138	515	920	544	341	580	73	648	452	388	266	247
HSD17B7_+_162760631.23-P2_11	742	1985	3931	1816	1207	1813	233	2316	2020	1429	1660	1160
HSD17B7_+_162760631.23-P2_110	178	546	933	539	383	457	72	654	575	342	507	256
HSD17B7_+_162760631.23-P2_14	301	991	1766	741	479	905	125	1185	1109	692	832	460
HSD17B7_+_162760631.23-P2_149	327	1155	1930	1161	701	1066	164	1403	906	783	825	624
HSD17B7_+_162760631.23-P2_15	294	702	1546	841	512	758	120	1063	674	518	589	590
HSD17B7_+_162760631.23-P2_160	322	1289	1814	958	823	1283	159	1408	1204	777	776	664
HSD17B7_+_162760631.23-P2_21	199	675	1420	501	411	596	92	950	831	563	513	513
HSD17B7_-_162760641.23-P2_00	871	2449	4683	2421	1729	2365	453	3092	2728	1788	2340	1894
HSF1_+_145515304.23-P1P2_00	846	2742	4491	2554	1850	2582	276	2605	1875	1275	2262	1437
HSF1_+_145515304.23-P1P2_03	949	3641	5155	2723	2037	2698	393	3482	2295	1713	2220	1727
HSF1_+_145515304.23-P1P2_04	843	2713	5578	1948	1661	2414	317	2657	1976	1324	2073	1830
HSF1_+_145515304.23-P1P2_09	1192	3654	6687	3325	2160	3016	500	4322	3038	2269	3214	2055
HSF1_+_145515304.23-P1P2_11	1009	3191	6293	2797	2000	2961	482	3196	2107	1540	2495	1575
HSF1_+_145515304.23-P1P2_12	1090	2528	4283	2177	1948	2740	411	3540	2848	1954	2660	1845
HSF1_+_145515304.23-P1P2_149	1068	3288	5870	3069	2126	2531	422	3727	2878	2220	2387	1895
HSF1_+_145515304.23-P1P2_161	1239	3866	6745	2941	2646	3107	661	4679	3876	3005	3295	2406
HSF1_+_145515304.23-P1P2_285	989	3288	5697	3470	2324	3222	573	4295	3497	2265	3397	2390
HSF1_-_145515702.23-P1P2_00	407	1084	3286	1317	1082	1257	163	1779	1010	1015	1140	966
HSF4_+_67198863.23-P1P2_00	99	290	554	159	682	737	176	1456	890	664	1135	839
HSF4_+_67198863.23-P1P2_01	225	697	1037	329	1024	1433	286	2102	1474	1236	1915	1418
HSF4_+_67198863.23-P1P2_16	1018	3511	5091	2796	2047	2603	442	3692	3461	2258	2299	2018
HSF4_+_67198863.23-P1P2_200	745	2154	3665	1971	1527	1938	389	2862	2758	1840	1848	1310
HSF4_+_67198863.23-P1P2_209	758	2403	3951	2114	1609	1962	368	3020	2455	1438	2006	1365
HSF4_-_67197537.23-P1P2_00	618	1481	2625	1075	2022	2112	288	2655	1803	1331	2299	1519
HSF4_-_67197537.23-P1P2_03	766	2495	4076	1850	1684	2509	454	3311	2385	2014	2077	1820
HSF4_-_67197537.23-P1P2_123	653	1718	3033	947	1842	2437	331	2772	1725	1255	2324	1524
HSF4_-_67197537.23-P1P2_126	468	2271	2505	1404	2054	2754	434	2978	2035	1365	2492	1861
HSF4_-_67197537.23-P1P2_13	1104	3054	5722	2731	1981	2881	495	4018	2991	2290	2550	1823
HSP90AB1_-_44214853.23-P1P2_00	25	146	110	116	31	108	20	72	28	60	38	53
HSP90AB1_-_44214853.23-P1P2_01	122	513	600	433	293	369	64	459	533	194	340	195
HSP90AB1_-_44214853.23-P1P2_07	126	401	762	259	265	318	60	446	427	256	340	316
HSP90AB1_-_44214853.23-P1P2_117	217	818	1024	434	518	644	117	841	608	520	659	461
HSP90AB1_-_44214853.23-P1P2_12	238	683	1113	646	393	703	72	721	576	465	524	391
HSP90AB1_-_44214853.23-P1P2_15	28	61	127	107	66	116	14	118	115	64	132	73
HSP90AB1_-_44214853.23-P1P2_154	330	1046	1822	849	734	775	178	1138	891	659	792	635
HSP90AB1_-_44214853.23-P1P2_17	138	457	719	448	407	394	91	772	561	408	476	324
HSP90AB1_-_44214853.23-P1P2_23	144	342	863	287	253	364	72	452	454	341	373	285
HSP90AB1_-_44214865.23-P1P2_00	703	2079	2861	1722	1654	2157	323	2330	1968	1414	2063	1449
HSP90B1_-_104324195.23-P1P2_00	708	2088	3928	2140	1623	1725	310	2518	2181	1562	1693	1346
HSP90B1_-_104324265.23-P1P2_00	662	1803	3522	1500	1334	1606	319	2227	1868	1403	1801	1343
HSP90B1_-_104324265.23-P1P2_02	690	2798	3649	2146	1646	2238	338	3011	2257	1681	1912	1564
HSP90B1_-_104324265.23-P1P2_03	532	1747	3146	1493	985	1509	198	1343	1423	925	1297	729
HSP90B1_-_104324265.23-P1P2_10	731	2228	3620	2020	1334	1682	357	2943	2202	1642	1657	1354
HSP90B1_-_104324265.23-P1P2_111	674	1739	3382	1714	1195	1683	240	2297	1708	1410	1402	1188
HSP90B1_-_104324265.23-P1P2_12	794	2138	4311	1763	1794	1881	378	2864	2587	1796	2199	1597
HSP90B1_-_104324265.23-P1P2_126	686	2749	3924	2452	1715	2327	408	2868	2325	1619	1829	1536
HSP90B1_-_104324265.23-P1P2_22	463	1223	2794	1109	902	1406	265	1980	1663	1046	1334	1037
HSP90B1_-_104324265.23-P1P2_23	898	2052	4932	1640	1954	1848	330	2512	2327	1622	1631	1543
HSPA14_-_14880317.23-P1P2_00	561	2007	3405	1883	1270	1546	324	2292	1630	1555	1581	1083
HSPA14_-_14880699.23-P1P2_00	1137	3583	6149	2790	2526	2929	496	3898	2886	2079	2880	2132
HSPA14_-_14880699.23-P1P2_01	1110	3117	5150	2524	2048	2784	427	3655	3026	2183	2345	1987
HSPA14_-_14880699.23-P1P2_02	927	2664	5091	2767	2133	3363	394	3300	2474	1985	2337	1923
HSPA14_-_14880699.23-P1P2_10	703	2413	3860	1939	1611	2695	301	2574	2143	1419	1981	1490
HSPA14_-_14880699.23-P1P2_11	964	2844	5326	2650	1737	2071	427	3359	2604	1847	2121	1618
HSPA14_-_14880699.23-P1P2_112	963	3698	5515	3218	2293	2598	468	3915	2995	2201	2833	2122
HSPA14_-_14880699.23-P1P2_13	801	2868	4424	2207	1646	2252	522	3437	2718	2257	2334	1819
HSPA14_-_14880699.23-P1P2_159	1001	2732	5471	2519	2006	2576	424	3732	2900	1956	2533	2068
HSPA14_-_14880699.23-P1P2_19	843	2961	5073	2418	2289	2831	497	3916	3089	2459	2728	1761
HSPA4_+_132388103.23-P1P2_00	100	253	343	224	1194	1938	109	644	432	429	1554	953
HSPA4_+_132388103.23-P1P2_02	160	382	814	189	1393	1554	177	1463	764	673	1652	1145
HSPA4_+_132388103.23-P1P2_04	786	1653	4134	1746	1533	1575	219	1754	1156	909	1529	1187
HSPA4_+_132388103.23-P1P2_05	675	1972	3488	1816	1707	1725	195	2101	1528	1017	1958	1508
HSPA4_+_132388103.23-P1P2_114	637	1724	3052	1346	1410	1562	275	2469	1729	1359	1672	1165
HSPA4_+_132388103.23-P1P2_122	803	2802	4304	1909	1611	2064	391	2851	2637	1610	1955	1546
HSPA4_+_132388103.23-P1P2_179	73	177	275	130	1293	1454	91	727	482	406	1299	862
HSPA4_+_132388103.23-P1P2_20	566	1994	3429	1867	1146	1818	305	2463	1894	1377	1784	1318
HSPA4_+_132388103.23-P1P2_227	122	517	521	246	1042	1928	121	1028	658	416	1372	1015
HSPA4_-_132388195.23-P1P2_00	490	1946	2504	1715	1250	1698	284	2206	1912	1281	1600	1267
HSPA5_+_128003614.23-P1P2_00	437	1346	1593	1061	1175	1664	121	929	709	518	942	874
HSPA5_+_128003614.23-P1P2_02	560	1649	2947	1410	1464	2010	224	1668	1180	654	1857	1049
HSPA5_+_128003614.23-P1P2_08	667	1579	3578	1476	1522	1605	246	1973	1322	820	1438	1043
HSPA5_+_128003614.23-P1P2_107	505	1640	2205	1416	1678	2271	125	1149	882	528	1535	1015
HSPA5_+_128003614.23-P1P2_21	780	2509	3848	2022	1614	2032	372	3153	2699	1919	1960	1655
HSPA5_+_128003624.23-P1P2_00	172	978	724	547	1214	1938	68	541	451	273	935	594
HSPA5_+_128003624.23-P1P2_01	251	913	1255	784	1477	1599	67	686	464	355	1162	670
HSPA5_+_128003624.23-P1P2_03	214	1053	814	880	1474	1729	75	667	370	183	957	796
HSPA5_+_128003624.23-P1P2_09	564	2284	3372	2429	1474	2431	224	1835	1307	868	1757	1219
HSPA5_+_128003624.23-P1P2_10	904	2325	4960	1982	1803	1862	397	2912	2519	1720	2189	1722
HSPA8_+_122933024.23-P1P2_00	937	2675	5016	2536	1398	2231	154	1198	913	588	1480	1043
HSPA8_+_122933024.23-P1P2_04	850	2437	4256	2112	1582	2266	265	1810	1471	875	1507	1253
HSPA8_+_122933024.23-P1P2_112	794	2368	3870	2237	1878	2153	146	1332	868	644	1430	1085
HSPA8_+_122933024.23-P1P2_12	910	3301	4647	2754	1931	2988	483	3864	3369	2366	2233	1899
HSPA8_+_122933024.23-P1P2_13	719	1969	4131	2101	1519	2177	287	2258	1831	1237	1733	1416
HSPA8_-_122932848.23-P1P2_00	266	920	1472	765	1217	1643	156	1316	1154	879	1533	1105
HSPA8_-_122932848.23-P1P2_04	915	2716	4530	2465	1806	2404	382	3312	2911	1863	2331	1430
HSPA8_-_122932848.23-P1P2_10	562	1560	3165	1462	1230	1649	231	1728	1432	778	1752	1068
HSPA8_-_122932848.23-P1P2_149	560	2397	3413	2085	1504	1966	275	2643	2181	1472	1678	1243
HSPA8_-_122932848.23-P1P2_180	795	2268	4618	2084	1680	2191	367	3245	2672	1870	2241	1532
HSPA9_-_137911031.23-P1P2_00	144	446	713	423	1087	1383	51	657	418	188	995	945
HSPA9_-_137911031.23-P1P2_03	101	484	404	358	844	1382	69	860	352	368	1068	754
HSPA9_-_137911031.23-P1P2_142	158	642	618	385	1020	1411	117	701	504	385	1058	747
HSPA9_-_137911031.23-P1P2_183	492	1395	2398	1201	1823	2052	203	1976	1233	1014	1683	1414
HSPA9_-_137911031.23-P1P2_297	335	787	1664	810	1122	1639	156	1116	939	557	1454	1082
HSPA9_-_137911079.23-P1P2_00	63	113	237	19	410	613	50	254	85	95	709	478
HSPA9_-_137911079.23-P1P2_03	321	1015	1651	611	1328	1832	144	1329	951	671	1539	1246
HSPA9_-_137911079.23-P1P2_07	154	469	738	162	955	1176	96	646	390	288	1013	718
HSPA9_-_137911079.23-P1P2_08	356	1032	1444	794	1503	2028	209	1307	985	603	1912	1157
HSPA9_-_137911079.23-P1P2_16	776	2124	5063	1979	1725	2370	327	2602	1729	1502	1847	1543
HSPE1-MOB4_+_198365089.23-P1P2_00	205	478	902	335	2777	3564	113	1391	521	428	3524	2833
HSPE1-MOB4_+_198365089.23-P1P2_07	153	504	607	390	1633	2039	111	1124	509	410	1926	1562
HSPE1-MOB4_+_198365089.23-P1P2_09	1085	3201	4749	2738	2632	3387	477	4033	2954	2030	3253	2584
HSPE1-MOB4_+_198365089.23-P1P2_10	782	1885	3138	1771	2149	2834	267	2481	1378	1065	2128	1969
HSPE1-MOB4_+_198365089.23-P1P2_152	597	1711	2402	948	1745	2344	251	2011	1627	869	2507	1877
HSPE1-MOB4_+_198365089.23-P1P2_194	738	2369	2983	1652	1817	2224	305	2435	1850	1331	2146	1747
HSPE1-MOB4_-_198365117.23-P1P2_00	54	106	204	30	831	800	33	311	59	88	786	690
HSPE1-MOB4_-_198365117.23-P1P2_02	200	680	780	567	449	670	122	986	760	500	531	513
HSPE1-MOB4_-_198365117.23-P1P2_05	306	773	1417	451	1515	1919	140	1024	500	412	1771	1331
HSPE1-MOB4_-_198365117.23-P1P2_114	1	38	2	14	70	192	13	149	46	79	201	169
HSPE1-MOB4_-_198365117.23-P1P2_122	48	107	171	111	244	495	13	215	130	31	432	227
HSPE1-MOB4_-_198365117.23-P1P2_141	17	115	156	66	756	754	37	369	245	59	892	800
HSPE1-MOB4_-_198365117.23-P1P2_163	178	688	905	430	658	777	108	974	717	458	655	594
HSPE1-MOB4_-_198365117.23-P1P2_193	133	662	769	333	1198	1725	113	1161	659	462	1518	1276
HSPE1_+_198365089.23-P1P2_00	205	478	902	335	2777	3564	113	1391	521	428	3524	2833
HSPE1_+_198365089.23-P1P2_01	187	740	903	422	1703	2111	130	1054	642	465	2133	1482
HSPE1_+_198365089.23-P1P2_09	682	2065	3557	1634	2332	2620	261	1913	1194	741	2133	1812
HSPE1_+_198365089.23-P1P2_13	609	1878	3471	1584	2300	2977	318	2352	1415	1040	2623	1891
HSPE1_+_198365089.23-P1P2_152	597	1711	2402	948	1745	2344	251	2011	1627	869	2507	1877
HSPE1_+_198365089.23-P1P2_194	738	2369	2983	1652	1817	2224	305	2435	1850	1331	2146	1747
HSPE1_-_198365117.23-P1P2_00	54	106	204	30	831	800	33	311	59	88	786	690
HSPE1_-_198365117.23-P1P2_07	306	773	1417	451	1515	1919	140	1024	500	412	1771	1331
HSPE1_-_198365117.23-P1P2_114	1	38	2	14	70	192	13	149	46	79	201	169
HSPE1_-_198365117.23-P1P2_122	48	107	171	111	244	495	13	215	130	31	432	227
HSPE1_-_198365117.23-P1P2_141	17	115	156	66	756	754	37	369	245	59	892	800
HSPE1_-_198365117.23-P1P2_163	178	688	905	430	658	777	108	974	717	458	655	594
HSPE1_-_198365117.23-P1P2_193	133	662	769	333	1198	1725	113	1161	659	462	1518	1276
HSPH1_+_31735789.23-P1P2_00	469	1657	2902	1299	1122	1266	253	2073	1867	1104	1292	966
HSPH1_+_31735990.23-P1P2_00	339	1111	1730	756	1480	1961	142	1343	1137	522	1801	1363
HSPH1_+_31735990.23-P1P2_04	613	2393	2957	1678	1506	2232	185	1684	1243	805	1686	1414
HSPH1_+_31735990.23-P1P2_09	521	1495	2137	1138	1647	2061	237	2491	1302	1227	2158	1513
HSPH1_+_31735990.23-P1P2_114	616	2017	3633	1419	2207	2689	372	2930	1834	1306	2375	1993
HSPH1_+_31735990.23-P1P2_13	636	2334	3446	2111	1792	2814	453	2877	2461	1859	2124	1528
HSPH1_+_31735990.23-P1P2_15	853	1827	4074	1785	1938	1815	276	2442	1709	1062	2137	1515
HSPH1_+_31735990.23-P1P2_16	973	2840	4726	2941	2223	2993	525	3877	3049	2186	3127	1956
HSPH1_+_31735990.23-P1P2_17	571	2354	3164	1720	2031	2347	399	3630	2452	1877	2694	1784
HSPH1_+_31735990.23-P1P2_19	320	931	1700	598	1923	2532	314	1965	1436	801	2520	1853
HUS1_+_48019118.23-P1P2_00	695	2505	3213	1809	1751	2483	356	2791	1102	816	2586	2018
HUS1_+_48019118.23-P1P2_01	969	2818	4566	2789	1873	2562	358	2942	2116	1475	2388	1784
HUS1_+_48019118.23-P1P2_02	752	2468	3996	2126	1546	2260	339	2514	1495	809	1935	1416
HUS1_+_48019118.23-P1P2_05	846	2518	4314	2541	1734	2550	328	2730	2321	1534	2123	1525
HUS1_+_48019118.23-P1P2_10	805	2677	3936	2082	1822	2337	335	2229	1038	848	2176	1410
HUS1_-_48019152.23-P1P2_00	851	2127	4277	2359	1806	2215	284	2569	1200	807	2262	1522
HUS1_-_48019152.23-P1P2_08	812	2376	4260	2294	1906	2214	266	2332	1241	777	2008	1491
HUS1_-_48019152.23-P1P2_12	629	2195	3193	1688	1501	1767	241	2408	2491	1514	2070	1425
HUS1_-_48019152.23-P1P2_13	988	3420	5754	3137	2095	2433	431	3543	2559	1654	2673	1913
HUS1_-_48019152.23-P1P2_158	470	1706	1776	1065	1514	2120	217	1999	995	762	1878	1540
HUWE1_+_53710912.23-P1P2_00	706	2224	3432	1767	1725	2247	291	2680	2284	1263	2273	1761
HUWE1_+_53710912.23-P1P2_08	421	1690	2448	1299	1168	1755	205	1789	1414	1028	1413	1032
HUWE1_+_53710912.23-P1P2_118	668	2825	3427	1975	1806	2672	410	3475	2335	1440	2571	1780
HUWE1_+_53710912.23-P1P2_13	702	2801	3932	1926	1493	1925	387	2840	2624	1613	1920	1376
HUWE1_+_53710912.23-P1P2_144	721	2353	3550	1867	1418	1996	434	3186	2459	1729	2083	1544
HUWE1_-_53710518.23-P1P2_00	661	1948	2834	1730	1654	2220	304	2271	1729	1279	1958	1596
HUWE1_-_53710518.23-P1P2_01	729	2357	3776	2059	1606	1723	437	3025	2579	1832	1964	1492
HUWE1_-_53710518.23-P1P2_02	655	1999	4373	1813	1594	1931	352	2828	2364	1624	2188	1618
HUWE1_-_53710518.23-P1P2_03	745	1827	3886	1936	1363	2122	255	2252	1998	1245	1542	1087
HUWE1_-_53710518.23-P1P2_22	501	1676	2280	1279	1543	1811	325	2870	2269	1546	1824	1524
HYLS1_+_125757918.23-P1P2_00	822	2430	4889	2191	1716	1739	284	2410	1636	1448	1798	1357
HYLS1_+_125757982.23-P1P2_00	818	2585	4209	1922	1681	2173	289	2204	1377	1077	1909	1641
HYLS1_+_125757982.23-P1P2_04	616	1825	3190	1924	1099	1850	253	2184	1547	1250	1702	1370
HYLS1_+_125757982.23-P1P2_09	523	1995	2949	1693	1123	1572	214	1947	1470	1013	1510	852
HYLS1_+_125757982.23-P1P2_10	753	2047	4098	1785	1583	1945	432	3108	2498	1802	2013	1560
HYLS1_+_125757982.23-P1P2_12	679	2257	3408	1900	1373	2056	216	1929	1114	900	1531	1149
HYLS1_+_125757982.23-P1P2_16	547	2192	2942	2026	1398	1939	283	2472	2003	1461	1752	1393
HYLS1_+_125757982.23-P1P2_19	467	1606	2756	1652	1135	1527	279	1810	1369	1014	1602	1038
HYLS1_+_125757982.23-P1P2_23	618	1845	2798	1750	1364	1786	320	2908	1979	1411	1960	1510
HYLS1_+_125757982.23-P1P2_308	846	2336	4676	1641	1563	2065	389	2926	2543	1748	1908	1490
HYPK_-_44092879.23-P1P2_00	390	1065	1996	828	1318	1417	181	1315	918	570	1563	1060
HYPK_-_44092879.23-P1P2_01	375	1113	2061	797	965	1178	134	1149	690	583	1067	888
HYPK_-_44092879.23-P1P2_02	584	2001	3398	1344	1561	1755	190	1893	1308	961	1628	1166
HYPK_-_44092879.23-P1P2_07	516	1509	2974	1671	1085	1707	311	2295	1788	1307	1602	1125
HYPK_-_44092879.23-P1P2_09	592	1892	2813	1702	1402	2040	215	1842	992	949	1684	1358
HYPK_-_44093008.23-P1P2_00	290	1200	1477	648	1288	1679	204	1778	729	708	1595	1422
HYPK_-_44093008.23-P1P2_01	438	1507	2373	1270	1500	2232	248	2077	1144	930	1880	1416
HYPK_-_44093008.23-P1P2_02	406	1353	2294	1169	1303	1785	212	1603	1050	665	1729	1183
HYPK_-_44093008.23-P1P2_13	743	2108	4230	2151	1207	1884	287	2406	2182	1377	1790	1279
HYPK_-_44093008.23-P1P2_161	438	992	2412	1071	1124	1321	307	1912	1247	1111	1181	915
IARS2_+_220267466.23-P1P2_00	228	407	841	416	1159	1604	64	687	408	281	1097	795
IARS2_+_220267466.23-P1P2_06	616	1669	3222	1594	1161	1842	280	2221	2093	1365	1602	1035
IARS2_+_220267466.23-P1P2_132	153	578	888	345	1254	1529	86	882	379	292	1267	950
IARS2_+_220267466.23-P1P2_189	245	728	1206	428	1314	1626	163	907	544	352	1403	979
IARS2_+_220267466.23-P1P2_20	785	1999	3684	1947	1705	2054	259	2540	1536	1208	1961	1702
IARS2_-_220267547.23-P1P2_00	277	1137	986	1014	917	1389	68	485	178	207	973	683
IARS2_-_220267547.23-P1P2_01	261	1015	1534	791	1058	1352	76	620	279	176	839	701
IARS2_-_220267547.23-P1P2_11	274	1480	1696	1296	641	1071	142	1038	750	546	753	581
IARS2_-_220267547.23-P1P2_16	562	1383	3526	1391	1217	1337	196	1756	1172	881	1472	1025
IARS2_-_220267547.23-P1P2_167	316	1191	1696	917	891	1176	82	700	399	294	792	671
IARS_+_95055891.23-P1P2_00	533	1353	2130	1123	1378	1809	147	975	644	523	1493	1111
IARS_+_95055891.23-P1P2_03	964	3031	5585	2450	1750	2163	384	3107	2423	1703	2024	1582
IARS_+_95055891.23-P1P2_07	668	1809	3423	1914	1511	1772	190	1836	1110	892	1815	1272
IARS_+_95055891.23-P1P2_08	834	2219	3695	1340	1590	2234	217	1885	1276	890	1781	1285
IARS_+_95055891.23-P1P2_17	842	2301	3885	2083	1518	1940	365	2884	2735	1565	1718	1558
IARS_-_95055898.23-P1P2_00	771	3319	4651	2624	2047	3128	299	2777	1717	1539	2336	1745
IARS_-_95055898.23-P1P2_01	771	2067	3810	1885	1606	1724	254	2183	1554	965	1640	1394
IARS_-_95055898.23-P1P2_02	819	1956	4282	1422	1444	1886	243	2008	1323	1211	1881	1363
IARS_-_95055898.23-P1P2_11	717	2101	3895	1896	1678	1934	341	2828	2552	1692	2067	1434
IARS_-_95055898.23-P1P2_162	853	3524	5149	2866	1965	3057	394	3136	2427	1827	2634	1836
ICA1_+_8301321.23-P1P2_00	472	1606	2803	1238	900	1499	225	2158	1547	1021	1564	1037
ICA1_+_8302192.23-P1P2_00	89	338	533	205	765	1092	68	662	556	302	989	755
ICA1_+_8302192.23-P1P2_01	243	796	1065	584	1225	1899	233	1622	976	752	1636	1261
ICA1_+_8302192.23-P1P2_07	730	2939	4288	2787	1498	2259	284	2717	2125	1316	1730	1477
ICA1_+_8302192.23-P1P2_11	106	452	418	166	613	926	68	510	515	272	820	723
ICA1_+_8302192.23-P1P2_178	241	827	1224	402	1186	1676	176	1475	781	522	1545	1305
ICA1_+_8302192.23-P1P2_200	701	2277	3975	2020	1824	2115	395	2950	1929	1370	2187	1552
ICA1_+_8302192.23-P1P2_217	411	1641	2966	1213	988	1366	203	1712	1466	1005	1144	952
ICA1_+_8302192.23-P1P2_22	278	1157	1782	956	901	1344	164	1352	1198	736	1302	1134
ICA1_+_8302192.23-P1P2_273	490	1734	2739	1531	1044	1588	256	1685	1630	1091	1315	1036
ICT1_-_73008809.23-P1P2_00	322	1248	1427	905	1200	1499	105	1077	587	413	948	807
ICT1_-_73008809.23-P1P2_03	301	1035	1463	707	951	1239	112	950	538	342	1154	763
ICT1_-_73008809.23-P1P2_04	877	2479	3977	2454	1653	2158	307	1999	1462	982	1836	1352
ICT1_-_73008809.23-P1P2_05	732	1987	4107	1748	1762	2275	341	2595	1888	1319	1968	1439
ICT1_-_73008809.23-P1P2_145	430	1410	2259	993	1246	1539	147	1153	616	414	1187	930
ICT1_-_73008831.23-P1P2_00	544	1658	2304	1400	1582	2093	261	1678	913	853	1348	1480
ICT1_-_73008831.23-P1P2_02	307	788	1651	811	851	1004	149	853	581	428	879	811
ICT1_-_73008831.23-P1P2_03	686	1800	3288	1837	1222	1714	265	2113	1563	1120	1545	1303
ICT1_-_73008831.23-P1P2_08	653	1851	4032	1758	1370	1968	284	2331	2004	1300	1834	981
ICT1_-_73008831.23-P1P2_11	623	2358	3514	1768	1429	1855	250	2076	1629	1064	1634	1258
IDH3A_-_78441737.23-P1_00	613	1830	2712	1870	1335	1708	138	1450	707	626	1918	1226
IDH3A_-_78441737.23-P1_02	385	1693	2266	1513	1148	1628	171	1698	1204	838	1385	981
IDH3A_-_78441737.23-P1_10	619	2247	4112	1633	1538	1957	413	2674	2417	1888	1761	1500
IDH3A_-_78441737.23-P1_12	690	1725	2999	1660	1621	1710	224	1825	1200	896	1776	1376
IDH3A_-_78441737.23-P1_181	517	1498	2563	1400	1053	1639	147	1334	793	569	1473	1013
IDH3A_-_78441772.23-P1_00	690	2913	3957	2282	1625	2063	288	1790	1144	941	1817	1207
IDH3A_-_78441772.23-P1_03	990	2893	5774	2500	2466	2666	362	2514	1778	1304	2608	1939
IDH3A_-_78441772.23-P1_107	460	1629	2656	1394	1049	1436	162	1135	778	519	1061	688
IDH3A_-_78441772.23-P1_17	352	1113	1836	1160	783	1029	138	1581	949	937	1225	684
IDH3A_-_78441772.23-P1_182	572	1215	3318	1009	1266	1187	235	2216	1839	1259	1367	1034
IDH3B_-_2644423.23-P1P2_00	635	1856	3767	1603	1325	1708	181	1706	787	597	1978	1360
IDH3B_-_2644423.23-P1P2_05	627	2229	3594	1755	1338	2012	285	2388	1287	1135	1741	1310
IDH3B_-_2644423.23-P1P2_07	719	1411	3258	1271	1611	1392	282	2111	1510	1182	1659	1333
IDH3B_-_2644423.23-P1P2_08	569	1696	3242	1777	1267	1594	203	1943	1447	957	1541	1208
IDH3B_-_2644423.23-P1P2_11	250	657	1523	547	1085	772	137	1374	1080	867	1251	957
IDH3B_-_2644423.23-P1P2_12	681	2134	3066	2161	1084	1476	257	2255	1908	1272	1517	1200
IDH3B_-_2644423.23-P1P2_13	729	2282	4495	1932	1499	1968	342	2463	2235	1353	1731	1327
IDH3B_-_2644423.23-P1P2_15	446	1400	2493	1271	1004	1529	178	1470	676	598	1423	1047
IDH3B_-_2644423.23-P1P2_258	699	2235	3518	2058	1366	1821	389	3032	2512	1567	1805	1248
IDH3B_-_2644813.23-P1P2_00	943	2376	4623	2396	1742	2567	334	3232	2813	1971	2746	1796
IDI1_-_1094840.23-P1P2_00	851	2585	4462	2139	1804	2299	202	1523	998	631	1785	1284
IDI1_-_1094840.23-P1P2_03	764	2498	3619	2128	1521	2086	189	1718	1213	903	1608	1199
IDI1_-_1094840.23-P1P2_08	901	2431	4909	2401	1802	2356	203	1688	1083	708	1558	1190
IDI1_-_1094840.23-P1P2_12	933	2752	4551	2277	1928	2321	384	3379	2858	1997	2257	1752
IDI1_-_1094840.23-P1P2_181	865	2672	4910	2198	1681	2333	478	2926	2793	1868	2049	1563
IDI1_-_1094844.23-P1P2_00	828	2000	4097	1413	1629	1844	117	803	443	474	1374	916
IDI1_-_1094844.23-P1P2_02	773	1920	4148	1871	1555	1916	322	2454	2047	1486	1688	1487
IDI1_-_1094844.23-P1P2_03	711	2317	4150	2319	1576	1940	195	1484	1029	782	1574	1070
IDI1_-_1094844.23-P1P2_08	796	2227	3996	2256	1467	1975	321	2792	2016	1500	2044	1565
IDI1_-_1094844.23-P1P2_153	864	2588	4580	2028	1915	2314	140	1148	797	505	1344	1047
IER3IP1_+_44702468.23-P1P2_00	477	1325	2153	903	1383	1601	156	1255	704	557	1409	1079
IER3IP1_+_44702468.23-P1P2_06	941	2102	4276	1758	1549	1891	406	2658	1817	1422	1972	1310
IER3IP1_+_44702468.23-P1P2_12	868	2177	4837	2152	1743	2358	429	3050	2468	1925	2016	1533
IER3IP1_+_44702468.23-P1P2_201	597	1732	3172	1293	1810	2027	200	1620	945	673	1999	1415
IER3IP1_+_44702468.23-P1P2_285	779	2143	3295	1828	1594	2617	253	2070	1372	1048	1874	1545
IER3IP1_+_44702506.23-P1P2_00	586	2139	2547	2082	1271	2196	242	2297	1812	1124	1851	1298
IER3IP1_+_44702506.23-P1P2_03	665	2055	3755	1886	1763	2177	311	2286	1700	1163	1715	1435
IER3IP1_+_44702506.23-P1P2_04	740	2596	3162	1921	1595	2368	318	2572	2023	1310	1986	1460
IER3IP1_+_44702506.23-P1P2_08	581	1840	3211	1462	1257	1598	253	1726	1443	936	1428	1056
IER3IP1_+_44702506.23-P1P2_15	851	3103	4330	2682	1593	2274	503	3626	2736	2096	2495	1628
IGBP1_-_69353474.23-P1P2_00	775	1944	3769	1806	1838	2317	246	2519	1327	1004	2599	1935
IGBP1_-_69353474.23-P1P2_01	700	2016	2396	1318	1877	2251	382	2084	1640	1105	2440	1673
IGBP1_-_69353474.23-P1P2_07	854	3434	4782	3077	2204	2459	542	3566	3268	2266	2739	1993
IGBP1_-_69353474.23-P1P2_137	816	2680	4978	2043	2253	2682	351	3625	2538	1979	2737	1954
IGBP1_-_69353474.23-P1P2_159	827	3560	4314	2802	1924	2615	428	3319	2767	2051	2473	1902
IGBP1_-_69353829.23-P1P2_00	218	961	822	475	1837	1894	94	713	523	286	1559	1044
IGBP1_-_69353829.23-P1P2_01	208	830	1087	525	1576	2174	121	980	713	514	1428	1234
IGBP1_-_69353829.23-P1P2_05	835	1820	3037	1655	2023	1980	298	2241	1951	1252	1996	1566
IGBP1_-_69353829.23-P1P2_110	535	1875	2288	1467	1364	2065	231	1835	1454	836	1568	1389
IGBP1_-_69353829.23-P1P2_213	397	1161	1657	837	1834	2537	128	1544	1082	672	1925	1394
IKBKAP_+_111696204.23-P1P2_00	457	1506	3007	1256	962	1365	289	1786	1434	1049	1326	952
IKBKAP_+_111696204.23-P1P2_02	402	1139	1895	1147	737	884	120	1317	1007	808	971	687
IKBKAP_+_111696204.23-P1P2_03	541	2317	3661	1870	1503	1747	376	3217	2286	1717	2200	1567
IKBKAP_+_111696204.23-P1P2_04	685	1952	3488	1749	1532	1885	367	2950	2271	1889	2038	1542
IKBKAP_+_111696204.23-P1P2_06	464	1275	2005	1073	904	828	186	1388	1273	834	1085	739
IKBKAP_+_111696204.23-P1P2_08	411	1127	2524	1111	951	1265	184	1608	1603	1066	1172	847
IKBKAP_+_111696204.23-P1P2_11	494	1923	3055	1712	1168	1776	280	2060	2223	1297	1740	1084
IKBKAP_+_111696204.23-P1P2_21	1062	2242	5958	1876	1791	2171	344	3314	2822	1784	2008	1500
IKBKAP_+_111696204.23-P1P2_230	513	2137	2809	1828	1083	1569	259	2293	2088	1382	1580	1057
IKBKAP_-_111696315.23-P1P2_00	519	1364	2254	1183	1083	1069	177	1918	1704	1155	1386	978
IK_-_140027453.23-P1_00	242	674	1536	625	1117	1724	75	778	489	330	967	821
IK_-_140027453.23-P1_102	763	2212	4340	2187	1636	2001	311	2628	2213	1382	1952	1586
IK_-_140027453.23-P1_110	825	2026	4199	2079	1858	2198	423	2679	2045	1817	2402	1606
IK_-_140027453.23-P1_118	840	2320	4234	2151	1468	2283	274	2628	1995	1413	1762	1279
IK_-_140027453.23-P1_15	809	2329	4252	2107	1691	1892	350	2819	2620	1726	1826	1392
IK_-_140027683.23-P1_00	644	2568	3176	1973	1462	2116	90	806	591	431	1189	1004
IK_-_140027683.23-P1_02	478	2011	2870	1634	1323	1610	134	1244	921	687	1264	941
IK_-_140027683.23-P1_03	764	3301	4236	2529	1945	2424	183	1392	955	519	1609	1230
IK_-_140027683.23-P1_05	894	2567	5068	2316	2270	2286	289	2253	1426	1098	1964	1414
IK_-_140027683.23-P1_06	751	2325	3439	1833	1460	1957	317	2013	1524	1288	1784	1205
ILF2_+_153643443.23-P1P2_00	220	419	812	128	938	1282	68	660	225	156	1388	909
ILF2_+_153643443.23-P1P2_09	188	594	1159	488	1203	1580	102	786	400	199	1332	984
ILF2_+_153643443.23-P1P2_135	154	405	753	339	478	603	89	436	223	120	540	399
ILF2_+_153643443.23-P1P2_14	322	1309	1652	1023	1054	1745	174	1049	606	467	1420	933
ILF2_+_153643443.23-P1P2_23	567	1741	2987	1866	1372	1382	300	2140	1970	1229	1452	995
ILF2_-_153643469.23-P1P2_00	276	1298	1730	862	1218	1734	114	1312	543	511	1713	1132
ILF2_-_153643469.23-P1P2_01	684	2246	4824	1694	1658	1623	244	2281	1949	1307	1887	1144
ILF2_-_153643469.23-P1P2_02	678	2006	4022	1740	1437	1696	184	1953	1192	905	1693	1148
ILF2_-_153643469.23-P1P2_159	511	1621	3049	1176	1220	1414	164	1280	864	567	1603	984
ILF2_-_153643469.23-P1P2_189	286	1078	1307	915	1170	1561	139	933	495	282	1523	979
ILF3_+_10765009.23-P1P2_00	722	1958	4038	1525	1577	1673	380	2493	1688	1291	2089	1522
ILF3_+_10765009.23-P1P2_02	691	2223	4034	1684	1531	1896	321	2682	1856	1442	1799	1410
ILF3_+_10765009.23-P1P2_05	689	2200	3495	1732	1241	2069	309	2474	1752	1465	1733	1398
ILF3_+_10765009.23-P1P2_08	754	2079	4346	1775	1291	2091	302	2782	1797	1378	1854	1314
ILF3_+_10765009.23-P1P2_20	473	1536	2760	1580	1161	1432	254	2064	1739	1271	1401	1223
ILF3_+_10765043.23-P1P2_00	577	1871	3278	1178	1179	1667	238	2187	1318	1120	1802	1297
ILF3_+_10765043.23-P1P2_05	704	1821	3878	1807	1488	1598	340	2612	2073	1513	1813	1463
ILF3_+_10765043.23-P1P2_08	1005	2704	5782	2370	2126	2909	382	3584	2662	1855	2636	1793
ILF3_+_10765043.23-P1P2_162	486	1692	2496	1229	1121	1552	252	1978	1728	1016	1293	1035
ILF3_+_10765043.23-P1P2_18	404	2073	2713	1722	1016	1500	210	2123	1489	1129	1297	1107
IMMT_-_86422566.23-P1P2_00	738	1826	3795	1250	1806	1814	121	1003	490	471	1580	1353
IMMT_-_86422566.23-P1P2_03	633	2352	4174	1747	1712	2472	175	1386	990	498	1822	1183
IMMT_-_86422566.23-P1P2_101	666	2007	3976	1818	1486	2154	172	1372	779	609	1731	1194
IMMT_-_86422566.23-P1P2_114	600	1311	3584	1508	1191	1727	289	2427	1642	1254	1500	1265
IMMT_-_86422566.23-P1P2_15	900	2858	4451	2553	1799	2795	503	3849	3100	2402	2491	2000
IMMT_-_86422569.23-P1P2_00	687	2353	3639	1865	2012	2891	149	1067	722	425	1764	1383
IMMT_-_86422569.23-P1P2_01	596	2009	3291	1646	1609	2336	138	1179	346	407	1689	1426
IMMT_-_86422569.23-P1P2_03	878	2996	3958	2102	1831	2486	175	1493	721	637	2114	1481
IMMT_-_86422569.23-P1P2_11	927	3173	5076	2190	1740	2516	427	3102	2712	1885	2345	1410
IMMT_-_86422569.23-P1P2_18	973	2542	4802	2327	2045	2323	283	2724	1474	1158	2292	1636
IMP3_+_75932082.23-P1P2_00	849	2608	3677	1998	1755	2584	139	999	671	467	1713	1425
IMP3_+_75932082.23-P1P2_02	832	2758	4741	2034	1630	2431	187	1140	646	560	1639	1434
IMP3_+_75932082.23-P1P2_10	625	2210	3507	1734	1462	1699	153	1060	663	473	1506	1203
IMP3_+_75932082.23-P1P2_19	766	2260	4556	1795	1514	1612	374	2703	1972	1432	1912	1597
IMP3_+_75932082.23-P1P2_274	950	2807	4798	2356	1641	2387	479	3371	2864	2134	2082	1530
IMP3_+_75932526.23-P1P2_00	19	115	54	94	170	269	44	256	243	110	517	501
IMP3_+_75932526.23-P1P2_07	109	160	485	98	681	562	124	805	633	413	805	663
IMP3_+_75932526.23-P1P2_101	82	467	478	367	1016	1289	124	1614	705	622	1625	1258
IMP3_+_75932526.23-P1P2_112	428	1233	2359	1047	1280	1472	285	2693	2117	1319	1791	1522
IMP3_+_75932526.23-P1P2_165	227	821	900	452	814	1080	245	1750	1298	885	1127	906
IMP4_+_131100464.23-P1P2_00	41	116	298	118	842	955	62	479	227	141	978	876
IMP4_+_131100464.23-P1P2_03	98	155	375	174	1154	1141	105	775	471	313	1276	1114
IMP4_+_131100464.23-P1P2_04	234	624	1090	378	1166	1156	100	932	552	411	1300	877
IMP4_+_131100464.23-P1P2_12	545	2092	2927	1918	1236	1748	221	2207	1338	1149	1712	1361
IMP4_+_131100464.23-P1P2_164	67	220	146	79	770	909	59	573	292	275	887	716
IMP4_-_131100490.23-P1P2_00	129	409	476	342	794	939	75	728	315	257	899	777
IMP4_-_131100490.23-P1P2_01	173	510	961	368	1010	1181	95	880	505	445	1204	806
IMP4_-_131100490.23-P1P2_02	321	863	1086	570	887	1313	132	1129	811	565	1323	732
IMP4_-_131100490.23-P1P2_09	186	777	1276	571	1058	1656	102	1121	486	398	1423	1200
IMP4_-_131100490.23-P1P2_297	520	1783	2973	1435	1192	1682	190	1734	1606	1063	1762	976
IMPDH2_+_49066798.23-P1P2_00	344	999	1852	594	1548	1846	92	769	248	256	1457	1008
IMPDH2_+_49066798.23-P1P2_02	425	1533	2446	1139	1823	2749	173	1584	660	732	1917	1629
IMPDH2_+_49066798.23-P1P2_03	312	1174	1773	878	1114	1269	134	1287	661	369	1326	974
IMPDH2_+_49066798.23-P1P2_06	704	1781	3382	1904	1583	1905	284	2192	1546	1194	1965	1198
IMPDH2_+_49066798.23-P1P2_160	341	1179	1359	767	1367	1865	202	1398	623	502	1843	1212
IMPDH2_+_49066801.23-P1P2_00	265	862	931	475	1239	1919	118	911	461	262	1254	1181
IMPDH2_+_49066801.23-P1P2_01	667	1881	3168	1443	1537	2397	199	1789	1091	815	2342	1287
IMPDH2_+_49066801.23-P1P2_109	568	1647	2300	1297	1940	2400	196	1843	1188	860	1983	1621
IMPDH2_+_49066801.23-P1P2_163	923	2837	4730	2708	1911	2598	387	3232	2623	1937	2363	1687
IMPDH2_+_49066801.23-P1P2_181	346	1043	1607	863	1339	1764	136	1056	623	309	1668	1220
INCENP_+_61891506.23-P1P2_00	145	352	616	240	1167	1399	43	259	149	83	597	455
INCENP_+_61891506.23-P1P2_04	163	525	861	677	1069	1655	19	228	120	93	565	537
INCENP_+_61891506.23-P1P2_10	285	785	1347	570	1256	1370	54	377	277	265	812	580
INCENP_+_61891506.23-P1P2_14	704	1730	3578	1492	1358	1751	120	906	721	451	1040	1081
INCENP_+_61891506.23-P1P2_21	510	1839	2465	1513	1197	1735	240	1594	1091	759	1358	959
INCENP_+_61891516.23-P1P2_00	195	882	1288	585	1377	1939	46	343	251	216	633	670
INCENP_+_61891516.23-P1P2_03	329	628	1562	711	1314	1473	68	489	338	310	759	666
INCENP_+_61891516.23-P1P2_113	273	506	1122	457	1098	1271	35	452	373	197	795	530
INCENP_+_61891516.23-P1P2_14	685	1596	3817	1813	1231	1476	244	2187	2183	1439	1394	1178
INCENP_+_61891516.23-P1P2_229	659	2018	3568	1733	1279	1568	234	2104	1942	1350	1888	1281
INF2_+_105156050.23-P1P2_00	948	2080	4952	2131	1846	1977	251	2090	797	547	2458	1480
INF2_+_105156050.23-P1P2_01	546	2230	3119	1799	1415	1880	221	2110	966	671	1778	1293
INF2_+_105156050.23-P1P2_03	642	2147	3846	2008	1453	1748	238	2170	1882	1122	1657	1253
INF2_+_105156050.23-P1P2_135	757	2102	3432	1741	1402	1900	199	1362	515	439	1572	1252
INF2_+_105156050.23-P1P2_14	485	1944	2914	1734	1420	1630	218	2461	1336	834	1765	1208
INF2_+_105156050.23-P1P2_143	807	3170	5092	2204	1853	2053	392	3265	1951	1327	2079	1748
INF2_+_105156050.23-P1P2_161	680	1980	3545	1774	1303	1234	169	1681	836	660	1592	1356
INF2_+_105156050.23-P1P2_164	908	2259	5187	2223	1889	2084	211	1915	1059	702	2207	1511
INF2_+_105156050.23-P1P2_23	740	1918	4012	1858	1538	2136	423	3172	2410	1921	1909	1443
INF2_-_105156371.23-P1P2_00	620	2278	3445	2095	1441	2151	358	2906	2172	1698	1959	1438
INIP_-_115480278.23-P1P2_00	354	776	1914	683	793	1023	187	1488	1255	761	1145	723
INIP_-_115480357.23-P1P2_00	350	1013	1533	724	719	930	225	1247	1103	742	1001	678
INIP_-_115480357.23-P1P2_01	288	1095	1645	835	538	667	155	1348	964	712	924	507
INIP_-_115480357.23-P1P2_02	467	1337	2120	1048	949	1382	232	2133	1439	1185	1103	1207
INIP_-_115480357.23-P1P2_03	430	953	2040	912	1213	1108	179	1841	1858	1045	1397	1004
INIP_-_115480357.23-P1P2_06	192	348	839	442	432	533	96	698	729	471	478	425
INIP_-_115480357.23-P1P2_11	491	1302	2429	1055	1125	1191	198	1544	1455	901	1274	867
INIP_-_115480357.23-P1P2_19	497	1598	2963	1364	985	1293	198	1875	1382	1242	1150	955
INIP_-_115480357.23-P1P2_22	596	1835	3405	1668	1135	1466	317	2338	1886	1597	1450	1249
INIP_-_115480357.23-P1P2_23	327	798	1426	936	711	962	159	1483	1202	920	1017	708
INO80B_-_74682260.23-P1P2_00	341	1169	1504	926	948	1514	139	1363	813	599	1359	794
INO80B_-_74682260.23-P1P2_06	582	1627	2971	1353	1251	1471	199	2128	1286	954	1469	1078
INO80B_-_74682260.23-P1P2_109	300	765	1283	720	677	777	109	981	724	676	753	642
INO80B_-_74682260.23-P1P2_153	182	626	1136	522	789	1123	136	1024	646	388	852	645
INO80B_-_74682260.23-P1P2_19	125	575	639	300	217	378	41	463	370	297	399	239
INO80B_-_74682279.23-P1P2_00	614	1720	2696	1423	1511	2201	230	1953	1090	883	1791	1423
INO80B_-_74682279.23-P1P2_07	565	1536	2594	1233	1525	1551	181	1748	1052	832	1746	1128
INO80B_-_74682279.23-P1P2_08	803	1972	3853	1815	1763	2056	247	2200	1396	928	2201	1522
INO80B_-_74682279.23-P1P2_13	967	2023	5378	2039	1687	2437	349	3053	2605	1408	2029	1531
INO80B_-_74682279.23-P1P2_21	733	1649	3601	1348	1414	1317	191	1619	1123	951	1082	993
INO80C_+_33077864.23-P1P2_00	607	2150	3401	2103	1451	1854	246	1920	1248	903	1793	1388
INO80C_+_33077864.23-P1P2_03	479	1828	3292	1666	1363	1669	203	2236	1565	977	1491	1163
INO80C_+_33077864.23-P1P2_13	826	3042	4850	2282	1797	2535	363	2971	2098	1523	2044	1616
INO80C_+_33077864.23-P1P2_17	815	2122	3872	1808	1791	1491	331	2447	1944	1605	1623	1338
INO80C_+_33077864.23-P1P2_261	722	1769	3576	1766	1348	1849	285	2414	2135	1383	1977	1243
INO80C_+_33077897.23-P1P2_00	441	1533	2393	1177	829	1379	196	1540	1145	973	1077	951
INO80C_+_33077897.23-P1P2_13	360	1614	2113	1290	792	1186	181	1462	1214	1031	1113	703
INO80C_+_33077897.23-P1P2_133	455	1861	2682	1588	1076	1548	332	1954	1780	1267	1412	1130
INO80C_+_33077897.23-P1P2_15	539	1934	3142	1607	1458	1840	254	2229	1967	1372	1271	1040
INO80C_+_33077897.23-P1P2_199	588	1799	3594	2146	1344	1895	273	2103	1933	1261	1791	1251
INO80_+_41408265.23-P1P2_00	686	1707	3296	1402	1712	2099	330	2233	1729	1093	2147	1497
INO80_+_41408265.23-P1P2_02	683	1597	3863	1508	1376	1697	307	2253	1433	1006	1522	1359
INO80_+_41408265.23-P1P2_03	768	1913	2807	1373	1533	1679	325	2585	1716	1360	2059	1439
INO80_+_41408265.23-P1P2_07	631	1861	3131	1844	1382	1725	247	2147	1450	1353	1563	1282
INO80_+_41408265.23-P1P2_10	792	2453	4805	2221	1734	2109	300	2773	2542	2076	2011	1383
INO80_-_41408284.23-P1P2_00	620	1898	3151	1201	1126	1589	209	2086	1404	1051	1768	1303
INO80_-_41408284.23-P1P2_155	472	1099	2443	963	1219	1209	179	1696	1479	909	1324	796
INO80_-_41408284.23-P1P2_164	453	1640	2492	1142	1124	1663	251	2173	1755	1028	1596	1074
INO80_-_41408284.23-P1P2_169	499	1068	2554	1019	1001	1006	128	1553	940	1042	1180	860
INO80_-_41408284.23-P1P2_20	654	2185	3609	1991	1410	1866	328	2332	1871	1314	1723	1266
INSIG1_-_155089691.23-P1P2_00	622	2284	3690	1933	1517	2246	282	2359	1918	1221	2071	1543
INSIG1_-_155089737.23-P1P2_00	752	2389	4051	1877	1447	2098	338	2207	1903	1276	1699	1494
INSIG1_-_155089737.23-P1P2_02	621	1580	3527	1459	1267	1922	211	2234	1681	1165	1737	1127
INSIG1_-_155089737.23-P1P2_03	626	2137	2900	1879	1447	1705	242	1792	1572	1031	1472	1203
INSIG1_-_155089737.23-P1P2_05	722	1940	3640	1879	1568	2154	374	3179	2623	1686	2299	1800
INSIG1_-_155089737.23-P1P2_07	1074	3170	4991	2571	2008	2694	468	3581	2749	2144	2336	1957
INSIG1_-_155089737.23-P1P2_09	564	1531	2942	1671	1574	1738	197	1954	1255	933	1708	1220
INSIG1_-_155089737.23-P1P2_11	875	2513	4314	2060	1947	2648	493	3947	2953	2241	2924	1962
INSIG1_-_155089737.23-P1P2_18	813	2321	3900	1913	1459	2409	357	2931	2600	1876	2292	1485
INSIG1_-_155089737.23-P1P2_181	543	1759	2600	1699	1338	1896	255	2218	1414	932	1875	1336
INTS10_+_19674977.23-P1P2_00	748	2147	3720	1597	2394	2920	293	2364	1294	983	2485	1733
INTS10_+_19674977.23-P1P2_100	600	1588	2457	1342	2115	2653	286	2359	1308	897	2106	1627
INTS10_+_19674977.23-P1P2_121	956	2954	5287	2165	1924	3200	310	2478	1582	1003	2436	1604
INTS10_+_19674977.23-P1P2_130	1188	3430	6268	3473	2460	3385	306	3394	2068	1505	2798	1878
INTS10_+_19674977.23-P1P2_19	847	2609	4392	2193	1600	2369	386	3295	2847	2089	2249	1788
INTS10_-_19675159.23-P1P2_00	692	2264	3142	1849	1897	3037	375	2861	1716	1168	2436	1806
INTS10_-_19675159.23-P1P2_07	897	2641	4255	1805	1869	2522	389	2898	2272	1421	2338	1865
INTS10_-_19675159.23-P1P2_13	899	3074	4427	2378	2512	2918	409	3294	2052	1595	2731	2026
INTS10_-_19675159.23-P1P2_14	800	2511	4305	1988	1709	1882	362	2667	1818	1332	1905	1432
INTS10_-_19675159.23-P1P2_146	672	2327	3450	1718	1321	2008	285	2202	1593	1109	1774	1375
INTS1_-_1543942.23-P1P2_00	1004	2784	5783	2376	2127	2936	410	3636	2388	1707	2738	1846
INTS1_-_1543942.23-P1P2_06	600	2694	3406	1820	1500	1988	365	2874	2206	1675	1829	1448
INTS1_-_1543942.23-P1P2_109	748	1737	3471	1907	1443	2063	338	2175	1901	1236	1792	1375
INTS1_-_1543942.23-P1P2_126	585	1943	3838	1802	1339	1883	325	2746	2474	1632	2077	1323
INTS1_-_1543942.23-P1P2_17	727	1640	4154	1680	1275	1304	280	2169	1662	1060	1707	1180
INTS1_-_1543963.23-P1P2_00	400	963	1844	889	1007	1156	173	1599	971	694	1292	876
INTS1_-_1543963.23-P1P2_01	637	1734	2912	1397	981	1394	216	1754	1171	1031	1332	986
INTS1_-_1543963.23-P1P2_02	283	1213	1670	1223	793	1241	115	1089	673	524	877	714
INTS1_-_1543963.23-P1P2_09	330	1334	2069	1161	712	1110	154	1314	945	774	855	625
INTS1_-_1543963.23-P1P2_157	394	765	1344	832	605	775	98	961	592	563	936	595
INTS2_+_60004879.23-P1P2_00	232	458	838	326	1208	1253	90	405	230	143	1461	878
INTS2_+_60004879.23-P1P2_04	598	1782	3510	1430	1208	1572	232	1889	1386	894	1477	1124
INTS2_+_60004879.23-P1P2_08	532	1905	2894	1476	1567	1635	143	1470	1010	757	1436	1182
INTS2_+_60004879.23-P1P2_10	407	1348	2728	1395	853	1075	311	1801	1362	1025	1218	911
INTS2_+_60004879.23-P1P2_177	256	887	1258	565	1168	1431	66	558	362	218	1297	981
INTS2_-_60004971.23-P1P2_00	41	151	141	104	643	880	47	293	248	121	1547	993
INTS2_-_60004971.23-P1P2_02	65	149	305	177	728	820	72	385	382	169	1183	852
INTS2_-_60004971.23-P1P2_03	29	191	144	194	388	759	14	181	160	88	959	731
INTS2_-_60004971.23-P1P2_11	780	2426	4117	2086	1678	2386	311	2512	1946	1259	2298	1728
INTS2_-_60004971.23-P1P2_14	132	768	678	640	1113	1489	131	990	603	485	1472	1434
INTS3_+_153700541.23-P1P2_00	236	381	842	288	1744	1951	98	695	376	286	1814	1496
INTS3_+_153700541.23-P1P2_01	591	1806	3897	1857	1615	2126	239	2016	1516	1114	2328	1549
INTS3_+_153700541.23-P1P2_02	213	888	789	860	1215	1824	99	805	376	311	1998	1523
INTS3_+_153700541.23-P1P2_144	479	1381	1910	1311	1718	2242	167	1451	756	554	2662	1795
INTS3_+_153700541.23-P1P2_147	609	2015	3269	1201	1848	2335	181	1854	1228	852	2494	1706
INTS3_+_153700546.23-P1P2_00	84	204	509	240	1197	1607	54	554	302	224	2374	1435
INTS3_+_153700546.23-P1P2_09	708	2034	3205	1354	1487	2329	241	1949	1365	1056	1959	1331
INTS3_+_153700546.23-P1P2_10	215	814	1167	573	1150	1709	87	849	403	384	1619	1328
INTS3_+_153700546.23-P1P2_123	106	266	523	173	744	797	47	416	192	126	1202	1052
INTS3_+_153700546.23-P1P2_13	686	2197	3654	1930	1774	2461	290	2500	1551	1348	2317	1588
INTS4_+_77705685.23-P1P2_00	119	301	595	266	1028	1311	134	817	449	442	1924	1491
INTS4_+_77705685.23-P1P2_01	198	779	1093	369	1263	1372	113	1042	753	498	1559	1448
INTS4_+_77705685.23-P1P2_04	562	1729	2241	1444	1863	2252	195	1723	1290	794	2130	1448
INTS4_+_77705685.23-P1P2_13	687	2205	3931	1558	1551	2202	290	2353	1528	1262	2134	1432
INTS4_+_77705685.23-P1P2_15	666	1973	3274	1679	1321	2053	220	2190	1554	1133	1741	1596
INTS4_-_77705700.23-P1P2_00	91	274	594	213	845	937	37	456	258	236	959	787
INTS4_-_77705700.23-P1P2_01	608	1589	2605	1661	1344	2166	295	2453	1621	1201	1814	1519
INTS4_-_77705700.23-P1P2_03	523	1366	2479	1118	1239	1728	179	1491	1033	665	1569	1323
INTS4_-_77705700.23-P1P2_102	104	229	509	61	871	930	56	558	210	244	1086	612
INTS4_-_77705700.23-P1P2_113	69	430	394	331	826	1206	80	684	466	264	1416	1078
INTS5_-_62420400.23-P1P2_00	281	1618	1671	1306	706	1368	207	1799	1136	757	1312	889
INTS5_-_62420725.23-P1P2_00	112	223	300	122	1008	1363	84	530	374	176	1444	1228
INTS5_-_62420725.23-P1P2_01	601	1810	2850	1455	1548	2040	286	2174	1436	1038	2190	1382
INTS5_-_62420725.23-P1P2_02	137	371	607	231	1017	1464	56	534	227	296	1585	1099
INTS5_-_62420725.23-P1P2_03	528	1631	2632	1227	1377	1859	268	2096	1419	929	2296	1396
INTS5_-_62420725.23-P1P2_06	188	521	774	351	818	1283	49	659	354	263	1395	938
INTS5_-_62420725.23-P1P2_08	179	384	828	219	1326	1387	74	589	294	226	1949	1331
INTS5_-_62420725.23-P1P2_164	226	724	903	350	1394	1875	85	893	449	319	1847	1391
INTS5_-_62420725.23-P1P2_180	327	1168	1580	698	1857	2573	187	1224	657	480	2578	1835
INTS5_-_62420725.23-P1P2_205	96	387	541	257	1075	1276	97	534	325	248	1659	1174
INTS7_+_212208849.23-P1P2_00	202	507	1204	499	700	928	42	483	200	152	842	508
INTS7_+_212208849.23-P1P2_03	262	1031	1475	792	814	1551	102	728	429	334	1052	840
INTS7_+_212208849.23-P1P2_08	506	1852	3419	1499	1256	1901	254	1798	1146	863	1913	1421
INTS7_+_212208849.23-P1P2_144	416	1184	1998	941	986	1324	156	1138	602	547	1058	848
INTS7_+_212208849.23-P1P2_17	478	1587	2927	1245	800	1251	202	2062	1374	1166	1261	946
INTS7_-_212208834.23-P1P2_00	230	841	1016	633	525	729	53	542	441	151	667	535
INTS7_-_212208834.23-P1P2_07	621	1632	3121	1526	1266	1780	185	1267	863	506	1248	973
INTS7_-_212208834.23-P1P2_151	502	1675	3421	1222	921	1712	299	2446	2055	1259	1623	1118
INTS7_-_212208834.23-P1P2_18	29	161	214	75	185	118	47	259	235	148	176	148
INTS7_-_212208834.23-P1P2_181	49	202	500	179	105	172	46	324	269	194	228	159
INTS8_+_95835490.23-P1P2_00	114	179	270	132	696	858	67	615	273	272	1194	930
INTS8_+_95835490.23-P1P2_03	454	1378	2448	1234	1146	1416	257	1826	1453	1110	1289	1025
INTS8_+_95835490.23-P1P2_109	414	1236	2283	939	1174	1541	248	2031	1574	1081	1707	1387
INTS8_+_95835490.23-P1P2_185	618	2423	3395	1797	1279	1846	370	2719	2238	1398	1693	1269
INTS8_+_95835490.23-P1P2_201	213	792	882	565	967	1153	95	1107	592	478	1166	871
INTS8_+_95835564.23-P1P2_00	134	330	637	205	1088	1144	95	599	399	267	1626	1238
INTS8_+_95835564.23-P1P2_02	132	535	714	573	1220	1681	157	1331	566	566	1803	1497
INTS8_+_95835564.23-P1P2_04	495	1616	2724	1484	1310	1581	291	2262	1456	1322	1491	1222
INTS8_+_95835564.23-P1P2_205	114	531	748	402	1169	1276	97	851	470	381	1467	1205
INTS8_+_95835564.23-P1P2_237	282	715	1391	440	1253	1716	143	1232	834	561	1956	1657
INTS9_+_28747443.23-P1P2_00	28	23	142	66	263	341	91	566	427	251	1209	861
INTS9_+_28747443.23-P1P2_07	59	123	308	52	453	446	163	1199	824	694	1989	1411
INTS9_+_28747443.23-P1P2_15	79	144	272	204	443	722	160	1647	1293	772	1468	1241
INTS9_+_28747443.23-P1P2_170	31	229	152	64	295	489	133	1376	761	537	1393	1061
INTS9_+_28747443.23-P1P2_225	50	58	340	58	436	608	162	1233	826	501	1866	1431
INTS9_-_28747461.23-P1P2_00	30	50	94	9	125	115	38	348	113	197	447	465
INTS9_-_28747461.23-P1P2_06	60	86	251	57	269	397	81	861	666	484	800	625
INTS9_-_28747461.23-P1P2_123	2	72	28	46	125	98	15	269	177	183	444	347
INTS9_-_28747461.23-P1P2_180	260	1182	1753	1231	875	1374	236	1701	1657	1076	1241	1031
INTS9_-_28747461.23-P1P2_22	406	1744	2527	1664	933	1453	256	1704	1774	1039	1259	871
IP6K1_+_49823904.23-P1P2_00	94	216	210	115	503	544	49	393	185	149	621	315
IP6K1_+_49823904.23-P1P2_01	111	449	718	234	605	660	67	449	512	198	590	491
IP6K1_+_49823904.23-P1P2_05	154	507	780	381	928	1064	160	1285	846	642	1140	797
IP6K1_+_49823904.23-P1P2_18	778	2009	3644	2055	1443	2258	378	2983	2801	1947	2014	1689
IP6K1_+_49823904.23-P1P2_20	656	1344	3317	1176	1196	1392	182	1535	902	634	1463	1006
IP6K1_-_49823914.23-P1P2_00	697	1552	2977	1440	1195	1671	248	2268	1279	903	1657	1398
IP6K1_-_49823914.23-P1P2_02	783	2243	3813	1863	1578	1784	310	2658	1800	1458	1714	1288
IP6K1_-_49823914.23-P1P2_06	728	2011	3901	1768	1391	1526	353	2289	2307	1594	1628	1411
IP6K1_-_49823914.23-P1P2_11	519	1192	2083	990	870	994	156	1889	1195	814	1546	1002
IP6K1_-_49823914.23-P1P2_12	737	2739	4374	1928	1615	2336	337	2655	2357	1413	2188	1453
IPO13_-_44412643.23-P1P2_00	116	254	494	238	561	531	34	233	48	88	620	497
IPO13_-_44412643.23-P1P2_01	266	755	938	614	767	1110	91	669	329	412	887	631
IPO13_-_44412643.23-P1P2_02	320	935	1454	715	859	1172	160	1026	818	451	1220	763
IPO13_-_44412643.23-P1P2_03	318	805	1322	756	985	1141	139	1363	817	682	1050	901
IPO13_-_44412643.23-P1P2_101	380	1297	1766	857	1600	2046	128	1375	760	531	1778	1473
IPO13_-_44412713.23-P1P2_00	390	1208	1741	926	1499	2155	90	834	303	286	1472	1179
IPO13_-_44412713.23-P1P2_02	622	1502	2914	1130	1420	2061	126	1107	479	473	2075	1242
IPO13_-_44412713.23-P1P2_05	738	2130	3877	2020	1856	2242	227	2352	1886	1213	2102	1302
IPO13_-_44412713.23-P1P2_13	463	1782	2893	1073	1333	1652	156	1496	675	520	1497	1074
IPO13_-_44412713.23-P1P2_164	567	1544	2748	1390	1455	1599	139	1122	658	496	1377	1184
IPO7_+_9406198.23-P1P2_00	916	3172	5243	2851	2093	2896	298	2319	1376	966	2625	1509
IPO7_+_9406198.23-P1P2_08	1065	2714	5086	2269	1717	2178	291	2522	1756	1274	1930	1665
IPO7_+_9406198.23-P1P2_104	949	3355	4970	2900	2144	2564	243	2196	1730	1098	2092	1635
IPO7_+_9406198.23-P1P2_19	603	1567	3448	1462	1423	1337	239	2742	2106	1445	1624	1240
IPO7_+_9406198.23-P1P2_192	743	2106	3701	1971	1427	1851	358	2839	2724	1876	2097	1372
IPO7_-_9406168.23-P1P2_00	532	1968	2647	1786	1249	1780	143	1334	752	425	1362	1081
IPO7_-_9406168.23-P1P2_03	548	1582	3724	1522	1189	1533	338	2496	1889	1618	1454	1266
IPO7_-_9406168.23-P1P2_104	459	1441	2634	1251	1011	928	147	1651	974	759	1176	724
IPO7_-_9406168.23-P1P2_140	987	3135	5433	2780	1999	2563	458	3582	3097	2009	2442	1750
IPO7_-_9406168.23-P1P2_165	945	2379	6088	1875	1751	1874	318	3037	2186	1854	2144	1624
IRF2BP1_+_46389398.23-P1P2_00	653	1934	3557	1685	1518	2046	394	2347	2118	1384	1652	1235
IRF2BP1_+_46389398.23-P1P2_04	727	2367	4282	1877	1531	1788	356	2992	2964	1572	1998	1587
IRF2BP1_+_46389398.23-P1P2_08	663	1897	3209	1699	1288	1993	297	2314	1877	1266	1614	1325
IRF2BP1_+_46389398.23-P1P2_10	597	1934	4215	1725	1492	1738	337	2906	2056	1571	1917	1363
IRF2BP1_+_46389398.23-P1P2_11	717	1805	3377	1408	1419	1675	302	2459	1931	1494	1670	1316
IRF2BP1_+_46389398.23-P1P2_116	653	2738	4619	2264	1660	2673	351	3000	2802	1623	2580	1569
IRF2BP1_+_46389398.23-P1P2_13	840	1732	4015	2045	1253	1930	304	2426	2016	1453	1813	1181
IRF2BP1_+_46389398.23-P1P2_16	800	2196	4568	2240	1600	2184	379	2834	2597	1844	2235	1344
IRF2BP1_+_46389398.23-P1P2_21	1034	2572	5411	2268	1774	2520	432	3555	2906	1967	2447	1636
IRF2BP1_-_46389153.23-P1P2_00	651	1924	4111	1391	1482	2004	340	2951	2233	1539	1907	1390
IRF2BP2_+_234744675.23-P1_00	739	1964	3585	1418	1503	1670	234	1882	1223	973	1579	1200
IRF2BP2_+_234744675.23-P1_02	876	2611	3827	2303	1584	2533	299	2589	1926	1320	1858	1561
IRF2BP2_+_234744675.23-P1_06	1059	3647	5589	2893	2009	3040	466	3190	2539	1731	2500	1909
IRF2BP2_+_234744675.23-P1_08	751	2352	4602	1904	1764	2344	400	3140	2570	1853	2126	1706
IRF2BP2_+_234744675.23-P1_21	718	2427	3797	2168	1313	1744	262	2375	2011	1258	1508	1306
IRF2BP2_-_234743498.23-P2_00	452	1573	1985	1284	740	1510	116	1189	786	446	1224	755
IRF2BP2_-_234743498.23-P2_01	386	1085	2537	904	885	951	162	1581	1109	989	1121	766
IRF2BP2_-_234743498.23-P2_02	443	1436	2756	1246	1013	1370	139	1221	816	449	1296	897
IRF2BP2_-_234743498.23-P2_08	500	1846	2491	1991	1070	1605	240	2130	1478	1046	1718	1218
IRF2BP2_-_234743498.23-P2_10	473	1317	2198	951	862	952	174	1227	838	487	976	613
IRS1_+_227664454.23-P1P2_00	837	2524	4890	2189	1780	2374	423	3143	2717	1952	2075	1734
IRS1_-_227664302.23-P1P2_00	753	2866	4415	2371	1562	2446	400	2724	1922	1395	1777	1354
IRS1_-_227664302.23-P1P2_01	806	2795	4450	2547	1531	2277	341	2617	2082	1548	2105	1611
IRS1_-_227664302.23-P1P2_02	512	2486	3351	1853	1210	1834	253	1750	1463	1245	1524	1135
IRS1_-_227664302.23-P1P2_03	897	2962	5042	2596	1807	2610	376	2533	1814	1557	2276	1543
IRS1_-_227664302.23-P1P2_11	753	2435	4489	2531	1537	2429	315	2768	2327	1681	2048	1525
IRS1_-_227664302.23-P1P2_155	654	2414	3420	1935	1601	1663	288	2119	1484	1080	1683	1224
IRS1_-_227664302.23-P1P2_21	680	2162	3414	1842	1436	2207	343	2593	2239	1396	1796	1569
IRS1_-_227664302.23-P1P2_270	586	2056	2620	2136	1139	1667	322	2380	1985	1468	1890	1315
IRS1_-_227664302.23-P1P2_298	909	2691	4537	2553	1745	2249	393	2966	2498	1755	1986	1715
IRS2_+_110438487.23-P1P2_00	861	3114	5105	2781	1817	2234	306	2872	2067	1505	1978	1427
IRS2_+_110438487.23-P1P2_01	971	2925	5392	2340	1750	2499	296	2929	2523	1950	2329	1841
IRS2_+_110438487.23-P1P2_03	1004	3033	5122	2450	1772	2427	283	3119	2197	1906	2152	1709
IRS2_+_110438487.23-P1P2_07	653	2012	3852	2116	1358	1576	310	2402	1845	1220	1564	1097
IRS2_+_110438487.23-P1P2_09	751	2078	4423	1743	1423	1800	376	3172	2454	1869	2293	1451
IRS2_+_110438487.23-P1P2_12	879	2769	4971	2179	1921	2412	395	3157	2257	1748	2116	1672
IRS2_+_110438487.23-P1P2_13	695	1792	3898	1762	1571	2203	272	2297	2093	1185	1604	1386
IRS2_+_110438487.23-P1P2_18	1073	3347	5525	3296	2210	2940	625	4259	4281	2508	2816	2036
IRS2_+_110438487.23-P1P2_21	695	1775	3912	1614	1242	2134	317	2631	2209	1466	1858	1301
IRS2_-_110438443.23-P1P2_00	647	1589	3627	1444	1577	1620	307	2403	2158	1396	1736	1364
IRX4_+_1886684.23-P1P2_00	317	1834	1928	1500	989	1447	227	2140	1875	1249	1276	1092
IRX4_-_1886637.23-P1P2_00	731	2333	4279	2156	1692	2266	384	2912	2600	1636	2101	1491
IRX4_-_1886637.23-P1P2_01	1021	2481	4763	2592	1885	2507	366	3248	2522	1926	2332	1796
IRX4_-_1886637.23-P1P2_08	300	1278	2474	1178	630	1134	214	1473	1380	1003	1082	807
IRX4_-_1886637.23-P1P2_140	721	1752	4015	1484	1481	1718	359	2667	2173	1506	1458	1262
IRX4_-_1886637.23-P1P2_152	713	1461	3662	1657	1412	1765	282	2501	2435	1461	1783	1439
IRX4_-_1886637.23-P1P2_17	558	1660	2905	1464	1067	1546	197	2022	1552	1357	1275	899
IRX4_-_1886637.23-P1P2_194	628	2124	3864	2030	1296	1608	349	2467	2028	1478	1826	1289
IRX4_-_1886637.23-P1P2_21	551	1762	2952	1403	1136	1696	253	2018	1861	1382	1337	1017
IRX4_-_1886637.23-P1P2_222	586	1695	3963	1660	1298	1663	306	2305	1911	1504	1657	1410
ISCA2_+_74960484.23-P1P2_00	424	1426	2000	1001	1145	1240	155	1411	723	481	1241	839
ISCA2_+_74960484.23-P1P2_04	464	1968	2290	1490	1023	1577	230	2044	1556	1042	1398	1061
ISCA2_+_74960484.23-P1P2_10	685	1729	3450	1623	1223	1503	219	1841	967	773	1831	1245
ISCA2_+_74960484.23-P1P2_14	563	1357	2819	1202	1201	1382	232	1739	893	763	1433	1127
ISCA2_+_74960484.23-P1P2_17	521	1597	2522	1340	1095	1436	227	1761	1344	848	1318	1100
ISCA2_-_74960525.23-P1P2_00	546	2004	2298	1321	1859	2460	268	2367	936	862	2089	1712
ISCA2_-_74960525.23-P1P2_01	696	2167	3066	1633	2049	2354	222	2032	1128	788	2453	1746
ISCA2_-_74960525.23-P1P2_02	951	3287	5383	2653	1812	2878	463	3427	2601	1961	2559	1768
ISCA2_-_74960525.23-P1P2_06	1144	3255	5491	2783	2031	2803	314	3222	2168	1546	2764	1969
ISCA2_-_74960525.23-P1P2_09	616	1918	3175	1743	1411	1981	233	2229	1251	1028	1846	1353
ISY1-RAB43_+_128879726.23-P1P2_00	413	1141	1930	1352	1002	1335	158	1321	840	697	1442	837
ISY1-RAB43_+_128879726.23-P1P2_100	495	1488	2519	1293	1140	1350	133	1152	1027	735	1175	850
ISY1-RAB43_+_128879726.23-P1P2_103	483	1626	2635	1442	1148	1431	194	1889	1302	1192	1299	1106
ISY1-RAB43_+_128879726.23-P1P2_119	588	2244	3456	2160	1280	1903	400	2622	1830	1679	1946	1290
ISY1-RAB43_+_128879726.23-P1P2_13	551	2090	2954	1764	982	1675	294	2432	1925	1455	1430	1180
ISY1-RAB43_+_128879732.23-P1P2_00	446	1942	2335	1674	852	1544	73	811	516	411	819	715
ISY1-RAB43_+_128879732.23-P1P2_01	492	1841	2894	1582	1166	1632	144	1444	842	857	1279	980
ISY1-RAB43_+_128879732.23-P1P2_03	496	1556	2864	1497	1065	1303	150	1548	1039	775	1237	947
ISY1-RAB43_+_128879732.23-P1P2_106	308	1307	2151	1378	701	987	192	1215	1099	543	1002	654
ISY1-RAB43_+_128879732.23-P1P2_19	686	1895	3930	1727	1367	1757	284	2369	1973	1500	1906	1338
ITGA4_+_182322245.23-P1P2_00	463	1319	2248	1035	1630	1807	287	1790	1406	944	1934	1497
ITGA4_+_182322245.23-P1P2_11	894	2218	5027	2124	1849	2524	413	3608	2814	2087	2521	1964
ITGA4_+_182322245.23-P1P2_14	671	1758	3132	1569	1142	1628	206	1793	1091	1108	1486	1342
ITGA4_+_182322245.23-P1P2_168	232	941	1177	690	1493	2140	124	1063	408	461	1577	1260
ITGA4_+_182322245.23-P1P2_182	291	943	1178	537	1744	2220	138	1353	767	587	1765	1510
ITGA4_+_182322245.23-P1P2_23	502	1484	2159	1193	1535	1778	212	1682	969	810	1804	1206
ITGA4_+_182322245.23-P1P2_261	971	2778	4837	2267	2163	2353	445	3528	3095	2400	2199	1990
ITGA4_+_182322245.23-P1P2_273	907	3171	5227	3047	1940	2817	422	3964	3064	2280	2594	2030
ITGA4_+_182322245.23-P1P2_285	639	2202	4160	1938	1745	2019	283	2985	2372	1822	1945	1462
ITGA4_-_182322472.23-P1P2_00	651	1982	2673	1777	1100	1612	323	2702	2070	1484	1628	1207
ITPK1_+_93582008.23-P1P2_00	925	2967	4873	2266	2105	2464	286	2759	1833	1324	2169	1552
ITPK1_+_93582008.23-P1P2_02	815	2585	4895	1924	1494	1828	303	2857	2078	1678	1713	1600
ITPK1_+_93582008.23-P1P2_11	684	2477	3465	2143	1580	2491	381	2922	2585	1582	2305	1647
ITPK1_+_93582008.23-P1P2_185	847	2559	4920	1986	1746	2483	311	2973	2015	1673	1919	1619
ITPK1_+_93582008.23-P1P2_219	646	2218	3377	1685	1204	1637	329	2873	2184	1541	1643	1481
ITPK1_-_93582180.23-P1P2_00	703	1780	3183	1677	1600	1556	218	1945	1347	982	1785	1074
ITPK1_-_93582180.23-P1P2_06	483	1040	2340	1054	914	979	192	1560	1308	912	1145	978
ITPK1_-_93582180.23-P1P2_07	486	1846	2789	1536	1014	1651	220	1677	1343	889	1462	1027
ITPK1_-_93582180.23-P1P2_109	704	2167	3303	1535	1428	1843	290	2646	2372	1444	1781	1382
ITPK1_-_93582180.23-P1P2_18	717	2882	4619	2423	1636	2249	323	2867	2562	1642	2064	1512
IWS1_-_128283989.23-P1P2_00	888	2480	4049	2199	1421	2568	345	2666	1685	1290	1934	1492
IWS1_-_128283989.23-P1P2_03	808	2170	4453	1820	1427	1963	313	2733	1544	1281	1920	1404
IWS1_-_128283989.23-P1P2_07	1000	2290	5649	2504	2049	2275	572	3247	3086	2065	2560	1909
IWS1_-_128283989.23-P1P2_08	1036	3068	5415	2419	1994	2557	390	3381	2441	1616	2595	1908
IWS1_-_128283989.23-P1P2_15	858	2926	5273	2415	2187	2561	315	2494	1598	1291	2190	1652
IWS1_-_128284021.23-P1P2_00	717	2363	3852	1839	1433	2308	310	2392	1193	1118	1882	1614
IWS1_-_128284021.23-P1P2_01	955	2886	4994	2304	2003	2717	365	2885	2273	1357	2410	1697
IWS1_-_128284021.23-P1P2_107	634	1598	3309	1304	1622	1755	180	1781	1045	773	1490	1192
IWS1_-_128284021.23-P1P2_12	810	2291	4174	1978	1303	2212	252	1930	1355	1029	1756	1299
IWS1_-_128284021.23-P1P2_22	795	2765	3770	1996	1443	2151	393	2814	2359	1722	2016	1512
JAZF1_+_28219944.23-P1P2_00	672	2630	3458	2006	1707	2287	306	2355	1577	1155	2054	1517
JAZF1_+_28219944.23-P1P2_03	774	2120	3632	1954	1605	2438	375	2574	2043	1281	2052	1472
JAZF1_+_28219944.23-P1P2_07	842	2172	4240	2053	1465	1925	344	2610	2159	1398	1887	1326
JAZF1_+_28219944.23-P1P2_131	694	2361	3861	1553	1433	2050	214	1967	1338	1062	1648	1209
JAZF1_+_28219944.23-P1P2_158	622	1421	3722	1395	1465	1829	257	1903	1355	856	2028	1126
JAZF1_+_28220008.23-P1P2_00	826	1771	4369	1569	1823	1932	231	2110	1452	1138	1903	1699
JAZF1_+_28220008.23-P1P2_04	807	2900	4712	2359	1651	2678	293	2491	1799	1131	2287	1620
JAZF1_+_28220008.23-P1P2_06	612	1940	3748	1949	1445	1930	276	2868	2156	1633	1740	1343
JAZF1_+_28220008.23-P1P2_15	404	1513	2598	1165	1010	1363	189	1439	858	732	1074	807
JAZF1_+_28220008.23-P1P2_19	668	1993	3885	1884	1561	2021	370	2709	2170	1456	1795	1558
JOSD1_+_39096518.23-P1P2_00	504	1837	2896	1724	1351	1783	237	2042	1791	1140	1598	1091
JOSD1_+_39096549.23-P1P2_00	531	1643	3408	1532	1475	1597	181	1661	1071	850	1437	1128
JOSD1_+_39096549.23-P1P2_03	615	2251	3229	1997	1434	1904	157	1826	1231	827	1410	1207
JOSD1_+_39096549.23-P1P2_05	551	1462	2978	1223	1348	1345	206	1963	1555	1390	1321	1017
JOSD1_+_39096549.23-P1P2_10	603	1415	3531	1563	1492	1507	202	1596	1315	881	1269	1067
JOSD1_+_39096549.23-P1P2_102	808	2351	3808	2019	1661	2091	310	2721	2548	1584	2102	1385
JOSD1_+_39096549.23-P1P2_12	669	2003	3886	1891	1338	1648	311	2375	2008	1726	1618	1236
JOSD1_+_39096549.23-P1P2_13	461	1691	2834	1591	1173	1655	269	2025	1910	1151	1746	1080
JOSD1_+_39096549.23-P1P2_181	552	1459	2405	1271	939	1559	232	1978	1426	987	1279	1030
JOSD1_+_39096549.23-P1P2_22	532	1430	3110	1279	982	1350	253	1943	1779	1020	1273	852
KANSL2_+_49075987.23-P1P2_00	74	435	323	542	1146	1604	97	942	344	281	1760	1223
KANSL2_+_49075987.23-P1P2_01	160	374	846	253	1242	1392	113	963	579	278	1566	1058
KANSL2_+_49075987.23-P1P2_04	223	658	1278	477	1314	1959	180	1241	840	546	1763	1388
KANSL2_+_49075987.23-P1P2_07	681	2093	4438	1494	1466	1940	377	2904	2282	1450	1879	1487
KANSL2_+_49075987.23-P1P2_09	120	411	541	332	1275	2002	182	1202	718	460	2231	1347
KANSL2_-_49076022.23-P1P2_00	62	184	303	107	756	843	55	353	216	138	835	689
KANSL2_-_49076022.23-P1P2_01	82	43	324	55	700	620	30	446	219	110	667	619
KANSL2_-_49076022.23-P1P2_03	149	724	823	601	630	864	84	963	541	505	752	577
KANSL2_-_49076022.23-P1P2_146	28	148	80	144	415	732	36	299	136	90	537	559
KANSL2_-_49076022.23-P1P2_157	27	121	191	120	488	740	48	393	171	214	810	578
KANSL3_+_97304003.23-P1P2_00	124	281	476	148	1139	1414	225	1878	1006	833	2015	1376
KANSL3_+_97304003.23-P1P2_01	238	769	983	431	1713	2322	315	2662	1756	1342	2881	1775
KANSL3_+_97304003.23-P1P2_04	305	1043	1526	904	1580	1883	373	2766	2132	1272	2519	1638
KANSL3_+_97304003.23-P1P2_06	219	478	577	284	1094	1273	167	1334	1159	635	1286	1006
KANSL3_+_97304003.23-P1P2_08	480	1437	2005	1133	1298	2165	346	2893	1962	1519	2202	1763
KANSL3_+_97304019.23-P1P2_00	33	174	113	110	1045	1179	115	1201	727	440	2121	1364
KANSL3_+_97304019.23-P1P2_02	131	390	558	241	1196	1626	128	1596	786	621	1885	1389
KANSL3_+_97304019.23-P1P2_05	166	590	1000	451	1682	2165	253	1603	1145	730	2259	1795
KANSL3_+_97304019.23-P1P2_10	433	1011	1897	716	1512	1827	339	2201	1560	1136	2285	1516
KANSL3_+_97304019.23-P1P2_194	864	2624	4281	2159	1961	2401	498	3740	2919	1943	2411	1947
KARS_+_75681360.23-P1P2_00	334	1099	2051	755	1173	1051	92	862	457	329	910	712
KARS_+_75681360.23-P1P2_01	396	1728	2247	1369	993	1034	107	1127	934	575	1058	705
KARS_+_75681360.23-P1P2_07	467	1737	2571	1613	1046	1364	185	1598	1220	896	1305	1130
KARS_+_75681360.23-P1P2_10	574	1823	2499	1264	1154	1317	266	2057	1549	1181	1117	1073
KARS_+_75681360.23-P1P2_130	500	1511	2602	1532	1098	1372	166	1593	1491	958	1158	1064
KARS_-_75681566.23-P1P2_00	141	685	689	628	990	1517	84	719	252	217	704	744
KARS_-_75681566.23-P1P2_03	143	655	1020	599	968	1220	45	585	413	157	1011	658
KARS_-_75681566.23-P1P2_04	221	773	962	725	661	1007	71	558	396	162	576	494
KARS_-_75681566.23-P1P2_13	871	2460	5165	1984	1868	2241	199	1990	1337	901	1624	1257
KARS_-_75681566.23-P1P2_18	520	2012	2595	1796	1068	1893	163	1505	1139	887	1129	890
KAT6A_-_41909133.23-P1P2_00	624	2231	3623	1809	1398	1995	304	2370	2383	1537	1742	1407
KAT6A_-_41909133.23-P1P2_02	642	2265	3993	2000	1377	1967	342	2444	2097	1514	1855	1430
KAT6A_-_41909133.23-P1P2_06	903	2506	4671	2167	1657	1959	381	3453	2673	1900	2189	1521
KAT6A_-_41909133.23-P1P2_107	491	1697	3181	1455	1078	1385	306	2135	1721	1160	1665	1123
KAT6A_-_41909133.23-P1P2_176	429	1212	2273	1045	1303	1507	175	1574	1117	892	1538	1018
KAT6A_-_41909133.23-P1P2_18	728	2296	3913	2284	1477	2080	317	2945	2408	1846	1924	1491
KAT6A_-_41909133.23-P1P2_21	533	1810	3310	1693	1443	1656	301	2512	1925	1345	1620	1335
KAT6A_-_41909133.23-P1P2_23	839	2610	4739	2331	1439	2465	412	3281	2832	2252	2470	1733
KAT6A_-_41909133.23-P1P2_258	844	2166	4240	1914	1539	2111	358	3138	2550	1937	2002	1714
KAT6A_-_41909521.23-P1P2_00	635	2263	3522	2012	1404	1662	253	2498	2009	1266	1738	1183
KAT7_-_47866093.23-P1P2_00	449	1764	2118	1515	1048	1762	215	1633	1410	920	1530	1110
KAT7_-_47866093.23-P1P2_01	630	1427	2804	1230	1408	1424	224	1744	1495	1022	1597	1143
KAT7_-_47866093.23-P1P2_03	478	2301	2746	1339	1413	1782	234	2142	1425	989	1854	1354
KAT7_-_47866093.23-P1P2_17	425	1411	2599	1307	917	1371	267	1990	1829	1074	1604	1203
KAT7_-_47866093.23-P1P2_186	700	2060	3254	1799	1163	1903	311	2424	2305	1453	1664	1347
KAT7_-_47866099.23-P1P2_00	509	1725	2358	1440	1611	2230	248	2068	1663	995	2163	1560
KAT7_-_47866099.23-P1P2_02	701	2176	3243	1784	1790	2712	321	2535	2250	1569	2574	1776
KAT7_-_47866099.23-P1P2_06	815	2910	4726	2397	2023	2824	410	3035	2564	1822	2493	2006
KAT7_-_47866099.23-P1P2_10	593	2363	3658	1993	1578	2354	326	2987	1866	1566	2103	1407
KAT7_-_47866099.23-P1P2_16	843	2362	4544	2114	1898	2278	349	3095	2328	1909	2023	1491
KBTBD13_+_65369490.23-P1P2_00	82	118	385	152	489	629	41	500	324	255	828	716
KBTBD13_+_65369490.23-P1P2_03	97	413	519	220	655	736	76	503	451	224	1277	674
KBTBD13_+_65369490.23-P1P2_04	150	587	786	366	621	985	107	593	458	245	1046	757
KBTBD13_+_65369490.23-P1P2_15	631	1836	3496	2026	1296	1895	298	2227	1925	1300	1793	1365
KBTBD13_+_65369490.23-P1P2_261	405	932	2178	987	916	1154	218	1796	1331	1022	1197	1020
KBTBD13_+_65369493.23-P1P2_00	900	2402	4900	2275	1798	2413	294	2991	1812	1293	2142	1698
KBTBD13_+_65369493.23-P1P2_01	871	2647	4598	2741	1576	2355	398	3161	2364	1478	2267	1735
KBTBD13_+_65369493.23-P1P2_02	749	2521	3828	2437	1501	2150	339	3025	2225	1576	1991	1622
KBTBD13_+_65369493.23-P1P2_181	922	2288	5170	2199	1660	2132	421	2957	1747	1337	2293	1662
KBTBD13_+_65369493.23-P1P2_213	992	2874	5695	2577	1997	2484	612	3668	3166	2713	2263	1939
KCTD10_+_109915092.23-P1P2_00	129	255	406	129	1270	1350	94	795	514	373	1016	763
KCTD10_+_109915092.23-P1P2_03	275	1289	956	721	1540	2266	228	1896	1186	862	1719	1307
KCTD10_+_109915092.23-P1P2_05	151	828	778	441	1110	1623	118	1338	1045	484	1464	1007
KCTD10_+_109915092.23-P1P2_139	103	594	500	361	1197	1553	95	1022	532	537	1111	865
KCTD10_+_109915092.23-P1P2_181	316	1409	2122	1352	1049	1276	273	2086	1726	935	1374	934
KCTD10_-_109915112.23-P1P2_00	84	351	432	227	562	1161	68	386	326	180	707	407
KCTD10_-_109915112.23-P1P2_08	262	1254	1587	1145	632	993	161	1442	1348	825	959	645
KCTD10_-_109915112.23-P1P2_10	144	376	761	334	423	459	53	334	551	154	607	309
KCTD10_-_109915112.23-P1P2_147	257	1006	1257	1058	871	973	164	1447	1011	849	1061	743
KCTD10_-_109915112.23-P1P2_181	219	1120	1151	697	1315	1417	169	1351	1055	631	1207	1177
KCTD3_-_215740886.23-P1P2_00	705	1739	3918	1762	1190	1644	233	2033	1335	1123	1574	1194
KCTD3_-_215740886.23-P1P2_01	579	1745	3038	1315	859	1612	158	1464	1367	769	1426	1028
KCTD3_-_215740886.23-P1P2_03	763	2247	3956	1992	1606	1788	241	1853	1127	958	1713	1389
KCTD3_-_215740886.23-P1P2_14	579	1623	3124	1360	1401	1519	286	2066	2101	1215	1499	1090
KCTD3_-_215740886.23-P1P2_21	459	1825	2902	1537	1178	1331	271	1924	1582	1072	1271	1005
KCTD3_-_215741237.23-P1P2_00	140	591	861	394	760	1043	191	1403	1087	610	1444	970
KCTD3_-_215741237.23-P1P2_02	208	1113	1381	789	1041	1817	193	1676	1206	981	1279	1012
KCTD3_-_215741237.23-P1P2_03	284	915	1143	618	1254	1482	221	1552	1258	801	1690	999
KCTD3_-_215741237.23-P1P2_07	864	2977	5281	2278	1864	2349	412	3392	2826	2163	2011	1717
KCTD3_-_215741237.23-P1P2_132	207	594	1022	441	839	1298	177	1175	1118	810	1514	947
KDM1A_-_23346012.23-P1P2_00	703	2136	3246	1923	1553	2314	284	1987	996	761	2114	1491
KDM1A_-_23346012.23-P1P2_02	959	2359	5156	1891	1837	2526	331	3050	1596	1374	2148	1785
KDM1A_-_23346012.23-P1P2_09	1087	2449	5258	2118	2480	3148	371	3257	1779	1543	2504	1955
KDM1A_-_23346012.23-P1P2_201	817	2252	4337	1854	1743	1886	326	3347	2323	1556	2252	1743
KDM1A_-_23346012.23-P1P2_23	625	1900	3244	1778	1223	1367	317	2227	1874	1394	1415	1084
KDM1A_-_23346409.23-P1P2_00	409	1833	3180	1383	1085	1766	184	1591	1090	710	1248	1037
KDM1A_-_23346409.23-P1P2_02	612	1626	3349	1390	1313	1502	212	1605	1436	923	1312	983
KDM1A_-_23346409.23-P1P2_03	669	2053	3580	1816	1489	1927	350	2845	2479	1574	1931	1347
KDM1A_-_23346409.23-P1P2_05	316	1155	2039	970	831	1174	287	1658	1501	856	1255	923
KDM1A_-_23346409.23-P1P2_16	659	1945	3465	1692	1372	2002	341	2357	1807	1351	1656	1277
KDM3B_-_137688400.23-P1P2_00	406	1322	2171	1411	900	1336	216	1892	1247	1029	1290	1005
KDM3B_-_137688400.23-P1P2_01	817	2066	4488	1945	1383	1912	410	2826	2456	2044	2256	1639
KDM3B_-_137688400.23-P1P2_08	484	1575	2406	1254	908	1327	217	2033	1697	1251	1315	1014
KDM3B_-_137688400.23-P1P2_12	558	2031	2898	1731	1235	1708	307	2344	1966	1512	1770	1139
KDM3B_-_137688400.23-P1P2_14	456	1396	2755	1138	1062	1338	245	1955	1528	1096	1293	938
KDM3B_-_137688400.23-P1P2_191	223	893	1653	764	534	790	136	1111	1053	659	658	575
KDM3B_-_137688400.23-P1P2_20	482	1269	2845	995	1047	1194	289	2218	1781	1249	1386	1030
KDM3B_-_137688400.23-P1P2_23	224	614	1392	408	479	424	122	986	678	560	517	486
KDM3B_-_137688400.23-P1P2_289	242	779	1087	542	1163	1661	317	2791	2189	1762	1776	1439
KDM3B_-_137688434.23-P1P2_00	846	2500	4654	2542	1978	2434	377	3366	2821	1787	2181	1632
KDM5C_+_53254114.23-P1P2_00	254	567	1314	592	487	538	110	942	693	538	607	420
KDM5C_-_53254184.23-P1P2_00	559	1609	2679	1611	1012	1749	270	1716	1640	1137	1405	1033
KDM5C_-_53254184.23-P1P2_01	744	1946	4061	1602	1319	1645	301	2551	2143	1565	1849	1572
KDM5C_-_53254184.23-P1P2_05	612	2335	3080	2290	1316	2183	401	2600	2015	1655	1895	1262
KDM5C_-_53254184.23-P1P2_06	787	1956	3966	2108	1384	1884	303	2072	2463	1293	1865	1360
KDM5C_-_53254184.23-P1P2_08	669	1735	3268	1856	1376	1406	294	2431	1754	1466	1715	1295
KDM5C_-_53254184.23-P1P2_09	555	1821	3129	1971	1105	1251	277	1872	1552	938	1329	1202
KDM5C_-_53254184.23-P1P2_16	360	1465	2422	1505	886	1460	288	1763	1460	1227	1266	983
KDM5C_-_53254184.23-P1P2_17	629	1306	3150	1246	1292	1361	223	2147	1522	1089	1654	992
KDM5C_-_53254184.23-P1P2_22	557	1986	3005	1608	1261	1880	367	3092	2210	1639	1955	1643
KDM8_+_27215236.23-P1P2_00	592	1855	3081	1652	1517	1941	303	2831	1970	1348	1863	1376
KDM8_+_27215335.23-P1P2_00	265	1373	1382	776	888	1581	223	1578	931	703	1194	958
KDM8_+_27215335.23-P1P2_01	287	849	1162	678	364	742	83	849	484	488	517	364
KDM8_+_27215335.23-P1P2_02	324	1342	1594	861	975	1220	180	1775	1075	888	1053	1103
KDM8_+_27215335.23-P1P2_03	451	1667	2790	1368	1045	1662	272	1976	2002	1161	1374	1011
KDM8_+_27215335.23-P1P2_102	424	1300	2171	1338	1061	1276	192	1993	1623	1146	1312	928
KDM8_+_27215335.23-P1P2_12	462	1571	2478	1262	966	1354	247	1681	1490	993	1249	714
KDM8_+_27215335.23-P1P2_13	451	1559	2380	1531	952	1190	271	1919	1563	1157	1257	935
KDM8_+_27215335.23-P1P2_130	464	1759	2715	1271	1027	1433	242	2260	1907	1384	1616	1150
KDM8_+_27215335.23-P1P2_175	479	1266	2128	864	1361	1354	289	2121	1673	1242	1419	1088
KHSRP_-_6424792.23-P1P2_00	880	2637	4810	2029	1967	2439	407	2455	2146	1685	1783	1452
KHSRP_-_6424852.23-P1P2_00	637	1975	3138	1941	1475	2054	220	2235	1748	1102	1592	1360
KHSRP_-_6424852.23-P1P2_03	634	1695	3019	1568	1296	1496	226	1713	1399	928	1550	1000
KHSRP_-_6424852.23-P1P2_04	875	2455	4584	2179	1900	2166	281	2454	1892	1550	1515	1423
KHSRP_-_6424852.23-P1P2_07	504	1716	3184	2003	1165	1964	287	2310	1913	1260	1909	1256
KHSRP_-_6424852.23-P1P2_10	670	2960	3840	2145	1574	2131	376	3331	2571	2095	1956	1574
KHSRP_-_6424852.23-P1P2_16	825	2717	3912	2231	1572	1779	352	2790	2099	1558	1877	1342
KHSRP_-_6424852.23-P1P2_160	778	1850	4166	1378	1315	2053	264	2368	1602	1109	1508	1390
KHSRP_-_6424852.23-P1P2_18	741	3174	4291	2588	1636	2381	385	3137	3189	1874	2292	1577
KHSRP_-_6424852.23-P1P2_198	884	2413	4692	1931	1728	2316	474	3344	2994	2021	2332	1513
KIAA0020_+_2844006.23-P1_00	559	1597	2956	1553	1334	1490	264	1828	1480	892	1874	1065
KIAA0020_+_2844006.23-P1_03	346	1056	1652	1016	804	1139	145	1417	1047	794	1112	654
KIAA0020_+_2844006.23-P1_08	1004	3221	6634	2730	1945	2636	478	3448	2783	2258	2570	1963
KIAA0020_+_2844006.23-P1_104	611	1801	2806	1500	1311	1962	217	1797	928	699	1502	1083
KIAA0020_+_2844006.23-P1_12	417	1524	2354	1350	931	1053	187	1836	1932	1078	1169	829
KIAA0020_+_2844022.23-P1_00	975	2778	4726	2341	1971	2610	387	2849	1842	1326	2310	1665
KIAA0020_+_2844022.23-P1_01	953	2816	5057	2421	1933	2418	353	3337	2665	1964	2528	1868
KIAA0020_+_2844022.23-P1_02	795	2897	4959	2342	1601	2321	419	3336	2571	1891	2397	1803
KIAA0020_+_2844022.23-P1_112	843	2757	4980	2739	1947	2700	355	2914	2022	1464	2311	1860
KIAA0020_+_2844022.23-P1_15	886	2065	5226	2122	1784	2166	332	2939	2617	1633	1780	1552
KIAA0100_+_26971745.23-P1P2_00	535	1422	3248	1470	1187	1570	229	2150	1790	1251	1442	1158
KIAA0100_+_26972106.23-P1P2_00	420	1088	2150	728	1208	1425	260	1776	1470	829	1497	935
KIAA0100_+_26972106.23-P1P2_13	524	1711	2874	1335	1250	1370	244	2085	1725	1277	1425	896
KIAA0100_+_26972106.23-P1P2_131	602	2320	3124	1842	1345	1888	276	2542	1865	1368	1601	1347
KIAA0100_+_26972106.23-P1P2_162	290	1366	1803	1033	858	1395	227	1574	1302	847	1175	961
KIAA0100_+_26972106.23-P1P2_167	422	1528	1953	1022	1612	1768	351	2242	1630	1119	1730	1445
KIAA0100_+_26972106.23-P1P2_17	517	1404	3229	1399	971	1444	312	2101	1602	1215	1343	999
KIAA0100_+_26972106.23-P1P2_20	680	1888	3552	1622	1277	1815	357	2830	2145	1835	1686	1285
KIAA0100_+_26972106.23-P1P2_205	571	1981	3204	1583	1373	1948	249	2399	1885	1488	1852	1427
KIAA0100_+_26972106.23-P1P2_23	668	2194	4158	1978	1526	1774	270	2473	2111	1560	1659	1473
KIAA0895_-_36429483.23-P2_00	181	622	847	442	2596	3217	781	5984	5066	3510	4512	3441
KIAA0895_-_36429499.23-P2_00	943	2924	4477	2019	2175	2992	481	3689	3280	2238	2778	2243
KIAA0895_-_36429499.23-P2_08	575	1671	2538	1275	1525	1553	339	2410	2374	1491	2142	1466
KIAA0895_-_36429499.23-P2_09	473	1524	2231	1284	1380	1618	303	2555	1920	1480	1815	1286
KIAA0895_-_36429499.23-P2_109	682	2332	3762	1760	2024	2160	439	3171	2539	1722	2103	1569
KIAA0895_-_36429499.23-P2_12	590	2357	3603	1919	1453	2226	333	2846	1984	1556	2016	1582
KIAA0895_-_36429499.23-P2_120	440	1404	2459	1348	1190	1608	320	2181	1519	1139	1384	1205
KIAA0895_-_36429499.23-P2_18	571	1595	2970	1421	1278	1455	331	2509	2210	1596	1627	1322
KIAA0895_-_36429499.23-P2_19	587	1444	2962	1358	1245	1475	297	2459	2008	1484	1417	1127
KIAA0895_-_36429499.23-P2_21	434	1525	2189	1410	846	1338	297	2045	1618	1187	1302	894
KIAA0895_-_36429499.23-P2_22	764	2443	3807	2022	1784	2013	366	3080	2443	1857	1927	1541
KIAA0895_-_36429499.23-P2_224	19	244	94	161	322	631	70	454	409	170	893	713
KIAA0895_-_36429499.23-P2_23	557	1660	2759	1400	1088	1277	323	1989	1756	1145	1460	888
KIAA0895_-_36429499.23-P2_258	255	1129	1950	1115	909	1343	223	1826	1490	982	1215	1111
KIAA0947_+_5422874.23-P1P2_00	590	1525	2703	1085	2221	2631	210	1535	927	622	2374	1933
KIAA0947_+_5422874.23-P1P2_02	374	824	1729	607	1455	2127	143	1145	798	555	1658	1434
KIAA0947_+_5422874.23-P1P2_05	712	1799	3401	1769	1721	2372	270	2432	1525	1049	2242	1581
KIAA0947_+_5422874.23-P1P2_13	556	1961	2539	1218	1852	2324	224	1800	1317	902	1985	1719
KIAA0947_+_5422874.23-P1P2_17	703	2555	3992	2053	1830	2425	401	2886	2588	1558	2349	1604
KIAA0947_-_5423023.23-P1P2_00	357	1432	1993	1380	1245	1453	146	1203	613	535	1307	926
KIAA0947_-_5423023.23-P1P2_04	653	2256	3279	1975	1370	1879	195	1619	1181	843	1707	1165
KIAA0947_-_5423023.23-P1P2_12	675	1946	3191	1875	1203	2062	323	2583	1780	1628	1844	1526
KIAA0947_-_5423023.23-P1P2_14	334	1338	1629	1118	1078	1298	239	1985	1140	940	1389	998
KIAA0947_-_5423023.23-P1P2_16	340	913	1530	1009	905	1266	133	1491	1278	866	1389	933
KIAA1328_+_34409456.23-P1P2_00	627	1643	3356	1529	1259	1735	250	1995	1094	951	1578	1215
KIAA1328_+_34409456.23-P1P2_01	563	1659	3312	1453	1132	1507	264	2179	1454	905	1663	1161
KIAA1328_+_34409456.23-P1P2_03	859	2388	4778	2114	1797	2166	343	2420	1717	1338	1780	1547
KIAA1328_+_34409456.23-P1P2_12	454	1763	2714	1467	1036	1469	232	1806	1461	1054	1342	1049
KIAA1328_+_34409456.23-P1P2_21	628	2188	3437	2095	1564	1945	301	3212	2546	1947	1986	1497
KIAA1328_+_34409456.23-P1P2_22	802	2599	4750	2159	1678	2062	388	2571	2493	1522	1959	1599
KIAA1328_+_34409456.23-P1P2_234	729	2111	3810	2112	1346	1958	336	2147	2317	1307	1439	1157
KIAA1328_+_34409456.23-P1P2_239	919	2813	4249	2263	1802	2282	454	3388	2712	1973	2282	1671
KIAA1328_+_34409456.23-P1P2_272	528	1848	3232	1815	1408	1468	339	2631	1931	1380	1591	1374
KIAA1328_-_34409090.23-P1P2_00	502	2065	2644	1657	1002	1598	251	2276	1557	1203	1326	1131
KIAA1432_+_5629114.23-P1P2_00	573	2015	3068	1559	1062	1650	163	2023	1144	1018	1179	1153
KIAA1432_+_5629133.23-P1P2_00	697	2134	3839	1985	1183	1864	327	2235	1519	1268	1730	1069
KIAA1432_+_5629133.23-P1P2_01	834	2532	3682	2123	1528	2363	413	3136	3211	2037	2081	1638
KIAA1432_+_5629133.23-P1P2_105	993	2555	4655	2292	1986	2543	409	3218	2745	1901	2041	1637
KIAA1432_+_5629133.23-P1P2_108	675	2512	3800	1847	1421	1687	420	2583	2158	1679	1613	1383
KIAA1432_+_5629133.23-P1P2_126	693	2816	4300	2016	1339	1997	440	3271	2618	1906	1994	1558
KIAA1432_+_5629133.23-P1P2_153	919	2411	4344	1878	1725	2113	337	2730	2222	1254	2037	1419
KIAA1432_+_5629133.23-P1P2_16	668	1976	4025	1599	1317	1705	312	2619	2104	1581	1304	1185
KIAA1432_+_5629133.23-P1P2_165	723	2362	3890	1990	1428	2163	294	2449	1938	1480	2003	1337
KIAA1432_+_5629133.23-P1P2_200	562	1369	3068	1408	1164	1360	265	1992	1675	1111	1328	1037
KIAA1731_+_93395214.23-P1P2_00	289	1156	1952	763	1148	1552	195	1601	973	611	1467	892
KIAA1731_+_93395214.23-P1P2_09	727	1935	3773	1476	1777	2049	249	2362	1615	934	2190	1579
KIAA1731_+_93395214.23-P1P2_10	735	1920	4116	1791	1423	1960	326	2201	1850	1204	1831	1338
KIAA1731_+_93395214.23-P1P2_135	499	1590	2848	1501	1185	1747	173	1949	1379	961	1550	1021
KIAA1731_+_93395214.23-P1P2_21	728	2228	3794	1986	1422	2172	349	2599	2224	1561	2020	1453
KIAA1731_+_93395217.23-P1P2_00	309	1268	1847	1018	1454	1693	152	1846	1237	754	1766	1172
KIAA1731_+_93395217.23-P1P2_123	879	2070	4340	2054	1654	2066	370	2639	1943	1546	1749	1324
KIAA1731_+_93395217.23-P1P2_125	557	2012	2996	1602	1373	1592	233	2076	1721	1210	1752	1277
KIAA1731_+_93395217.23-P1P2_16	736	2009	3380	2080	1577	1793	312	2538	1834	1637	1469	1439
KIAA1731_+_93395217.23-P1P2_165	599	1471	3151	1303	1529	1587	272	1891	1271	870	1736	1048
KIAA2013_-_11986136.23-P1P2_00	601	1427	3116	1621	1163	1519	322	1999	1937	1445	1126	1005
KIAA2013_-_11986143.23-P1P2_00	615	1881	2504	1317	1664	2617	409	3485	1998	1575	2630	1984
KIAA2013_-_11986143.23-P1P2_06	527	1868	3423	1356	1085	1898	273	2148	1898	1127	1754	1118
KIAA2013_-_11986143.23-P1P2_08	735	2241	3357	1470	1588	2209	309	2993	2192	1782	2144	1513
KIAA2013_-_11986143.23-P1P2_116	114	461	249	194	2028	2667	350	3128	1301	910	2837	1924
KIAA2013_-_11986143.23-P1P2_13	700	2520	4839	2400	1824	2744	438	3609	3019	2012	2426	1645
KIAA2013_-_11986143.23-P1P2_152	132	539	593	268	1258	1713	191	1955	1119	704	1482	1032
KIAA2013_-_11986143.23-P1P2_163	393	1832	1788	889	2026	2747	519	3581	2092	1383	2746	2042
KIAA2013_-_11986143.23-P1P2_189	82	324	443	114	1600	2329	267	2761	947	700	2280	1782
KIAA2013_-_11986143.23-P1P2_21	996	2470	4298	2435	1544	2296	349	2804	2897	1652	2025	1363
KIDINS220_+_8977700.23-P1P2_00	427	1337	2070	1117	913	1344	265	1946	1475	1032	1307	875
KIDINS220_-_8977666.23-P1P2_00	866	2610	5326	2054	2185	2421	454	3351	2665	1805	2317	1683
KIDINS220_-_8977666.23-P1P2_05	914	2331	4510	2059	2080	2806	494	3750	3516	2014	2648	1952
KIDINS220_-_8977666.23-P1P2_06	1060	3468	5698	2664	2420	2818	533	3651	3269	2127	2774	2083
KIDINS220_-_8977666.23-P1P2_07	781	2642	4973	2195	2045	2409	401	3506	3079	2001	2528	1867
KIDINS220_-_8977666.23-P1P2_09	725	2766	4565	2502	1530	2245	415	3279	2734	2182	2356	1574
KIDINS220_-_8977666.23-P1P2_10	908	2312	4841	2050	1671	2150	382	3109	2679	2027	2037	1687
KIDINS220_-_8977666.23-P1P2_125	794	2601	4158	2251	1751	2487	427	3384	2675	2149	2461	1890
KIDINS220_-_8977666.23-P1P2_13	875	2610	4596	2829	2053	2588	451	3307	3003	2231	2381	1973
KIDINS220_-_8977666.23-P1P2_144	1024	3515	5861	2875	2085	3001	429	3778	3713	2336	2687	2131
KIF11_-_94352971.23-P1P2_00	40	298	294	169	294	477	31	221	200	92	339	264
KIF11_-_94352971.23-P1P2_03	115	197	598	213	517	560	19	374	217	96	411	362
KIF11_-_94352971.23-P1P2_08	644	1756	3011	1610	1752	2077	184	1769	1353	1020	1806	1209
KIF11_-_94352971.23-P1P2_09	102	491	406	391	426	490	46	354	258	263	495	317
KIF11_-_94352971.23-P1P2_13	392	1637	2102	1228	1088	1684	219	1434	951	880	1217	934
KIF11_-_94353041.23-P1P2_00	344	874	1926	747	1587	1467	83	579	371	331	769	591
KIF11_-_94353041.23-P1P2_01	249	513	1227	563	858	958	88	506	355	349	539	574
KIF11_-_94353041.23-P1P2_05	878	2721	4136	2065	1726	2205	390	3508	2539	2011	2498	1744
KIF11_-_94353041.23-P1P2_06	374	1127	1485	823	1587	1760	240	1671	1084	693	1862	1353
KIF11_-_94353041.23-P1P2_17	294	825	1714	801	1045	1539	101	668	612	359	685	643
KIF14_+_200589734.23-P1P2_00	531	1466	2221	1147	1726	2274	309	1771	913	737	1980	1615
KIF14_+_200589734.23-P1P2_03	665	2243	2878	1580	1614	2552	231	2060	1493	725	2236	1698
KIF14_+_200589734.23-P1P2_102	483	1433	2009	1363	1682	2284	259	1992	1125	828	2222	1603
KIF14_+_200589734.23-P1P2_118	618	2591	3533	2250	1399	2188	309	2405	1814	1162	1934	1356
KIF14_+_200589734.23-P1P2_134	701	1932	3569	1982	1543	1860	326	2704	2397	1742	1689	1297
KIF14_+_200589734.23-P1P2_170	710	1993	3887	1769	1028	1402	276	1927	1962	1353	1513	861
KIF14_+_200589734.23-P1P2_183	968	2970	5234	2646	1803	3044	343	3189	2410	1735	2299	1777
KIF14_+_200589734.23-P1P2_188	854	2989	4127	2318	1625	2561	423	3275	2697	2057	2278	1812
KIF14_+_200589734.23-P1P2_193	538	2333	3218	1878	1436	1600	298	2232	1700	1306	1912	1308
KIF14_+_200589785.23-P1P2_00	560	1980	2519	1450	1105	1770	205	1621	1258	930	1157	1110
KIF15_-_44803312.23-P1P2_00	704	2349	4293	2282	2064	2475	316	2555	1948	1317	1921	1237
KIF15_-_44803312.23-P1P2_02	754	3046	4189	2338	1866	2382	380	2818	2202	1510	2068	1570
KIF15_-_44803312.23-P1P2_07	632	2761	3720	2444	1322	2493	397	3006	3149	1996	2011	1408
KIF15_-_44803312.23-P1P2_08	778	2361	4840	2350	1512	2162	349	2887	2241	1659	2054	1533
KIF15_-_44803312.23-P1P2_09	557	1896	3190	1514	1243	1885	261	2236	1750	1291	1787	1075
KIF15_-_44803312.23-P1P2_15	966	3107	5252	2708	2164	2494	325	3187	2507	1700	2395	1727
KIF15_-_44803312.23-P1P2_17	1120	3273	6396	3206	2220	2814	453	3651	3354	2139	2607	2190
KIF15_-_44803312.23-P1P2_18	773	2238	4472	2361	1545	1982	310	2811	2310	1731	1806	1275
KIF15_-_44803312.23-P1P2_21	703	2240	4036	2025	1927	2064	333	2554	1755	1217	1894	1335
KIF15_-_44803315.23-P1P2_00	579	1816	2727	1348	1345	1604	215	2134	1926	1302	1918	1148
KIF18A_+_28129609.23-P1P2_00	690	2185	3477	1618	2111	2366	482	3613	3146	2142	2963	1998
KIF18A_+_28129677.23-P1P2_00	73	110	370	71	484	753	252	2082	1346	1207	1640	1231
KIF18A_+_28129677.23-P1P2_01	72	198	279	105	458	479	217	2014	1068	903	1266	1028
KIF18A_+_28129677.23-P1P2_08	91	207	567	208	645	853	303	2682	1608	1200	1658	1306
KIF18A_+_28129677.23-P1P2_10	616	1563	3286	1388	1121	1444	343	2535	2185	1371	1608	1099
KIF18A_+_28129677.23-P1P2_12	517	1969	3178	1634	1141	1486	287	2141	1554	1167	1431	1166
KIF18A_+_28129677.23-P1P2_141	51	41	158	90	517	478	176	1716	1185	819	1293	943
KIF18A_+_28129677.23-P1P2_16	416	1228	2220	1150	659	1054	229	1691	1495	1148	1120	696
KIF18A_+_28129677.23-P1P2_21	479	1765	2694	1264	1052	1378	247	1908	1682	1053	1415	1080
KIF18A_+_28129677.23-P1P2_225	101	466	637	308	662	866	295	2429	2341	1319	1876	1547
KIF20A_+_137514914.23-P1P2_00	99	384	601	266	1053	1024	184	1768	1042	779	1359	1081
KIF20A_+_137514914.23-P1P2_02	457	1430	2174	1164	1612	1756	302	2600	1902	1341	1580	962
KIF20A_+_137514914.23-P1P2_03	371	807	1411	561	1530	1864	269	2393	2006	1447	1753	1403
KIF20A_+_137514914.23-P1P2_171	199	593	1131	404	1549	1662	233	2351	1846	1279	2140	1317
KIF20A_+_137514914.23-P1P2_195	504	1674	1993	1271	1425	1921	403	2719	2088	1413	1667	1477
KIF20A_-_137514836.23-P1P2_00	56	111	291	58	535	976	227	1341	1222	704	1635	1066
KIF20A_-_137514836.23-P1P2_02	119	259	545	180	1029	1025	280	1657	1342	931	1315	1213
KIF20A_-_137514836.23-P1P2_136	28	277	148	165	857	1302	326	2393	1772	1448	2135	1412
KIF20A_-_137514836.23-P1P2_17	214	687	1203	481	843	1280	165	1518	1651	969	1311	821
KIF20A_-_137514836.23-P1P2_213	23	172	125	51	511	841	189	1633	1396	751	1217	1002
KIF20B_+_91461327.23-P1P2_00	463	1569	2640	1254	1233	1828	341	2182	1529	955	1618	1105
KIF20B_+_91461327.23-P1P2_01	579	1918	2823	1637	1349	1943	289	2462	1887	1193	1920	1245
KIF20B_+_91461327.23-P1P2_05	864	2180	5058	1894	1636	1835	331	2749	2385	1580	1943	1472
KIF20B_+_91461327.23-P1P2_08	662	2529	4036	1984	1453	2376	208	2573	1853	1308	2046	1519
KIF20B_+_91461327.23-P1P2_108	297	912	1682	859	745	904	189	1428	1062	572	888	675
KIF20B_+_91461327.23-P1P2_121	226	1122	1552	775	698	810	164	1331	1095	653	1345	670
KIF20B_+_91461327.23-P1P2_127	607	2119	3227	1806	1697	1933	362	3121	1969	1573	2202	1518
KIF20B_+_91461327.23-P1P2_15	311	1133	1732	1255	801	1242	224	1918	1292	1060	1377	900
KIF20B_+_91461327.23-P1P2_17	471	1212	2334	1055	1289	1567	280	2004	1670	1343	1094	1114
KIF20B_-_91461415.23-P1P2_00	919	1885	4679	2434	1678	2188	383	2919	2647	1851	2048	1467
KIF23_+_69706676.23-P1P2_00	379	1031	1888	587	1409	2218	54	434	321	104	1081	1035
KIF23_+_69706676.23-P1P2_01	830	2439	4219	1988	1781	2557	155	1140	1011	675	2230	1405
KIF23_+_69706676.23-P1P2_03	668	1573	3560	1237	1374	1831	170	1237	795	641	1494	1135
KIF23_+_69706676.23-P1P2_07	630	2543	3477	2206	1426	2067	378	2474	1910	1229	1969	1564
KIF23_+_69706676.23-P1P2_08	608	1684	3446	1452	1304	1814	222	1426	966	799	1429	1058
KIF23_+_69707149.23-P1P2_00	188	840	698	505	1676	2084	33	304	113	123	1062	816
KIF23_+_69707149.23-P1P2_10	207	688	1020	398	1490	2141	71	371	291	174	791	816
KIF23_+_69707149.23-P1P2_14	566	1938	3373	1803	1558	1827	194	1568	1163	825	1687	1514
KIF23_+_69707149.23-P1P2_16	289	951	1624	740	1082	1136	95	1011	485	389	1120	664
KIF23_+_69707149.23-P1P2_22	871	2430	4889	2645	2189	2183	403	2825	2244	1750	2414	1786
KIF4A_-_69509986.23-P1P2_00	598	1612	2720	1308	1911	2479	375	3013	2844	1741	2192	1669
KIF4A_-_69509986.23-P1P2_02	604	1666	2664	997	1563	1883	313	2496	2090	1533	1642	1467
KIF4A_-_69509986.23-P1P2_05	618	1551	2964	1249	1815	2254	402	3066	2901	1766	1853	1542
KIF4A_-_69509986.23-P1P2_09	568	1441	2162	1053	1481	2041	282	2880	2090	1642	1869	1289
KIF4A_-_69509986.23-P1P2_13	648	1830	4154	1963	1395	1350	269	2555	1973	1538	1650	1181
KIF4A_-_69509986.23-P1P2_17	775	3035	5301	2732	1897	2715	418	3747	2974	2068	2453	1566
KIF4A_-_69509986.23-P1P2_230	388	1858	2747	1306	1218	2106	320	2559	2154	1512	1972	1385
KIF4A_-_69509986.23-P1P2_243	507	1898	2345	1145	1587	2208	373	2639	2231	1593	2319	1543
KIF4A_-_69509986.23-P1P2_252	739	2009	3543	1508	1859	2471	206	1975	1346	923	2213	1778
KIF4A_-_69510219.23-P1P2_00	490	1450	2438	1164	1025	1365	226	1835	1719	934	1330	1006
KLF10_+_103667508.23-P1_00	731	1978	3761	1580	1178	1893	221	1671	1086	662	1346	922
KLF10_+_103667508.23-P1_03	613	2045	3286	1568	1129	1734	255	1758	1168	708	1792	1074
KLF10_+_103667508.23-P1_109	638	2361	3782	1828	1509	2124	303	2328	1644	1262	1844	1389
KLF10_+_103667508.23-P1_11	450	1179	1967	1393	773	1295	216	1739	1413	807	1044	885
KLF10_+_103667508.23-P1_137	188	533	1228	511	399	496	91	617	635	319	494	411
KLF10_+_103667508.23-P1_158	368	1552	1578	1245	921	1267	125	1239	546	511	1050	758
KLF10_+_103667508.23-P1_17	539	1648	2795	1572	1220	1378	282	2356	1253	1242	1576	1151
KLF10_+_103667508.23-P1_19	507	1626	2448	1227	1014	1354	283	1869	1389	1316	1358	1181
KLF10_+_103667508.23-P1_22	424	1334	2351	1321	814	1031	183	1599	1618	982	1163	775
KLF10_-_103668064.23-P1_00	718	2640	4362	2227	1782	2277	329	2403	2761	1475	2126	1230
KLF16_-_1863118.23-P1P2_00	650	2201	2926	2022	1520	1915	315	2192	1531	1069	1825	1165
KLF16_-_1863585.23-P1P2_00	520	1664	2802	1348	1322	1837	215	2084	1575	1044	1599	1343
KLF16_-_1863585.23-P1P2_02	691	2116	4073	1668	1725	2199	329	3010	2292	2028	1824	1675
KLF16_-_1863585.23-P1P2_03	852	3199	5060	2854	1897	2600	392	3551	2969	2346	2795	2030
KLF16_-_1863585.23-P1P2_07	764	3219	4515	2594	1737	2636	428	3137	2825	1934	2222	1556
KLF16_-_1863585.23-P1P2_11	1007	3584	5249	3225	1796	3044	469	3938	3079	2221	2706	1844
KLF16_-_1863585.23-P1P2_12	784	3467	4641	3152	1764	2892	463	3506	3332	2109	2239	1800
KLF16_-_1863585.23-P1P2_193	761	2317	4838	1783	1692	2054	376	2976	2404	1607	1796	1417
KLF16_-_1863585.23-P1P2_22	866	2867	4936	2279	2117	2191	519	3277	2674	2362	2367	1978
KLF16_-_1863585.23-P1P2_237	685	2651	4199	2063	1615	2244	400	3007	2300	1665	2171	1665
KLF1_+_12997837.23-P1P2_00	874	2477	4245	1966	1776	2080	300	2906	1995	1444	2094	1669
KLF1_+_12997837.23-P1P2_03	935	2796	4611	2588	1613	2915	380	3192	2434	1591	2437	1988
KLF1_+_12997837.23-P1P2_04	1059	3376	5813	2853	2481	3104	376	4008	3120	2085	2905	2189
KLF1_+_12997837.23-P1P2_07	663	2486	3525	2070	1249	2002	330	2662	2091	1526	2110	1527
KLF1_+_12997837.23-P1P2_09	615	1722	3157	1612	1255	1766	193	2095	1789	1333	1430	1110
KLF1_+_12997837.23-P1P2_15	785	2046	4507	1980	1705	2102	344	2641	2805	1669	2185	1640
KLF1_+_12997837.23-P1P2_16	829	2313	4195	1948	1565	1649	376	2656	2180	1454	1982	1491
KLF1_+_12997837.23-P1P2_17	699	2320	3662	1958	1352	2001	236	2361	1837	1328	1692	1229
KLF1_+_12997837.23-P1P2_187	974	2137	4612	2117	1823	1871	317	2856	1892	1629	2006	1653
KLF1_-_12997928.23-P1P2_00	823	2382	4282	2064	1592	2272	456	2746	2016	1636	2165	1499
KPNB1_+_45727288.23-P1P2_00	408	1274	1830	823	1457	1672	90	911	713	428	1221	960
KPNB1_+_45727288.23-P1P2_03	688	2170	2951	1712	2062	2586	295	2136	1457	1125	1963	1503
KPNB1_+_45727288.23-P1P2_07	622	2169	3230	1812	1913	2774	143	1477	942	726	1501	1288
KPNB1_+_45727288.23-P1P2_10	802	2197	4225	2282	1839	2254	290	2399	1504	1137	2061	1625
KPNB1_+_45727288.23-P1P2_16	1170	2740	5754	2674	2529	2729	471	3821	3507	2455	2955	1881
KPNB1_-_45727654.23-P1P2_00	351	1005	1504	910	1188	1527	96	824	701	519	1077	882
KPNB1_-_45727654.23-P1P2_01	510	1685	2973	1668	1184	1320	276	2160	1953	1440	1768	1257
KPNB1_-_45727654.23-P1P2_138	650	2481	3733	1802	1551	1902	325	2973	2385	1672	1539	1295
KPNB1_-_45727654.23-P1P2_153	526	1456	2953	995	1887	2668	163	1300	1049	600	1918	1374
KPNB1_-_45727654.23-P1P2_199	782	2273	4639	1917	1475	1777	397	2751	2804	1703	2076	1359
KRR1_+_75905291.23-P1P2_00	577	1551	3086	1335	2129	2519	187	1740	997	727	2292	1733
KRR1_+_75905291.23-P1P2_07	663	2079	3580	1768	1836	2338	218	1861	1420	1027	2529	1428
KRR1_+_75905291.23-P1P2_16	997	3547	5463	2998	2079	2796	274	1922	1634	900	2469	1585
KRR1_+_75905291.23-P1P2_191	737	2441	3729	2180	1570	2641	329	2973	2209	1609	1982	1529
KRR1_+_75905291.23-P1P2_205	469	1297	1898	1080	1221	1633	174	1442	746	603	1780	1380
KRR1_+_75905342.23-P1P2_00	125	261	455	334	1297	1584	78	599	219	161	1200	900
KRR1_+_75905342.23-P1P2_08	119	363	547	143	1161	1337	44	494	312	178	1089	968
KRR1_+_75905342.23-P1P2_09	654	2415	3345	1786	1327	2171	166	1813	1331	933	1816	1210
KRR1_+_75905342.23-P1P2_158	67	477	713	235	1064	1494	150	740	469	244	1020	929
KRR1_+_75905342.23-P1P2_183	144	428	590	199	1277	1660	82	652	360	255	1266	990
KTI12_-_52499429.23-P1P2_00	121	558	458	329	742	1234	228	1658	1455	918	1116	839
KTI12_-_52499429.23-P1P2_02	458	1422	1814	1053	880	1415	272	1993	1611	1061	1170	1038
KTI12_-_52499429.23-P1P2_03	107	191	411	222	495	533	87	930	521	600	530	380
KTI12_-_52499429.23-P1P2_08	255	891	1076	537	1257	1584	367	2816	1857	1175	1956	1240
KTI12_-_52499429.23-P1P2_116	297	1076	1707	512	1138	1436	368	2515	2071	1295	1468	1303
KTI12_-_52499454.23-P1P2_00	155	711	587	316	1278	1425	202	2286	1423	967	1526	1076
KTI12_-_52499454.23-P1P2_01	257	1021	1204	640	1595	2046	386	2568	2366	1558	2238	1366
KTI12_-_52499454.23-P1P2_03	297	1066	1087	510	1471	2165	317	2790	1704	1469	1857	1508
KTI12_-_52499454.23-P1P2_07	753	2439	4639	2171	1533	1682	338	3017	2589	1748	1915	1436
KTI12_-_52499454.23-P1P2_161	176	831	759	373	939	1488	200	1881	1357	1031	1362	1094
L2HGDH_+_50778869.23-P1P2_00	762	1929	3777	1412	1504	1684	338	2600	2123	1416	1791	1476
L2HGDH_-_50778924.23-P1P2_00	651	2115	3489	1940	1382	1506	249	2303	2178	1210	1917	1355
L2HGDH_-_50778924.23-P1P2_02	879	2813	4115	2501	1827	2270	455	3602	2734	2004	2311	2060
L2HGDH_-_50778924.23-P1P2_04	1012	2451	5586	2209	2114	2545	444	4020	3041	2194	2471	1767
L2HGDH_-_50778924.23-P1P2_09	632	2013	3852	1914	1534	1633	364	2427	2247	1534	1960	1384
L2HGDH_-_50778924.23-P1P2_110	387	1215	2287	922	717	1135	171	1257	1097	607	810	754
L2HGDH_-_50778924.23-P1P2_129	948	2820	4404	2292	1751	2401	497	3531	2792	2036	2187	1701
L2HGDH_-_50778924.23-P1P2_17	663	1930	3788	1666	1338	1588	251	2681	1861	1449	1704	1325
L2HGDH_-_50778924.23-P1P2_18	623	1804	2521	1491	1157	1509	218	1983	1500	1176	1237	1082
L2HGDH_-_50778924.23-P1P2_22	786	2738	5153	1887	1792	2329	378	3733	2951	2469	2486	2017
LAMA3_-_21269614.23-ENST00000313654.9_00	505	1676	3106	1476	1269	1342	163	1231	586	423	1273	1113
LAMA3_-_21269614.23-ENST00000313654.9_01	510	1633	3252	1315	1195	1315	231	1441	555	439	1383	872
LAMA3_-_21269614.23-ENST00000313654.9_03	633	1801	3323	1947	1221	1618	126	1355	477	450	1495	1103
LAMA3_-_21269614.23-ENST00000313654.9_13	562	1711	2819	1444	885	1657	219	1904	996	667	1515	1193
LAMA3_-_21269614.23-ENST00000313654.9_14	552	1848	3147	1518	1354	1597	311	2461	1723	1182	1364	1257
LAMA3_-_21269861.23-ENST00000313654.9_00	424	1275	1904	975	1313	1711	144	1302	796	806	1276	913
LAMA3_-_21269861.23-ENST00000313654.9_01	520	2315	2883	1745	1408	2293	220	1846	1411	925	1959	1310
LAMA3_-_21269861.23-ENST00000313654.9_07	398	1687	2520	1335	957	1588	209	1644	1406	915	1201	895
LAMA3_-_21269861.23-ENST00000313654.9_16	467	1587	2467	1192	1037	1476	203	1621	1275	932	1409	930
LAMA3_-_21269861.23-ENST00000313654.9_19	763	1742	3867	1557	1398	2026	256	2353	1807	1136	1989	1346
LAMTOR1_+_71814145.23-P1P2_00	404	890	1617	830	1042	1216	227	1684	1440	1048	1335	1179
LAMTOR1_+_71814301.23-P1P2_00	387	1178	1987	728	1458	1614	295	2038	1779	1138	1740	1366
LAMTOR1_+_71814301.23-P1P2_04	478	1712	2350	1541	1262	1918	325	2196	2030	1234	2053	1505
LAMTOR1_+_71814301.23-P1P2_10	959	2461	4721	2410	1812	2135	369	3252	2056	1556	1781	1569
LAMTOR1_+_71814301.23-P1P2_12	667	1785	3611	1974	1630	2152	352	2922	2491	1658	2044	1749
LAMTOR1_+_71814301.23-P1P2_128	751	1980	3812	1703	1313	1534	296	2603	2300	1652	1626	1367
LAMTOR1_+_71814301.23-P1P2_15	481	1673	2409	1351	1268	1683	306	2280	1963	1249	1925	1318
LAMTOR1_+_71814301.23-P1P2_165	286	1219	1313	771	1417	1927	363	2541	1828	1318	2167	1569
LAMTOR1_+_71814301.23-P1P2_21	686	1970	3068	2010	1199	1809	410	2708	2436	1550	1704	1256
LAMTOR1_+_71814301.23-P1P2_217	418	1352	2067	762	1617	1738	327	2246	1683	1386	2085	1298
LAMTOR2_-_156024614.23-P1P2_00	102	181	417	158	670	932	140	1134	597	470	1242	884
LAMTOR2_-_156024614.23-P1P2_04	249	693	936	667	1223	1811	254	2148	1331	1068	1842	1253
LAMTOR2_-_156024614.23-P1P2_105	176	522	889	485	1135	1445	179	1539	1156	623	1553	1373
LAMTOR2_-_156024614.23-P1P2_111	127	348	563	244	915	898	111	1075	652	450	1163	827
LAMTOR2_-_156024614.23-P1P2_176	167	371	446	435	993	1281	206	1450	786	685	1674	1311
LAMTOR2_-_156024614.23-P1P2_184	268	695	1287	509	1027	1317	204	1866	1165	868	1549	1372
LAMTOR2_-_156024614.23-P1P2_204	51	298	257	264	670	857	75	605	480	321	678	786
LAMTOR2_-_156024614.23-P1P2_212	516	1618	2585	1291	1683	2058	406	3002	2284	1572	2258	1548
LAMTOR2_-_156024614.23-P1P2_261	614	1813	3383	1447	1428	1957	366	3028	2723	1722	2183	1858
LAMTOR2_-_156024640.23-P1P2_00	475	1938	2864	1371	1773	2376	494	3507	2832	1904	2251	1634
LAMTOR3_-_100815552.23-P1P2_00	48	300	314	192	214	438	101	544	442	303	566	382
LAMTOR3_-_100815552.23-P1P2_02	312	847	1968	838	764	946	195	1213	931	673	889	673
LAMTOR3_-_100815552.23-P1P2_08	175	760	847	540	833	1124	139	1214	1100	568	865	817
LAMTOR3_-_100815552.23-P1P2_104	335	782	1653	687	941	1246	251	2338	1403	1131	1447	1026
LAMTOR3_-_100815552.23-P1P2_21	501	1602	3119	1136	1192	1315	235	2030	1762	1087	1116	1106
LAMTOR3_-_100815661.23-P1P2_00	475	2098	2563	2010	1216	2050	240	2224	1286	967	2167	1552
LAMTOR3_-_100815661.23-P1P2_03	444	1635	2778	1707	1400	1805	203	2018	1059	857	1719	1291
LAMTOR3_-_100815661.23-P1P2_04	414	1201	2135	918	1069	1158	262	2223	1276	1121	1461	1221
LAMTOR3_-_100815661.23-P1P2_14	364	1697	2068	1047	975	1346	248	1857	1475	1209	1162	942
LAMTOR3_-_100815661.23-P1P2_21	574	2024	3829	1367	1359	1622	211	2235	1666	1337	1431	1135
LAMTOR4_-_99746568.23-P1P2_00	262	871	980	600	775	986	224	1520	1071	973	1160	883
LAMTOR4_-_99746921.23-P1P2_00	752	1581	3911	1730	1554	1820	256	1990	1726	1223	1717	1387
LAMTOR4_-_99746921.23-P1P2_01	706	2078	3964	1822	1598	1914	292	2373	2189	1506	1861	1577
LAMTOR4_-_99746921.23-P1P2_02	693	2708	3755	2024	1501	2643	315	2710	2211	1563	2225	1489
LAMTOR4_-_99746921.23-P1P2_05	899	3585	3747	2628	2207	3326	483	3836	2909	2182	2690	2035
LAMTOR4_-_99746921.23-P1P2_155	501	1717	2931	1362	1269	1722	232	2138	1527	1093	1836	1295
LAMTOR4_-_99746921.23-P1P2_17	766	2625	3973	2470	1517	2183	350	3245	2383	1720	1975	1479
LAMTOR4_-_99746921.23-P1P2_176	890	2804	5152	2219	1977	2831	341	2798	2006	1521	2128	1570
LAMTOR4_-_99746921.23-P1P2_21	686	1739	3495	1738	1351	1772	224	2174	1817	1235	1616	1130
LAMTOR4_-_99746921.23-P1P2_284	535	1908	2843	1740	1496	1718	234	2099	1413	958	1578	1100
LAMTOR5_-_110950231.23-P1P2_00	171	874	831	694	454	808	101	981	696	358	422	494
LAMTOR5_-_110950282.23-P1P2_00	425	1406	1977	1025	1131	1745	243	2081	1464	1240	1565	1193
LAMTOR5_-_110950282.23-P1P2_02	445	1828	2260	1270	1294	1955	373	2925	2391	1854	1914	1326
LAMTOR5_-_110950282.23-P1P2_03	528	1756	2482	1378	1232	1822	338	2389	2078	1698	1789	1435
LAMTOR5_-_110950282.23-P1P2_110	400	1427	2244	1150	1240	1636	306	2315	1475	1122	1733	1167
LAMTOR5_-_110950282.23-P1P2_139	519	2018	2448	1482	1622	2541	367	2990	2036	1684	2115	1562
LAMTOR5_-_110950282.23-P1P2_15	500	1739	3387	1734	1353	1661	261	2217	1832	1239	1478	942
LAMTOR5_-_110950282.23-P1P2_195	548	1683	2701	1373	1113	1680	272	2041	2063	1331	1410	1152
LAMTOR5_-_110950282.23-P1P2_21	606	1503	3449	1003	1483	1554	248	1942	1948	1072	1152	1092
LAMTOR5_-_110950282.23-P1P2_22	697	1765	3876	1719	1297	1622	239	2300	1748	1430	1577	1088
LARS2_-_45430128.23-P1P2_00	620	2683	3518	1954	1689	2549	233	2486	1015	641	2049	1418
LARS2_-_45430128.23-P1P2_01	516	1730	2774	1376	1544	1913	285	2061	1314	664	1934	1213
LARS2_-_45430128.23-P1P2_02	503	1570	2307	900	1175	1514	248	1673	1001	610	1511	1214
LARS2_-_45430128.23-P1P2_141	451	1522	2619	1005	1160	1401	229	1604	716	408	2111	1249
LARS2_-_45430128.23-P1P2_285	932	2729	5264	2443	1917	2379	475	3570	2750	1711	2467	1690
LARS2_-_45430137.23-P1P2_00	228	1082	1182	807	561	921	102	945	419	289	919	576
LARS2_-_45430137.23-P1P2_03	555	1951	2835	1515	1310	1744	209	2059	1049	643	1708	1182
LARS2_-_45430137.23-P1P2_10	420	1027	2176	664	784	790	200	1653	1135	893	828	764
LARS2_-_45430137.23-P1P2_195	350	1466	1001	711	605	1185	107	948	484	295	840	676
LARS2_-_45430137.23-P1P2_22	301	1474	1733	906	844	1079	135	1372	851	779	1139	831
LARS_+_145561989.23-P1P2_00	217	382	1354	286	1079	837	86	740	308	288	941	660
LARS_+_145561989.23-P1P2_02	163	326	1120	369	638	568	80	1061	649	441	692	566
LARS_+_145561989.23-P1P2_03	66	350	292	169	333	482	67	411	338	212	547	381
LARS_+_145561989.23-P1P2_149	229	541	1002	435	641	664	82	938	606	491	617	434
LARS_+_145561989.23-P1P2_163	334	827	1512	561	939	936	200	1365	892	589	889	675
LARS_-_145562203.23-P1P2_00	268	779	1336	537	1205	1437	172	1586	1090	769	1801	1166
LARS_-_145562203.23-P1P2_01	718	2312	3808	1825	1703	2417	340	2721	2005	1577	2362	1562
LARS_-_145562203.23-P1P2_02	529	1621	2600	1176	1000	1378	203	1758	1645	1044	1414	867
LARS_-_145562203.23-P1P2_111	376	1712	2010	1564	1370	1702	262	2084	1042	991	1528	1274
LARS_-_145562203.23-P1P2_164	835	2227	3876	2057	1542	1832	330	3240	2686	1706	1972	1420
LAS1L_+_64754550.23-P1P2_00	582	2162	3408	1729	1456	2029	235	1941	1139	802	1908	1330
LAS1L_+_64754550.23-P1P2_01	455	1340	2651	1087	983	1555	208	1560	1024	726	1409	1139
LAS1L_+_64754550.23-P1P2_03	761	1915	3791	1484	1838	2014	193	1984	1008	729	1947	1560
LAS1L_+_64754550.23-P1P2_04	439	2055	2359	1568	1189	1825	204	1510	663	677	1499	983
LAS1L_+_64754550.23-P1P2_12	784	2732	5098	2138	1855	2205	344	2521	1466	1089	2105	1522
LAS1L_+_64754550.23-P1P2_158	628	1922	2884	1795	1805	2306	193	1527	909	631	1918	1383
LAS1L_+_64754550.23-P1P2_167	337	1008	1785	892	628	907	132	1024	589	457	1092	822
LAS1L_+_64754550.23-P1P2_244	684	2504	4148	2208	1395	1902	307	2338	1696	1189	1747	1330
LAS1L_+_64754550.23-P1P2_284	841	2655	4471	2198	1836	2044	314	2620	1869	1411	2036	1680
LAS1L_+_64754657.23-P1P2_00	502	1560	2258	925	2035	2427	286	2110	1043	856	2375	1633
LAX1_+_203734736.23-P1P2_00	603	2320	2978	1899	2017	2662	190	1570	939	692	2121	1444
LAX1_+_203734736.23-P1P2_01	642	2635	4693	2341	1445	2058	224	2487	1902	1218	2029	1455
LAX1_+_203734736.23-P1P2_02	767	1685	3556	1395	1520	1966	184	1820	1003	804	2005	1619
LAX1_+_203734736.23-P1P2_03	708	2229	3516	1739	1584	2188	188	1575	1104	873	2066	1347
LAX1_+_203734736.23-P1P2_04	842	2963	4668	2520	2028	2843	328	2823	2177	1434	2515	1771
LAX1_+_203734736.23-P1P2_150	736	2733	3524	2121	1973	2453	301	2354	1453	1145	2371	1620
LAX1_+_203734736.23-P1P2_212	756	2866	4294	2563	1619	2328	364	2990	2685	1696	2208	1497
LAX1_+_203734736.23-P1P2_223	1049	3481	5386	2787	2345	3079	525	3748	3573	2322	2845	1867
LAX1_+_203734736.23-P1P2_261	796	2236	4492	1902	1780	1922	315	2910	2635	1686	1768	1708
LAX1_-_203734741.23-P1P2_00	621	1782	3145	1313	1233	1300	227	1944	1242	1068	1370	1162
LCE4A_+_152681767.23-ENST00000335535.3_00	21	116	226	12	101	62	27	175	168	59	85	69
LCE4A_-_152681795.23-ENST00000335535.3_00	133	393	683	451	308	381	89	633	470	283	481	367
LCE4A_-_152681795.23-ENST00000335535.3_07	401	648	1864	598	721	611	112	950	780	573	622	602
LCE4A_-_152681795.23-ENST00000335535.3_09	670	2201	3666	1985	1578	1681	337	2956	2362	1721	1669	1538
LCE4A_-_152681795.23-ENST00000335535.3_107	254	971	1367	995	488	831	131	1430	1261	738	760	608
LCE4A_-_152681795.23-ENST00000335535.3_11	257	719	1345	701	606	687	143	1198	828	580	570	522
LCE4A_-_152681795.23-ENST00000335535.3_116	742	2230	3829	1952	1585	2074	371	2984	2510	1898	1943	1433
LCE4A_-_152681795.23-ENST00000335535.3_130	546	1736	3173	1861	1296	1409	291	2285	2209	1335	1793	1025
LCE4A_-_152681795.23-ENST00000335535.3_165	379	872	2116	1080	530	1036	136	1129	1189	743	860	625
LCE4A_-_152681795.23-ENST00000335535.3_17	343	1700	2059	1224	920	1376	203	1604	1163	864	1103	815
LCN6_+_139640024.23-P2_00	374	1026	2073	1028	940	1078	151	1245	1294	881	850	733
LCN6_-_139642943.23-P1_00	390	1359	1507	1256	1062	1559	180	1221	792	561	1587	1160
LCN6_-_139642943.23-P1_01	586	1735	2666	1733	1246	1766	229	2299	1910	1380	1704	1170
LCN6_-_139642943.23-P1_06	1317	3216	6145	2710	2162	3002	564	4090	3539	2458	2995	1937
LCN6_-_139642943.23-P1_110	462	1870	2460	1659	1542	2335	196	1913	1280	855	2215	1370
LCN6_-_139642943.23-P1_14	738	1563	3875	1222	1373	1490	256	1727	1238	810	1493	1263
LCN6_-_139642943.23-P1_16	806	2337	3898	2010	1788	2885	413	2606	1757	1167	2060	1762
LCN6_-_139642943.23-P1_164	538	1787	1793	1345	1326	1853	251	1674	1386	970	1579	1289
LCN6_-_139642943.23-P1_186	724	1955	3445	1678	1972	1965	253	2586	1899	1339	2353	1589
LCN6_-_139642943.23-P1_194	789	2371	3467	1940	1621	2354	334	3315	2579	1785	2521	1646
LDB1_+_103874728.23-P2_00	1050	3099	5394	2937	2394	3187	202	1995	562	531	2610	1874
LDB1_+_103874728.23-P2_08	496	1650	2942	1582	1097	1380	174	1902	1029	680	1535	1141
LDB1_+_103874728.23-P2_107	891	2842	5473	2124	2078	2020	255	2014	798	669	1950	1701
LDB1_+_103874728.23-P2_11	632	1949	3125	1640	1584	2253	91	873	748	447	1075	1069
LDB1_+_103874728.23-P2_240	1098	3009	5627	2684	1887	2368	391	3565	2473	1696	2266	2070
LDB1_-_103874770.23-P2_00	483	1273	2803	1105	1155	1074	118	1281	610	559	1088	800
LDB1_-_103874770.23-P2_02	590	1607	3155	1223	1243	1445	216	2110	1393	970	1449	1198
LDB1_-_103874770.23-P2_03	655	1866	3715	1338	1307	1803	283	2288	1815	1274	1776	1260
LDB1_-_103874770.23-P2_104	479	1346	2568	1043	981	1163	177	1711	1279	981	1103	823
LDB1_-_103874770.23-P2_11	380	1493	2138	1014	1070	1124	172	1765	1451	982	1104	685
LDOC1L_-_44893583.23-P1P2_00	648	1828	2904	1587	1255	1655	277	1846	1419	917	1526	1092
LDOC1L_-_44893583.23-P1P2_04	723	2630	3618	2467	1711	2307	409	3302	2856	1783	2675	1454
LDOC1L_-_44893583.23-P1P2_05	681	2352	4369	2496	1905	2607	450	3370	2561	1969	2350	1647
LDOC1L_-_44893583.23-P1P2_07	475	1531	2932	1277	1071	1572	286	1927	1620	1037	1219	1028
LDOC1L_-_44893583.23-P1P2_128	669	2395	3590	2193	1443	2276	212	2499	1547	1419	1761	1549
LDOC1L_-_44893583.23-P1P2_13	562	1927	3588	1497	1518	1466	273	2204	1937	1471	1621	1076
LDOC1L_-_44893583.23-P1P2_14	527	1685	3086	1423	1234	1493	219	1980	1617	1037	1449	1053
LDOC1L_-_44893583.23-P1P2_182	855	2760	4628	2362	1717	2001	278	2194	1747	1134	2184	1562
LDOC1L_-_44893583.23-P1P2_194	972	3860	5202	3595	2095	3225	495	4321	3488	2604	2947	2340
LDOC1L_-_44893990.23-P1P2_00	744	1667	4633	1366	1408	1698	333	2097	1746	1157	1232	1188
LENG8_+_54960715.23-P1P2_00	555	2476	3142	1992	1190	1798	177	2306	1572	1242	1867	1443
LENG8_+_54960715.23-P1P2_01	869	2139	4329	1980	1684	2070	387	3116	2586	1621	2004	1398
LENG8_+_54960715.23-P1P2_02	580	1719	2880	1562	1229	1642	239	2102	1671	964	1436	1021
LENG8_+_54960715.23-P1P2_03	602	2001	3617	1662	1305	1786	241	2240	1560	1279	1626	1319
LENG8_+_54960715.23-P1P2_11	615	2177	3784	1687	1358	1846	295	2486	2245	1537	1688	1291
LENG8_+_54960715.23-P1P2_114	797	2462	4446	2230	1533	1863	272	1881	1324	852	1747	1333
LENG8_+_54960715.23-P1P2_119	550	2050	3065	1636	1061	1895	282	2331	1598	1149	1625	1135
LENG8_+_54960715.23-P1P2_143	425	1417	2403	1305	1014	1267	209	1574	1208	838	1071	1090
LENG8_+_54960715.23-P1P2_176	747	1988	4583	1628	1554	1754	232	2417	1943	1273	1663	1365
LENG8_+_54960886.23-P1P2_00	1092	3276	5926	3302	2593	2997	630	4374	3454	2566	3024	2289
LEO1_+_52263938.23-P1P2_00	682	2243	3280	1704	1542	2225	210	2085	871	763	1729	1447
LEO1_+_52263938.23-P1P2_02	872	2536	4442	2183	1683	2207	340	3194	1958	1625	2121	1815
LEO1_+_52263938.23-P1P2_101	884	2593	4396	2225	1676	2847	325	2634	1384	1368	2115	1891
LEO1_+_52263938.23-P1P2_109	561	1993	3284	1866	1589	2196	310	1888	1007	754	1588	1457
LEO1_+_52263938.23-P1P2_237	874	2872	4527	2524	2086	2488	276	2798	1862	1365	2395	1496
LEO1_+_52263963.23-P1P2_00	415	1503	2081	1190	1703	2115	176	1458	642	505	1635	1260
LEO1_+_52263963.23-P1P2_03	352	1455	1959	1021	1327	1632	160	1397	695	488	1477	1014
LEO1_+_52263963.23-P1P2_13	1159	3422	5533	2730	2305	2634	312	2815	1774	1336	2933	1928
LEO1_+_52263963.23-P1P2_16	745	2196	4271	1960	1438	2065	294	2523	1593	1188	1958	1165
LEO1_+_52263963.23-P1P2_285	970	3486	5032	2991	2026	3118	478	4242	3634	2528	2739	2052
LETM1_-_1857844.23-P1P2_00	228	1038	988	772	915	1056	129	1128	733	502	838	752
LETM1_-_1857844.23-P1P2_03	463	1036	2335	692	976	859	187	1501	1331	871	1118	634
LETM1_-_1857844.23-P1P2_104	246	917	1285	646	1253	1630	175	1245	550	527	1763	1352
LETM1_-_1857844.23-P1P2_112	478	1343	2385	1073	1158	1677	302	1817	1381	788	1664	1159
LETM1_-_1857844.23-P1P2_115	651	1982	2986	1415	1835	2666	348	2692	1475	1207	2585	1669
LETM1_-_1857844.23-P1P2_125	464	1187	2593	1064	1453	1792	220	1866	1168	759	1458	1184
LETM1_-_1857844.23-P1P2_128	459	1573	2325	1316	1566	2521	279	2564	1693	1135	2480	1487
LETM1_-_1857844.23-P1P2_133	456	1366	2821	1383	1594	1907	287	2195	1584	918	1655	1404
LETM1_-_1857844.23-P1P2_16	639	2193	3205	1663	1112	1520	284	2640	2272	1419	1491	1433
LETM1_-_1857847.23-P1P2_00	154	552	1207	361	679	820	153	1214	1016	532	840	555
LGI4_+_35625641.23-P1P2_00	749	2232	4501	2255	1485	1946	135	1316	924	607	1695	1234
LGI4_+_35625641.23-P1P2_02	712	2136	3775	1848	1533	1749	180	2354	1701	1054	1460	1485
LGI4_+_35625641.23-P1P2_04	851	2287	4879	2188	1860	2351	404	2744	1809	1502	2848	1851
LGI4_+_35625641.23-P1P2_10	347	834	1606	746	1011	1375	199	1603	1109	783	1389	1054
LGI4_+_35625641.23-P1P2_146	828	2564	4689	1957	1714	1959	198	1250	809	693	1786	1340
LGI4_+_35625641.23-P1P2_15	1057	3030	5991	2872	2190	2673	367	3492	2446	2024	2802	1806
LGI4_+_35625641.23-P1P2_17	806	2417	4660	2008	1655	2054	385	2755	1826	1436	1923	1461
LGI4_+_35625641.23-P1P2_19	955	3085	4886	2433	1859	2711	403	3360	2904	2085	2284	1900
LGI4_+_35625641.23-P1P2_240	761	1945	4064	1831	1469	2155	345	3137	2675	1805	2167	1335
LGI4_+_35625669.23-P1P2_00	642	2064	3328	2195	1457	2313	358	2944	2424	1975	1857	1381
LHFPL4_-_9595057.23-P1P2_00	570	2189	3397	1794	1951	2710	386	3475	3249	1897	2486	1760
LHFPL4_-_9595441.23-P1P2_00	459	1454	2672	1356	881	1410	203	1313	954	556	1491	947
LHFPL4_-_9595441.23-P1P2_08	423	1389	2005	1413	1155	1418	208	1764	1238	844	1604	1323
LHFPL4_-_9595441.23-P1P2_10	513	1650	2703	1440	1388	1260	196	2011	1574	960	1426	1047
LHFPL4_-_9595441.23-P1P2_12	617	1740	3175	1498	1364	1775	339	2221	2142	1366	1797	1173
LHFPL4_-_9595441.23-P1P2_122	589	1476	3264	1531	1266	1585	351	2333	2119	1518	1740	972
LHFPL4_-_9595441.23-P1P2_149	554	1601	3071	1270	1093	1589	182	1455	984	578	1314	802
LHFPL4_-_9595441.23-P1P2_16	668	1930	4040	1870	1385	1914	245	1807	1368	1010	1817	1203
LHFPL4_-_9595441.23-P1P2_162	238	573	1133	541	481	517	35	582	283	260	565	420
LHFPL4_-_9595441.23-P1P2_179	493	1471	3044	1196	1106	1319	155	1514	1014	854	1435	995
LIAS_+_39460679.23-P1P2_00	446	1485	2115	1086	1015	1511	80	772	527	308	970	684
LIAS_+_39460679.23-P1P2_07	345	1041	2203	1064	872	1028	166	945	683	396	1111	776
LIAS_+_39460679.23-P1P2_11	290	804	1849	779	623	820	117	1227	884	667	874	569
LIAS_+_39460679.23-P1P2_155	395	1001	1644	1087	1046	1084	129	1112	556	456	1229	903
LIAS_+_39460679.23-P1P2_17	200	807	958	557	306	371	73	624	526	290	431	412
LIAS_+_39460685.23-P1P2_00	419	914	1681	873	849	1098	105	965	443	429	856	800
LIAS_+_39460685.23-P1P2_06	540	1729	2638	1679	1129	1620	193	1433	1259	700	1443	1035
LIAS_+_39460685.23-P1P2_08	362	1228	2345	1132	815	1013	182	1654	1486	1057	1073	836
LIAS_+_39460685.23-P1P2_100	284	946	1524	708	865	1264	107	1144	813	466	1138	924
LIAS_+_39460685.23-P1P2_115	399	1318	2154	980	1034	1175	100	1206	892	736	876	773
LIG1_+_48673542.23-P1P2_00	620	2030	3355	1947	1961	2446	426	2984	2026	1544	2350	1660
LIG1_-_48673581.23-P1P2_00	416	1663	2008	1344	980	1627	242	1825	1551	977	1386	1100
LIG1_-_48673581.23-P1P2_01	612	2308	3523	1958	1147	1729	304	2567	2119	1594	1913	1206
LIG1_-_48673581.23-P1P2_101	416	1209	2429	1143	851	1319	189	1591	1311	1026	926	875
LIG1_-_48673581.23-P1P2_13	423	1185	1786	1011	726	1203	206	1814	1402	1009	1223	1027
LIG1_-_48673581.23-P1P2_14	826	2424	4539	2005	1741	2514	388	3023	2911	1867	2405	1547
LIG1_-_48673581.23-P1P2_142	696	2138	3490	2161	1599	2284	484	3494	3289	2071	2310	1622
LIG1_-_48673581.23-P1P2_16	692	2653	3979	2210	1355	1915	388	2983	2347	1638	1948	1490
LIG1_-_48673581.23-P1P2_19	369	1147	2054	771	767	1070	165	1482	990	915	1027	715
LIG1_-_48673581.23-P1P2_201	775	2380	4467	2255	1899	2324	417	3109	2815	1884	2039	1714
LIG3_+_33307610.23-P1P2_00	857	2418	3526	2249	2055	2554	427	3675	2972	2070	2911	1944
LIG3_+_33307610.23-P1P2_02	661	1342	3633	1416	1120	1163	237	1860	1681	1167	1439	1032
LIG3_+_33307610.23-P1P2_10	874	2449	4535	2435	1769	2549	366	3602	2531	1995	2422	1860
LIG3_+_33307610.23-P1P2_12	1067	2561	5618	2144	1932	2422	473	3314	2970	2171	2495	1561
LIG3_+_33307610.23-P1P2_134	891	3126	4173	2448	1737	2248	503	3492	3492	2068	2302	1708
LIG3_-_33308013.23-P1P2_00	214	637	624	560	1362	1516	177	1376	785	626	1509	1226
LIG3_-_33308013.23-P1P2_01	332	1490	1651	1058	1407	1873	299	2097	1414	891	1737	1506
LIG3_-_33308013.23-P1P2_02	471	1554	1875	1142	1422	1919	212	1759	1520	892	1644	1339
LIG3_-_33308013.23-P1P2_03	219	772	1077	474	1180	1805	200	1700	820	612	1821	1521
LIG3_-_33308013.23-P1P2_158	270	740	779	448	1136	1552	205	1338	783	526	1663	1204
LIN52_-_74551696.23-P1P2_00	102	479	403	262	897	1213	56	493	256	230	1106	839
LIN52_-_74551696.23-P1P2_05	189	511	1045	407	1223	1303	84	665	329	307	1626	1261
LIN52_-_74551696.23-P1P2_11	127	347	685	197	678	830	54	626	264	274	763	569
LIN52_-_74551696.23-P1P2_23	313	928	2050	664	490	595	126	1072	1091	692	924	465
LIN52_-_74551696.23-P1P2_297	511	1437	1922	1019	1562	1881	191	1771	957	778	1863	1399
LIN52_-_74551706.23-P1P2_00	42	157	202	36	794	1002	55	346	171	117	971	930
LIN52_-_74551706.23-P1P2_02	18	130	64	81	914	941	69	380	230	109	1262	1075
LIN52_-_74551706.23-P1P2_145	31	172	114	90	366	607	49	257	165	94	541	461
LIN52_-_74551706.23-P1P2_180	84	454	661	262	941	1499	107	559	276	178	1177	849
LIN52_-_74551706.23-P1P2_217	276	626	1236	486	717	1262	114	754	632	356	968	965
LIN9_-_226496818.23-P1P2_00	273	521	965	525	1323	1965	260	1664	1054	738	1666	1258
LIN9_-_226496818.23-P1P2_08	484	1143	2243	900	815	857	234	1490	1432	843	911	761
LIN9_-_226496818.23-P1P2_110	468	967	1577	702	1132	1200	247	1868	1326	1128	1144	1032
LIN9_-_226496818.23-P1P2_130	535	1885	2667	1657	1235	1536	265	2400	1959	1175	1444	1021
LIN9_-_226496818.23-P1P2_177	240	701	1131	448	1813	2300	247	2143	1302	1034	1834	1505
LIN9_-_226497088.23-P1P2_00	714	2128	4372	2050	1802	2283	212	1951	1318	896	1675	1584
LIN9_-_226497088.23-P1P2_07	594	2316	3708	2141	1549	2363	309	2899	2094	1435	1808	1441
LIN9_-_226497088.23-P1P2_15	889	2498	4686	2119	1864	2192	425	3117	2599	1867	2205	1913
LIN9_-_226497088.23-P1P2_186	755	2599	4143	2186	1954	2360	446	3079	2644	1560	2284	1766
LIN9_-_226497088.23-P1P2_224	647	1378	3489	1398	1282	1819	156	889	708	554	1051	843
LIPT2_+_74204259.23-P1P2_00	526	2200	2525	1602	1734	2470	310	2834	2129	1620	2305	1602
LIPT2_+_74204259.23-P1P2_01	774	2136	3181	1633	2195	2802	373	3584	2077	1869	2283	1908
LIPT2_+_74204259.23-P1P2_06	1037	3473	5373	2877	2195	2795	403	3730	3101	2245	2463	1675
LIPT2_+_74204259.23-P1P2_106	791	2011	4106	1731	1656	1882	282	2726	2154	1535	1772	1208
LIPT2_+_74204259.23-P1P2_11	783	2545	4300	2088	1654	1937	296	2785	2471	1596	2073	1729
LIPT2_+_74204259.23-P1P2_138	419	1364	2264	1180	1126	1584	214	1788	1297	1117	1453	954
LIPT2_+_74204259.23-P1P2_146	534	2173	2665	1511	1582	2309	429	2883	2259	1417	2007	1665
LIPT2_+_74204259.23-P1P2_16	561	2165	2602	1692	1710	2116	336	2964	1977	1443	2272	1804
LIPT2_+_74204259.23-P1P2_193	689	1926	3102	1605	1568	2554	380	2742	1964	1593	2397	1672
LIPT2_+_74204317.23-P1P2_00	749	2298	4099	1826	1454	1771	387	2910	2089	1685	1771	1313
LLGL2_-_73521798.23-P1_00	217	651	995	363	1150	1804	186	1011	675	425	1568	1267
LLGL2_-_73521798.23-P1_06	965	2910	5057	2244	1900	2910	333	3098	2182	1707	2422	1714
LLGL2_-_73521798.23-P1_110	353	885	1408	740	1350	1810	102	1161	917	569	1648	1180
LLGL2_-_73521798.23-P1_162	534	1282	2089	1317	2010	2806	287	1884	1238	825	2765	1799
LLGL2_-_73521798.23-P1_21	738	2080	3496	1585	1672	1894	394	3138	2519	1539	2416	1545
LLGL2_-_73554331.23-P2_00	235	424	950	379	880	983	97	843	466	343	988	751
LLGL2_-_73554331.23-P2_01	190	681	1089	636	1106	1260	106	798	539	505	1188	1013
LLGL2_-_73554331.23-P2_13	981	2900	4862	2794	2149	2753	506	3280	2426	1793	2292	1729
LLGL2_-_73554331.23-P2_18	669	2649	3783	1860	1789	2173	256	2557	1990	1427	2082	1654
LLGL2_-_73554331.23-P2_199	550	1478	3016	1421	1200	1539	275	2160	1682	1328	1404	1122
LMBR1L_+_49504232.23-P1P2_00	660	2406	3821	1900	1342	1576	277	2122	1766	1239	1887	1346
LMBR1L_+_49504429.23-P1P2_00	772	2477	4259	1955	1533	2315	210	1700	1256	893	1474	1112
LMBR1L_+_49504429.23-P1P2_01	763	2823	3978	2608	1277	2116	301	2895	2275	1703	2178	1634
LMBR1L_+_49504429.23-P1P2_04	977	2692	4830	1908	1625	1985	357	2856	1831	1552	2321	1347
LMBR1L_+_49504429.23-P1P2_08	832	2560	4911	2813	1889	2299	320	2545	2155	1574	2123	1704
LMBR1L_+_49504429.23-P1P2_10	792	2172	3913	2149	1398	1733	343	2902	2369	1830	2107	1318
LMBR1L_+_49504429.23-P1P2_149	905	2689	4869	2231	1794	2139	221	1643	1210	891	1411	1244
LMBR1L_+_49504429.23-P1P2_167	634	2759	3455	2304	1469	2353	226	1882	1631	859	1472	1188
LMBR1L_+_49504429.23-P1P2_177	700	2634	4498	1991	1765	2154	303	2251	1650	1152	1757	1441
LMBR1L_+_49504429.23-P1P2_18	694	2445	3756	2180	1388	2011	358	2848	2127	1710	1823	1530
LMF1_-_1031480.23-P1_00	782	2107	3926	1957	1936	2287	196	1477	1112	901	1559	1301
LMF1_-_1031480.23-P1_02	629	2220	3560	2025	1642	2242	193	1558	1113	953	1721	1207
LMF1_-_1031480.23-P1_03	498	1583	2549	1357	1159	1418	213	1827	1341	972	1328	1043
LMF1_-_1031480.23-P1_05	563	2009	3041	1361	1220	1551	242	2449	1439	1321	1537	1166
LMF1_-_1031480.23-P1_13	643	2707	3667	2228	1425	2175	335	2467	2154	1514	2083	1629
LMF1_-_1031480.23-P1_133	551	2118	2693	1844	1124	1928	176	1652	1166	823	1526	1045
LMF1_-_1031480.23-P1_15	642	1718	3531	1406	1405	1983	199	1973	1431	1021	1555	1336
LMF1_-_1031480.23-P1_17	857	2571	5204	2560	2073	2581	378	2925	2588	1602	2699	1918
LMF1_-_1031480.23-P1_20	566	1413	3065	1413	992	1404	222	1945	1310	1090	1025	944
LMF1_-_1031550.23-P1_00	547	1323	2975	1105	1203	1198	236	1768	1437	1005	1241	1009
LONP1_+_5720103.23-P1P2_00	258	832	956	752	1659	2224	195	1784	987	488	2052	1674
LONP1_+_5720103.23-P1P2_02	403	1400	1637	956	1813	2358	245	2183	1157	745	2414	1579
LONP1_+_5720103.23-P1P2_08	503	1267	2786	957	1894	2370	189	2301	1258	809	2004	1590
LONP1_+_5720103.23-P1P2_16	968	2303	4551	1701	2040	2094	312	3375	2313	1652	2525	1771
LONP1_+_5720103.23-P1P2_170	606	1632	3086	1658	1753	2137	292	2121	1548	1100	1999	1612
LONP1_+_5720108.23-P1P2_00	135	561	666	354	1476	2068	152	1300	390	254	2009	1456
LONP1_+_5720108.23-P1P2_06	668	2232	3594	1748	1628	2071	328	2765	1641	1468	1880	1379
LONP1_+_5720108.23-P1P2_08	437	1602	2151	1184	1640	2450	293	2374	1302	827	2437	1867
LONP1_+_5720108.23-P1P2_104	362	1484	2194	1040	1529	1867	195	1678	855	685	1790	1264
LONP1_+_5720108.23-P1P2_177	156	706	851	609	1592	2078	201	1354	816	358	2221	1556
LPHN1_-_14316907.23-P1P2_00	259	1452	1584	1012	1076	1685	92	595	457	264	1053	852
LPHN1_-_14316907.23-P1P2_05	620	2232	3609	1492	1208	1612	160	1453	1225	807	1375	1006
LPHN1_-_14316907.23-P1P2_08	489	1563	1999	1193	1542	1838	56	745	483	488	1556	1123
LPHN1_-_14316907.23-P1P2_11	729	2120	3761	1674	1593	2232	286	2151	1428	1278	1820	1188
LPHN1_-_14316907.23-P1P2_206	738	2362	4581	2142	1776	2255	346	3398	2386	2096	1955	1716
LPHN1_-_14316910.23-P1P2_00	529	1708	3080	1371	892	1423	158	778	524	357	987	870
LPHN1_-_14316910.23-P1P2_04	677	2015	4141	1825	1416	1548	167	1662	1180	858	1483	1013
LPHN1_-_14316910.23-P1P2_08	546	1561	3090	1521	1197	1546	141	1275	960	747	1279	1055
LPHN1_-_14316910.23-P1P2_09	403	1329	2259	1139	931	1239	225	1661	1519	1211	1236	939
LPHN1_-_14316910.23-P1P2_213	537	1735	2934	1443	1002	1370	223	1801	1624	1080	1212	907
LPPR2_-_11466222.23-P1P2_00	175	622	969	717	989	1538	53	531	577	261	1537	1068
LPPR2_-_11466222.23-P1P2_04	310	944	1621	749	1337	1991	103	804	678	456	1746	1055
LPPR2_-_11466222.23-P1P2_06	672	2275	3554	2260	1562	2138	254	2157	1852	1226	1917	1418
LPPR2_-_11466222.23-P1P2_14	240	779	968	861	1223	2008	141	1169	744	628	1653	1331
LPPR2_-_11466222.23-P1P2_222	688	2026	3635	1846	1680	1945	348	2919	2307	1721	1954	1336
LPPR2_-_11466260.23-P1P2_00	407	1229	2207	792	1073	1501	182	1356	1179	731	1314	1073
LPPR2_-_11466260.23-P1P2_04	338	888	1480	718	890	1113	133	825	566	429	1058	763
LPPR2_-_11466260.23-P1P2_07	476	1874	2339	1389	1204	2045	152	1487	1169	793	1339	1200
LPPR2_-_11466260.23-P1P2_13	686	1917	3985	1913	1496	1812	280	2453	1586	1535	1717	1246
LPPR2_-_11466260.23-P1P2_21	272	863	1430	537	718	760	107	1170	976	684	867	744
LRP5_+_68080451.23-P1P2_00	366	1459	2309	1005	1359	1804	154	1562	940	676	1582	1075
LRP5_+_68080451.23-P1P2_03	541	1546	2559	1125	1020	1642	207	1639	1010	739	1394	954
LRP5_+_68080451.23-P1P2_08	931	2765	4849	2295	1881	2698	375	3516	3010	2145	2483	1836
LRP5_+_68080451.23-P1P2_12	737	1908	3559	1395	1704	1790	311	2660	2514	1326	1935	1597
LRP5_+_68080451.23-P1P2_137	385	1293	2160	1032	1341	2191	190	1777	1156	756	1759	1444
LRP5_+_68080451.23-P1P2_140	448	1445	1874	823	1479	1844	240	1630	1103	597	1736	1298
LRP5_+_68080451.23-P1P2_15	567	2071	3119	1532	1438	2006	173	1613	1313	902	1733	1223
LRP5_+_68080451.23-P1P2_21	453	1458	2571	1257	1296	1706	170	2249	1811	1228	1705	1162
LRP5_+_68080451.23-P1P2_23	694	2149	3305	1753	1442	1541	333	2475	2129	1540	1805	1353
LRP5_-_68080086.23-P1P2_00	571	1742	3554	1508	1450	1666	267	2144	1700	1329	1291	1239
LRPPRC_+_44223082.23-P1P2_00	550	1329	2641	1067	1645	2084	156	1275	574	496	1564	1155
LRPPRC_+_44223082.23-P1P2_02	419	1166	1443	1091	945	1238	172	1003	576	460	1276	887
LRPPRC_+_44223082.23-P1P2_03	459	1051	2019	915	1227	1516	101	1387	510	345	1458	962
LRPPRC_+_44223082.23-P1P2_07	574	1690	3354	1715	1167	1338	200	2206	1806	1349	1440	963
LRPPRC_+_44223082.23-P1P2_128	407	1144	1705	956	948	1193	138	1233	493	446	1053	941
LRPPRC_-_44223078.23-P1P2_00	594	2155	2494	1436	1905	2952	251	1896	1119	609	2275	1425
LRPPRC_-_44223078.23-P1P2_07	1086	2477	4766	2284	2357	2931	308	2718	1490	1175	2436	1840
LRPPRC_-_44223078.23-P1P2_135	847	2833	4898	2547	1930	2537	300	2984	2525	1539	2379	1869
LRPPRC_-_44223078.23-P1P2_169	987	2754	4618	2421	1898	2684	404	3490	3053	1973	2567	1955
LRPPRC_-_44223078.23-P1P2_19	763	2996	4500	2450	1916	2546	341	3165	2856	1974	1850	1754
LRR1_+_50065858.23-P1P2_00	720	1803	3481	1374	2145	2391	355	3061	2561	1402	2391	1758
LRR1_+_50065858.23-P1P2_01	842	2864	5113	2590	1651	2703	500	3276	2698	2082	2277	1761
LRR1_+_50065858.23-P1P2_03	808	1643	3822	1535	1622	2032	437	2961	2745	1756	2307	1618
LRR1_+_50065858.23-P1P2_04	804	2653	4452	1785	1775	2154	483	2831	2625	1658	2143	1547
LRR1_+_50065858.23-P1P2_107	672	1937	3448	1632	1625	2330	315	2894	2550	1513	1860	1632
LRR1_+_50065858.23-P1P2_110	776	1947	3039	1276	1739	2307	315	2443	1742	1603	2319	1647
LRR1_+_50065858.23-P1P2_150	886	2593	4420	1843	1778	2117	378	3271	2700	1949	2367	1538
LRR1_+_50065858.23-P1P2_183	663	2284	3991	1760	1957	2577	462	3578	2991	1977	2703	2047
LRR1_+_50065858.23-P1P2_21	807	2105	4652	1790	1493	2056	274	2259	1637	1397	1847	1218
LRR1_-_50065756.23-P1P2_00	338	1352	1850	957	806	1340	193	1456	1101	866	1271	713
LRRC10B_-_61276238.23-P1P2_00	723	2338	4376	1941	1661	2357	255	3172	1409	1290	1967	1912
LRRC10B_-_61276238.23-P1P2_10	797	1963	4036	1519	1496	1989	316	2240	1680	1154	1810	1224
LRRC10B_-_61276238.23-P1P2_102	691	2282	4166	1898	1802	2203	405	3135	2270	1818	2379	1565
LRRC10B_-_61276238.23-P1P2_12	985	2204	4724	1987	1697	2108	299	2662	1938	1447	1944	1489
LRRC10B_-_61276238.23-P1P2_20	599	2506	3704	2000	1354	2043	350	2817	2455	1364	1819	1503
LRRC10B_-_61276247.23-P1P2_00	178	697	980	369	750	1212	115	1093	849	571	917	992
LRRC10B_-_61276247.23-P1P2_08	397	1327	2077	931	996	1360	204	1426	1052	640	1314	1006
LRRC10B_-_61276247.23-P1P2_152	688	2106	2951	1593	1685	2026	268	2685	1979	1371	2062	1385
LRRC10B_-_61276247.23-P1P2_21	276	1246	1217	778	696	927	112	1187	1217	852	700	649
LRRC10B_-_61276247.23-P1P2_22	760	2025	4982	1746	1433	1476	322	2683	2216	1615	1572	1456
LRSAM1_+_130213940.23-P1P2_00	542	2052	3239	1719	1286	1996	285	2360	1800	1155	1824	1321
LRSAM1_-_130213819.23-P1P2_00	625	1554	3810	1426	1389	1738	180	1791	1112	885	1490	1272
LRSAM1_-_130213819.23-P1P2_03	938	2596	4474	2571	1754	2302	272	3174	2196	1846	1802	1550
LRSAM1_-_130213819.23-P1P2_07	740	2320	4195	2193	1771	2319	293	2323	1596	1289	2098	1461
LRSAM1_-_130213819.23-P1P2_122	766	2252	3903	1591	1572	1667	302	2471	1977	1498	1644	1414
LRSAM1_-_130213819.23-P1P2_146	316	1050	1577	970	620	1262	241	1547	1513	895	994	953
LRSAM1_-_130213819.23-P1P2_23	590	1785	3627	1540	1273	1702	338	2325	1617	1276	1527	1075
LRSAM1_-_130213819.23-P1P2_236	910	2746	4753	2490	1703	2393	328	2882	2919	1854	2449	1474
LRSAM1_-_130213819.23-P1P2_273	609	2133	3252	1762	1228	1960	337	2292	2379	1463	1905	1278
LRSAM1_-_130213819.23-P1P2_289	996	2266	4848	2007	1769	2242	345	3603	2920	1849	2253	1764
LSG1_+_194392901.23-P1P2_00	216	664	853	396	1353	1663	48	703	320	238	1481	956
LSG1_+_194392901.23-P1P2_02	570	2782	3540	1982	1670	2329	286	2353	1939	1204	2141	1570
LSG1_+_194392901.23-P1P2_116	585	1815	2968	1638	1276	2067	250	1843	1298	883	1538	1209
LSG1_+_194392901.23-P1P2_177	142	491	884	349	1369	1843	99	813	392	355	1400	1055
LSG1_+_194392901.23-P1P2_189	229	929	896	797	1349	2017	120	1200	685	449	1793	1371
LSG1_-_194392885.23-P1P2_00	283	971	1295	535	1730	2282	137	766	328	325	1719	1109
LSG1_-_194392885.23-P1P2_04	289	1072	1808	875	1457	1794	126	1078	427	482	1474	1283
LSG1_-_194392885.23-P1P2_12	627	2004	3536	1761	1310	1854	251	2357	1947	1393	1658	1315
LSG1_-_194392885.23-P1P2_14	237	758	867	375	2016	2442	272	2590	1419	1019	2436	1566
LSG1_-_194392885.23-P1P2_16	565	1860	2985	1669	1362	1685	291	2103	1502	804	1836	1419
LSM10_-_36863481.23-P1P2_00	202	629	847	410	1199	1674	206	2160	1489	1051	1416	1168
LSM10_-_36863497.23-P1P2_00	214	601	608	354	1286	2339	193	2154	1250	988	1708	1457
LSM10_-_36863497.23-P1P2_04	918	2478	4535	2528	1767	2467	378	3356	2747	2115	2546	1755
LSM10_-_36863497.23-P1P2_105	180	556	710	370	1114	1890	236	1852	1126	838	1413	988
LSM10_-_36863497.23-P1P2_108	591	1730	2997	1094	1328	1494	340	2418	2107	1727	1778	1248
LSM10_-_36863497.23-P1P2_111	297	1088	1628	885	1651	1873	278	2715	1897	1335	2257	1574
LSM10_-_36863497.23-P1P2_13	780	2262	4435	1669	1483	1846	367	3284	2506	1888	1920	1490
LSM10_-_36863497.23-P1P2_146	623	2047	3667	2186	1376	2096	291	2671	2018	1639	1881	1333
LSM10_-_36863497.23-P1P2_176	560	1769	2550	1291	2119	2992	360	2975	2289	1710	2316	1884
LSM10_-_36863497.23-P1P2_185	875	2162	3322	2065	1664	2206	446	3246	2308	1797	2355	1633
LSM11_+_157170726.23-P1P2_00	183	548	609	305	1743	2346	355	3160	2176	1365	2072	1779
LSM11_+_157170726.23-P1P2_03	366	912	1592	380	1680	2078	353	3151	2105	1756	2236	1577
LSM11_+_157170726.23-P1P2_08	192	563	634	396	2041	2969	275	2679	1747	1425	2263	1543
LSM11_+_157170726.23-P1P2_165	77	218	229	205	1432	2074	280	2310	1435	849	2276	1554
LSM11_+_157170726.23-P1P2_23	838	2484	4213	1810	1531	1812	341	2690	2100	1598	1495	1344
LSM11_-_157170761.23-P1P2_00	42	76	189	67	1303	1239	180	1284	534	497	1371	964
LSM11_-_157170761.23-P1P2_101	585	2012	2787	1644	1252	2028	389	2707	2313	1811	1763	1476
LSM11_-_157170761.23-P1P2_104	615	2457	3114	2043	1442	2350	350	2757	2686	1843	2132	1477
LSM11_-_157170761.23-P1P2_109	534	1284	2547	1109	2031	2058	372	2909	2285	1773	2504	1735
LSM11_-_157170761.23-P1P2_200	243	681	1076	574	999	1420	200	2070	1392	1042	1181	1090
LSM12_+_42143951.23-P1P2_00	701	2499	3305	2071	1404	2058	178	1774	1000	900	1434	1018
LSM12_+_42143951.23-P1P2_101	546	2333	2648	1934	1284	1743	245	1724	1236	945	1456	1250
LSM12_+_42143951.23-P1P2_11	695	1740	3220	1426	961	1412	269	2226	1873	1363	1399	1131
LSM12_+_42143951.23-P1P2_13	524	2115	2740	1737	1058	1810	212	1858	1481	847	1513	1022
LSM12_+_42143951.23-P1P2_138	583	2210	4330	1772	1368	2028	368	2885	2419	1710	1924	1358
LSM12_-_42143977.23-P1P2_00	591	2115	3280	1807	1141	1612	194	1595	1229	818	1463	1005
LSM12_-_42143977.23-P1P2_04	494	1619	3603	1230	1138	1405	316	2048	1562	1175	1604	1197
LSM12_-_42143977.23-P1P2_112	714	2093	3180	1776	1590	1369	199	2063	1335	1033	1662	1264
LSM12_-_42143977.23-P1P2_165	425	1640	2739	1522	1072	1418	241	2016	1533	960	1405	922
LSM12_-_42143977.23-P1P2_225	639	2000	3546	1871	1515	1769	323	2356	1968	1436	1625	1207
LSM2_-_31774599.23-P1P2_00	50	114	195	107	400	568	29	435	206	118	896	797
LSM2_-_31774599.23-P1P2_08	62	160	293	120	442	592	63	497	373	260	1059	810
LSM2_-_31774599.23-P1P2_09	258	740	1248	579	1163	1773	258	2540	1509	1216	1919	1663
LSM2_-_31774599.23-P1P2_16	131	418	517	322	733	1005	186	1833	1310	1084	1419	1236
LSM2_-_31774599.23-P1P2_182	172	327	593	208	909	1124	122	1252	923	563	1821	1432
LSM2_-_31774687.23-P1P2_00	5	12	62	0	166	299	10	167	54	53	305	363
LSM2_-_31774687.23-P1P2_06	173	750	809	475	695	1177	136	1462	1043	812	1112	944
LSM2_-_31774687.23-P1P2_102	242	517	1536	526	406	688	108	899	747	594	657	549
LSM2_-_31774687.23-P1P2_107	298	1292	1632	1209	720	1164	169	1452	1322	918	930	768
LSM2_-_31774687.23-P1P2_129	272	1076	1660	787	706	748	172	1239	1057	743	1093	785
LSM3_+_14220565.23-P1P2_00	756	2029	3476	1536	1605	2046	217	2291	1343	1350	1898	1513
LSM3_+_14220565.23-P1P2_04	523	1560	3348	1269	1051	1159	351	2054	1908	1374	1636	1070
LSM3_+_14220565.23-P1P2_102	628	1969	3262	1515	1537	1873	262	2049	1349	997	1632	1173
LSM3_+_14220565.23-P1P2_12	771	2345	4477	1995	1753	1834	400	3087	2942	1977	2234	1343
LSM3_+_14220565.23-P1P2_20	388	1694	2605	1220	1124	1052	179	1987	1850	1301	1355	1123
LSM3_-_14220381.23-P1P2_00	234	981	994	633	1569	1861	118	714	572	369	1725	1446
LSM3_-_14220381.23-P1P2_03	488	1591	2252	1169	1345	1794	197	1676	1115	946	1739	1153
LSM3_-_14220381.23-P1P2_06	689	2151	3567	1586	1627	2460	235	2048	1539	1260	1762	1467
LSM3_-_14220381.23-P1P2_118	330	758	1588	581	1587	1977	156	1193	633	342	1789	1533
LSM3_-_14220381.23-P1P2_189	348	681	1276	691	1711	1833	122	878	528	397	1694	1340
LSM4_+_18433795.23-P1P2_00	257	788	1428	698	1089	1363	68	644	552	247	795	840
LSM4_+_18433795.23-P1P2_06	790	2501	3808	1931	1375	2123	336	2258	2174	1193	1954	1450
LSM4_+_18433795.23-P1P2_07	267	1040	1937	821	1019	1368	64	617	613	367	978	632
LSM4_+_18433795.23-P1P2_08	400	1329	2426	1163	1148	1636	179	1130	669	517	1152	878
LSM4_+_18433795.23-P1P2_191	380	1515	2678	1214	1002	1551	183	1474	1154	623	1332	1137
LSM4_-_18433893.23-P1P2_00	564	1698	2588	1477	1322	1532	42	478	262	213	855	692
LSM4_-_18433893.23-P1P2_03	752	2010	4507	1949	1639	1907	194	1497	1152	613	1372	1195
LSM4_-_18433893.23-P1P2_07	720	1981	4334	2119	1441	1904	226	1535	988	744	1716	1235
LSM4_-_18433893.23-P1P2_140	1013	3057	5653	2580	2027	2501	426	3461	2942	2294	2412	1839
LSM4_-_18433893.23-P1P2_181	562	1228	3018	1024	1044	1284	99	1028	565	685	1180	815
LSM5_-_32529937.23-P1_00	76	266	317	272	844	968	38	279	138	201	890	668
LSM5_-_32529937.23-P1_01	550	1320	3290	1134	1285	1791	160	1837	1216	859	1763	1451
LSM5_-_32529937.23-P1_02	277	587	1127	548	1266	1505	138	889	581	422	1297	1196
LSM5_-_32529937.23-P1_04	493	898	2260	793	1557	1736	131	1318	1031	666	1275	1127
LSM5_-_32529937.23-P1_105	106	169	480	110	729	818	33	278	227	150	845	696
LSM5_-_32530014.23-P1_00	138	307	463	290	711	943	31	395	214	175	792	606
LSM5_-_32530014.23-P1_01	510	1836	2651	1302	1017	1572	152	1387	1042	685	1483	1005
LSM5_-_32530014.23-P1_04	559	1879	3594	1915	1245	1761	205	1742	1166	1059	1646	1235
LSM5_-_32530014.23-P1_102	384	1913	2330	1179	1213	1767	166	1154	918	590	1485	1033
LSM5_-_32530014.23-P1_169	209	714	1127	542	1014	1636	91	766	507	319	1171	873
LSM6_-_147096910.23-P1P2_00	4	9	20	2	132	185	12	53	29	23	438	358
LSM6_-_147096910.23-P1P2_02	53	185	438	101	606	574	66	418	248	270	930	785
LSM6_-_147096910.23-P1P2_03	17	59	86	84	219	251	23	131	61	117	662	417
LSM6_-_147096910.23-P1P2_15	108	536	472	338	725	1163	76	465	408	200	1006	820
LSM6_-_147096910.23-P1P2_18	362	794	1558	613	950	1250	233	2077	1104	862	1661	1230
LSM6_-_147097207.23-P1P2_00	26	221	205	176	408	604	44	144	83	55	662	549
LSM6_-_147097207.23-P1P2_03	89	221	554	140	653	1152	48	290	245	104	737	525
LSM6_-_147097207.23-P1P2_11	680	2143	3340	1782	1530	1797	267	1705	1635	1087	1662	1312
LSM6_-_147097207.23-P1P2_12	690	1874	3236	1320	1340	1634	213	1382	1013	755	1473	1209
LSM6_-_147097207.23-P1P2_223	256	877	1179	611	1248	1811	63	627	413	218	1567	981
LSM7_+_2328561.23-P1P2_00	175	617	1178	322	1233	1538	121	933	581	506	1471	1290
LSM7_+_2328561.23-P1P2_06	645	1916	2909	1298	1348	1847	257	1968	1606	1252	1896	1300
LSM7_+_2328561.23-P1P2_07	574	2063	3617	1845	1400	2023	348	2593	2056	1647	1885	1457
LSM7_+_2328561.23-P1P2_15	471	1487	2270	1014	1309	1867	205	1622	1212	928	1631	1370
LSM7_+_2328561.23-P1P2_165	354	831	1921	689	1337	1548	136	1092	945	623	1489	1275
LSM7_-_2328534.23-P1P2_00	347	954	1293	670	1270	1614	112	990	705	628	1107	1081
LSM7_-_2328534.23-P1P2_01	395	1113	1511	1097	909	1367	155	981	879	561	1201	970
LSM7_-_2328534.23-P1P2_06	867	2584	4083	2458	1461	2331	292	2184	1759	1066	1776	1503
LSM7_-_2328534.23-P1P2_07	679	1895	3207	1641	1292	2136	208	1484	1274	886	1752	1245
LSM7_-_2328534.23-P1P2_158	597	2378	3506	2135	1324	1738	206	1899	1632	994	1711	1218
LTC4S_+_179221062.23-P1P2_00	785	2383	4545	2053	1649	2102	397	2938	2843	1835	2245	1536
LTC4S_-_179221431.23-P1P2_00	527	2020	2735	1731	1967	2358	79	612	491	296	961	690
LTC4S_-_179221431.23-P1P2_03	583	2070	3273	1350	1460	1786	101	717	607	355	854	764
LTC4S_-_179221431.23-P1P2_09	751	2446	3555	2113	1555	2095	224	2291	1718	1203	1871	1455
LTC4S_-_179221431.23-P1P2_113	1043	2802	5908	2475	2106	2346	411	3820	3375	2161	2445	1754
LTC4S_-_179221431.23-P1P2_12	339	1453	1722	1273	1022	1563	344	2508	1815	1418	1723	1292
LTC4S_-_179221431.23-P1P2_144	488	2095	2288	1414	1332	1875	48	519	274	277	784	542
LTC4S_-_179221431.23-P1P2_161	521	1454	2635	1175	1537	1856	94	635	361	305	698	702
LTC4S_-_179221431.23-P1P2_164	703	2248	4153	1788	1630	2047	397	2622	2097	1422	1597	1304
LTC4S_-_179221431.23-P1P2_205	969	2350	4796	2282	1651	2171	394	3497	2955	2322	2341	1901
LTN1_+_30365073.23-P1P2_00	585	1530	3255	1420	1556	1810	181	1401	1117	686	1543	1107
LTN1_+_30365073.23-P1P2_09	625	1410	3256	1516	1476	1678	186	2131	1247	1118	1363	1158
LTN1_+_30365073.23-P1P2_17	861	3093	5128	2386	1991	2714	292	2716	1952	1175	2075	1691
LTN1_+_30365073.23-P1P2_21	614	1644	2349	1709	1081	1449	236	2277	1801	1310	1384	1104
LTN1_+_30365073.23-P1P2_250	647	1937	3774	1830	1341	1689	261	2418	1445	1209	1598	1371
LTN1_+_30365160.23-P1P2_00	771	2176	4262	2070	1689	2170	312	2633	1446	1350	1841	1509
LTN1_+_30365160.23-P1P2_02	1000	2628	4802	1936	1887	2668	324	2555	1829	1603	2129	1612
LTN1_+_30365160.23-P1P2_112	791	2439	4017	2072	1762	2323	325	2522	1707	1313	1942	1512
LTN1_+_30365160.23-P1P2_13	810	2407	5019	2470	1704	2342	323	3099	2309	1770	2488	1563
LTN1_+_30365160.23-P1P2_21	933	2816	4100	2491	1763	2605	409	3490	2948	2058	2136	1780
LTV1_+_144164541.23-P1P2_00	225	476	835	523	1506	2016	77	940	350	276	1228	1329
LTV1_+_144164541.23-P1P2_06	434	1656	2705	1296	2000	2717	235	1687	1213	747	2520	1345
LTV1_+_144164541.23-P1P2_10	413	1131	1778	836	1906	2644	208	1327	865	593	1847	1685
LTV1_+_144164541.23-P1P2_19	898	2783	4862	2528	2045	2424	270	2547	1673	1302	2150	1962
LTV1_+_144164541.23-P1P2_20	727	2032	3960	1779	1693	2207	384	2799	2151	1722	1787	1586
LTV1_+_144164581.23-P1P2_00	198	650	840	515	1265	1505	55	577	461	275	775	838
LTV1_+_144164581.23-P1P2_06	590	1485	3209	1519	1158	1375	268	1934	1616	951	1340	1028
LTV1_+_144164581.23-P1P2_09	406	1302	2006	1044	1297	1870	145	1409	889	771	1345	1030
LTV1_+_144164581.23-P1P2_11	356	1074	1512	599	1240	1707	106	1278	727	499	1416	1055
LTV1_+_144164581.23-P1P2_200	480	1935	2332	1429	1499	1858	205	1446	797	711	1452	1396
LUC7L3_-_48796990.23-P1P2_00	88	366	323	180	629	654	103	721	428	287	675	648
LUC7L3_-_48796990.23-P1P2_01	273	798	1300	661	572	1051	154	1033	1012	555	909	705
LUC7L3_-_48796990.23-P1P2_05	372	1200	2069	939	871	1282	194	1603	1482	1074	1125	819
LUC7L3_-_48796990.23-P1P2_100	411	1409	2106	1020	1106	1483	289	1923	1260	814	1742	1193
LUC7L3_-_48796990.23-P1P2_113	236	891	1047	776	1097	1498	177	1700	842	706	1339	997
LUC7L3_-_48797009.23-P1P2_00	372	1343	1685	1101	1225	2247	202	2168	1266	985	1825	1330
LUC7L3_-_48797009.23-P1P2_03	495	1797	2333	1658	1237	1576	239	2525	1724	1233	1962	1302
LUC7L3_-_48797009.23-P1P2_05	427	1442	2615	1494	1085	1377	297	2263	1720	1152	1666	1185
LUC7L3_-_48797009.23-P1P2_110	604	1318	2851	1266	1117	1357	272	2197	1507	1059	1589	956
LUC7L3_-_48797009.23-P1P2_148	678	2339	3692	1882	1349	2003	409	2880	2231	1667	2002	1288
LZTS3_+_3153970.23-P1P2_00	513	2436	3051	1698	1364	2371	288	2563	1741	1416	1736	1247
LZTS3_-_3154138.23-P1P2_00	674	1887	3608	1665	1240	2052	186	1197	1057	670	1564	1192
LZTS3_-_3154138.23-P1P2_02	568	2049	3395	1482	1565	1593	168	1218	841	564	1388	793
LZTS3_-_3154138.23-P1P2_05	935	2881	5042	2416	2043	2700	424	3849	3224	2242	2316	1617
LZTS3_-_3154138.23-P1P2_06	779	2073	3584	1798	1274	2087	298	2437	2209	1384	1982	1384
LZTS3_-_3154138.23-P1P2_122	775	2800	3926	1904	1515	1833	307	2808	2894	1591	2261	1561
LZTS3_-_3154138.23-P1P2_128	488	1234	2419	967	835	1380	291	1855	1782	1187	1382	1012
LZTS3_-_3154138.23-P1P2_146	495	1347	2449	1324	1166	1499	67	934	534	607	881	593
LZTS3_-_3154138.23-P1P2_17	646	1891	3981	1615	1274	2046	296	2436	2037	1392	1781	1370
LZTS3_-_3154138.23-P1P2_174	825	3053	3928	2192	2151	2669	149	1570	1081	712	1610	1327
MAD2L1BP_-_43603603.23-P1P2_00	313	881	1454	873	974	1342	229	1986	1620	1058	1505	1246
MAD2L1BP_-_43603663.23-P1P2_00	539	1846	3363	1563	1692	2071	333	2966	2253	1560	2278	1552
MAD2L1BP_-_43603663.23-P1P2_01	500	1550	2641	1345	1640	2167	353	3114	1915	1713	2286	1876
MAD2L1BP_-_43603663.23-P1P2_03	517	1325	2995	975	1502	1976	349	2756	1857	1308	2027	1393
MAD2L1BP_-_43603663.23-P1P2_04	610	1740	3081	1787	1273	1911	367	2551	2165	1480	1639	1338
MAD2L1BP_-_43603663.23-P1P2_06	782	2872	4672	2400	1773	2434	359	2911	2290	1686	2321	1612
MAD2L1BP_-_43603663.23-P1P2_08	516	1814	2740	1403	1235	1916	283	2319	1782	1016	1575	1344
MAD2L1BP_-_43603663.23-P1P2_121	446	1263	2618	1167	1320	1591	239	2475	2024	1229	1776	1288
MAD2L1BP_-_43603663.23-P1P2_17	702	2414	3485	2382	1477	2134	347	2810	2489	1685	2091	1454
MAD2L1BP_-_43603663.23-P1P2_22	715	2593	3870	2189	1488	2339	469	3204	2542	1886	2061	1477
MAD2L1_+_120987540.23-P1P2_00	345	1054	1206	546	1448	1436	113	1517	813	682	1704	1380
MAD2L1_+_120987540.23-P1P2_01	355	1238	1742	1044	1291	1273	198	2043	1418	917	1433	1270
MAD2L1_+_120987540.23-P1P2_05	513	1778	2869	1520	1384	2050	399	2905	2182	1598	2015	1580
MAD2L1_+_120987540.23-P1P2_08	716	1868	3530	1684	1376	2264	283	2440	1495	1214	1762	1569
MAD2L1_+_120987540.23-P1P2_153	403	1374	1804	1010	1495	2206	176	1315	848	464	1790	1232
MAD2L1_+_120987924.23-P1P2_00	49	201	216	233	496	1072	211	1996	1103	741	1471	1405
MAD2L1_+_120987924.23-P1P2_01	504	1169	2621	1041	1976	2260	472	3515	2517	1802	2462	1808
MAD2L1_+_120987924.23-P1P2_03	159	852	978	419	1165	1996	511	3091	2217	1479	2595	2054
MAD2L1_+_120987924.23-P1P2_109	128	502	506	490	1111	1270	339	2838	1855	1494	2676	2028
MAD2L1_+_120987924.23-P1P2_116	387	904	1558	730	1962	2524	622	4139	2921	1938	2969	2383
MAEA_+_1283762.23-P1_00	439	1335	2017	905	948	914	189	1564	1418	742	1261	757
MAEA_+_1303653.23-P2_00	932	3353	4691	3002	1663	2616	304	2208	1712	1251	2164	1314
MAEA_+_1303653.23-P2_04	995	2266	5431	2313	1913	2452	353	2933	2589	1494	2208	1852
MAEA_+_1303653.23-P2_10	758	1866	3336	1820	1557	1545	334	2590	2108	1491	1725	1353
MAEA_+_1303653.23-P2_101	1041	2831	5854	2680	1819	2446	379	2990	2202	1647	2189	1533
MAEA_+_1303653.23-P2_109	757	2530	4719	2193	1795	2249	307	2724	2211	1359	1816	1526
MAEA_+_1303653.23-P2_134	1308	3517	5920	3379	2162	3125	559	3899	3161	2223	3011	2199
MAEA_+_1303653.23-P2_15	561	2275	3336	1619	1375	1871	389	3012	2145	1711	1900	1448
MAEA_+_1303653.23-P2_16	749	1624	3707	1587	1461	1519	270	2609	2104	1420	1796	1269
MAEA_+_1303653.23-P2_187	589	1905	3811	1686	1219	1665	172	1659	993	825	1650	1204
MAFA_+_144512346.23-P1P2_00	441	1646	2545	1284	1073	1438	363	2164	1933	1218	1567	1162
MAFA_-_144512450.23-P1P2_00	291	858	1558	511	1496	2352	181	1501	965	536	1860	1377
MAFA_-_144512450.23-P1P2_06	187	845	850	520	1226	1696	186	2168	1275	968	1958	1589
MAFA_-_144512450.23-P1P2_08	209	957	1460	554	1576	1976	179	1660	741	710	1721	1541
MAFA_-_144512450.23-P1P2_09	759	2284	3696	1807	1410	1891	260	2312	1790	1387	1766	1271
MAFA_-_144512450.23-P1P2_10	528	1776	2446	1200	1327	1594	292	1774	1619	964	1882	1281
MAFA_-_144512450.23-P1P2_119	666	2110	3678	1630	1368	1601	304	2509	1698	1207	1693	1068
MAFA_-_144512450.23-P1P2_161	341	1142	1774	774	1583	1895	266	1666	1145	901	1761	1380
MAFA_-_144512450.23-P1P2_19	350	1087	2101	1066	1019	1151	188	1488	1246	959	1037	961
MAFA_-_144512450.23-P1P2_22	909	2553	4273	2349	1680	2410	414	2737	2384	1246	1964	1553
MAGEA10-MAGEA5_+_151306673.23-P1P2_00	667	2173	3069	1662	2209	3190	433	3479	2352	1718	2860	2213
MAGEA10-MAGEA5_+_151306673.23-P1P2_08	588	1824	3552	1671	1532	1690	366	2898	2205	1687	1846	1430
MAGEA10-MAGEA5_+_151306673.23-P1P2_11	586	1599	3241	1445	1437	1813	293	2282	1640	1289	1560	1353
MAGEA10-MAGEA5_+_151306673.23-P1P2_157	377	1371	2242	1345	841	1516	222	1697	1219	832	1168	976
MAGEA10-MAGEA5_+_151306673.23-P1P2_162	385	1101	2184	793	950	1334	229	1552	1140	740	1323	989
MAGEA10-MAGEA5_+_151306673.23-P1P2_179	655	2144	3260	2195	1770	2250	335	2479	2061	1632	1647	1442
MAGEA10-MAGEA5_-_151306802.23-P1P2_00	666	2237	2991	1419	2167	2941	338	3189	1993	1364	2749	2460
MAGEA10-MAGEA5_-_151306802.23-P1P2_02	209	917	1037	625	858	1373	129	864	720	376	1081	634
MAGEA10-MAGEA5_-_151306802.23-P1P2_08	520	1140	2818	1162	1030	1237	209	1530	1292	784	1231	1071
MAGEA10-MAGEA5_-_151306802.23-P1P2_19	436	1623	2595	1607	1137	1547	306	2519	2157	1389	1578	1144
MAGEA10-MAGEA5_-_151306802.23-P1P2_198	304	1014	1440	1178	677	858	170	1204	931	658	835	706
MAGEA10_+_151306673.23-P1P2_00	667	2173	3069	1662	2209	3190	433	3479	2352	1718	2860	2213
MAGEA10_+_151306673.23-P1P2_06	568	1924	3716	1391	1339	1658	320	2352	2395	1435	1593	1265
MAGEA10_+_151306673.23-P1P2_09	315	1368	1451	937	1005	1405	171	1475	1414	729	1162	1010
MAGEA10_+_151306673.23-P1P2_157	377	1371	2242	1345	841	1516	222	1697	1219	832	1168	976
MAGEA10_+_151306673.23-P1P2_162	385	1101	2184	793	950	1334	229	1552	1140	740	1323	989
MAGEA10_+_151306673.23-P1P2_179	655	2144	3260	2195	1770	2250	335	2479	2061	1632	1647	1442
MAGEA10_+_151306673.23-P1P2_23	682	2613	3857	1895	1628	2016	258	2303	1636	1139	1792	1351
MAGEA10_-_151306802.23-P1P2_00	666	2237	2991	1419	2167	2941	338	3189	1993	1364	2749	2460
MAGEA10_-_151306802.23-P1P2_01	596	1385	2378	1070	1770	2272	247	2169	1232	899	1889	1361
MAGEA10_-_151306802.23-P1P2_04	547	2442	3339	2422	1280	1614	104	1228	734	559	1108	947
MAGEA10_-_151306802.23-P1P2_09	277	1176	1603	809	1159	1417	273	2159	1652	1323	1640	1293
MAGEA10_-_151306802.23-P1P2_11	558	2218	2887	1734	1501	1978	337	2010	1727	1169	1676	1306
MAGEA10_-_151306802.23-P1P2_198	304	1014	1440	1178	677	858	170	1204	931	658	835	706
MAGOH_+_53703946.23-P1P2_00	797	2470	4292	1944	1437	1981	191	1727	1277	845	1541	1251
MAGOH_+_53703946.23-P1P2_08	661	2360	4345	2011	1800	2372	232	2416	1625	1154	1755	1567
MAGOH_+_53703946.23-P1P2_138	631	1907	3418	1670	1512	1938	306	2756	2190	1797	1640	1457
MAGOH_+_53703946.23-P1P2_15	517	1736	2608	1141	1050	1557	153	2047	2042	1165	1412	943
MAGOH_+_53703946.23-P1P2_175	1005	2638	5217	2350	1977	2582	452	4028	3075	2438	2618	1722
MAGOH_+_53704169.23-P1P2_00	1070	3133	5502	2713	2116	3038	214	1805	1271	1027	2047	1457
MAGOH_+_53704169.23-P1P2_06	692	1871	2846	1526	1886	2434	272	2459	1555	1172	2227	1636
MAGOH_+_53704169.23-P1P2_08	1044	3144	6120	2545	2162	2738	294	2459	1951	1288	2357	1645
MAGOH_+_53704169.23-P1P2_09	989	2906	4915	3004	1893	2368	366	3180	1867	1662	2428	1762
MAGOH_+_53704169.23-P1P2_16	931	3105	5408	2973	2456	2602	562	4193	3813	2765	2804	2202
MAK16_+_33342747.23-P1P2_00	27	45	212	38	698	724	36	559	155	258	1039	814
MAK16_+_33342747.23-P1P2_08	295	1251	1699	938	1034	1537	192	1881	1375	922	1431	1068
MAK16_+_33342747.23-P1P2_151	73	213	555	101	903	1339	148	947	456	359	1358	996
MAK16_+_33342747.23-P1P2_175	144	619	734	303	1107	1389	157	1160	891	551	1514	1150
MAK16_+_33342747.23-P1P2_189	55	134	151	72	664	929	43	597	178	170	1112	801
MAK16_-_33342733.23-P1P2_00	26	37	137	60	432	599	50	314	185	114	740	755
MAK16_-_33342733.23-P1P2_05	169	821	839	576	1206	1948	172	1703	1014	669	1863	1312
MAK16_-_33342733.23-P1P2_07	55	203	147	48	638	946	71	476	284	167	1148	923
MAK16_-_33342733.23-P1P2_08	110	352	533	242	1100	1415	120	1186	783	535	1758	1192
MAK16_-_33342733.23-P1P2_09	476	1479	1922	1010	1357	1806	292	2473	1539	1273	2196	1724
MALSU1_-_23338984.23-P1P2_00	713	2342	4050	1649	1839	2154	244	2295	1189	840	2110	1652
MALSU1_-_23338984.23-P1P2_01	613	2035	3150	1716	1628	2234	291	2099	1474	1094	1890	1295
MALSU1_-_23338984.23-P1P2_04	810	1963	3429	1813	1865	2303	266	1947	1172	899	2059	1569
MALSU1_-_23338984.23-P1P2_06	598	2680	3677	2435	1272	2428	402	2941	2590	1793	2027	1455
MALSU1_-_23338984.23-P1P2_173	586	1810	2943	1520	1540	2078	242	1507	967	541	1320	1185
MALSU1_-_23339018.23-P1P2_00	403	1412	2022	1324	974	1099	104	903	629	573	1121	782
MALSU1_-_23339018.23-P1P2_01	453	1156	2128	890	947	1369	111	928	514	352	891	643
MALSU1_-_23339018.23-P1P2_02	437	1445	1921	1205	1001	1514	158	1129	895	420	1041	942
MALSU1_-_23339018.23-P1P2_03	492	1198	2926	962	872	1093	215	1564	1246	800	1206	890
MALSU1_-_23339018.23-P1P2_113	429	957	1821	1034	718	972	195	1251	1110	529	1042	738
MAP1S_-_17830317.23-P1P2_00	654	2474	4131	2284	1607	2580	293	2108	1738	1052	2001	1365
MAP1S_-_17830317.23-P1P2_02	544	1937	3231	1616	1613	1674	280	1747	1470	1035	1287	1061
MAP1S_-_17830317.23-P1P2_05	784	2251	3889	2155	1708	2369	277	2860	2264	1461	2558	1578
MAP1S_-_17830317.23-P1P2_07	753	2507	4616	2118	1525	2261	354	3051	2612	1556	2207	1487
MAP1S_-_17830317.23-P1P2_09	814	2329	4548	2123	1573	2139	342	3252	1977	1732	2234	1569
MAP1S_-_17830317.23-P1P2_150	838	2289	4587	2074	1952	2419	338	2594	1764	1510	1893	1616
MAP1S_-_17830317.23-P1P2_18	844	2471	5419	2293	1783	2504	362	3396	2835	2167	2083	1904
MAP1S_-_17830317.23-P1P2_22	593	1832	2958	1726	1056	1637	279	2427	1955	1274	1687	1264
MAP1S_-_17830317.23-P1P2_23	750	2279	4434	2053	1491	2068	366	3029	2894	1665	1973	1470
MAP1S_-_17830371.23-P1P2_00	481	1068	2617	930	1051	1122	212	1942	1699	1281	1144	836
MAP2K3_+_21188037.23-P1P2_00	729	2432	3711	2153	1405	2170	300	2396	1871	1197	2047	1455
MAP2K3_+_21188414.23-P1P2_00	501	1794	2805	1449	992	1285	197	1386	1203	823	1006	825
MAP2K3_+_21188414.23-P1P2_01	319	1286	2135	1628	716	1139	190	1545	1329	1000	948	739
MAP2K3_+_21188414.23-P1P2_03	421	1551	2339	1196	850	1282	182	1508	1282	850	1134	843
MAP2K3_+_21188414.23-P1P2_05	712	1795	3698	1475	1306	1782	264	2105	1933	1089	1681	1215
MAP2K3_+_21188414.23-P1P2_07	593	1948	2991	1429	958	1524	188	1973	1681	1001	1342	1185
MAP2K3_+_21188414.23-P1P2_08	532	1611	3054	1364	1148	1229	217	1818	1295	1133	1374	1105
MAP2K3_+_21188414.23-P1P2_11	528	1460	3212	1272	1029	1398	208	2182	1375	1289	1528	1223
MAP2K3_+_21188414.23-P1P2_18	505	1625	2149	1460	875	1433	221	1611	1350	1024	1105	773
MAP2K3_+_21188414.23-P1P2_20	719	2084	3292	1581	1367	1788	350	2468	2017	1394	1784	1332
MAP2K7_+_7968839.23-P1P2_00	247	706	847	534	823	987	140	1056	757	557	1041	808
MAP2K7_+_7968839.23-P1P2_02	316	1466	2109	889	1093	1518	199	1606	1132	718	1267	899
MAP2K7_+_7968839.23-P1P2_14	606	1941	3354	1798	1302	1453	285	2405	1920	1311	1659	1204
MAP2K7_+_7968839.23-P1P2_161	133	511	715	364	767	1091	128	724	512	271	947	717
MAP2K7_+_7968839.23-P1P2_169	92	432	836	359	662	941	90	914	438	356	900	520
MAP2K7_-_7968835.23-P1P2_00	634	1640	3487	1467	1633	2087	86	621	413	257	1278	861
MAP2K7_-_7968835.23-P1P2_04	584	1917	2951	1803	1620	2372	241	2040	1460	1021	2115	1563
MAP2K7_-_7968835.23-P1P2_06	942	3573	5015	2765	2715	3658	355	2882	2137	1205	2580	2010
MAP2K7_-_7968835.23-P1P2_10	630	1825	3228	1066	1858	2162	107	832	421	282	1302	1043
MAP2K7_-_7968835.23-P1P2_18	725	2086	4790	1952	1618	2135	313	2608	2144	1568	1796	1491
MAPK14_-_35995600.23-P1P2_00	379	1093	1681	970	964	1022	137	1300	990	653	894	681
MAPK14_-_35995742.23-P1P2_00	453	1682	3168	1504	1227	1759	299	1942	1651	1125	1555	1153
MAPK14_-_35995742.23-P1P2_02	490	1776	2891	1505	1192	1562	231	2108	1377	1007	1517	1106
MAPK14_-_35995742.23-P1P2_07	669	1788	3099	1656	1343	1749	266	3002	1794	1571	1548	1281
MAPK14_-_35995742.23-P1P2_08	497	2004	3375	1877	1267	1778	345	2722	2001	1535	1812	1430
MAPK14_-_35995742.23-P1P2_11	515	1946	2811	1421	1304	1593	262	2395	1633	1431	1435	1312
MAPK14_-_35995742.23-P1P2_17	493	1830	3096	1260	1049	1634	244	2349	2102	1324	1463	1051
MAPK14_-_35995742.23-P1P2_22	625	1692	3290	1530	1420	1706	320	2158	1578	1119	1588	1255
MAPK14_-_35995742.23-P1P2_229	539	2275	2639	1880	1274	1746	245	2095	1697	1159	1310	1082
MAPK14_-_35995742.23-P1P2_237	501	1649	2555	1220	1241	1474	189	1668	1484	809	1424	997
MAPKAP1_+_128469405.23-P1_00	938	2375	4702	1918	2046	2200	247	2428	1453	1041	2196	1265
MAPKAP1_+_128469405.23-P1_06	758	2492	4833	2292	2068	2661	394	2866	2249	1401	2449	1516
MAPKAP1_+_128469405.23-P1_12	521	1266	2323	1140	1135	1443	148	1213	905	633	1132	825
MAPKAP1_+_128469405.23-P1_15	838	2903	4236	2819	1971	2939	373	3344	2642	1788	2455	1686
MAPKAP1_+_128469405.23-P1_18	613	1707	3578	1585	1371	1549	279	2023	1577	1090	1741	1151
MAPKAP1_+_128469461.23-P1_00	446	1605	2567	1092	1703	1929	218	1828	1111	733	1684	1349
MAPKAP1_+_128469461.23-P1_04	986	2807	5466	2786	2254	2585	444	3734	2857	2040	2820	1940
MAPKAP1_+_128469461.23-P1_07	657	1783	3484	1771	1349	1772	362	2863	2197	1727	1737	1448
MAPKAP1_+_128469461.23-P1_08	682	2838	4561	2375	1833	2582	274	2185	1757	993	2234	1537
MAPKAP1_+_128469461.23-P1_11	874	2579	5520	2448	2117	1948	315	3062	2233	1869	2413	1835
MAPRE3_+_27193901.23-P1P2_00	238	556	1262	459	1204	1656	47	354	216	184	952	522
MAPRE3_+_27193901.23-P1P2_05	671	2193	4595	1722	1863	2114	443	3026	2314	1653	1960	1754
MAPRE3_+_27193901.23-P1P2_168	250	580	868	557	1400	1972	61	360	357	206	914	875
MAPRE3_+_27193901.23-P1P2_192	708	1654	3625	1574	1526	2088	181	1254	966	704	1315	1239
MAPRE3_+_27193901.23-P1P2_213	706	2274	4075	2593	1376	2417	206	1962	1254	938	1576	1221
MAPRE3_-_27193580.23-P1P2_00	1130	3287	5662	2630	2489	2699	257	1572	1688	695	1954	1350
MAPRE3_-_27193580.23-P1P2_02	852	3003	4688	2368	2099	2598	217	1676	1105	765	1702	1338
MAPRE3_-_27193580.23-P1P2_07	873	2464	4519	1838	2039	2578	325	2254	1428	1065	2143	1609
MAPRE3_-_27193580.23-P1P2_13	887	2831	4747	2659	1913	2962	512	3631	3526	2303	3103	1886
MAPRE3_-_27193580.23-P1P2_23	1095	3128	5995	2558	2311	2558	343	2672	1766	1374	2435	1858
MARS2_+_198570104.23-P1P2_00	598	2099	2689	1627	1338	1985	194	2344	1286	966	1753	1497
MARS2_+_198570104.23-P1P2_01	849	2544	4909	1904	1608	2162	394	3118	2683	1786	2187	1731
MARS2_+_198570104.23-P1P2_02	705	2137	3831	1530	1574	2113	390	2570	2073	1390	1720	1530
MARS2_+_198570104.23-P1P2_110	593	2584	3592	2218	1677	2302	344	2782	1806	1215	2225	1532
MARS2_+_198570104.23-P1P2_176	628	2034	2961	1600	1422	2139	290	2190	1722	1117	1709	1306
MARS2_+_198570142.23-P1P2_00	557	1603	2339	986	1441	1901	195	1847	861	619	1605	1124
MARS2_+_198570142.23-P1P2_01	578	1578	2347	927	1260	1729	195	1869	958	765	1641	1275
MARS2_+_198570142.23-P1P2_07	698	2279	4058	1743	1770	2488	240	3227	1959	1258	2397	1610
MARS2_+_198570142.23-P1P2_09	807	2079	3753	2070	1791	2383	349	2830	1902	1425	2175	1646
MARS2_+_198570142.23-P1P2_11	757	2574	3936	1961	1498	1996	317	3291	2277	1535	2168	1507
MARS_+_57881899.23-P1P2_00	624	1787	2918	1423	2183	2004	221	1894	1099	862	1954	1640
MARS_+_57881899.23-P1P2_02	587	1556	3434	1401	1379	1836	227	1620	1520	953	1574	1246
MARS_+_57881899.23-P1P2_05	694	2482	4133	1777	1857	2328	322	2365	1817	1154	2401	1742
MARS_+_57881899.23-P1P2_15	671	2593	4043	2196	1472	2200	332	2910	2416	1618	1961	1453
MARS_+_57881899.23-P1P2_153	784	1294	3863	1382	1812	2097	196	2228	1618	1059	2129	1560
MARS_-_57881904.23-P1P2_00	384	1650	1826	1079	1322	2135	225	1586	870	620	1683	1223
MARS_-_57881904.23-P1P2_01	657	2049	2797	1382	1452	2264	214	1782	1190	869	1620	1172
MARS_-_57881904.23-P1P2_02	749	2277	3768	1862	1496	2205	305	2564	1499	1293	1923	1533
MARS_-_57881904.23-P1P2_08	596	1575	3074	1372	1594	2231	178	2131	1416	875	2005	1327
MARS_-_57881904.23-P1P2_165	562	1926	2856	1353	1497	2003	258	2188	1381	1018	1651	1336
MARVELD3_-_71660122.23-P1P2_00	641	2053	4208	1860	1598	2107	323	2205	2080	1498	1683	1268
MARVELD3_-_71660182.23-P1P2_00	560	1799	3064	1580	1269	1674	313	2027	2074	1133	1682	1140
MARVELD3_-_71660182.23-P1P2_10	386	1344	2556	1481	862	1229	279	1993	1601	1320	1403	1132
MARVELD3_-_71660182.23-P1P2_126	596	2291	3225	2102	1371	2012	365	3040	2705	1713	1935	1682
MARVELD3_-_71660182.23-P1P2_13	446	1810	2687	1692	1251	1392	283	2510	2149	1573	1676	1357
MARVELD3_-_71660182.23-P1P2_14	413	1260	2635	1151	1028	1219	244	1843	1499	1131	1046	952
MARVELD3_-_71660182.23-P1P2_181	525	2150	3825	1775	1408	1572	210	1714	1183	906	1582	1244
MARVELD3_-_71660182.23-P1P2_21	595	1658	2890	1186	1156	1651	246	2313	2007	1334	1368	1155
MARVELD3_-_71660182.23-P1P2_224	672	1771	3740	1434	1295	1844	311	2482	2332	1266	1579	1159
MARVELD3_-_71660182.23-P1P2_23	457	1424	2557	1242	950	1275	246	2304	1898	1296	1308	963
MASTL_-_27444320.23-P1P2_00	186	695	646	317	1243	1706	194	993	608	434	1722	1331
MASTL_-_27444320.23-P1P2_03	874	2198	4536	1677	1935	2395	364	2798	2364	1562	2490	1791
MASTL_-_27444320.23-P1P2_06	567	1470	2982	1287	1362	1824	278	2205	1711	1001	1550	1215
MASTL_-_27444320.23-P1P2_129	159	595	751	485	1090	1581	132	1329	840	589	1383	1183
MASTL_-_27444320.23-P1P2_229	792	2829	4606	2357	1694	2438	375	2947	2390	1807	2106	1695
MASTL_-_27444413.23-P1P2_00	714	2198	3684	2209	1620	2192	327	2851	2019	1377	2282	1609
MASTL_-_27444413.23-P1P2_07	767	2090	3532	1878	1423	1708	319	2387	1772	1153	1865	1430
MASTL_-_27444413.23-P1P2_13	719	2245	4596	2080	1652	2126	424	3295	2693	2025	1985	1765
MASTL_-_27444413.23-P1P2_170	761	1931	3954	1769	1507	1794	343	2423	2127	1491	1977	1580
MASTL_-_27444413.23-P1P2_285	733	1557	3726	1398	1559	1522	255	2539	1757	1415	1622	1223
MAT2A_+_85766276.23-P1P2_00	515	1389	2378	1326	1767	2131	116	1322	626	527	1484	1098
MAT2A_+_85766276.23-P1P2_01	692	1918	2637	1403	1313	2150	202	1585	1208	946	1528	1182
MAT2A_+_85766276.23-P1P2_02	698	2728	3986	2901	2474	3071	218	1978	1251	843	2072	1615
MAT2A_+_85766276.23-P1P2_04	585	1965	3437	1969	1343	2093	312	2822	2094	1749	1939	1376
MAT2A_+_85766276.23-P1P2_126	688	2106	3468	1792	1283	1609	274	2535	2048	1436	1741	1171
MAT2A_+_85766276.23-P1P2_15	638	1797	2888	1446	1391	1672	258	2827	1556	1281	1702	1373
MAT2A_+_85766276.23-P1P2_168	672	2485	3746	1988	1842	2788	207	1992	1053	893	1629	1440
MAT2A_+_85766276.23-P1P2_17	785	2241	4090	1800	2093	2681	358	3514	2357	1854	2567	1877
MAT2A_+_85766276.23-P1P2_193	656	2197	3966	1763	1818	2306	157	1786	1051	732	1664	1301
MAT2A_+_85766280.23-P1P2_00	356	1070	2162	1093	1164	1546	132	1001	598	427	1298	948
MAU2_+_19431630.23-P1P2_00	459	1979	2914	1153	1317	1772	291	2019	1483	1124	1837	1244
MAU2_+_19431630.23-P1P2_02	545	1745	3447	1463	1742	2348	275	2622	1747	1346	2039	1490
MAU2_+_19431630.23-P1P2_03	549	1550	3002	1646	1383	1518	248	2199	1486	1012	1456	1245
MAU2_+_19431630.23-P1P2_164	481	1209	2277	1005	1153	1406	158	1840	1027	868	1036	1150
MAU2_+_19431630.23-P1P2_18	467	1817	2475	1215	1280	1131	198	1802	1119	924	1125	909
MAU2_-_19431643.23-P1P2_00	448	1299	1698	1036	1468	1604	185	1720	1109	893	1645	1214
MAU2_-_19431643.23-P1P2_01	529	1721	2507	1530	1241	2048	237	2135	1830	1249	1645	1109
MAU2_-_19431643.23-P1P2_03	408	1382	2636	1223	1312	1410	201	1927	1512	979	1288	1136
MAU2_-_19431643.23-P1P2_103	373	1350	1666	1084	1428	1720	251	1508	1037	669	1418	1230
MAU2_-_19431643.23-P1P2_17	594	1692	3643	1902	1181	1514	267	2199	1862	1315	1465	1018
MAX_+_65569008.23-P1P2_00	554	1430	2673	821	1935	2249	331	2219	1618	1160	2284	1645
MAX_+_65569008.23-P1P2_03	763	3122	4314	2779	1643	2740	455	3573	2924	2014	2289	1983
MAX_+_65569008.23-P1P2_07	659	2385	3031	1699	1874	2795	352	2830	2322	1698	2409	1892
MAX_+_65569008.23-P1P2_120	519	1699	2105	1261	1916	2244	314	3191	2151	1764	2301	1792
MAX_+_65569008.23-P1P2_15	815	2878	4707	2224	2116	2909	449	3580	2856	2095	2739	1878
MAX_-_65568906.23-P1P2_00	503	1794	2604	1249	1335	2126	209	1576	1002	796	1533	960
MAX_-_65568906.23-P1P2_04	670	2237	3609	1859	1566	2315	244	2473	1719	1220	1990	1664
MAX_-_65568906.23-P1P2_11	348	1124	1733	772	1364	1855	245	1904	1549	1056	1806	1319
MAX_-_65568906.23-P1P2_15	722	2340	4118	1976	1551	2200	318	2870	2554	1772	1961	1277
MAX_-_65568906.23-P1P2_309	689	1823	3601	1696	1575	1837	285	2405	2069	1447	1509	1371
MBD3_+_1592727.23-P1P2_00	619	2806	3354	1821	1541	2006	274	2094	1208	805	1909	1345
MBD3_+_1592727.23-P1P2_02	1039	2879	5573	2174	2051	2425	370	2412	1890	1289	2093	1653
MBD3_+_1592727.23-P1P2_07	705	2069	4198	1997	2075	1902	372	2612	1907	1477	1896	1383
MBD3_+_1592727.23-P1P2_08	1120	2873	6660	2607	2357	2814	341	3571	2986	2214	2289	1842
MBD3_+_1592727.23-P1P2_162	635	2072	4183	1568	1641	1688	299	2352	1905	1805	1812	1262
MBD3_-_1592314.23-P1P2_00	744	2262	3690	1934	1488	2215	261	1992	1484	904	1680	1368
MBD3_-_1592314.23-P1P2_01	605	2145	4035	1571	1441	1590	285	2055	1557	1234	1396	1326
MBD3_-_1592314.23-P1P2_134	711	2480	3640	2049	1483	1951	313	2576	1768	1407	1536	1402
MBD3_-_1592314.23-P1P2_152	665	1941	3783	1664	1410	1700	300	2502	1921	1379	1771	1328
MBD3_-_1592314.23-P1P2_16	862	2002	4751	1825	1429	1800	330	2658	2055	1488	1579	1378
MBIP_+_36789428.23-P1P2_00	637	2186	3123	1351	1694	2213	312	2631	2283	1596	1768	1573
MBIP_+_36789486.23-P1P2_00	548	1894	2417	1242	1607	1990	296	2468	1598	1246	2260	1475
MBIP_+_36789486.23-P1P2_05	653	2383	3417	1296	1969	2286	421	3218	2594	1728	2381	1686
MBIP_+_36789486.23-P1P2_08	656	2293	3107	1840	1814	3060	410	3815	3047	1897	2450	2176
MBIP_+_36789486.23-P1P2_09	977	2901	5410	2505	1976	2321	580	3354	3315	2059	2691	1689
MBIP_+_36789486.23-P1P2_11	571	2045	2318	1264	1895	2433	402	3600	2443	2071	2427	2173
MBIP_+_36789486.23-P1P2_110	560	1460	2182	1275	1402	1693	259	2518	1575	1328	1721	1529
MBIP_+_36789486.23-P1P2_115	611	1831	2519	1296	1556	1897	315	2157	1929	1269	2181	1572
MBIP_+_36789486.23-P1P2_15	1041	2556	5239	2444	1607	2255	453	3469	2628	2129	2275	1784
MBIP_+_36789486.23-P1P2_18	975	2434	4854	2012	1797	2067	436	2972	2493	1677	2097	1624
MBNL1_-_151986997.23-P1P2_00	685	1845	3963	1549	1265	2008	349	2473	2436	1529	1691	1550
MBNL1_-_151987167.23-P1P2_00	852	2629	4852	2160	2041	2419	276	2557	1960	1345	2266	1616
MBNL1_-_151987167.23-P1P2_04	816	2311	4147	1827	1683	2313	273	2241	1363	1041	1920	1614
MBNL1_-_151987167.23-P1P2_08	659	2517	3840	1938	1643	2122	284	3051	2267	1621	2087	1550
MBNL1_-_151987167.23-P1P2_11	723	2909	4141	2381	1515	2164	374	2765	2692	1736	1746	1426
MBNL1_-_151987167.23-P1P2_12	1089	3177	5449	2985	2173	2784	395	4074	3631	2557	2540	1938
MBNL1_-_151987167.23-P1P2_13	917	2794	5074	2715	1989	2650	440	3511	2953	2207	2316	1897
MBNL1_-_151987167.23-P1P2_155	715	2589	4497	2308	1838	2325	307	2153	1890	1118	2090	1480
MBNL1_-_151987167.23-P1P2_164	787	2693	3720	2325	1932	2445	334	3036	2147	1498	2605	1772
MBNL1_-_151987167.23-P1P2_20	954	3072	5618	2852	1941	2344	450	3398	3141	2310	2711	1829
MBTD1_+_49337358.23-P1P2_00	439	1385	2696	1145	1083	1195	181	1629	1509	969	1088	933
MBTD1_-_49337345.23-P1P2_00	606	2304	3441	1806	1631	2093	275	2159	1848	1230	1702	1187
MBTD1_-_49337345.23-P1P2_02	868	2677	4478	2421	1733	2971	396	3034	2580	1915	2539	1716
MBTD1_-_49337345.23-P1P2_08	625	1793	4338	1873	1710	2008	313	2592	2185	1577	1888	1530
MBTD1_-_49337345.23-P1P2_10	409	1288	2480	1370	890	933	180	1406	1032	844	904	647
MBTD1_-_49337345.23-P1P2_126	817	3291	5051	3274	1826	2685	317	2494	2025	1191	2106	1708
MBTD1_-_49337345.23-P1P2_13	641	2341	4457	1635	1588	1863	327	2855	2015	1581	2003	1369
MBTD1_-_49337345.23-P1P2_134	792	2477	3975	1976	1560	2173	251	1846	1758	1033	1736	1285
MBTD1_-_49337345.23-P1P2_17	767	2257	4326	2134	1547	2488	445	3650	2947	2249	2370	1740
MBTD1_-_49337345.23-P1P2_23	493	1785	3119	1475	1270	1930	294	2401	1649	1452	1837	1425
MBTPS2_-_21857766.23-P1P2_00	490	2057	1827	1126	1684	2180	293	2223	877	753	2507	1644
MBTPS2_-_21857766.23-P1P2_02	604	1962	2328	873	1929	2515	278	2425	1260	682	2347	1707
MBTPS2_-_21857766.23-P1P2_178	731	2775	4091	2327	1540	2281	375	3207	2893	1889	2356	1415
MBTPS2_-_21857766.23-P1P2_201	472	1541	2242	1273	1490	1920	199	1681	1091	803	1902	1445
MBTPS2_-_21857766.23-P1P2_22	811	2434	4380	1906	1446	2512	395	2527	2453	1550	2096	1379
MBTPS2_-_21857783.23-P1P2_00	440	1112	2034	998	1169	1462	154	1478	809	601	1066	961
MBTPS2_-_21857783.23-P1P2_05	542	1192	2145	978	1120	1200	138	1839	1052	882	1267	970
MBTPS2_-_21857783.23-P1P2_07	691	1805	2692	1117	1556	1717	192	2010	1135	811	1173	1296
MBTPS2_-_21857783.23-P1P2_08	350	1412	1934	1187	1098	1448	273	2051	1863	1125	1215	825
MBTPS2_-_21857783.23-P1P2_106	550	1586	2713	1345	1527	1914	221	2062	1206	776	1611	1292
MCAT_+_43539323.23-P1P2_00	465	1628	2574	1239	1177	1482	266	1845	1130	762	1235	1171
MCAT_+_43539323.23-P1P2_05	574	1627	2684	1468	1175	1623	259	2246	2086	1328	1328	1039
MCAT_+_43539323.23-P1P2_07	344	875	2190	821	924	899	235	1688	1969	1134	1109	976
MCAT_+_43539323.23-P1P2_15	827	2231	4185	2139	1496	1927	408	2770	2796	1749	2033	1391
MCAT_+_43539323.23-P1P2_161	708	2507	4295	1756	1545	1972	298	2681	2148	1498	1512	1311
MCAT_+_43539332.23-P1P2_00	1132	3562	5481	2628	2432	3285	428	3524	2261	1548	2703	1980
MCAT_+_43539332.23-P1P2_02	643	2679	3927	2370	1479	2562	336	3254	2146	1877	1939	1596
MCAT_+_43539332.23-P1P2_03	955	2134	4580	1954	1608	2052	375	2767	1682	1404	2338	1821
MCAT_+_43539332.23-P1P2_08	981	3023	4966	2399	2113	2629	521	3744	2637	1870	2903	1934
MCAT_+_43539332.23-P1P2_134	688	1771	3221	1513	1560	1922	206	2752	1600	1224	2007	1503
MCEE_+_71357380.23-P1P2_00	620	1738	2782	1522	1493	1878	263	2164	896	823	1575	1091
MCEE_+_71357380.23-P1P2_07	571	1611	2686	1477	961	1393	217	1687	1669	1080	1210	904
MCEE_+_71357380.23-P1P2_102	340	914	1701	850	667	980	118	1046	486	426	898	633
MCEE_+_71357380.23-P1P2_110	377	980	1829	869	654	1036	134	1475	876	677	916	856
MCEE_+_71357380.23-P1P2_113	494	1072	2406	998	910	1021	193	1472	1179	720	1290	758
MCEE_-_71357135.23-P1P2_00	388	1278	2074	1059	744	990	148	1249	707	404	1135	650
MCEE_-_71357135.23-P1P2_02	446	1122	1958	1024	870	962	118	1207	678	638	1126	696
MCEE_-_71357135.23-P1P2_144	330	1313	1740	1046	751	1026	147	1613	1047	844	962	811
MCEE_-_71357135.23-P1P2_166	240	1175	1600	1076	720	1086	196	1582	1322	857	892	814
MCEE_-_71357135.23-P1P2_18	270	904	1365	662	530	775	161	1393	1029	777	816	609
MCM10_-_13203591.23-P1P2_00	10	58	64	18	267	497	23	225	148	108	608	343
MCM10_-_13203591.23-P1P2_01	550	1558	3698	1392	1402	1507	280	2377	2059	1202	1695	1328
MCM10_-_13203591.23-P1P2_04	233	574	1060	458	957	1443	142	1262	824	525	1364	1109
MCM10_-_13203591.23-P1P2_06	112	478	702	368	777	1042	98	1188	720	438	1305	1059
MCM10_-_13203591.23-P1P2_153	43	106	160	87	472	482	69	509	287	155	906	754
MCM10_-_13203599.23-P1P2_00	9	31	25	9	140	237	35	168	95	88	480	344
MCM10_-_13203599.23-P1P2_01	37	57	155	45	308	256	46	382	241	133	580	489
MCM10_-_13203599.23-P1P2_03	50	66	165	60	219	372	64	401	254	130	891	509
MCM10_-_13203599.23-P1P2_08	304	1106	1314	838	1307	1509	219	1568	1115	833	1600	1204
MCM10_-_13203599.23-P1P2_18	456	1644	2586	1279	1371	2233	349	2060	1469	934	1828	1467
MCM2_-_127317286.23-P1P2_00	17	37	120	33	682	715	59	421	168	209	733	588
MCM2_-_127317286.23-P1P2_04	57	210	313	90	1440	1247	119	1118	507	489	1491	1175
MCM2_-_127317286.23-P1P2_08	326	1081	1364	965	1024	1455	163	1633	1301	758	1310	1079
MCM2_-_127317286.23-P1P2_105	6	172	92	157	649	1096	84	513	235	181	1182	1143
MCM2_-_127317286.23-P1P2_13	251	617	1087	454	1183	1558	236	1441	1015	506	1599	1141
MCM2_-_127317301.23-P1P2_00	19	41	133	114	887	1461	92	711	241	227	1757	1461
MCM2_-_127317301.23-P1P2_01	45	129	125	68	951	1248	74	745	205	229	1700	1482
MCM2_-_127317301.23-P1P2_04	112	164	710	110	1415	1966	130	1047	522	414	2217	1772
MCM2_-_127317301.23-P1P2_05	473	1314	2120	1007	1903	2228	232	2557	2084	1086	2162	1582
MCM2_-_127317301.23-P1P2_06	131	251	477	250	1698	2218	151	1332	901	605	2358	1699
MCM3AP_+_47706142.23-P1P2_00	176	672	1057	589	1019	1436	197	1429	792	568	1462	1197
MCM3AP_+_47706142.23-P1P2_02	406	966	1718	898	1064	1701	213	1581	975	771	1369	1110
MCM3AP_+_47706142.23-P1P2_03	423	1244	1705	1128	1628	1972	217	1871	1302	850	2084	1492
MCM3AP_+_47706142.23-P1P2_10	837	1912	3730	1982	1525	1857	305	2785	2241	1656	1632	1466
MCM3AP_+_47706142.23-P1P2_119	429	1305	1730	932	1261	2222	222	1950	1546	977	1791	1388
MCM3AP_-_47706135.23-P1P2_00	198	612	1039	446	888	1398	124	1295	736	447	1594	1008
MCM3AP_-_47706135.23-P1P2_02	422	1147	2060	965	1399	2152	171	2003	1177	810	1812	1281
MCM3AP_-_47706135.23-P1P2_10	486	1486	2182	1298	1175	1411	244	1703	1506	1204	1481	1065
MCM3AP_-_47706135.23-P1P2_105	298	1091	1227	954	1250	1583	248	1361	1131	702	1411	1087
MCM3AP_-_47706135.23-P1P2_17	310	802	1539	811	694	818	119	1288	914	548	730	598
MCM3_-_52149307.23-P1P2_00	474	1363	1667	905	1884	2341	176	1632	707	586	2306	1643
MCM3_-_52149307.23-P1P2_03	660	1738	3675	1711	1744	2298	276	2071	1426	934	2151	1663
MCM3_-_52149307.23-P1P2_11	788	3071	3951	2935	1948	3141	316	3055	2135	1417	2563	1922
MCM3_-_52149307.23-P1P2_125	484	1431	2186	941	1552	1901	243	2244	1037	863	2063	1335
MCM3_-_52149307.23-P1P2_224	675	1947	3498	1684	1243	1870	274	2272	1947	1167	1279	1099
MCM3_-_52149354.23-P1P2_00	314	901	1303	540	1567	1669	129	1031	413	290	1443	1236
MCM3_-_52149354.23-P1P2_04	825	2296	4398	1801	1897	2522	277	2488	1377	1053	2058	1837
MCM3_-_52149354.23-P1P2_05	972	2787	5104	2442	2088	2724	411	3408	2222	1588	2555	1915
MCM3_-_52149354.23-P1P2_08	320	1065	1411	638	1441	1580	105	1005	489	372	1498	1198
MCM3_-_52149354.23-P1P2_122	567	1416	2524	876	1580	1835	215	1775	879	497	1980	1567
MCM4_+_48873564.23-P1P2_00	778	2213	3321	1705	1959	2939	268	2117	1288	825	2344	1705
MCM4_+_48873564.23-P1P2_03	789	1902	3422	1779	1565	2361	198	1482	950	520	2000	1197
MCM4_+_48873564.23-P1P2_10	990	3091	5096	2676	2239	2669	386	2909	2164	1724	2439	1972
MCM4_+_48873564.23-P1P2_164	748	2447	4034	1747	1702	2293	185	1957	992	861	1904	1381
MCM4_+_48873564.23-P1P2_271	873	2634	4736	2367	1782	1961	291	2302	1589	1348	1832	1520
MCM4_-_48873574.23-P1P2_00	341	1032	1757	693	1165	1185	135	1040	681	337	1430	997
MCM4_-_48873574.23-P1P2_04	743	2259	3698	1751	1593	2217	255	2077	1709	1064	1828	1482
MCM4_-_48873574.23-P1P2_07	731	2418	3646	2096	1758	2798	245	2061	1262	781	2183	1647
MCM4_-_48873574.23-P1P2_12	432	1870	2864	1253	1047	1336	287	2175	1260	1329	1358	1049
MCM4_-_48873574.23-P1P2_15	569	1765	3367	1553	1458	2123	167	1719	1141	731	1670	1394
MCM5_-_35796206.23-P1P2_00	110	710	323	342	836	1557	148	1192	568	517	1234	980
MCM5_-_35796206.23-P1P2_05	303	853	1975	724	1411	1657	178	1780	1127	674	1549	1007
MCM5_-_35796206.23-P1P2_07	318	755	1568	694	1675	1801	248	1771	983	911	2096	1499
MCM5_-_35796206.23-P1P2_22	662	2533	3818	1828	1763	1789	341	2860	2451	1659	1997	1281
MCM5_-_35796206.23-P1P2_273	546	1147	2076	881	1078	1362	293	1954	1412	836	1453	1113
MCM5_-_35796550.23-P1P2_00	134	862	1026	515	444	707	68	741	488	267	573	480
MCM5_-_35796550.23-P1P2_06	406	1609	2092	1163	1040	1482	229	1889	1635	802	1089	985
MCM5_-_35796550.23-P1P2_09	203	595	719	422	461	583	146	941	792	476	766	624
MCM5_-_35796550.23-P1P2_107	164	550	774	438	419	629	103	836	689	404	619	404
MCM5_-_35796550.23-P1P2_131	256	956	1287	638	786	1092	143	1140	999	659	824	752
MCM6_+_136633947.23-P1P2_00	62	267	200	213	1103	1456	102	981	483	270	1711	1388
MCM6_+_136633947.23-P1P2_03	250	684	1177	427	1458	1800	121	1320	713	554	1653	1306
MCM6_+_136633947.23-P1P2_06	715	2623	3914	2099	1537	2553	236	1516	638	526	1839	1321
MCM6_+_136633947.23-P1P2_09	719	2583	3798	1610	1424	1927	274	1843	1224	956	1563	1222
MCM6_+_136633947.23-P1P2_18	1028	2866	5562	2793	2155	2683	365	3434	2215	1617	2470	1822
MCM6_+_136633964.23-P1P2_00	73	166	227	139	1051	1465	142	1138	641	464	1873	1397
MCM6_+_136633964.23-P1P2_01	166	428	798	244	919	1309	182	1555	913	733	1414	1214
MCM6_+_136633964.23-P1P2_02	504	1600	2254	882	1552	2251	441	3184	2520	1550	2469	1696
MCM6_+_136633964.23-P1P2_03	146	507	801	385	1099	1695	191	1933	894	871	1768	1381
MCM6_+_136633964.23-P1P2_120	156	480	1037	419	1375	1509	251	1967	1024	815	2119	1390
MCMBP_+_121632370.23-P1P2_00	833	2637	4258	2221	1990	2593	404	2925	2450	1461	2368	1591
MCMBP_-_121632467.23-P1P2_00	756	2404	4435	2238	1704	2114	173	1704	956	695	1589	1277
MCMBP_-_121632467.23-P1P2_08	682	2006	3777	1897	1339	1920	282	1699	1220	962	1517	1125
MCMBP_-_121632467.23-P1P2_11	485	1814	2630	1440	1428	1996	210	1689	1331	1098	1619	1108
MCMBP_-_121632467.23-P1P2_121	595	1936	3514	1827	1458	1786	126	1348	844	634	1533	1128
MCMBP_-_121632467.23-P1P2_15	860	2422	5025	2145	1757	2107	438	3384	2909	2064	2556	1768
MCMBP_-_121632467.23-P1P2_152	692	1936	4204	1731	1772	2293	251	1552	1295	868	1573	1300
MCMBP_-_121632467.23-P1P2_173	817	2013	4386	1937	1820	2648	188	1416	819	682	1842	1135
MCMBP_-_121632467.23-P1P2_20	632	2055	3822	1818	1250	1701	226	2251	1809	1363	1605	1265
MCMBP_-_121632467.23-P1P2_21	802	2185	4323	2277	1973	2227	320	3169	2506	1758	1878	1519
MCPH1_+_6264169.23-P1P2_00	530	1537	3211	1440	1716	2054	356	2561	1889	1554	1858	1360
MCPH1_-_6264160.23-P1P2_00	266	797	1524	763	853	1249	197	1715	1437	823	1349	985
MCPH1_-_6264160.23-P1P2_01	289	1024	1707	646	1092	1378	266	2004	1576	1129	1585	1109
MCPH1_-_6264160.23-P1P2_03	518	2265	3294	1546	1806	2393	404	3390	2235	1861	2420	1742
MCPH1_-_6264160.23-P1P2_07	623	2091	3232	1777	1263	1871	250	2779	1922	1701	1634	1282
MCPH1_-_6264160.23-P1P2_09	381	1325	1993	1092	951	1399	195	1639	1376	1024	1000	863
MCPH1_-_6264160.23-P1P2_174	406	973	2185	1022	1393	1500	330	1974	1362	1106	1558	854
MCPH1_-_6264160.23-P1P2_188	401	1324	1563	933	1143	1664	267	2239	1744	1118	1599	1018
MCPH1_-_6264160.23-P1P2_21	630	1748	3726	1674	1267	1885	340	2561	2076	1371	1661	1261
MCPH1_-_6264160.23-P1P2_249	542	1833	2444	1494	1912	2263	374	2803	2493	1640	2459	1465
MCTS1_+_119737933.23-P1P2_00	898	2949	4994	2587	1850	2532	355	3006	2326	1535	2043	1440
MCTS1_+_119738000.23-P1P2_00	805	2890	4353	2257	1912	2344	401	3531	2510	2025	2227	1579
MCTS1_+_119738000.23-P1P2_01	785	2567	3260	2143	1787	1987	368	2856	2323	1622	2022	1329
MCTS1_+_119738000.23-P1P2_08	803	2043	4252	1780	1539	2022	267	2694	1931	1576	1782	1165
MCTS1_+_119738000.23-P1P2_09	975	3081	5047	2791	2081	2409	469	3735	2921	1951	2462	1854
MCTS1_+_119738000.23-P1P2_12	743	1983	4236	1954	1679	1864	377	2650	2403	1720	2082	1388
MCTS1_+_119738000.23-P1P2_122	803	2267	4914	1871	1915	2339	327	3016	2067	1655	2161	1554
MCTS1_+_119738000.23-P1P2_14	756	2233	3772	1969	1508	2250	380	2705	2543	1468	1845	1527
MCTS1_+_119738000.23-P1P2_19	697	1795	3313	1919	1308	1629	286	2327	1929	1491	1720	1097
MCTS1_+_119738000.23-P1P2_21	538	1969	3056	1604	1120	1766	295	2089	1917	1133	1799	1181
MCUR1_-_13813972.23-P1P2_00	244	1011	1397	660	1567	1642	101	826	478	455	1358	915
MCUR1_-_13813972.23-P1P2_08	369	1052	2006	889	1216	1617	111	1195	683	610	1270	1061
MCUR1_-_13813972.23-P1P2_13	691	2179	3585	1765	1534	2021	317	2526	2404	1583	1765	1414
MCUR1_-_13813972.23-P1P2_144	224	928	1302	655	1370	1760	116	639	458	360	1077	904
MCUR1_-_13813972.23-P1P2_186	517	1154	2776	910	1202	1442	207	1689	942	1032	1313	833
MCUR1_-_13813972.23-P1P2_19	497	1940	2923	1307	1543	1795	340	2474	1692	1441	1683	1327
MCUR1_-_13813972.23-P1P2_191	426	1547	3073	1634	1379	1672	282	2118	1490	1206	1708	1315
MCUR1_-_13813972.23-P1P2_194	478	2068	3421	1394	1346	1876	202	2029	1167	989	1319	1186
MCUR1_-_13813972.23-P1P2_207	719	2613	4779	2154	2158	1947	328	3400	2585	1740	2108	1760
MCUR1_-_13814538.23-P1P2_00	716	2423	3810	1928	1934	2216	382	3053	2515	1733	2475	1533
MDH1B_-_207630019.23-P1P2_00	698	2966	3818	2333	1514	2299	369	3029	2721	1765	2310	1563
MDH1B_-_207630106.23-P1P2_00	403	1465	1903	1144	784	1293	142	1606	1264	800	1134	921
MDH1B_-_207630106.23-P1P2_04	377	1435	2068	1065	753	1366	227	1604	1443	946	1196	806
MDH1B_-_207630106.23-P1P2_11	444	1336	2335	1445	985	1281	225	1564	1599	1089	1332	907
MDH1B_-_207630106.23-P1P2_12	318	1176	2159	1009	819	764	163	1599	1311	785	820	703
MDH1B_-_207630106.23-P1P2_14	735	2861	4588	2526	1998	2587	366	3231	2768	1962	1974	1619
MDH1B_-_207630106.23-P1P2_173	331	631	1847	532	593	758	100	887	659	456	744	533
MDH1B_-_207630106.23-P1P2_18	503	1895	3431	1534	1253	1629	250	2132	1796	1209	1561	1115
MDH1B_-_207630106.23-P1P2_20	647	1791	3587	1790	1235	1756	272	2638	2124	1616	2001	1449
MDH1B_-_207630106.23-P1P2_21	517	1845	2595	1511	1181	1430	265	1393	1510	874	1296	940
MDN1_+_90529477.23-P1P2_00	28	108	101	117	631	875	116	1520	619	545	1832	1389
MDN1_+_90529477.23-P1P2_03	129	474	597	397	883	1258	194	1806	1108	918	1720	1111
MDN1_+_90529477.23-P1P2_06	107	224	403	273	1126	1169	282	2168	988	935	1998	1578
MDN1_+_90529477.23-P1P2_12	267	1031	1178	593	1165	1365	332	2403	2192	1461	1731	1390
MDN1_+_90529477.23-P1P2_163	641	1629	3241	1332	1367	1450	277	2447	1955	1392	1547	1186
MDN1_-_90529439.23-P1P2_00	102	199	264	101	663	855	100	1266	714	464	1469	1218
MDN1_-_90529439.23-P1P2_03	110	464	548	196	1328	1127	316	2859	1692	1383	1890	1526
MDN1_-_90529439.23-P1P2_07	189	961	1103	560	913	1504	154	1457	1002	635	1332	1092
MDN1_-_90529439.23-P1P2_12	613	2222	3838	1793	1450	1870	285	2881	2193	1634	1981	1304
MDN1_-_90529439.23-P1P2_14	417	1185	1983	988	1163	1588	212	1656	956	793	1452	1195
MEAF6_-_37980319.23-P1P2_00	570	1538	2632	1337	1570	1663	199	1869	1375	950	1715	1030
MEAF6_-_37980319.23-P1P2_04	498	1452	2967	1388	1051	1565	219	1714	1600	870	1354	1103
MEAF6_-_37980319.23-P1P2_06	488	1960	2742	1509	1278	2127	288	2270	1515	1250	1640	1491
MEAF6_-_37980319.23-P1P2_07	776	2105	4174	1412	1958	2461	364	2680	2456	1447	2487	1655
MEAF6_-_37980319.23-P1P2_16	778	2339	4400	1924	1550	2111	337	2810	2025	1714	1791	1292
MEAF6_-_37980322.23-P1P2_00	373	1859	2003	1146	1193	1788	169	1579	1157	751	1417	1064
MEAF6_-_37980322.23-P1P2_02	711	2576	3811	2442	1528	2471	409	3286	2189	1817	1912	1858
MEAF6_-_37980322.23-P1P2_15	498	1891	3643	1930	1352	1568	244	2307	2089	1608	1389	1154
MEAF6_-_37980322.23-P1P2_188	564	2272	3820	1917	1576	1655	289	2645	2480	1655	1560	1479
MEAF6_-_37980322.23-P1P2_193	428	1563	2431	1378	1120	1667	215	2141	1771	1293	1672	1168
MED10_-_6378270.23-P1P2_00	474	1309	2355	819	1354	2031	159	1157	710	451	1514	1066
MED10_-_6378270.23-P1P2_120	333	1104	1770	705	1293	1698	86	1001	468	424	1214	1052
MED10_-_6378270.23-P1P2_132	441	1696	1970	1333	1615	2280	155	1309	761	477	1787	1106
MED10_-_6378270.23-P1P2_14	468	1814	2525	1413	1077	1718	228	1651	1038	926	1456	1157
MED10_-_6378270.23-P1P2_18	591	2061	3410	1745	1296	1487	294	2035	1816	1347	1510	1205
MED10_-_6378376.23-P1P2_00	669	2106	3620	1955	1289	2154	170	1562	996	597	1654	1209
MED10_-_6378376.23-P1P2_06	891	2824	5006	2149	1972	2280	367	2806	2068	1537	1990	1731
MED10_-_6378376.23-P1P2_09	694	1858	3770	1537	1991	2540	223	2235	1519	1218	1960	1646
MED10_-_6378376.23-P1P2_10	911	2770	4759	2393	1667	2265	373	3106	2252	1898	2077	1733
MED10_-_6378376.23-P1P2_155	704	2156	3583	1533	1629	2016	227	1566	1350	782	1849	1325
MED11_-_4634751.23-P1P2_00	158	511	593	370	525	689	45	432	249	107	757	518
MED11_-_4634751.23-P1P2_03	619	1930	3014	1935	1486	1648	109	1179	626	636	1346	1164
MED11_-_4634751.23-P1P2_105	539	1275	2660	1191	1069	1533	171	1347	940	666	1149	943
MED11_-_4634751.23-P1P2_108	404	1635	2095	1299	907	1351	229	1897	1515	1208	1206	879
MED11_-_4634751.23-P1P2_123	552	1544	3339	1114	1084	1298	227	1992	1175	1087	1081	1049
MED11_-_4634925.23-P1P2_00	1052	2661	4831	2030	2197	2809	209	1884	899	699	2072	1536
MED11_-_4634925.23-P1P2_01	754	2082	4842	2078	1800	2203	274	2539	1773	1332	2223	1308
MED11_-_4634925.23-P1P2_111	838	2117	4597	1936	1950	2207	227	1718	783	691	2156	1607
MED11_-_4634925.23-P1P2_120	983	2619	5095	2498	1830	1955	262	2015	1400	882	1975	1591
MED11_-_4634925.23-P1P2_217	811	3275	4726	2869	2305	3097	232	2220	1373	1012	2536	1706
MED12_+_70338552.23-P1P2_00	300	930	1581	727	1280	1721	35	379	288	180	1219	764
MED12_+_70338552.23-P1P2_04	542	1204	2111	924	2212	2412	146	1146	808	495	2248	1421
MED12_+_70338552.23-P1P2_05	580	1693	2793	1577	1193	1704	147	1503	1003	717	1309	1175
MED12_+_70338552.23-P1P2_08	214	759	890	497	1244	1600	22	408	260	120	1100	849
MED12_+_70338552.23-P1P2_143	454	1334	2030	1009	1467	1658	182	1475	1019	732	1677	1339
MED12_-_70338823.23-P1P2_00	234	886	1247	837	875	1294	66	382	162	137	923	693
MED12_-_70338823.23-P1P2_08	195	853	731	418	1070	1608	40	420	180	317	1092	734
MED12_-_70338823.23-P1P2_10	256	800	1487	611	610	595	180	1250	773	542	994	477
MED12_-_70338823.23-P1P2_16	225	912	1138	425	1158	1612	79	578	465	265	1019	967
MED12_-_70338823.23-P1P2_18	289	1034	1279	835	722	889	84	716	515	316	891	662
MED14_+_40594762.23-P1P2_00	328	727	1668	583	1007	1466	46	261	199	117	790	596
MED14_+_40594762.23-P1P2_01	475	1296	2402	1017	1186	1606	75	437	211	167	863	632
MED14_+_40594762.23-P1P2_03	291	994	1414	797	949	1385	40	405	242	149	710	493
MED14_+_40594762.23-P1P2_16	469	1405	3643	1398	1076	1291	123	1004	941	519	1282	883
MED14_+_40594762.23-P1P2_296	809	2621	4437	1979	1568	2210	228	1621	1405	860	1728	1111
MED14_+_40594765.23-P1P2_00	515	1275	2032	790	1240	1602	80	528	275	277	931	660
MED14_+_40594765.23-P1P2_02	508	1651	2782	1566	1450	1902	88	797	379	352	1007	934
MED14_+_40594765.23-P1P2_09	341	952	1184	668	1279	1676	183	1844	1063	732	1662	1124
MED14_+_40594765.23-P1P2_10	709	2316	3995	2235	1651	2344	229	1880	1102	894	1778	1597
MED14_+_40594765.23-P1P2_14	733	2537	4030	2029	1479	2001	257	2297	1707	1204	1492	1384
MED15_-_20861917.23-P1_00	170	479	974	312	848	1060	136	1026	687	610	1166	917
MED15_-_20861917.23-P1_06	418	1083	1877	787	721	942	152	1187	882	696	910	664
MED15_-_20861917.23-P1_102	185	508	945	221	581	896	101	746	291	231	770	649
MED15_-_20861917.23-P1_18	584	1117	2939	1066	1013	1257	247	2124	1535	1094	1106	978
MED15_-_20861917.23-P1_187	259	959	1654	845	824	1390	109	1113	785	499	1365	918
MED15_-_20861942.23-P1_00	281	683	1496	610	1059	942	173	1212	824	564	1153	916
MED15_-_20861942.23-P1_03	450	1208	1920	827	1455	1499	255	1727	1261	813	1863	1321
MED15_-_20861942.23-P1_05	430	1423	2733	921	887	1582	204	1975	1360	885	1335	1081
MED15_-_20861942.23-P1_11	808	2233	4156	2086	1630	2269	317	2891	2360	1697	1969	1511
MED15_-_20861942.23-P1_155	72	444	382	230	344	296	76	433	148	141	391	313
MED16_+_893155.23-P1P2_00	431	1301	2513	1204	1303	1576	150	1188	774	588	1565	1060
MED16_+_893155.23-P1P2_04	536	1604	2630	1175	1224	1441	183	1496	1029	598	1442	1142
MED16_+_893155.23-P1P2_05	574	1778	3727	1888	1155	1666	247	2212	1512	1115	1546	1328
MED16_+_893155.23-P1P2_07	479	2259	2425	1881	1268	2025	264	2140	1720	1199	2018	1293
MED16_+_893155.23-P1P2_181	451	1847	2973	1532	1401	2230	180	1585	1080	760	2028	1436
MED16_-_893170.23-P1P2_00	562	1573	2636	1346	1435	1641	240	1946	1453	993	1629	1248
MED16_-_893170.23-P1P2_115	472	1971	2928	1847	1048	1597	235	2194	1768	1289	1771	1340
MED16_-_893170.23-P1P2_14	836	2372	4192	2066	1716	1837	302	2496	1793	1274	2062	1648
MED16_-_893170.23-P1P2_152	407	1832	2159	1857	990	1221	271	2198	1710	1216	1504	1184
MED16_-_893170.23-P1P2_16	649	1948	3613	1879	1202	1665	213	2243	2023	1483	1602	1194
MED17_-_93517476.23-P1P2_00	127	747	704	377	568	995	34	309	294	176	519	436
MED17_-_93517476.23-P1P2_116	333	1287	2148	1115	1159	1187	130	943	754	393	1070	930
MED17_-_93517476.23-P1P2_133	132	491	678	448	386	649	28	302	251	105	411	272
MED17_-_93517476.23-P1P2_22	254	1173	1967	776	733	878	225	1402	1156	922	688	744
MED17_-_93517476.23-P1P2_297	378	1300	2887	1008	1308	1185	115	1105	825	489	1189	982
MED17_-_93517872.23-P1P2_00	681	1880	3251	1730	1714	2411	93	979	649	480	1342	1015
MED17_-_93517872.23-P1P2_05	844	2787	4681	2050	1986	2502	219	1531	1078	649	1865	1382
MED17_-_93517872.23-P1P2_07	991	2935	5875	2658	1855	2927	430	2956	2366	1383	2333	1813
MED17_-_93517872.23-P1P2_08	762	2055	3890	2228	1492	1883	208	1459	1169	655	1560	1144
MED17_-_93517872.23-P1P2_16	932	2978	4571	2495	1669	2365	295	2523	1542	1344	1866	1489
MED18_-_28655598.23-P1P2_00	65	251	281	202	718	781	60	742	320	256	1049	828
MED18_-_28655598.23-P1P2_04	289	804	1440	781	1431	1939	147	1457	1069	618	1680	1378
MED18_-_28655598.23-P1P2_09	131	232	666	199	679	898	77	803	339	275	911	897
MED18_-_28655598.23-P1P2_16	332	1051	1553	984	762	1022	164	1443	1270	858	1088	791
MED18_-_28655598.23-P1P2_236	170	523	841	328	647	1141	134	992	593	464	954	775
MED18_-_28655606.23-P1P2_00	156	421	763	236	1007	793	100	761	514	258	1335	819
MED18_-_28655606.23-P1P2_07	177	428	845	318	648	807	73	614	379	281	839	640
MED18_-_28655606.23-P1P2_08	219	671	1023	589	910	1219	140	1181	605	566	1216	993
MED18_-_28655606.23-P1P2_15	374	1370	1794	981	1170	1344	234	2147	1330	1086	1711	1261
MED18_-_28655606.23-P1P2_246	557	1303	3124	1038	1034	1150	194	1819	1225	1100	1124	1011
MED19_+_57479647.23-P1P2_00	685	2401	3912	2022	1539	2241	96	806	376	287	1308	977
MED19_+_57479647.23-P1P2_03	540	1833	3519	1596	1402	1672	235	1917	1353	913	1500	1151
MED19_+_57479647.23-P1P2_08	251	922	1318	647	657	648	92	657	746	402	703	451
MED19_+_57479647.23-P1P2_116	637	1857	3091	1438	1384	1598	199	1459	1179	870	1495	1074
MED19_+_57479647.23-P1P2_185	828	1911	4570	1890	1515	1934	210	1680	1110	755	1709	1119
MED19_+_57479662.23-P1P2_00	806	2409	3621	1808	1999	2747	26	558	290	157	1295	921
MED19_+_57479662.23-P1P2_02	817	2530	4604	2193	2156	2498	66	791	481	261	1412	1050
MED19_+_57479662.23-P1P2_03	801	2271	4482	1979	1951	2547	115	961	483	348	1441	1101
MED19_+_57479662.23-P1P2_07	630	1911	3767	1907	1727	1988	180	1674	1407	799	1588	1353
MED19_+_57479662.23-P1P2_11	756	1886	3332	1789	1429	2020	268	2054	1476	1068	1720	1267
MED1_-_37607464.23-P1P2_00	406	1221	2087	971	1168	1341	35	331	169	169	637	574
MED1_-_37607464.23-P1P2_01	325	1241	1638	1044	868	1366	71	701	411	338	1060	689
MED1_-_37607464.23-P1P2_03	513	1522	2518	1332	1562	1367	100	666	632	288	1225	860
MED1_-_37607464.23-P1P2_08	707	2531	4657	2367	1456	2235	299	2425	1837	1161	1818	1684
MED1_-_37607464.23-P1P2_13	488	1860	2852	1312	1215	1858	141	1575	1010	720	1506	1186
MED1_-_37607477.23-P1P2_00	454	1139	2238	651	1190	1603	36	455	220	219	846	632
MED1_-_37607477.23-P1P2_06	838	2433	4416	2094	1733	2057	218	2194	1393	1012	1888	1394
MED1_-_37607477.23-P1P2_109	842	2065	3403	1643	1841	2495	81	763	447	307	1226	1054
MED1_-_37607477.23-P1P2_11	629	1918	3537	1693	1491	1872	297	1915	1513	1030	1693	1371
MED1_-_37607477.23-P1P2_116	587	1823	3627	1652	1417	1818	162	1613	1077	680	1705	1090
MED20_+_41888632.23-P1P2_00	442	1458	2474	1228	1030	1165	193	1641	1554	946	1379	953
MED20_+_41888837.23-P1P2_00	223	772	1070	538	950	1158	154	1599	1288	744	1677	967
MED20_+_41888837.23-P1P2_01	459	1606	2269	984	1395	1735	232	2012	1578	974	1777	1168
MED20_+_41888837.23-P1P2_03	360	1049	2176	862	1192	1250	201	1511	1460	848	1397	1081
MED20_+_41888837.23-P1P2_09	417	710	2058	457	1430	1259	186	1621	1266	846	1480	1150
MED20_+_41888837.23-P1P2_10	629	2496	3647	2006	1421	2194	305	3195	2307	1665	1842	1392
MED20_+_41888837.23-P1P2_101	194	714	894	429	1323	1464	220	1599	807	968	1832	1705
MED20_+_41888837.23-P1P2_131	79	191	327	183	185	203	44	347	252	156	303	366
MED20_+_41888837.23-P1P2_134	177	538	1054	457	400	771	102	809	547	492	678	511
MED20_+_41888837.23-P1P2_192	826	2333	5506	2126	1673	2019	403	2878	2466	1932	2020	1494
MED21_-_27175694.23-P1P2_00	260	830	1291	499	1009	1163	67	377	225	185	845	542
MED21_-_27175694.23-P1P2_02	236	911	921	698	774	1198	115	815	501	295	779	596
MED21_-_27175694.23-P1P2_03	144	346	677	296	327	553	69	341	469	188	423	322
MED21_-_27175694.23-P1P2_04	295	569	1836	530	655	762	158	1301	1017	634	1025	709
MED21_-_27175694.23-P1P2_182	347	602	1406	730	573	772	117	915	983	569	799	430
MED21_-_27175714.23-P1P2_00	345	1261	1641	773	1623	2202	46	597	312	194	1146	828
MED21_-_27175714.23-P1P2_01	606	2004	3024	1456	1671	1600	302	2091	1583	1111	1658	1193
MED21_-_27175714.23-P1P2_02	183	768	1340	607	1154	1591	26	627	273	210	1024	669
MED21_-_27175714.23-P1P2_114	722	2188	3786	1914	1360	1982	335	2656	2420	1611	1949	1369
MED21_-_27175714.23-P1P2_229	716	2430	4087	1910	1435	1918	281	2232	2124	1368	2012	1507
MED22_+_136214779.23-P1P2_00	124	686	470	447	1039	1165	112	984	663	471	1470	1133
MED22_+_136214779.23-P1P2_08	791	2961	4509	2425	1672	2071	349	2870	2293	1617	2105	1657
MED22_+_136214779.23-P1P2_09	350	963	1451	769	1588	1878	221	1892	1102	850	1975	1463
MED22_+_136214779.23-P1P2_125	206	701	1225	578	1133	1274	218	1203	813	651	1522	1111
MED22_+_136214779.23-P1P2_19	561	1560	2993	1200	1613	1717	263	1805	1574	894	1679	1351
MED22_+_136214930.23-P1P2_00	38	100	143	139	672	704	107	914	461	317	1510	1217
MED22_+_136214930.23-P1P2_02	553	1583	2696	1165	1652	1946	248	2176	1481	1144	1897	1549
MED22_+_136214930.23-P1P2_04	119	421	481	350	823	1454	170	982	676	400	1574	1148
MED22_+_136214930.23-P1P2_05	676	2646	3934	2265	2003	3037	417	2977	2536	1495	2328	1643
MED22_+_136214930.23-P1P2_08	99	395	620	435	1249	1517	112	1293	727	488	1696	1426
MED23_+_131949290.23-P1P2_00	879	2054	3683	1583	2326	2503	339	2641	1827	1346	2469	1750
MED23_+_131949290.23-P1P2_02	633	1934	3251	1417	1494	2282	281	1811	1366	931	2056	1378
MED23_+_131949290.23-P1P2_03	684	1893	3447	1744	1791	1782	269	2350	1890	1357	1844	1460
MED23_+_131949290.23-P1P2_09	796	2914	4660	2567	1944	2427	401	3116	2257	1660	2300	1688
MED23_+_131949290.23-P1P2_12	802	2305	3852	1950	1821	2371	364	2864	2576	1434	2185	1481
MED23_+_131949340.23-P1P2_00	362	933	2073	957	1126	1306	145	1533	1051	712	1298	892
MED23_+_131949340.23-P1P2_08	473	1604	2221	1011	1356	1448	167	1304	959	623	1321	1000
MED23_+_131949340.23-P1P2_10	350	1271	1991	1062	1013	1645	235	1598	1151	784	1239	995
MED23_+_131949340.23-P1P2_13	462	1714	2610	1434	1191	1612	283	2390	1745	1113	1756	1286
MED23_+_131949340.23-P1P2_18	473	1847	3006	1316	1071	1490	258	2079	1721	1249	1505	961
MED24_+_38210612.23-P1P2_00	186	926	857	541	579	916	53	594	237	219	744	529
MED24_+_38210612.23-P1P2_01	237	976	1147	747	812	1564	130	1057	778	408	1249	970
MED24_+_38210612.23-P1P2_07	266	1112	1525	1073	849	1471	162	1240	841	612	1029	905
MED24_+_38210612.23-P1P2_09	85	614	493	411	274	411	57	474	371	351	337	330
MED24_+_38210612.23-P1P2_12	338	920	1579	834	866	1355	104	1089	607	461	1121	753
MED24_-_38210631.23-P1P2_00	67	142	327	227	161	225	40	290	110	102	325	146
MED24_-_38210631.23-P1P2_02	85	404	413	319	275	389	39	315	260	255	445	241
MED24_-_38210631.23-P1P2_03	73	347	310	357	210	245	23	186	278	80	197	170
MED24_-_38210631.23-P1P2_04	233	686	1354	734	655	466	120	1118	1059	527	774	345
MED24_-_38210631.23-P1P2_117	223	807	1023	624	650	699	92	700	550	360	635	512
MED25_-_50321601.23-P1P2_00	549	1520	2785	1532	1105	1803	326	2149	1940	1203	1487	1284
MED25_-_50321617.23-P1P2_00	851	2534	4804	2015	2140	2390	466	3336	2846	1888	2641	1937
MED25_-_50321617.23-P1P2_01	657	1551	3427	1328	1291	1669	233	2210	1547	1310	1691	1288
MED25_-_50321617.23-P1P2_02	855	2385	4645	2023	1939	2179	378	3069	2482	1639	2172	1596
MED25_-_50321617.23-P1P2_03	722	2028	4420	1984	1722	2296	375	2973	2458	1705	2306	1830
MED25_-_50321617.23-P1P2_04	596	2302	3319	1783	1612	2082	315	2660	1984	1584	1957	1405
MED25_-_50321617.23-P1P2_05	796	2101	3768	1921	2002	2763	438	3793	2983	2074	2660	2210
MED25_-_50321617.23-P1P2_08	1022	2973	6665	2704	2384	2811	556	4084	3547	2449	3031	2093
MED25_-_50321617.23-P1P2_15	453	1835	2922	1543	1418	1771	274	2352	1871	1507	1843	1103
MED25_-_50321617.23-P1P2_212	1172	3630	6323	2765	2461	3253	471	4214	3319	2459	2772	1974
MED27_+_134955017.23-P1P2_00	184	684	843	384	830	1007	111	531	508	170	1035	559
MED27_+_134955017.23-P1P2_02	255	965	1324	645	839	1199	133	1112	839	640	1090	990
MED27_+_134955017.23-P1P2_07	301	1230	1493	841	1074	1546	167	1159	746	542	1302	1070
MED27_+_134955017.23-P1P2_122	111	511	659	397	669	936	95	583	387	247	757	603
MED27_+_134955017.23-P1P2_15	304	1005	1571	988	620	583	175	1674	1132	893	748	771
MED27_+_134955254.23-P1P2_00	57	269	365	151	924	1239	66	702	477	278	1857	1100
MED27_+_134955254.23-P1P2_02	245	782	1297	692	1471	2062	244	1592	1106	695	1827	1367
MED27_+_134955254.23-P1P2_103	42	249	283	126	533	932	55	654	216	279	1250	866
MED27_+_134955254.23-P1P2_134	216	879	1299	671	790	1130	187	1603	1139	758	1189	983
MED27_+_134955254.23-P1P2_188	424	1688	2168	1566	1163	1844	322	2374	1914	1384	1744	1193
MED28_+_17616313.23-P1P2_00	129	364	339	255	706	734	57	426	270	171	758	508
MED28_+_17616313.23-P1P2_09	229	510	874	326	865	1110	95	621	460	361	1016	771
MED28_+_17616313.23-P1P2_12	439	1707	2344	1519	1116	1320	205	1924	1618	943	1186	1029
MED28_+_17616313.23-P1P2_14	669	987	3749	1010	1407	1421	221	1820	1462	1002	1585	1226
MED28_+_17616313.23-P1P2_16	455	1384	2325	997	1249	1745	211	1335	942	690	1306	1082
MED28_-_17616331.23-P1P2_00	84	126	661	87	775	730	75	569	246	197	945	809
MED28_-_17616331.23-P1P2_02	207	765	1207	675	986	1347	118	893	443	347	1081	873
MED28_-_17616331.23-P1P2_03	168	306	784	272	829	979	64	507	283	292	860	683
MED28_-_17616331.23-P1P2_13	627	2187	3329	1766	1493	1783	384	2673	2121	1544	2025	1598
MED28_-_17616331.23-P1P2_14	343	1026	1731	1071	1106	1335	125	1275	847	625	994	886
MED30_+_118533188.23-P1P2_00	59	88	332	101	399	549	53	449	287	276	854	653
MED30_+_118533188.23-P1P2_01	264	771	1202	683	1186	1691	281	2276	1649	1006	2217	1505
MED30_+_118533188.23-P1P2_02	592	1237	2810	1468	1545	1762	334	2683	2100	1321	1915	1716
MED30_+_118533188.23-P1P2_05	196	697	836	479	775	1206	134	1012	728	431	1275	900
MED30_+_118533188.23-P1P2_128	166	475	980	388	791	1288	142	1532	1011	743	1838	1275
MED30_-_118533205.23-P1P2_00	9	0	39	1	232	321	13	79	46	10	426	444
MED30_-_118533205.23-P1P2_05	82	96	361	43	586	439	34	399	174	159	831	674
MED30_-_118533205.23-P1P2_09	21	77	171	147	261	340	44	326	157	119	805	595
MED30_-_118533205.23-P1P2_13	69	345	377	152	647	1099	60	589	204	187	959	727
MED30_-_118533205.23-P1P2_17	239	716	1098	652	1033	1271	232	1883	1503	828	1495	1174
MED31_-_6554743.23-P1P2_00	364	1326	1846	1142	943	1361	221	1340	923	630	1125	841
MED31_-_6554743.23-P1P2_03	660	1516	2856	1472	1307	1452	206	1668	1166	869	1509	1228
MED31_-_6554743.23-P1P2_15	732	2057	4523	1875	1532	1832	383	3083	2353	1592	2251	1581
MED31_-_6554743.23-P1P2_17	445	1800	2767	1597	1301	1558	272	1999	1732	1209	1446	984
MED31_-_6554743.23-P1P2_173	813	1789	3881	1865	1200	1462	286	2389	2062	1389	1650	1028
MED31_-_6554905.23-P1P2_00	234	515	1091	426	1241	1723	91	740	356	196	1643	1078
MED31_-_6554905.23-P1P2_02	808	2043	4031	1628	1963	2143	340	2319	1887	1058	2271	1378
MED31_-_6554905.23-P1P2_10	323	1010	1490	873	1343	1686	95	941	449	363	1418	1030
MED31_-_6554905.23-P1P2_11	291	952	1481	683	973	990	124	810	556	346	767	716
MED31_-_6554905.23-P1P2_18	704	2210	3173	2092	1430	2246	232	1934	1043	963	1882	1162
MED4_+_48669127.23-P1P2_00	511	1301	2803	962	1258	1322	229	1595	1003	743	1473	1076
MED4_+_48669127.23-P1P2_02	636	1288	2740	1394	1150	1430	247	1757	1148	851	1358	1038
MED4_+_48669127.23-P1P2_04	629	1738	3085	1643	1229	1587	297	2051	1725	1189	1439	1132
MED4_+_48669127.23-P1P2_06	446	1870	2045	1469	1192	1749	205	2104	1551	1019	1403	1237
MED4_+_48669127.23-P1P2_09	799	2141	3784	1906	1717	1811	400	2692	2585	1616	2151	1540
MED4_+_48669194.23-P1P2_00	414	1373	2235	1438	1515	2224	162	1652	1007	729	1791	1428
MED4_+_48669194.23-P1P2_105	830	2476	4294	2442	1669	2088	453	2964	2725	1716	2138	1539
MED4_+_48669194.23-P1P2_108	587	1690	3205	1421	1273	1909	299	2354	2027	1422	1383	1073
MED4_+_48669194.23-P1P2_111	805	2760	3893	2125	1633	1957	370	3256	2480	2066	2411	1609
MED4_+_48669194.23-P1P2_18	343	1063	1836	889	715	867	149	1138	1068	632	877	638
MED6_+_71067331.23-P1P2_00	263	375	1026	384	867	1374	43	332	152	126	797	553
MED6_+_71067331.23-P1P2_03	295	1183	1540	800	1169	1777	94	521	335	230	1079	905
MED6_+_71067331.23-P1P2_10	622	2151	3577	1826	1316	2021	257	1675	999	823	1792	1017
MED6_+_71067331.23-P1P2_222	506	1064	2462	818	946	1147	78	733	456	382	895	584
MED6_+_71067331.23-P1P2_273	464	1403	2454	1238	1053	1328	79	764	409	364	1193	731
MED6_+_71067347.23-P1P2_00	71	286	341	165	213	271	24	106	29	25	207	245
MED6_+_71067347.23-P1P2_02	185	449	885	418	415	401	51	252	266	104	406	279
MED6_+_71067347.23-P1P2_03	112	307	413	196	299	316	15	168	112	73	273	215
MED6_+_71067347.23-P1P2_166	555	1672	3596	1620	1207	1627	230	1967	1363	1025	1611	1238
MED6_+_71067347.23-P1P2_22	25	99	111	197	58	204	15	152	152	108	115	96
MED7_+_156570278.23-P1P2_00	592	1666	3388	1508	1197	1421	49	448	120	103	728	526
MED7_+_156570278.23-P1P2_02	510	1609	3107	1634	1385	1445	53	687	384	284	1431	747
MED7_+_156570278.23-P1P2_03	506	1523	2870	1494	1126	1656	25	318	177	115	934	687
MED7_+_156570278.23-P1P2_05	474	1383	2989	1162	1194	1110	152	1494	957	708	964	903
MED7_+_156570278.23-P1P2_11	479	1755	2883	1421	1074	1402	102	1265	714	539	877	1039
MED7_-_156569448.23-P1P2_00	93	133	377	126	554	620	14	242	167	87	678	446
MED7_-_156569448.23-P1P2_02	164	453	670	456	544	516	47	355	184	172	531	480
MED7_-_156569448.23-P1P2_03	69	319	409	116	488	899	52	449	142	76	504	529
MED7_-_156569448.23-P1P2_07	304	1077	1751	1231	667	1134	151	1071	956	539	939	818
MED7_-_156569448.23-P1P2_273	38	365	428	260	573	679	79	377	162	186	720	544
MED8_+_43855264.23-P1P2_00	608	1692	3205	1576	1447	1926	254	1839	1418	898	1678	1241
MED8_+_43855264.23-P1P2_02	655	1667	2920	1753	1508	1504	302	1725	1379	840	1630	1279
MED8_+_43855264.23-P1P2_04	780	2892	4396	2269	1539	2177	330	2715	2272	1167	2311	1643
MED8_+_43855264.23-P1P2_06	830	2077	4645	1460	1709	1978	372	2772	2268	1728	1955	1563
MED8_+_43855264.23-P1P2_19	647	2056	3670	1702	1291	1876	257	2584	2229	1368	1601	1339
MED8_+_43855428.23-P1P2_00	482	1225	2249	804	1379	1918	160	1132	788	611	1499	1076
MED8_+_43855428.23-P1P2_03	557	1954	2656	1636	1251	1815	296	2086	1772	1326	1673	1282
MED8_+_43855428.23-P1P2_102	546	1861	2721	1250	1252	1733	268	1856	1656	1060	1749	1346
MED8_+_43855428.23-P1P2_142	704	2315	3792	1945	1165	2025	248	2605	2064	1562	1737	1306
MED8_+_43855428.23-P1P2_18	936	2436	5123	2198	1655	1939	373	3145	2511	1795	2101	1721
MED9_+_17380324.23-P1P2_00	114	256	470	278	509	426	37	213	183	128	246	224
MED9_+_17380324.23-P1P2_05	589	2017	2294	1472	1470	2226	182	1204	565	508	1654	1043
MED9_+_17380324.23-P1P2_12	390	1212	2050	1153	937	1530	169	1017	711	533	923	731
MED9_+_17380324.23-P1P2_14	478	1631	2511	1335	994	1356	227	1755	1364	1183	1166	1113
MED9_+_17380324.23-P1P2_16	347	1347	1495	1023	614	1127	95	855	594	594	962	658
MED9_-_17380394.23-P1P2_00	319	1136	1597	790	1597	2449	84	825	332	244	1344	1204
MED9_-_17380394.23-P1P2_07	547	1628	2097	1317	1571	1988	125	1278	694	538	1326	977
MED9_-_17380394.23-P1P2_09	484	1477	2558	1048	1747	2215	100	1242	772	580	1577	1193
MED9_-_17380394.23-P1P2_15	898	3191	5264	2554	2117	3194	420	3470	2653	1774	2663	2023
MED9_-_17380394.23-P1P2_16	553	1902	2636	1457	1628	2136	311	2760	1715	1390	1840	1616
MEF2A_-_100106261.23-P1P2_00	262	521	1167	425	1254	1288	140	1251	774	526	1382	1259
MEF2A_-_100106261.23-P1P2_02	581	1913	2588	1111	2014	1948	388	2101	1527	1075	1844	1402
MEF2A_-_100106261.23-P1P2_13	848	2703	3709	2639	1630	2342	463	3211	2559	1982	2218	1521
MEF2A_-_100106261.23-P1P2_137	824	2325	4071	1816	1417	2057	460	2594	2471	1796	1882	1536
MEF2A_-_100106261.23-P1P2_164	900	2334	3927	1790	1599	2291	409	3144	2759	1981	2089	1487
MEF2A_-_100106619.23-P1P2_00	641	2077	3855	2054	1386	1833	207	2234	1371	997	1398	1280
MEF2A_-_100106619.23-P1P2_03	554	1567	3025	1603	1167	1448	189	1987	1355	1040	1310	967
MEF2A_-_100106619.23-P1P2_04	700	2324	4333	1987	1531	1922	271	1907	2033	1191	1465	1201
MEF2A_-_100106619.23-P1P2_143	651	2067	4202	1842	1550	2034	289	2177	1747	1116	1805	1287
MEF2A_-_100106619.23-P1P2_20	838	2330	4288	2042	1767	1933	374	2559	2109	1731	2178	1346
MEMO1_+_32264829.23-P1_00	492	1600	1769	1021	2924	3861	530	4369	3312	2147	3787	2654
MEMO1_+_32264829.23-P1_06	493	1269	1962	754	1658	2607	387	2739	1950	1404	1962	1566
MEMO1_+_32264829.23-P1_140	200	537	930	341	1545	1963	275	2200	1425	1131	1781	1293
MEMO1_+_32264829.23-P1_234	708	2239	4716	2039	1321	2290	408	2805	2619	1728	2060	1422
MEMO1_+_32264829.23-P1_258	800	2548	3603	1808	1834	2562	464	3410	2671	1700	2403	1677
MEMO1_+_32264870.23-P1_00	268	950	1408	624	1776	1935	265	2813	1642	1424	2306	1569
MEMO1_+_32264870.23-P1_01	333	1158	1200	673	1563	1865	274	2304	1560	1270	1887	1669
MEMO1_+_32264870.23-P1_02	969	2792	5557	2276	2057	2622	468	3315	2937	1994	2493	1885
MEMO1_+_32264870.23-P1_134	1003	3309	5474	3130	2045	2798	581	3774	2958	2330	2534	1863
MEMO1_+_32264870.23-P1_165	439	1189	1978	927	2319	2767	350	2721	1866	1447	2437	1738
METAP1D_+_172865287.23-P1P2_00	8	87	191	54	108	56	15	84	116	53	101	61
METAP1D_-_172864916.23-P1P2_00	615	1678	3085	1359	1428	1548	264	2014	1406	866	1693	1079
METAP1D_-_172864916.23-P1P2_10	473	1033	2786	1141	822	1254	241	1898	1443	1162	1346	913
METAP1D_-_172864916.23-P1P2_121	498	1709	2559	1217	1048	1337	252	2047	1432	1152	1469	899
METAP1D_-_172864916.23-P1P2_128	676	2447	2992	2183	1193	1658	272	2303	1849	1312	1590	1088
METAP1D_-_172864916.23-P1P2_14	817	1816	4050	1772	1407	1811	389	2484	2433	1701	1672	1221
METAP1D_-_172864916.23-P1P2_157	657	2648	4151	2117	1586	1878	383	2606	2382	1798	1977	1522
METAP1D_-_172864916.23-P1P2_16	357	1244	2389	1066	930	1364	236	1751	1388	1082	1106	877
METAP1D_-_172864916.23-P1P2_175	768	2176	3896	2109	1229	2067	426	2643	2361	1620	2105	1262
METAP1D_-_172864916.23-P1P2_19	742	2543	3910	2238	1346	2379	352	2851	2259	1789	2046	1386
METAP2_+_95867990.23-P1P2_00	727	2430	4143	2355	1730	2189	216	1827	1451	1037	1881	1494
METAP2_+_95867990.23-P1P2_105	883	2465	3999	1914	1770	2563	223	2390	1455	1075	1849	1454
METAP2_+_95867990.23-P1P2_156	1131	3533	6004	2635	2438	2840	360	3020	2239	1500	2433	1970
METAP2_+_95867990.23-P1P2_18	910	2927	5503	2858	2237	2701	554	4026	3483	2316	2028	2051
METAP2_+_95867990.23-P1P2_229	779	2690	4780	2242	1659	1850	356	2519	2374	1598	1985	1535
METAP2_-_95868001.23-P1P2_00	454	1794	2424	1513	989	1961	85	1032	570	386	1448	888
METAP2_-_95868001.23-P1P2_03	481	1717	2614	1234	1128	1872	221	1329	956	822	1296	1072
METAP2_-_95868001.23-P1P2_04	820	2489	4034	2051	1869	2438	324	2250	1436	1143	2012	1436
METAP2_-_95868001.23-P1P2_10	546	1326	2441	1112	1272	1561	110	1292	929	611	1328	1249
METAP2_-_95868001.23-P1P2_18	643	1690	3363	1664	1109	1639	310	1962	1367	1051	1660	1246
METTL16_+_2415051.23-P1P2_00	636	2322	2753	2039	1619	2541	207	1878	947	694	2261	1517
METTL16_+_2415051.23-P1P2_01	543	1342	2672	1372	1471	1905	202	1518	1015	550	1775	1206
METTL16_+_2415051.23-P1P2_03	619	1554	3580	1527	1163	1416	248	2054	1543	1212	1541	1253
METTL16_+_2415051.23-P1P2_171	813	2249	4421	1867	1635	1830	290	2707	2121	1591	1910	1485
METTL16_+_2415051.23-P1P2_183	934	3078	4538	2880	1934	2770	380	3004	2184	1409	2739	2177
METTL16_+_2415104.23-P1P2_00	122	507	470	349	774	1203	71	684	276	196	1037	794
METTL16_+_2415104.23-P1P2_101	460	1405	2751	1420	725	1539	230	2133	1752	978	1503	974
METTL16_+_2415104.23-P1P2_104	584	1390	2846	1302	1272	1567	248	2169	1767	1341	1448	891
METTL16_+_2415104.23-P1P2_109	442	1787	2955	1398	1401	1581	228	2129	1453	1016	1448	1171
METTL16_+_2415104.23-P1P2_225	444	1515	2577	1437	1072	1464	232	2009	2036	1302	1545	997
METTL17_-_21458167.23-P1P2_00	308	1081	864	357	1469	2403	147	1146	545	349	1588	942
METTL17_-_21458167.23-P1P2_04	524	2262	2954	1844	1274	2168	269	2171	1742	1210	1727	1135
METTL17_-_21458167.23-P1P2_07	782	2315	3781	2186	1825	2663	268	2659	1643	1133	1831	1760
METTL17_-_21458167.23-P1P2_12	456	1817	2352	1298	1417	1955	224	1517	762	547	1593	1003
METTL17_-_21458167.23-P1P2_23	244	661	1367	539	1290	2014	52	531	418	305	994	671
METTL17_-_21458170.23-P1P2_00	150	614	375	313	1200	1784	92	931	354	283	1283	1125
METTL17_-_21458170.23-P1P2_03	502	1717	2843	1305	1321	1363	210	2251	1324	1120	1569	1406
METTL17_-_21458170.23-P1P2_05	730	1773	3227	1541	1691	1816	334	2302	1260	978	1697	1117
METTL17_-_21458170.23-P1P2_149	186	583	705	195	1342	1664	145	1025	636	258	1505	1145
METTL17_-_21458170.23-P1P2_161	242	489	575	309	1328	1808	125	1097	422	412	1645	1204
METTL4_+_2571086.23-P1P2_00	485	1727	2758	1691	1014	1441	155	1431	951	713	1273	959
METTL4_+_2571086.23-P1P2_08	488	2111	2957	1650	1250	1563	230	1691	1357	946	1590	986
METTL4_+_2571086.23-P1P2_113	691	1670	2762	1547	1182	1521	216	2079	1514	1232	1422	1251
METTL4_+_2571086.23-P1P2_125	594	1685	2649	1632	1104	1769	312	2066	1921	1265	1499	1124
METTL4_+_2571086.23-P1P2_18	244	810	2134	939	932	870	173	1315	891	645	686	735
METTL4_-_2571106.23-P1P2_00	805	2067	3490	1868	1645	2036	179	1955	906	601	1763	1362
METTL4_-_2571106.23-P1P2_01	818	2410	4473	2039	1752	2239	393	3352	2392	1783	2160	1613
METTL4_-_2571106.23-P1P2_03	618	1830	3684	1543	1229	1726	268	1660	1380	850	1536	1362
METTL4_-_2571106.23-P1P2_125	709	2098	4052	1946	1476	1821	298	2327	1606	1300	1641	1325
METTL4_-_2571106.23-P1P2_181	755	1809	3539	1986	1514	1516	265	2543	1891	1222	1932	1483
MFAP1_-_44116535.23-P1P2_00	88	106	311	230	542	492	31	165	143	66	445	358
MFAP1_-_44116535.23-P1P2_01	114	510	676	326	790	882	40	300	314	177	590	507
MFAP1_-_44116535.23-P1P2_09	276	619	1312	422	982	1002	99	637	410	358	767	560
MFAP1_-_44116535.23-P1P2_12	577	1734	2989	1362	1178	1353	136	1266	855	611	1186	962
MFAP1_-_44116535.23-P1P2_13	235	935	1205	887	952	1284	67	480	398	279	756	506
MFAP1_-_44116904.23-P1P2_00	8	17	51	8	68	153	25	91	81	31	158	185
MFAP1_-_44116904.23-P1P2_03	82	214	556	207	209	307	47	455	183	220	345	261
MFAP1_-_44116904.23-P1P2_06	54	121	230	74	221	298	19	234	176	95	295	280
MFAP1_-_44116904.23-P1P2_115	35	284	150	152	317	334	6	284	141	143	343	301
MFAP1_-_44116904.23-P1P2_16	164	541	1073	533	305	550	79	634	705	443	605	366
MFAP4_-_19290111.23-P1P2_00	674	2549	3670	1706	1461	2244	233	2512	1484	1220	1832	1299
MFAP4_-_19290416.23-P1P2_00	187	755	570	492	868	1046	140	556	432	249	968	656
MFAP4_-_19290416.23-P1P2_01	616	1706	2896	1371	1732	2198	210	2355	1249	1163	1863	1457
MFAP4_-_19290416.23-P1P2_06	773	2051	4540	1955	1569	1660	311	3209	2029	1713	2098	1387
MFAP4_-_19290416.23-P1P2_07	253	877	1497	654	1136	1579	147	1279	1207	617	1808	879
MFAP4_-_19290416.23-P1P2_15	569	1695	3862	1327	1045	1611	202	1835	996	821	1493	1214
MFAP4_-_19290416.23-P1P2_16	345	889	1572	681	972	1352	88	750	491	228	806	767
MFAP4_-_19290416.23-P1P2_17	479	1408	2615	1185	1313	1777	209	1978	1541	1124	1434	1299
MFAP4_-_19290416.23-P1P2_18	436	774	1714	522	1156	1505	114	1031	640	438	1204	1057
MFAP4_-_19290416.23-P1P2_206	730	2055	3812	1959	1471	1966	337	2808	2114	1851	2026	1376
MGEA5_+_103578148.23-P1P2_00	637	2120	3394	2237	1494	1944	282	2585	1574	1322	1476	1300
MGEA5_+_103578148.23-P1P2_03	649	2034	3599	1708	1345	1949	257	2215	1859	1279	1694	1098
MGEA5_+_103578148.23-P1P2_04	695	2509	4060	2252	1575	2162	384	2697	2439	1486	1928	1540
MGEA5_+_103578148.23-P1P2_06	674	2272	3248	1930	1526	1874	427	2899	2729	1884	2151	1313
MGEA5_+_103578148.23-P1P2_09	500	1207	2355	1214	829	969	240	1379	1198	998	1058	889
MGEA5_+_103578148.23-P1P2_11	735	2248	4556	1861	1456	1825	360	2614	1983	1465	1872	1484
MGEA5_+_103578148.23-P1P2_12	786	2261	3999	2184	1531	1957	354	2798	2352	1673	1669	1465
MGEA5_+_103578148.23-P1P2_19	430	820	1998	805	680	1008	171	1394	1343	941	691	702
MGEA5_+_103578148.23-P1P2_21	429	1318	2794	1463	869	1411	207	1737	1363	1236	1102	941
MGEA5_-_103577714.23-P1P2_00	498	1562	2771	1447	1105	1727	226	1910	1756	982	1377	1156
MIB1_+_19320826.23-P1P2_00	834	2229	4433	1823	1393	1971	295	2984	2332	1985	1830	1373
MIB1_+_19320880.23-P1P2_00	685	2573	4271	2319	1482	1820	262	2234	1535	1287	1951	1415
MIB1_+_19320880.23-P1P2_01	659	1673	3846	1444	1313	1760	283	2261	1667	1231	1640	1158
MIB1_+_19320880.23-P1P2_02	934	2505	5424	2330	1705	2155	358	3339	2841	1752	2136	1533
MIB1_+_19320880.23-P1P2_03	483	1714	2888	1449	1172	1493	270	2008	1515	967	1789	1297
MIB1_+_19320880.23-P1P2_11	512	2035	2914	1751	1328	1516	280	2432	1986	1459	1700	1189
MIB1_+_19320880.23-P1P2_151	686	2314	3444	1972	1520	1950	127	1075	725	488	1309	834
MIB1_+_19320880.23-P1P2_181	495	2227	2760	1770	1356	1611	323	2319	2297	1300	1658	1224
MIB1_+_19320880.23-P1P2_185	695	2650	3343	2292	1558	2160	437	3146	2352	1781	2054	1782
MIB1_+_19320880.23-P1P2_213	609	1880	3269	1752	1339	1679	278	2354	1430	944	1621	1319
MIEF1_+_39898738.23-P1P2_00	579	2478	3781	1718	1989	2115	232	2002	1379	977	1797	1439
MIEF1_+_39898738.23-P1P2_01	770	2546	4341	2167	1854	2311	350	2906	2248	1669	1954	1602
MIEF1_+_39898738.23-P1P2_02	755	2154	3860	1814	2188	2530	321	1989	1894	1148	2057	1538
MIEF1_+_39898738.23-P1P2_07	558	2325	3199	2168	1436	2126	395	2964	2623	1586	2325	1764
MIEF1_+_39898738.23-P1P2_08	757	2314	3901	2322	1685	2286	292	2565	2108	1489	1908	1491
MIEF1_-_39898386.23-P1P2_00	491	1494	3151	1392	1441	1558	176	1875	1279	1020	1486	1142
MIEF1_-_39898386.23-P1P2_01	468	1918	2366	1480	890	1547	180	1745	1318	1067	1380	1036
MIEF1_-_39898386.23-P1P2_02	882	2640	4420	2127	1884	2018	342	2580	1888	1271	1931	1555
MIEF1_-_39898386.23-P1P2_11	544	2046	3043	1533	1311	1714	247	2566	1826	1413	1588	1156
MIEF1_-_39898386.23-P1P2_174	412	1501	2134	1331	918	1156	167	1499	800	819	1116	796
MINOS1-NBL1_+_19923571.23-P1P2_00	1803	5345	9455	4859	4291	6079	296	2838	989	767	3896	3063
MINOS1-NBL1_+_19923571.23-P1P2_04	1009	2758	5024	2048	1924	2199	360	2930	2310	1440	2347	1735
MINOS1-NBL1_+_19923571.23-P1P2_08	1065	3736	6250	2755	2277	3096	401	3108	2090	1234	2693	2237
MINOS1-NBL1_+_19923571.23-P1P2_10	793	2157	4205	1720	1799	2090	150	1506	629	515	1730	1454
MINOS1-NBL1_+_19923571.23-P1P2_145	866	2924	4197	2832	2188	2911	230	2298	1093	764	2160	1940
MINOS1-NBL1_+_19923571.23-P1P2_169	961	2212	4139	1820	1720	2303	201	1590	787	656	2009	1389
MINOS1-NBL1_-_19923558.23-P1P2_00	951	2936	5874	2886	2437	3351	259	2072	709	534	2272	1913
MINOS1-NBL1_-_19923558.23-P1P2_01	610	1377	3136	1209	1290	1571	197	1390	783	564	1334	1146
MINOS1-NBL1_-_19923558.23-P1P2_10	722	2152	4089	1761	1712	1598	288	2148	1666	1264	2215	1499
MINOS1-NBL1_-_19923558.23-P1P2_11	885	2598	5183	1925	1903	2324	435	2745	2025	1396	2325	1537
MINOS1-NBL1_-_19923558.23-P1P2_132	388	989	2276	764	1096	1046	114	676	628	341	1103	634
MINOS1-NBL1_-_19923558.23-P1P2_139	563	1894	3327	1468	1282	2491	145	1245	783	422	1643	1250
MINOS1-NBL1_-_19923558.23-P1P2_166	770	2966	4091	2340	1753	2551	207	1511	851	610	1989	1322
MINOS1-NBL1_-_19923558.23-P1P2_181	403	1049	2124	841	795	945	157	1096	602	529	903	661
MINOS1_+_19923571.23-P1P2_00	1803	5345	9455	4859	4291	6079	296	2838	989	767	3896	3063
MINOS1_+_19923571.23-P1P2_02	934	3386	4945	2735	2148	3076	215	1826	1169	670	2189	1781
MINOS1_+_19923571.23-P1P2_07	1091	2701	5576	2658	1891	2678	332	2934	2053	1412	2324	1784
MINOS1_+_19923571.23-P1P2_09	831	2937	4291	2623	1760	2554	260	2441	1523	1140	2292	1792
MINOS1_+_19923571.23-P1P2_145	866	2924	4197	2832	2188	2911	230	2298	1093	764	2160	1940
MINOS1_+_19923571.23-P1P2_169	961	2212	4139	1820	1720	2303	201	1590	787	656	2009	1389
MINOS1_-_19923558.23-P1P2_00	951	2936	5874	2886	2437	3351	259	2072	709	534	2272	1913
MINOS1_-_19923558.23-P1P2_04	697	1735	4109	1833	1624	1833	226	1895	1299	888	1640	1392
MINOS1_-_19923558.23-P1P2_11	722	2152	4089	1761	1712	1598	288	2148	1666	1264	2215	1499
MINOS1_-_19923558.23-P1P2_132	388	989	2276	764	1096	1046	114	676	628	341	1103	634
MINOS1_-_19923558.23-P1P2_139	563	1894	3327	1468	1282	2491	145	1245	783	422	1643	1250
MINOS1_-_19923558.23-P1P2_166	770	2966	4091	2340	1753	2551	207	1511	851	610	1989	1322
MINOS1_-_19923558.23-P1P2_181	403	1049	2124	841	795	945	157	1096	602	529	903	661
MIOS_+_7606775.23-P1P2_00	512	1398	2331	1074	1172	1757	220	1884	960	834	1447	1094
MIOS_+_7606775.23-P1P2_02	585	2021	2986	1207	2013	2498	334	3030	2032	1286	2307	1575
MIOS_+_7606775.23-P1P2_06	627	1659	2955	1334	1520	1648	251	2148	1669	1382	1732	1420
MIOS_+_7606775.23-P1P2_07	317	1155	1572	1020	990	1218	248	1461	1209	612	1231	928
MIOS_+_7606775.23-P1P2_13	545	2217	2970	1941	1421	1683	381	2525	2024	1419	1655	1369
MIOS_-_7606882.23-P1P2_00	589	2109	3374	1929	1603	2149	286	1912	1476	972	1958	1342
MIOS_-_7606882.23-P1P2_04	597	1684	3247	1614	1459	2050	310	2413	2079	1131	2017	1455
MIOS_-_7606882.23-P1P2_05	826	1839	4159	1478	1416	1715	366	2421	1941	1231	1799	1468
MIOS_-_7606882.23-P1P2_15	857	2550	4621	2286	1755	2440	365	2870	2078	1343	1913	1661
MIOS_-_7606882.23-P1P2_22	573	1828	3002	1438	1335	1560	246	2399	1784	1376	1414	1167
MIPEP_+_24463484.23-P1P2_00	931	3083	2960	1414	2972	3837	619	4529	2538	1836	3802	2544
MIPEP_+_24463484.23-P1P2_03	546	1460	1944	960	1043	1560	255	2032	1183	982	1577	1260
MIPEP_+_24463484.23-P1P2_08	1008	2608	5635	2237	2041	2466	441	3392	2767	2073	2267	1810
MIPEP_+_24463484.23-P1P2_167	498	1949	2458	1327	1255	1573	293	2284	1801	1213	1351	1315
MIPEP_+_24463484.23-P1P2_198	877	2343	3913	1652	1632	2019	358	2912	2151	1553	1974	1603
MIPEP_+_24463484.23-P1P2_237	471	1860	1661	906	1343	2007	238	2219	1505	780	1765	1148
MIPEP_+_24463500.23-P1P2_00	721	2427	1680	946	2619	3709	433	3257	1299	1075	3057	2217
MIPEP_+_24463500.23-P1P2_02	667	2596	3465	1882	1856	2175	412	3285	2599	1629	2087	1593
MIPEP_+_24463500.23-P1P2_03	1223	3582	2904	1452	3917	5252	624	5116	2190	1612	4416	3483
MIPEP_+_24463500.23-P1P2_107	452	1150	1072	456	1636	1962	274	2327	856	724	1617	1251
MIPEP_+_24463500.23-P1P2_110	514	1706	1453	722	1647	1799	319	2302	1197	758	1929	1371
MIPEP_+_24463500.23-P1P2_124	412	1622	1132	733	1689	2300	284	2472	933	866	2055	1701
MIPEP_+_24463500.23-P1P2_225	479	1641	1010	749	1633	1854	227	2509	1017	897	1873	1469
MIS12_+_5389906.23-P1P2_00	226	729	851	304	1416	1855	111	837	527	375	1658	1182
MIS12_+_5389906.23-P1P2_08	661	2038	3576	1647	1796	2972	337	2527	1593	1295	1873	1649
MIS12_+_5389906.23-P1P2_101	190	698	831	399	1335	1862	110	917	458	335	1830	1697
MIS12_+_5389906.23-P1P2_123	161	447	741	295	1600	2065	140	848	575	302	1681	1321
MIS12_+_5389906.23-P1P2_21	860	3050	4957	2525	1953	2697	391	3555	2417	1752	2383	1828
MIS12_+_5389910.23-P1P2_00	250	585	1071	457	1501	1627	123	836	547	397	1630	1176
MIS12_+_5389910.23-P1P2_03	398	1048	1628	813	1387	1820	168	1396	848	674	1570	1285
MIS12_+_5389910.23-P1P2_06	391	1086	1765	1028	1337	1318	143	1632	915	705	1581	1153
MIS12_+_5389910.23-P1P2_09	675	1884	2877	1686	1303	2183	283	1982	1536	1186	1792	1147
MIS12_+_5389910.23-P1P2_157	275	1097	1278	851	1278	1833	220	1372	743	597	1640	1456
MIS18A_+_33651127.23-P1P2_00	84	167	149	135	1612	2036	182	897	274	150	1886	1383
MIS18A_+_33651127.23-P1P2_03	125	310	554	270	1584	2051	169	1280	403	299	2227	1316
MIS18A_+_33651127.23-P1P2_08	195	479	843	474	1425	1955	209	1406	607	425	2021	1468
MIS18A_+_33651127.23-P1P2_09	567	2161	2840	1612	1737	2172	340	2715	1841	1258	2358	1641
MIS18A_+_33651127.23-P1P2_16	301	1673	1837	971	1905	2465	306	2553	1474	905	2529	1687
MIS18A_+_33651321.23-P1P2_00	42	46	142	73	1503	1634	124	986	353	277	1828	1233
MIS18A_+_33651321.23-P1P2_102	108	336	495	192	1972	2117	193	1636	485	449	1848	1614
MIS18A_+_33651321.23-P1P2_113	346	1148	1508	714	1925	2241	267	2152	1179	830	2064	1786
MIS18A_+_33651321.23-P1P2_126	873	3407	4821	2891	2106	2813	494	3450	3083	2194	2546	1957
MIS18A_+_33651321.23-P1P2_189	233	738	1147	473	1734	1990	132	1433	499	354	2114	1315
MIS18BP1_+_45722332.23-P1P2_00	379	1311	1544	680	1359	1928	183	1896	739	456	1731	1469
MIS18BP1_+_45722332.23-P1P2_06	483	1600	2544	1166	1049	1434	219	1405	766	444	1294	1038
MIS18BP1_+_45722332.23-P1P2_10	637	2210	2786	2109	1198	1742	249	1899	1599	1062	1503	1060
MIS18BP1_+_45722332.23-P1P2_185	269	729	693	574	1403	1770	79	1079	166	173	1775	1131
MIS18BP1_+_45722332.23-P1P2_240	478	1763	2695	1422	1357	1565	213	1702	676	570	1669	1097
MIS18BP1_+_45722381.23-P1P2_00	199	931	1024	644	1161	1772	160	1323	369	309	1613	1071
MIS18BP1_+_45722381.23-P1P2_01	324	1211	1625	951	904	1443	145	1182	776	540	1274	884
MIS18BP1_+_45722381.23-P1P2_03	284	760	954	577	1522	1718	138	1451	513	409	1601	1242
MIS18BP1_+_45722381.23-P1P2_134	422	1606	3047	1630	1196	1300	251	2021	1482	1046	1287	964
MIS18BP1_+_45722381.23-P1P2_148	856	2263	4988	2003	1665	2052	349	2837	2507	1803	2035	1500
MKI67IP_+_122494255.23-P1P2_00	397	827	1620	704	951	1416	102	1225	633	646	1090	827
MKI67IP_+_122494255.23-P1P2_02	442	1748	2795	1406	1395	1514	160	1197	835	738	1185	1039
MKI67IP_+_122494255.23-P1P2_03	385	1051	1913	929	923	1408	112	1128	764	419	1415	841
MKI67IP_+_122494255.23-P1P2_05	410	1325	2117	1259	766	1341	196	1467	1152	1027	1013	741
MKI67IP_+_122494255.23-P1P2_08	616	2016	3703	1727	1470	1839	330	2096	1587	993	1883	1634
MKI67IP_+_122494437.23-P1P2_00	20	67	77	67	300	334	15	159	91	30	422	307
MKI67IP_+_122494437.23-P1P2_03	147	212	556	193	1007	1237	73	742	276	332	1133	855
MKI67IP_+_122494437.23-P1P2_152	93	249	379	263	796	1305	71	723	443	261	1206	825
MKI67IP_+_122494437.23-P1P2_164	181	510	980	430	1082	1646	188	1614	708	631	1746	1277
MKI67IP_+_122494437.23-P1P2_273	451	1426	2844	1264	1000	1418	259	1703	1386	1008	1320	965
MLF2_+_6861894.23-P1P2_00	543	2512	3386	1969	1324	2238	237	2114	1039	986	1574	1386
MLF2_+_6861894.23-P1P2_09	605	1693	3464	1543	1416	1472	240	1624	1143	759	1498	1247
MLF2_+_6861894.23-P1P2_18	797	3020	4492	2308	2025	2469	301	3384	2553	1963	2113	1806
MLF2_+_6861894.23-P1P2_19	781	2371	3990	2326	1611	1849	314	3055	2549	1827	1927	1446
MLF2_+_6861894.23-P1P2_20	856	2435	5040	2265	1784	1934	322	2471	2129	1377	1781	1392
MLF2_-_6861998.23-P1P2_00	482	1632	2688	1479	1248	1568	141	1224	1267	621	1056	1009
MLF2_-_6861998.23-P1P2_03	585	1773	3666	1702	1365	1631	309	2236	2022	1185	1438	1132
MLF2_-_6861998.23-P1P2_07	542	1336	2890	1438	1151	1540	221	1877	1283	1001	1323	1149
MLF2_-_6861998.23-P1P2_177	723	2394	4069	2054	1484	2239	213	2354	1544	1059	1668	1408
MLF2_-_6861998.23-P1P2_20	542	2099	2643	1612	1527	2269	322	2694	2104	1619	1957	1562
MLLT1_+_6279915.23-P1P2_00	628	1841	3475	1836	1285	1933	347	2507	1870	1423	1823	1395
MLLT1_+_6279915.23-P1P2_146	788	2926	4881	2717	2054	2474	388	3260	2598	1569	2836	1948
MLLT1_+_6279915.23-P1P2_162	611	1407	3738	1530	1402	1645	184	2248	2149	1574	1678	1297
MLLT1_+_6279915.23-P1P2_203	751	1918	3836	1730	1543	1897	354	2468	1787	1382	1797	1318
MLLT1_+_6279915.23-P1P2_209	779	3384	4758	3023	2274	2743	411	3255	2803	1750	2715	1879
MLLT1_+_6279915.23-P1P2_221	756	2228	3694	1983	1279	1789	347	2246	1702	1120	1762	1371
MLLT1_+_6279915.23-P1P2_229	776	2638	4075	2066	1423	2134	306	2611	1951	1206	2082	1286
MLLT1_+_6279915.23-P1P2_258	873	2253	4724	2047	1592	2149	344	2877	1915	1533	2358	1420
MLLT1_+_6279915.23-P1P2_296	757	2203	4322	2227	1465	2087	402	3047	2569	1791	2225	1689
MLLT1_-_6279997.23-P1P2_00	1039	2580	4891	2398	1727	2211	220	2626	1771	1270	1824	1538
MLST8_+_2255502.23-P1P2_00	404	1205	1889	695	1144	1305	154	1399	665	564	1175	840
MLST8_+_2255502.23-P1P2_05	586	1894	3516	1546	1334	1906	268	2381	2110	1246	1722	1057
MLST8_+_2255502.23-P1P2_110	541	1416	2662	1351	1449	1791	266	1876	1263	832	1719	1156
MLST8_+_2255502.23-P1P2_148	727	3048	3684	2561	1336	1897	302	2851	2174	1717	1804	1386
MLST8_+_2255502.23-P1P2_154	819	1255	4712	1352	1376	1564	233	2081	1798	1455	1558	1186
MLST8_-_2255518.23-P1P2_00	440	1088	2329	870	1251	1216	164	1827	1272	885	1444	1163
MLST8_-_2255518.23-P1P2_01	551	1539	3743	1529	1682	1860	286	2256	1553	1082	1785	1247
MLST8_-_2255518.23-P1P2_07	500	1400	3091	980	1231	1247	216	1759	1519	963	1087	1083
MLST8_-_2255518.23-P1P2_104	479	1656	2247	1134	1465	2114	200	2151	1531	917	1697	1391
MLST8_-_2255518.23-P1P2_20	520	2146	2670	1558	1195	1487	256	2112	1865	1329	1403	1089
MMD_-_53498825.23-P1P2_00	348	1314	1992	1174	1171	1763	64	820	527	305	1088	702
MMD_-_53498825.23-P1P2_09	599	1216	2049	872	1341	1677	67	826	488	338	1279	906
MMD_-_53498825.23-P1P2_11	523	1567	2611	1518	1121	1754	208	1352	1135	764	1430	845
MMD_-_53498825.23-P1P2_12	977	2912	5867	2577	2200	2938	389	3070	2537	1828	2153	1747
MMD_-_53498825.23-P1P2_19	626	1546	3102	1576	1495	1768	232	1728	1082	915	1509	1088
MMD_-_53498830.23-P1P2_00	673	1871	3579	1592	1304	1741	149	1497	847	858	1247	1038
MMD_-_53498830.23-P1P2_07	999	2555	5799	2275	2263	2511	445	3335	2865	2014	2557	1790
MMD_-_53498830.23-P1P2_12	408	1132	2370	1126	1123	1423	243	1597	1305	912	1188	871
MMD_-_53498830.23-P1P2_14	270	793	1183	561	1146	1716	313	2199	1547	1186	1536	1251
MMD_-_53498830.23-P1P2_16	806	1936	3935	1585	1633	1755	252	2188	1781	1328	1631	1185
MMS19_+_99258100.23-P1P2_00	627	1883	3228	1163	1532	2072	383	2564	1916	1213	1992	1526
MMS19_+_99258100.23-P1P2_02	875	2537	4724	2158	2024	2390	407	3242	2413	1696	2512	1956
MMS19_+_99258100.23-P1P2_04	814	2251	4484	2334	1767	2430	434	3547	2290	2005	2501	1760
MMS19_+_99258100.23-P1P2_15	635	2507	2974	2447	1384	2031	356	2683	2447	1718	1483	1456
MMS19_+_99258100.23-P1P2_150	833	2581	4685	2212	1738	2101	399	3383	2597	2292	2175	2070
MMS19_-_99258162.23-P1P2_00	457	1600	2218	1320	1729	1918	273	2676	1272	1224	2254	1517
MMS19_-_99258162.23-P1P2_03	421	1728	1852	1367	1034	1353	211	1872	989	947	1531	1012
MMS19_-_99258162.23-P1P2_04	783	2574	4425	2349	1523	2081	372	3100	2305	1740	1706	1654
MMS19_-_99258162.23-P1P2_08	720	2429	3322	1548	1433	1758	329	2702	1738	1288	2077	1203
MMS19_-_99258162.23-P1P2_128	622	2338	2812	1599	1269	2127	279	2112	2080	1325	1741	1442
MMS22L_+_97730632.23-P1P2_00	91	305	382	255	880	1239	73	677	485	242	1103	859
MMS22L_+_97730632.23-P1P2_07	349	1008	1713	870	1124	1436	210	1802	1332	882	1697	1113
MMS22L_+_97730632.23-P1P2_09	77	220	461	175	690	716	78	995	548	312	1101	857
MMS22L_+_97730632.23-P1P2_10	194	373	669	318	1230	1440	171	1644	1052	838	1728	1420
MMS22L_+_97730632.23-P1P2_21	650	1569	3050	1937	1347	1919	346	2638	2139	1277	1923	1386
MMS22L_-_97730942.23-P1P2_00	88	62	183	97	699	882	61	645	311	229	1373	1051
MMS22L_-_97730942.23-P1P2_01	109	438	636	364	1046	1375	174	1319	650	506	1909	1423
MMS22L_-_97730942.23-P1P2_03	106	283	389	269	852	1225	111	980	460	377	1349	1089
MMS22L_-_97730942.23-P1P2_12	585	1735	2696	1281	1467	2144	318	2567	2064	1579	1998	1797
MMS22L_-_97730942.23-P1P2_162	126	638	606	452	1168	1245	122	1086	701	403	1638	1378
MNAT1_+_61201445.23-P1P2_00	177	519	977	350	1222	1763	102	917	329	321	1344	1141
MNAT1_+_61201445.23-P1P2_07	538	922	2088	901	1443	1432	177	1682	845	537	1458	1094
MNAT1_+_61201445.23-P1P2_166	338	900	1636	640	1070	1247	167	1704	1036	717	1221	990
MNAT1_+_61201445.23-P1P2_200	91	322	320	128	387	534	51	339	129	188	416	278
MNAT1_+_61201445.23-P1P2_225	322	1229	1399	751	1601	1960	181	1395	711	404	1818	1275
MNAT1_-_61201528.23-P1P2_00	346	841	1306	716	1465	1690	150	1056	478	358	1489	1037
MNAT1_-_61201528.23-P1P2_08	366	1226	2000	1021	1294	2031	244	1387	948	639	1811	1332
MNAT1_-_61201528.23-P1P2_09	558	1552	3182	1174	1456	1649	260	2180	1135	842	1922	1345
MNAT1_-_61201528.23-P1P2_13	677	1771	3499	1358	1346	1758	276	2226	2052	1158	1611	1097
MNAT1_-_61201528.23-P1P2_15	196	509	794	336	1067	1639	98	917	317	266	1178	997
MNS1_-_56756810.23-P1P2_00	819	2561	4095	2125	1707	2069	184	1306	809	546	1345	1185
MNS1_-_56756810.23-P1P2_01	1279	3034	5067	2719	1839	2739	335	2374	1574	1226	2225	1673
MNS1_-_56756810.23-P1P2_03	751	2077	3766	1841	1310	2091	171	1456	837	626	1337	1210
MNS1_-_56756810.23-P1P2_04	752	2787	3818	2397	1426	2489	436	3062	2448	1584	2307	1799
MNS1_-_56756810.23-P1P2_09	911	3092	5068	2365	2040	2645	217	2234	1458	1214	1541	1485
MNS1_-_56756810.23-P1P2_116	793	2370	4006	2048	1812	1938	172	1691	857	700	1430	1227
MNS1_-_56756810.23-P1P2_17	718	1916	4115	1780	1453	2082	260	2116	1972	1329	1567	1310
MNS1_-_56756810.23-P1P2_181	601	2723	3075	2103	1444	2135	130	1280	650	450	1131	877
MNS1_-_56756810.23-P1P2_201	977	2420	5705	2394	1820	2002	244	2057	1277	1123	1833	1272
MNS1_-_56757305.23-P1P2_00	631	2136	3605	1579	1425	1925	308	2719	2447	1554	1815	1310
MOB4_+_198380766.23-P1P2_00	321	1200	1553	846	1636	1734	139	1379	1142	727	1727	1059
MOB4_+_198380766.23-P1P2_12	429	1661	2073	1155	1482	2366	236	2137	1474	935	1952	1466
MOB4_+_198380766.23-P1P2_14	298	1131	1439	854	1135	1668	264	1501	1332	856	1322	1113
MOB4_+_198380766.23-P1P2_17	789	2535	4419	1958	1721	2494	396	3208	3041	1849	2123	1614
MOB4_+_198380766.23-P1P2_22	733	2257	4279	1924	1932	1978	332	2630	2380	1538	2210	1652
MOB4_-_198380805.23-P1P2_00	198	521	826	332	1132	1036	162	1234	936	520	1269	905
MOB4_-_198380805.23-P1P2_05	461	1280	2151	1084	921	1155	143	1656	1368	993	961	961
MOB4_-_198380805.23-P1P2_08	290	649	1229	638	960	1169	137	1357	889	772	1055	915
MOB4_-_198380805.23-P1P2_105	372	1280	1579	1098	1052	1161	278	1737	1476	1049	1302	983
MOB4_-_198380805.23-P1P2_121	574	1200	2527	945	1429	1444	300	2328	2225	1332	1579	1367
MOK_+_102771091.23-P1P2_00	321	971	1737	707	643	713	141	1127	990	564	887	532
MOK_+_102771091.23-P1P2_15	288	1624	2114	1115	664	986	144	1262	1278	683	832	691
MOK_+_102771091.23-P1P2_162	327	991	1712	910	763	885	148	1333	1131	647	903	590
MOK_+_102771091.23-P1P2_17	416	1505	2418	1548	794	1207	257	1523	1511	1037	1135	915
MOK_+_102771091.23-P1P2_179	532	1340	2682	907	1106	1384	236	2076	1549	1152	1313	888
MOK_+_102771091.23-P1P2_186	468	1729	2899	1721	1169	1519	233	1823	1590	1409	1377	1034
MOK_+_102771091.23-P1P2_191	430	2242	2615	1570	1230	2006	219	2167	1945	1369	1361	1141
MOK_+_102771091.23-P1P2_198	305	723	1733	716	694	869	96	1191	757	820	614	507
MOK_+_102771091.23-P1P2_228	325	948	2002	819	812	1012	142	1436	1278	994	971	784
MOK_+_102771480.23-P1P2_00	689	2046	3430	1704	1438	1904	406	3049	2364	1784	1825	1500
MPHOSPH10_-_71357812.23-P1P2_00	168	191	435	132	932	1373	98	938	514	416	1399	1030
MPHOSPH10_-_71357812.23-P1P2_01	243	881	1041	652	735	1504	145	1473	831	764	1426	1129
MPHOSPH10_-_71357812.23-P1P2_06	575	1841	2935	1226	1920	2408	306	2453	1887	1327	2771	1784
MPHOSPH10_-_71357812.23-P1P2_08	407	1051	1869	595	1475	1892	196	1863	1248	865	1976	1514
MPHOSPH10_-_71357812.23-P1P2_186	1013	3225	5388	2786	2342	2804	462	3725	2621	1914	2796	2088
MPHOSPH10_-_71357821.23-P1P2_00	195	749	1133	736	1099	1619	164	1445	878	691	1437	1155
MPHOSPH10_-_71357821.23-P1P2_02	779	2198	3651	1817	1488	2102	276	2094	1399	1079	1547	1341
MPHOSPH10_-_71357821.23-P1P2_116	1127	3115	5933	2939	2079	2795	388	3799	3377	2072	2505	2143
MPHOSPH10_-_71357821.23-P1P2_14	626	1925	3414	1845	1404	1898	396	2713	2634	1534	1460	1286
MPHOSPH10_-_71357821.23-P1P2_152	787	2348	4473	2008	1554	2160	343	2629	2584	1651	1927	1363
MPHOSPH6_+_82203798.23-P1P2_00	64	362	275	273	1153	1601	203	1672	760	803	1819	1310
MPHOSPH6_+_82203798.23-P1P2_08	115	335	599	283	1280	1742	210	2171	1199	766	2106	1357
MPHOSPH6_+_82203798.23-P1P2_12	526	2082	2335	1099	1519	1975	334	2662	1888	1380	1981	1582
MPHOSPH6_+_82203798.23-P1P2_134	142	372	1000	214	1105	1234	225	1629	1117	886	1467	1147
MPHOSPH6_+_82203798.23-P1P2_285	180	565	726	519	1188	1781	227	2313	1269	1022	1971	1613
MPHOSPH6_-_82203808.23-P1P2_00	424	1018	1538	599	1393	1663	228	1835	1155	814	1753	1436
MPHOSPH6_-_82203808.23-P1P2_03	841	2730	4232	2426	2028	2736	453	3152	2571	1894	2119	1773
MPHOSPH6_-_82203808.23-P1P2_09	629	1999	3612	1671	1402	1782	287	2576	2324	1444	2066	1117
MPHOSPH6_-_82203808.23-P1P2_100	313	772	1310	471	1410	1773	192	2019	1228	848	1834	1280
MPHOSPH6_-_82203808.23-P1P2_169	189	459	1014	313	485	554	66	707	751	487	481	428
MRE11A_-_94226994.23-P1P2_00	176	500	902	529	420	701	140	814	590	385	513	363
MRE11A_-_94226994.23-P1P2_128	270	726	1257	482	555	523	95	971	841	636	633	518
MRE11A_-_94226994.23-P1P2_14	69	175	393	178	219	233	33	344	279	231	219	120
MRE11A_-_94226994.23-P1P2_165	377	1685	1764	1021	764	1332	209	1939	1616	984	1632	980
MRE11A_-_94226994.23-P1P2_19	370	959	2065	834	569	891	132	1460	1268	866	810	685
MRE11A_-_94227004.23-P1P2_00	506	2191	2370	1767	1621	2480	335	3146	2246	1621	2329	1899
MRE11A_-_94227004.23-P1P2_01	559	1811	4092	1814	1346	1649	286	2588	1936	1654	1516	1241
MRE11A_-_94227004.23-P1P2_02	765	2249	4115	1925	1692	2262	308	2524	1821	1428	1725	1292
MRE11A_-_94227004.23-P1P2_08	575	2504	3494	1663	1301	2133	298	2818	2567	1818	1859	1530
MRE11A_-_94227004.23-P1P2_12	568	1895	3353	1073	1722	1929	276	2754	1719	1361	2183	1485
MRFAP1_+_6642831.23-P1P2_00	664	2273	3675	1842	1130	1988	351	2614	2654	1618	1777	1358
MRFAP1_-_6642393.23-P1P2_00	741	2308	3240	1827	1519	1737	283	2869	2526	1692	1926	1364
MRFAP1_-_6642393.23-P1P2_125	664	2355	3791	1725	1553	2147	379	2697	2272	1584	1929	1420
MRFAP1_-_6642393.23-P1P2_133	589	1665	2993	1310	1066	1609	253	2260	2192	1317	1623	1053
MRFAP1_-_6642393.23-P1P2_143	512	1651	3823	1519	1470	1759	292	2249	1831	1357	1730	1231
MRFAP1_-_6642393.23-P1P2_149	432	1410	2726	1489	1068	1178	286	1904	1974	1125	1331	1021
MRFAP1_-_6642393.23-P1P2_157	693	2099	3714	1958	1356	1616	295	2298	2104	1437	1697	1138
MRFAP1_-_6642393.23-P1P2_188	798	2119	4134	1759	1494	1915	382	2658	2376	1538	1823	1230
MRFAP1_-_6642393.23-P1P2_193	755	2201	3613	1910	1535	1712	345	2923	2332	1661	1801	1655
MRFAP1_-_6642393.23-P1P2_212	633	2164	3378	1773	1304	1686	369	2667	1989	1370	1348	1268
MRGBP_+_61427839.23-P1P2_00	314	738	1787	640	977	1098	219	2014	1564	1145	1423	1213
MRGBP_-_61427962.23-P1P2_00	687	2351	2728	1837	2139	2822	213	1472	1055	692	2167	1319
MRGBP_-_61427962.23-P1P2_02	695	2326	2961	1868	2058	3026	224	1775	1312	799	2060	1499
MRGBP_-_61427962.23-P1P2_07	830	2389	4000	1906	1920	2485	494	3065	3134	1917	2363	1818
MRGBP_-_61427962.23-P1P2_08	509	1767	2937	1476	1210	1395	133	1243	763	458	1253	1091
MRGBP_-_61427962.23-P1P2_13	419	1627	2464	1332	1684	2332	332	2393	1796	1314	1908	1518
MRGBP_-_61427962.23-P1P2_133	629	1644	2724	1431	1827	2421	218	1259	827	530	1657	1199
MRGBP_-_61427962.23-P1P2_198	1004	2918	5700	2455	1992	2863	513	3910	2958	2167	2687	2182
MRGBP_-_61427962.23-P1P2_210	997	3090	5063	3277	2126	2963	594	4387	3724	2769	2533	2139
MRGBP_-_61427962.23-P1P2_267	726	2203	4449	2445	1544	2118	359	3395	2757	2178	2066	1655
MRP63_+_21750803.23-P1P2_00	112	344	369	219	318	353	12	141	91	77	479	238
MRP63_+_21750803.23-P1P2_08	376	1451	2172	1049	829	1303	194	1141	982	613	890	782
MRP63_+_21750803.23-P1P2_09	137	614	684	406	441	480	47	397	293	186	346	186
MRP63_+_21750803.23-P1P2_157	509	1398	2853	1089	886	1401	168	1712	1328	996	1097	957
MRP63_+_21750803.23-P1P2_181	767	2610	4527	2450	1562	2088	193	2182	1367	884	1958	1205
MRP63_-_21750808.23-P1P2_00	713	1954	3136	1764	2057	2865	174	1520	517	460	2153	1648
MRP63_-_21750808.23-P1P2_03	716	2390	3251	1615	2006	2812	167	1596	749	567	1982	1564
MRP63_-_21750808.23-P1P2_06	796	2623	4521	1967	2281	2808	253	1928	1039	861	2129	1748
MRP63_-_21750808.23-P1P2_10	750	2446	3551	2379	1506	2743	318	2788	1907	1522	1805	1494
MRP63_-_21750808.23-P1P2_13	849	2203	5205	2231	1724	2642	323	2361	1415	1100	2195	1441
MRPL10_-_45908834.23-P1P2_00	537	1286	3124	1053	1455	1265	88	1062	326	374	1407	1138
MRPL10_-_45908834.23-P1P2_06	775	1860	3229	1626	1315	1796	256	1924	1683	1105	1640	1129
MRPL10_-_45908834.23-P1P2_08	671	2673	3439	2006	1619	2347	197	1521	783	624	1820	1142
MRPL10_-_45908834.23-P1P2_11	285	1076	1487	547	645	868	66	547	256	315	529	491
MRPL10_-_45908834.23-P1P2_13	404	1161	2564	927	908	1340	118	1237	802	465	1131	785
MRPL10_-_45908914.23-P1P2_00	432	1582	2007	1118	2033	2394	165	1762	630	528	1873	1562
MRPL10_-_45908914.23-P1P2_01	461	1529	2811	1452	1032	1446	164	1630	1191	752	1326	972
MRPL10_-_45908914.23-P1P2_06	952	3221	4106	1963	2342	2843	265	2443	1103	808	2162	1776
MRPL10_-_45908914.23-P1P2_08	809	2489	4224	2149	1827	2727	363	2890	1519	1224	2573	1780
MRPL10_-_45908914.23-P1P2_165	755	2214	2451	1416	2373	2794	163	1630	784	693	2132	1658
MRPL11_+_66206073.23-P1P2_00	506	1854	2545	1428	1474	2052	168	1673	819	586	1383	1307
MRPL11_+_66206073.23-P1P2_02	777	2306	3493	2147	1786	1988	281	2218	1598	898	1932	1588
MRPL11_+_66206073.23-P1P2_04	924	2300	4564	2162	1949	2263	248	2234	1256	874	1999	1331
MRPL11_+_66206073.23-P1P2_08	768	2178	3573	1942	1690	2103	247	1944	1251	935	1877	1429
MRPL11_+_66206073.23-P1P2_12	829	2130	4269	1950	1647	2347	378	2803	2611	1741	2061	1417
MRPL11_-_66206259.23-P1P2_00	401	1061	1684	685	1128	1643	91	1001	376	277	1195	862
MRPL11_-_66206259.23-P1P2_103	500	1529	2113	1112	1321	1790	145	1082	616	313	1229	989
MRPL11_-_66206259.23-P1P2_119	228	1233	1368	970	697	1000	132	826	690	328	996	678
MRPL11_-_66206259.23-P1P2_148	319	1134	2006	878	806	1229	145	1470	950	718	1036	771
MRPL11_-_66206259.23-P1P2_15	515	1377	2395	1105	1075	1245	195	1191	935	861	1401	975
MRPL12_+_79670494.23-P1P2_00	1530	5001	6195	3895	3737	5138	424	3519	1472	1363	3902	2858
MRPL12_+_79670494.23-P1P2_01	789	2309	4225	2035	1785	2515	256	2101	1655	1138	2086	1329
MRPL12_+_79670494.23-P1P2_02	1144	3373	5985	2813	2772	3500	345	2656	1675	1187	2641	1860
MRPL12_+_79670494.23-P1P2_04	685	2404	4960	1930	1761	2163	402	2775	2283	1447	2046	1455
MRPL12_+_79670494.23-P1P2_111	892	2575	4006	1770	2080	2427	217	1788	1123	684	2178	1507
MRPL12_+_79670494.23-P1P2_188	692	2504	3831	1955	1750	2337	290	2146	1539	994	2254	1565
MRPL12_+_79670494.23-P1P2_222	806	2682	3744	2449	1432	1987	280	2847	2518	1570	2147	1495
MRPL12_+_79670502.23-P1P2_00	1678	5254	7690	4022	4032	4912	329	3066	1352	1104	4015	2621
MRPL12_+_79670502.23-P1P2_02	945	3301	5776	2798	2284	2944	315	3107	1957	1384	2303	2090
MRPL12_+_79670502.23-P1P2_07	682	2336	3675	1772	1437	1895	243	1506	912	649	1651	1069
MRPL12_+_79670502.23-P1P2_08	1830	6032	9761	5806	3653	5083	806	6534	5310	4037	4587	3476
MRPL12_+_79670502.23-P1P2_101	815	2944	4119	2029	2003	2713	199	1861	1127	685	2080	1500
MRPL12_+_79670502.23-P1P2_138	833	2563	4782	2497	1599	2349	320	3079	2251	1716	2112	1828
MRPL13_+_121457352.23-P1P2_00	412	1298	2172	936	898	1263	123	1021	476	436	1077	724
MRPL13_+_121457352.23-P1P2_05	465	1463	2720	1343	1128	1501	157	1426	1145	696	1114	924
MRPL13_+_121457352.23-P1P2_06	370	1601	2499	1086	1154	1438	156	1347	1056	779	1316	966
MRPL13_+_121457352.23-P1P2_13	586	2010	2905	1819	1309	1775	303	2404	1606	1234	1577	1457
MRPL13_+_121457352.23-P1P2_16	239	1117	1292	621	1117	1534	120	1046	532	334	1211	958
MRPL13_+_121457360.23-P1P2_00	328	1186	1567	820	1167	1622	104	1049	501	339	1247	919
MRPL13_+_121457360.23-P1P2_01	297	891	1864	741	1088	1402	140	1163	643	522	987	838
MRPL13_+_121457360.23-P1P2_03	285	1159	1394	797	1075	1106	96	882	584	336	829	780
MRPL13_+_121457360.23-P1P2_08	480	1942	3328	1305	1411	1961	186	1750	1528	768	1324	1105
MRPL13_+_121457360.23-P1P2_16	538	1884	2800	1832	1443	1620	249	1878	1394	1053	1633	1176
MRPL14_+_44095129.23-P1P2_00	435	1530	2488	1453	1664	2302	215	1490	1102	587	1807	1471
MRPL14_+_44095129.23-P1P2_05	785	2201	3471	1140	2145	2585	260	2502	1499	1055	2084	1443
MRPL14_+_44095129.23-P1P2_07	1077	2806	5491	3031	2600	2909	270	2750	1710	1209	2890	1864
MRPL14_+_44095129.23-P1P2_12	813	2643	4186	1910	1941	2664	327	2661	1584	1193	1951	1656
MRPL14_+_44095129.23-P1P2_21	957	2963	4652	2514	1730	2371	479	3393	2729	2335	2332	1870
MRPL14_+_44095138.23-P1P2_00	569	2174	3084	1468	1561	2465	219	1730	920	709	1708	1461
MRPL14_+_44095138.23-P1P2_09	553	1637	2474	1339	1353	1621	202	1721	824	745	1624	1105
MRPL14_+_44095138.23-P1P2_147	657	2001	2538	1833	1888	2086	204	1978	1124	841	1856	1618
MRPL14_+_44095138.23-P1P2_180	770	2543	3620	2257	1764	1978	257	2907	1892	1223	2088	1491
MRPL14_+_44095138.23-P1P2_19	531	1716	3049	1449	1280	1792	206	2400	1809	1122	1714	1267
MRPL15_+_55047877.23-P1P2_00	775	2419	3395	2039	1737	2216	291	2206	1298	957	2149	1400
MRPL15_+_55047877.23-P1P2_06	539	2362	3371	1724	1816	2048	210	1944	1093	841	1790	1233
MRPL15_+_55047877.23-P1P2_07	739	2614	3763	1859	1248	2103	306	2080	1710	1003	1648	1362
MRPL15_+_55047877.23-P1P2_09	906	2424	4137	2120	1534	2242	262	2381	1845	988	2225	1494
MRPL15_+_55047877.23-P1P2_10	710	2309	3413	1971	1672	2013	292	2074	1358	892	1709	1414
MRPL15_-_55047895.23-P1P2_00	325	1787	1962	1933	1236	1586	163	997	546	420	1121	670
MRPL15_-_55047895.23-P1P2_06	732	2366	3640	1656	1688	2188	222	1880	1349	893	1924	1431
MRPL15_-_55047895.23-P1P2_09	581	1657	2223	1215	1293	1540	170	1315	789	594	1492	1215
MRPL15_-_55047895.23-P1P2_18	435	1095	2167	962	883	1078	112	1369	1093	783	1055	794
MRPL15_-_55047895.23-P1P2_198	567	1197	2778	981	1115	1353	155	1588	1077	570	1397	954
MRPL16_+_59578187.23-P1P2_00	537	1561	2313	1050	1929	2225	178	1514	750	515	1804	1659
MRPL16_+_59578187.23-P1P2_01	508	1923	2471	1033	1506	1804	142	1468	821	630	1592	1069
MRPL16_+_59578187.23-P1P2_152	899	2070	4808	2058	1978	1879	339	3528	2792	1848	2214	1558
MRPL16_+_59578187.23-P1P2_176	671	2477	3457	2015	1403	2064	298	2608	2099	1392	1970	1491
MRPL16_+_59578187.23-P1P2_217	735	2630	4376	2158	1554	2286	371	3191	2898	1792	2169	1549
MRPL16_-_59578202.23-P1P2_00	488	1290	1573	677	1472	1855	145	1225	629	461	1646	1259
MRPL16_-_59578202.23-P1P2_03	484	1287	2077	1178	1530	1971	176	1960	1010	716	1806	1202
MRPL16_-_59578202.23-P1P2_05	529	1835	2412	1141	1675	2094	164	1520	670	611	1872	1301
MRPL16_-_59578202.23-P1P2_08	449	1291	2177	1131	1051	1378	308	1791	1463	736	1308	1043
MRPL16_-_59578202.23-P1P2_09	601	1911	3524	1884	1230	1944	276	1924	1740	980	1746	1190
MRPL17_+_6704492.23-P1P2_00	498	1945	2704	1468	1197	1905	142	882	363	238	1274	1029
MRPL17_+_6704492.23-P1P2_05	1053	3200	5582	2570	2178	2818	432	3717	2139	1950	2759	2150
MRPL17_+_6704492.23-P1P2_07	631	2057	3605	1769	1645	2076	157	1605	798	527	1804	1170
MRPL17_+_6704492.23-P1P2_10	568	1886	2458	1423	1677	2477	132	831	244	235	1349	795
MRPL17_+_6704492.23-P1P2_11	717	1495	3260	1093	1377	1347	127	1320	588	635	1184	907
MRPL17_-_6704339.23-P1P2_00	622	1607	3266	1763	1436	1925	60	751	276	193	1202	884
MRPL17_-_6704339.23-P1P2_05	615	2108	3552	1659	1522	1491	169	1031	524	564	1261	1200
MRPL17_-_6704339.23-P1P2_09	337	771	1500	772	694	522	43	420	236	163	611	384
MRPL17_-_6704339.23-P1P2_10	690	1882	3304	1720	1565	1411	233	1837	1276	873	1254	1268
MRPL17_-_6704339.23-P1P2_17	657	1439	3313	1517	1490	1518	134	1427	962	746	1453	1068
MRPL18_-_160211509.23-P1P2_00	223	1338	957	570	1547	1810	107	1051	361	257	1343	1060
MRPL18_-_160211509.23-P1P2_01	719	2671	4060	2031	1456	1981	345	2303	1627	1351	2001	1500
MRPL18_-_160211509.23-P1P2_09	326	1075	1161	669	1215	1404	108	1016	398	272	1332	1018
MRPL18_-_160211509.23-P1P2_13	607	1639	3730	1587	1514	1612	206	1924	1046	592	1805	1267
MRPL18_-_160211509.23-P1P2_19	294	568	1471	345	1688	2033	186	1971	1018	746	1821	1507
MRPL18_-_160211527.23-P1P2_00	313	664	1415	430	1526	1610	77	968	268	329	1183	994
MRPL18_-_160211527.23-P1P2_01	699	1804	3299	1847	1173	1726	323	2107	1538	1170	1748	1140
MRPL18_-_160211527.23-P1P2_02	681	2145	3457	2241	1500	2055	223	2014	1177	855	1699	1235
MRPL18_-_160211527.23-P1P2_03	386	1213	1677	902	1215	1609	106	1027	562	315	1299	1019
MRPL18_-_160211527.23-P1P2_114	436	1344	1989	629	1562	1847	147	1057	440	303	1249	1092
MRPL19_+_75874011.23-P1P2_00	765	2035	3418	1539	1716	2226	159	1079	438	317	1452	1019
MRPL19_+_75874011.23-P1P2_01	656	2704	3169	2069	1582	2276	230	1403	738	610	1707	1205
MRPL19_+_75874011.23-P1P2_02	726	1940	4319	1803	1831	1793	131	1361	635	701	1496	1326
MRPL19_+_75874011.23-P1P2_19	549	1595	2378	1311	1850	2426	394	3166	2201	1712	2225	1718
MRPL19_+_75874011.23-P1P2_21	609	2104	3713	1706	1575	1773	178	1665	1419	786	1539	1114
MRPL19_+_75874356.23-P1P2_00	817	2915	3693	2441	2279	2923	212	1775	890	505	1942	1579
MRPL19_+_75874356.23-P1P2_02	890	2743	5025	2449	1997	2861	334	2481	1774	1276	2247	1814
MRPL19_+_75874356.23-P1P2_09	970	2701	5418	2320	1760	2196	425	3585	2546	2050	2590	1794
MRPL19_+_75874356.23-P1P2_127	1161	3766	6649	3167	2204	3234	384	3259	1897	1264	2605	1652
MRPL19_+_75874356.23-P1P2_181	1015	2370	5449	2275	1891	2233	428	3227	2692	1796	2281	1743
MRPL1_+_78784211.23-P1P2_00	379	1666	1857	1467	1099	1236	181	1587	1176	929	1056	788
MRPL1_+_78784211.23-P1P2_02	597	1895	3212	1731	1407	1537	331	2430	1859	1096	1576	1220
MRPL1_+_78784211.23-P1P2_119	484	1232	2484	939	863	1202	174	1371	915	740	1141	725
MRPL1_+_78784211.23-P1P2_15	725	2087	3313	1736	1455	1979	331	2828	2205	1507	1859	1250
MRPL1_+_78784211.23-P1P2_21	396	1534	2161	1057	855	1179	155	1413	1337	911	1236	709
MRPL1_-_78784027.23-P1P2_00	697	2681	3935	2050	1698	2222	277	2671	1641	1182	1859	1655
MRPL1_-_78784027.23-P1P2_04	858	2869	4579	2730	1953	2784	370	3123	2408	1684	2186	2008
MRPL1_-_78784027.23-P1P2_08	996	2350	5180	2344	2192	2957	423	3347	2007	1813	2487	1816
MRPL1_-_78784027.23-P1P2_13	977	2303	5489	2190	2001	2047	518	3409	2927	1875	2045	1538
MRPL1_-_78784027.23-P1P2_17	429	1944	2596	1848	1055	1554	256	2235	1820	1396	1561	1327
MRPL20_+_1342645.23-P1P2_00	855	2795	4719	2201	2003	3088	387	2823	2034	1339	2732	1848
MRPL20_+_1342645.23-P1P2_03	679	2704	4293	2143	2143	2463	410	3063	1921	1678	2577	1925
MRPL20_+_1342645.23-P1P2_162	810	2491	5177	2234	1583	2201	406	3364	2435	1849	2051	1730
MRPL20_+_1342645.23-P1P2_182	888	2768	4392	2186	1927	2625	456	3539	2696	2071	2351	1527
MRPL20_+_1342645.23-P1P2_21	443	2161	2432	1882	1130	1718	301	2278	1657	1099	1390	1154
MRPL20_-_1342598.23-P1P2_00	650	2136	3237	1617	2219	2492	274	2485	1287	900	2165	1915
MRPL20_-_1342598.23-P1P2_03	715	1998	3922	1499	1893	2475	262	2134	1514	930	2028	1496
MRPL20_-_1342598.23-P1P2_09	648	2087	3269	1685	1730	2473	304	2008	1384	1162	2170	1294
MRPL20_-_1342598.23-P1P2_18	931	2909	4319	2311	1927	2801	381	3557	2218	1711	2313	1777
MRPL20_-_1342598.23-P1P2_285	1056	3753	5206	3096	2340	3075	523	4110	3363	2216	2739	2066
MRPL21_+_68671245.23-P1P2_00	322	677	1369	527	854	971	92	455	208	119	640	491
MRPL21_+_68671245.23-P1P2_03	496	1443	2673	1139	984	1378	213	1895	1491	925	1382	819
MRPL21_+_68671245.23-P1P2_09	469	1630	2417	1162	1334	2163	146	1156	633	398	1375	1011
MRPL21_+_68671245.23-P1P2_128	755	2220	3682	1914	1588	1980	237	1529	795	558	1912	1241
MRPL21_+_68671245.23-P1P2_238	560	1965	3764	1711	1575	1843	176	1265	683	564	1639	1012
MRPL21_-_68671264.23-P1P2_00	395	1014	1630	695	1005	1111	100	908	345	352	1019	708
MRPL21_-_68671264.23-P1P2_05	300	1371	1674	1643	504	1045	186	1255	697	566	797	708
MRPL21_-_68671264.23-P1P2_09	513	2302	2815	1618	1313	2112	167	1390	632	448	1345	1197
MRPL21_-_68671264.23-P1P2_133	535	1450	2219	956	1415	1719	106	1024	442	378	1336	960
MRPL21_-_68671264.23-P1P2_192	581	2556	2935	1830	1692	2386	236	1284	580	337	1679	1288
MRPL22_-_154320643.23-P1P2_00	419	1143	2464	899	1207	1477	161	972	484	430	1277	758
MRPL22_-_154320643.23-P1P2_01	301	1014	1433	721	555	1162	138	1241	835	701	970	868
MRPL22_-_154320643.23-P1P2_06	727	1940	3907	2018	1649	1724	223	2091	1658	1042	1460	1466
MRPL22_-_154320643.23-P1P2_09	261	1188	1446	775	887	1053	92	889	467	360	977	777
MRPL22_-_154320643.23-P1P2_155	248	827	1511	623	453	778	111	761	562	483	685	520
MRPL22_-_154320698.23-P1P2_00	209	964	755	532	1011	1411	85	614	320	182	1152	675
MRPL22_-_154320698.23-P1P2_02	234	892	786	395	1201	2063	95	898	230	226	1176	1055
MRPL22_-_154320698.23-P1P2_11	310	1311	1102	694	1129	1670	59	864	291	216	920	787
MRPL22_-_154320698.23-P1P2_13	820	2375	4836	2360	1784	2697	385	2810	2085	1355	2085	1675
MRPL22_-_154320698.23-P1P2_20	467	1499	2028	1017	829	1337	109	1014	512	476	976	738
MRPL24_+_156710843.23-P1P2_00	516	2128	2857	1557	1458	2028	290	1592	1176	732	1913	1303
MRPL24_+_156710843.23-P1P2_03	839	2725	4167	2535	2068	2710	324	2711	1671	1206	2390	1700
MRPL24_+_156710843.23-P1P2_102	633	1689	3381	1610	1729	2691	200	1917	1062	774	2022	1499
MRPL24_+_156710843.23-P1P2_11	750	2470	4302	2280	1896	2029	382	2761	2208	1438	1898	1393
MRPL24_+_156710843.23-P1P2_148	879	2967	4856	2764	2072	2513	460	4024	3586	2312	2995	2132
MRPL24_-_156710833.23-P1P2_00	697	2291	3737	1686	1541	2313	135	1664	876	680	2012	1274
MRPL24_-_156710833.23-P1P2_01	866	1901	4310	2015	1500	1857	243	2593	1955	1184	1998	1513
MRPL24_-_156710833.23-P1P2_110	576	1801	3091	1644	1226	1856	176	1690	842	658	1373	1130
MRPL24_-_156710833.23-P1P2_145	634	1908	3229	1570	1270	1846	246	2154	1408	1024	1668	1452
MRPL24_-_156710833.23-P1P2_15	493	1580	2586	1110	862	1316	133	1660	1092	857	1194	848
MRPL27_+_48450512.23-P1P2_00	1013	2383	5161	1973	2504	3250	326	1865	992	787	2167	1651
MRPL27_+_48450512.23-P1P2_01	1043	3576	5191	2707	2323	3213	428	3345	2088	1785	2986	2093
MRPL27_+_48450512.23-P1P2_02	1254	2624	6044	2636	2489	2778	470	3674	2698	2011	3098	2017
MRPL27_+_48450512.23-P1P2_111	844	2828	3832	2158	2138	2534	222	2229	1468	1130	2201	1672
MRPL27_+_48450512.23-P1P2_141	655	1987	3555	1595	1659	2246	188	1465	971	651	1708	1174
MRPL27_-_48450272.23-P1P2_00	574	2125	2958	1567	1533	1636	110	894	574	299	1076	840
MRPL27_-_48450272.23-P1P2_04	689	2451	3521	1694	1429	2112	259	1773	1172	685	1833	1197
MRPL27_-_48450272.23-P1P2_07	433	1743	2570	1415	925	1273	217	1643	870	725	1242	1030
MRPL27_-_48450272.23-P1P2_10	588	2156	3597	1578	1418	1569	266	1908	1523	1024	1772	930
MRPL27_-_48450272.23-P1P2_117	427	1813	2394	1373	1178	1525	140	926	557	385	1260	993
MRPL2_+_43027129.23-P1P2_00	288	1075	1464	594	1230	1688	112	944	629	411	1428	958
MRPL2_+_43027129.23-P1P2_102	299	1160	1838	673	1209	1554	115	1083	546	564	941	925
MRPL2_+_43027129.23-P1P2_113	306	1377	1613	930	1198	1541	177	1422	752	688	1305	918
MRPL2_+_43027129.23-P1P2_116	524	1418	2804	1148	1239	1289	225	1713	1209	898	1150	1277
MRPL2_+_43027129.23-P1P2_129	303	1367	1802	979	1279	1277	203	1350	957	562	1469	1013
MRPL2_+_43027142.23-P1P2_00	632	1711	2917	1116	1358	1980	209	1672	1157	627	1478	1129
MRPL2_+_43027142.23-P1P2_02	591	1577	2594	1384	1114	1726	226	1590	1289	795	1417	1176
MRPL2_+_43027142.23-P1P2_03	497	1909	1994	1342	1503	2313	189	1696	1073	663	1547	1291
MRPL2_+_43027142.23-P1P2_10	570	1472	3322	1371	1455	1455	274	1900	1730	1034	1566	1065
MRPL2_+_43027142.23-P1P2_150	627	2101	3604	1907	1090	1939	364	2448	2120	1347	1683	1240
MRPL30_-_99797690.23-P1_00	355	1159	1742	1026	1063	1431	126	1157	661	438	1007	785
MRPL30_-_99797690.23-P1_01	725	2558	4006	1991	2265	2435	274	2473	1564	1161	2249	1604
MRPL30_-_99797690.23-P1_02	437	1051	2494	847	834	900	99	978	694	385	772	748
MRPL30_-_99797690.23-P1_09	576	1296	2611	1019	1046	1512	165	1417	897	909	904	744
MRPL30_-_99797690.23-P1_14	394	1570	2198	1235	928	1127	213	1562	1373	974	1198	937
MRPL30_-_99797730.23-P1_00	1198	4760	6597	3526	3175	4222	535	4062	2535	1948	3836	2705
MRPL30_-_99797730.23-P1_09	563	1838	3139	1472	1316	1952	198	1958	1198	834	1555	1399
MRPL30_-_99797730.23-P1_15	776	1794	3526	1493	1458	1577	204	1743	1280	812	1580	1127
MRPL30_-_99797730.23-P1_16	656	1904	3282	1854	1630	1919	254	2373	1767	1234	1683	1379
MRPL30_-_99797730.23-P1_17	866	2425	4566	2563	1907	2174	363	2857	2702	1780	1989	1448
MRPL32_+_42972018.23-P1P2_00	569	1837	2784	1590	1522	2338	118	1092	565	441	1296	1031
MRPL32_+_42972018.23-P1P2_07	307	1191	1615	1063	937	1262	142	992	466	368	1098	609
MRPL32_+_42972018.23-P1P2_09	597	1884	3061	1503	1512	1915	128	1165	605	473	1504	1084
MRPL32_+_42972018.23-P1P2_13	571	2166	3236	1855	1296	1831	257	2340	1598	1132	1467	1167
MRPL32_+_42972018.23-P1P2_22	576	2125	2920	1554	921	1558	197	2012	1472	913	1244	924
MRPL32_-_42972023.23-P1P2_00	460	1642	2836	1402	1468	1696	137	1212	842	551	1252	1002
MRPL32_-_42972023.23-P1P2_01	612	2126	3423	1701	1567	1752	268	2160	1761	1241	1574	1293
MRPL32_-_42972023.23-P1P2_110	487	1684	2472	1038	1107	1749	172	1371	838	478	1232	1078
MRPL32_-_42972023.23-P1P2_122	418	1661	2035	950	1061	1244	195	1430	922	651	1212	953
MRPL32_-_42972023.23-P1P2_130	514	1447	2673	1249	1008	1531	130	1454	868	545	1266	907
MRPL33_+_27994628.23-P1P2_00	446	1467	1927	954	1326	1723	115	899	342	261	1233	954
MRPL33_+_27994628.23-P1P2_05	605	2159	3355	1795	1325	1809	231	1998	1393	921	1714	1268
MRPL33_+_27994628.23-P1P2_08	489	1460	2508	1198	1418	1740	135	1138	559	386	1533	883
MRPL33_+_27994628.23-P1P2_11	417	1160	2000	928	873	920	119	1321	1012	700	1135	797
MRPL33_+_27994628.23-P1P2_15	412	1546	1740	956	1155	1383	109	1021	644	356	935	779
MRPL33_-_27994638.23-P1P2_00	651	1809	2666	1570	1596	1962	122	1245	494	505	1572	1288
MRPL33_-_27994638.23-P1P2_07	753	2430	4223	2163	2101	2754	423	3424	2219	1729	2660	1942
MRPL33_-_27994638.23-P1P2_09	606	1816	2679	1302	1732	2383	132	1336	540	435	1837	1240
MRPL33_-_27994638.23-P1P2_13	815	2662	4070	2373	2035	2493	244	1566	855	566	2254	1323
MRPL33_-_27994638.23-P1P2_146	400	1465	1580	915	1781	1942	134	1424	576	311	1842	1334
MRPL34_+_17416659.23-P1P2_00	723	1921	3959	1517	1895	2248	214	1735	717	602	1740	1376
MRPL34_+_17416659.23-P1P2_03	591	1540	3051	1324	1774	2099	203	1901	1136	866	1478	1404
MRPL34_+_17416659.23-P1P2_07	473	1766	3188	1571	1333	1735	212	1513	739	561	1580	1108
MRPL34_+_17416659.23-P1P2_08	655	2114	3103	1894	1447	2557	196	1953	988	689	2041	1394
MRPL34_+_17416659.23-P1P2_20	727	2641	4002	2300	1631	2319	351	3347	2721	2012	2419	1672
MRPL34_-_17416686.23-P1P2_00	383	1197	1121	680	1240	1956	108	902	412	264	1356	959
MRPL34_-_17416686.23-P1P2_02	881	2662	4901	2473	1726	2782	435	3723	2500	1660	2053	1857
MRPL34_-_17416686.23-P1P2_03	484	1724	2034	1273	1624	2327	189	1196	690	378	1562	1116
MRPL34_-_17416686.23-P1P2_100	216	774	675	322	868	1149	51	721	334	247	935	703
MRPL34_-_17416686.23-P1P2_13	738	2091	3488	1628	1312	1767	265	1947	1341	892	1902	1372
MRPL35_+_86426814.23-P1P2_00	332	964	1163	581	1468	1335	99	927	345	309	1245	905
MRPL35_+_86426814.23-P1P2_08	323	876	1647	443	1410	1734	169	1352	987	567	1565	1058
MRPL35_+_86426814.23-P1P2_13	189	712	697	357	1197	1314	103	865	365	281	1045	787
MRPL35_+_86426814.23-P1P2_15	548	1458	2455	1236	1430	1760	270	2324	1495	950	2068	1157
MRPL35_+_86426814.23-P1P2_22	482	1728	2829	1460	872	1567	255	1727	1657	1039	1374	1042
MRPL35_-_86426601.23-P1P2_00	178	660	575	305	1559	2280	151	1272	602	404	1870	1211
MRPL35_-_86426601.23-P1P2_08	248	676	1114	447	1248	1676	200	1769	918	648	1296	1071
MRPL35_-_86426601.23-P1P2_09	768	2140	3449	1402	2349	2853	408	3891	2951	1844	2651	1888
MRPL35_-_86426601.23-P1P2_145	282	1004	583	515	1641	2369	315	2108	1387	876	2094	1411
MRPL35_-_86426601.23-P1P2_171	264	959	760	534	1591	2266	205	1899	856	723	2175	1464
MRPL36_+_1799899.23-P1P2_00	657	1842	3261	1219	1725	2443	163	1543	764	496	1833	1150
MRPL36_+_1799899.23-P1P2_02	659	2244	3524	1901	1689	2248	232	1757	1277	847	1501	1403
MRPL36_+_1799899.23-P1P2_03	788	2301	3953	2386	1887	2583	257	1989	1028	764	2255	1606
MRPL36_+_1799899.23-P1P2_09	789	2781	4624	2346	2308	2779	404	3352	2125	1591	2982	2118
MRPL36_+_1799899.23-P1P2_11	1100	3324	6202	2916	2322	2957	522	3769	2856	2012	3017	2128
MRPL36_+_1799909.23-P1P2_00	638	1795	2576	1221	1503	2017	74	1051	465	333	1339	1018
MRPL36_+_1799909.23-P1P2_02	866	2799	5031	2523	2072	2493	248	2171	1362	897	1887	1529
MRPL36_+_1799909.23-P1P2_03	532	1735	2349	1524	1526	2112	109	1013	670	394	1325	1113
MRPL36_+_1799909.23-P1P2_174	872	2753	4349	2376	2091	2852	264	2268	1795	1156	2270	1514
MRPL36_+_1799909.23-P1P2_19	432	2139	2303	1806	1210	1898	209	1679	1524	957	1352	1074
MRPL37_-_54665902.23-P1P2_00	324	958	1229	494	1145	1429	107	1069	495	439	1236	813
MRPL37_-_54665902.23-P1P2_04	368	1587	1356	779	1542	1754	150	1347	501	456	1341	1038
MRPL37_-_54665902.23-P1P2_10	730	2298	3995	2358	1679	1907	400	2810	1935	1379	2001	1455
MRPL37_-_54665902.23-P1P2_199	382	1634	1687	926	1003	1715	165	1210	484	444	1452	966
MRPL37_-_54665902.23-P1P2_237	275	984	1861	786	1148	1109	99	832	455	248	954	700
MRPL37_-_54665919.23-P1P2_00	526	1792	2391	1123	1556	2227	128	1626	572	515	1614	1517
MRPL37_-_54665919.23-P1P2_01	381	1418	2398	1352	924	1112	202	2052	1143	1054	1376	1078
MRPL37_-_54665919.23-P1P2_04	674	2208	3338	2041	1316	2247	362	2623	1800	1160	1707	1253
MRPL37_-_54665919.23-P1P2_05	451	1638	2529	1067	1457	1922	166	1777	1027	616	1563	1280
MRPL37_-_54665919.23-P1P2_178	589	1697	2505	1519	1013	1493	308	2221	1635	1354	1463	1173
MRPL38_+_73900908.23-P1P2_00	836	2755	4571	2061	1948	2411	204	1919	1303	781	2038	1278
MRPL38_+_73900908.23-P1P2_01	887	3257	4415	2699	1787	2680	451	3610	3352	2109	2555	1886
MRPL38_+_73900908.23-P1P2_102	1065	3163	5859	2651	2066	2483	371	3022	2260	1770	2276	1716
MRPL38_+_73900908.23-P1P2_116	1135	2783	5606	2336	2112	2563	412	3208	2253	1860	2214	1853
MRPL38_+_73900908.23-P1P2_121	956	3315	5887	2876	2096	2614	497	3377	2669	1871	2681	2009
MRPL38_+_73900952.23-P1P2_00	595	1672	3345	1415	1255	1861	181	1572	804	719	1439	1085
MRPL38_+_73900952.23-P1P2_02	735	2214	3565	1799	1584	1998	151	1477	906	663	1322	1219
MRPL38_+_73900952.23-P1P2_04	605	2486	4001	2054	1646	2556	258	1990	1275	992	2053	1652
MRPL38_+_73900952.23-P1P2_06	952	2695	5529	2353	1865	2667	556	3445	2815	1944	2270	1846
MRPL38_+_73900952.23-P1P2_09	698	2733	3961	2260	1776	2396	364	2737	2021	1292	2214	1627
MRPL39_+_26979728.23-P1P2_00	572	2080	2584	1090	1875	2394	178	1464	655	418	1619	1112
MRPL39_+_26979728.23-P1P2_02	690	2251	2993	1578	2016	2532	240	1742	866	583	2112	1693
MRPL39_+_26979728.23-P1P2_06	499	2247	3197	2091	1198	1726	234	2091	1603	1149	1463	1263
MRPL39_+_26979728.23-P1P2_124	588	1969	2668	1364	1991	2398	233	1794	812	608	1876	1386
MRPL39_+_26979728.23-P1P2_143	819	2415	4517	2052	2043	2501	323	2423	1308	1120	2076	1392
MRPL39_+_26979780.23-P1P2_00	198	1015	733	350	1529	1795	97	902	346	266	1354	982
MRPL39_+_26979780.23-P1P2_01	562	1595	2789	1537	1239	1690	231	1777	1236	917	1360	1198
MRPL39_+_26979780.23-P1P2_08	561	1534	2791	1123	1566	1806	201	1751	901	573	1655	1318
MRPL39_+_26979780.23-P1P2_16	442	1370	1714	919	1311	1353	231	1392	949	510	1575	1222
MRPL39_+_26979780.23-P1P2_177	273	1307	1041	395	1859	2549	127	1292	632	375	1976	1487
MRPL3_+_131221782.23-P1P2_00	634	1751	3082	1095	1466	1860	126	921	499	388	1642	1094
MRPL3_+_131221782.23-P1P2_02	788	2715	3735	2467	1531	2113	276	2432	1662	1286	1922	1264
MRPL3_+_131221782.23-P1P2_03	538	1532	2480	1084	1516	1261	134	1236	639	378	1199	1023
MRPL3_+_131221782.23-P1P2_08	691	2118	4026	2216	1392	1902	285	2098	1193	823	1960	1291
MRPL3_+_131221782.23-P1P2_193	499	1889	2442	1613	1341	1779	144	1351	745	635	1320	947
MRPL3_+_131221797.23-P1P2_00	379	1165	1489	827	1409	1625	143	1072	362	361	1352	1002
MRPL3_+_131221797.23-P1P2_06	489	1390	1968	682	1704	2128	180	1462	472	379	1327	967
MRPL3_+_131221797.23-P1P2_08	550	1903	2595	1181	1828	2070	165	1453	734	540	1467	1264
MRPL3_+_131221797.23-P1P2_09	658	2076	3175	1879	1565	1821	214	2014	1404	1054	1566	1267
MRPL3_+_131221797.23-P1P2_150	724	2355	4274	2342	1585	2014	358	2752	2444	1382	2119	1541
MRPL41_-_140446382.23-P1P2_00	423	1365	1312	620	2250	2407	183	1801	750	638	2091	1418
MRPL41_-_140446382.23-P1P2_06	537	1818	2805	1463	1206	1811	370	2448	1825	1278	1921	1287
MRPL41_-_140446382.23-P1P2_07	389	1342	1826	760	1926	2446	229	1731	773	571	2140	1394
MRPL41_-_140446382.23-P1P2_215	849	3218	4448	2384	1786	2620	379	3310	2841	1777	2178	1700
MRPL41_-_140446382.23-P1P2_231	420	1580	2231	1157	1678	2658	246	1872	1340	973	1812	1163
MRPL41_-_140446416.23-P1P2_00	446	1240	1592	783	1672	2189	122	1655	634	592	1849	1350
MRPL41_-_140446416.23-P1P2_01	447	1269	1985	1153	1248	1403	191	1560	1206	675	1247	1061
MRPL41_-_140446416.23-P1P2_02	707	2299	2632	1441	2103	2510	295	2820	1868	1133	2206	1866
MRPL41_-_140446416.23-P1P2_03	552	2058	2271	1296	1977	2625	235	1894	1205	800	2187	1522
MRPL41_-_140446416.23-P1P2_172	392	1361	1336	979	1371	1750	186	1517	910	689	1387	1153
MRPL42_+_93861322.23-P1P2_00	234	889	776	411	890	1703	90	754	377	239	1022	654
MRPL42_+_93861322.23-P1P2_02	185	932	903	747	518	1165	87	817	379	342	761	628
MRPL42_+_93861322.23-P1P2_11	459	1540	2778	1427	1148	1261	268	2227	1509	1051	1488	1153
MRPL42_+_93861322.23-P1P2_134	375	1121	1769	768	1542	1667	145	1378	766	507	1557	1249
MRPL42_+_93861322.23-P1P2_223	670	1950	3799	1681	1597	1916	279	2130	1508	1126	1997	1248
MRPL42_-_93861330.23-P1P2_00	234	998	821	378	1838	2271	127	1216	456	361	1979	1458
MRPL42_-_93861330.23-P1P2_06	369	1244	1261	635	1502	2125	124	1533	718	611	1530	1399
MRPL42_-_93861330.23-P1P2_12	483	1627	2212	996	1960	2368	217	2217	1243	1031	2097	1610
MRPL42_-_93861330.23-P1P2_210	963	2944	5129	2836	1920	2975	472	3678	3338	2199	2606	1936
MRPL42_-_93861330.23-P1P2_228	1095	2473	5141	2418	1864	2127	431	3553	3004	2099	2378	1677
MRPL43_+_102747000.23-P1P2_00	577	1563	2490	1641	1262	1813	60	897	478	414	1224	835
MRPL43_+_102747000.23-P1P2_10	416	1615	2638	1421	993	1392	105	1362	884	607	975	928
MRPL43_+_102747000.23-P1P2_12	549	2007	3269	1629	1305	1694	161	1640	1200	857	1353	912
MRPL43_+_102747000.23-P1P2_16	442	1541	2124	1335	1220	1584	160	1255	692	540	1367	1143
MRPL43_+_102747000.23-P1P2_21	812	2502	4404	2796	2033	2281	300	2761	1905	1559	2004	1506
MRPL43_-_102747237.23-P1P2_00	599	1527	3478	1414	1656	1778	136	1236	503	394	1158	1129
MRPL43_-_102747237.23-P1P2_01	861	2165	4939	2112	1937	2269	354	3100	2107	1440	1910	1693
MRPL43_-_102747237.23-P1P2_06	845	2046	4160	1878	1768	1732	320	2526	2125	1397	2008	1399
MRPL43_-_102747237.23-P1P2_101	878	2814	3867	2212	2101	2960	286	2425	1518	1077	2062	1733
MRPL43_-_102747237.23-P1P2_177	536	1521	2344	1295	1390	1684	190	1324	650	430	1402	1027
MRPL44_+_224822378.23-P1P2_00	460	1497	2277	1194	1222	1416	97	977	606	375	1208	908
MRPL44_+_224822378.23-P1P2_02	383	994	2260	826	879	1088	114	1055	722	387	836	795
MRPL44_+_224822378.23-P1P2_08	504	1340	2697	1101	1099	1385	230	1858	1329	861	1496	967
MRPL44_+_224822378.23-P1P2_09	320	1568	1945	1311	992	1351	146	1190	804	672	1124	1018
MRPL44_+_224822378.23-P1P2_194	228	674	1400	630	595	851	133	1093	803	693	699	504
MRPL44_-_224822384.23-P1P2_00	422	1034	2375	1183	824	1499	93	1173	430	406	1022	824
MRPL44_-_224822384.23-P1P2_03	650	1465	3543	1550	1370	1567	136	1394	825	774	1454	978
MRPL44_-_224822384.23-P1P2_04	658	1565	3853	1262	1476	1458	172	1472	1129	729	1210	1130
MRPL44_-_224822384.23-P1P2_11	535	1840	3700	1526	1226	1733	317	2192	1942	1142	1572	1069
MRPL44_-_224822384.23-P1P2_12	565	1688	3264	1279	1100	1240	152	1356	1003	733	1115	668
MRPL46_+_89010571.23-P1P2_00	362	1027	1270	652	1179	1395	92	799	251	287	1042	702
MRPL46_+_89010571.23-P1P2_01	458	1289	1945	850	1283	1747	118	1218	827	435	1708	1218
MRPL46_+_89010571.23-P1P2_02	446	1528	2584	936	1306	1527	113	1365	869	577	1346	979
MRPL46_+_89010571.23-P1P2_05	378	1013	1896	852	911	1396	98	1139	568	514	1166	825
MRPL46_+_89010571.23-P1P2_10	458	1878	3071	1379	1165	1626	288	2020	1301	1089	1491	1110
MRPL46_+_89010587.23-P1P2_00	733	2501	3961	1648	1904	2473	201	1720	1039	808	1862	1509
MRPL46_+_89010587.23-P1P2_01	687	2042	3368	1748	1561	1722	199	1640	944	698	1564	1214
MRPL46_+_89010587.23-P1P2_03	738	2136	3851	1700	2013	2249	222	1748	1202	795	1765	1385
MRPL46_+_89010587.23-P1P2_04	733	2172	4641	1931	1620	1938	340	2630	2430	1340	2055	1405
MRPL46_+_89010587.23-P1P2_09	580	1429	3020	1215	1153	1349	197	1431	950	630	1533	1188
MRPL47_+_179322214.23-P1P2_00	439	1685	2242	1055	845	1138	224	1640	1226	815	1165	823
MRPL47_-_179322213.23-P1P2_00	724	1941	3990	1528	1500	2021	220	2024	1422	1036	1651	1221
MRPL47_-_179322213.23-P1P2_02	941	2818	5134	2549	1758	2492	425	3469	3137	1802	2386	1735
MRPL47_-_179322213.23-P1P2_03	583	1845	3181	1477	1133	1299	229	1948	1384	975	1278	899
MRPL47_-_179322213.23-P1P2_106	609	2098	3384	1749	1288	1843	344	2280	2109	1284	1746	1167
MRPL47_-_179322213.23-P1P2_116	645	2069	3291	2045	1208	1675	301	2328	1867	1297	1601	1284
MRPL47_-_179322213.23-P1P2_121	581	1825	3002	1599	1345	1647	249	2113	1817	1221	1876	1234
MRPL47_-_179322213.23-P1P2_150	783	2296	4755	2482	1652	2216	318	2880	2654	1797	1750	1376
MRPL47_-_179322213.23-P1P2_18	877	1930	5273	1899	1759	2103	392	3318	2664	1908	1980	1551
MRPL47_-_179322213.23-P1P2_21	577	2124	3121	1817	1174	1569	294	2273	1810	1394	1396	1134
MRPL48_+_73498949.23-P1P2_00	629	2215	2917	1695	1798	2785	222	1908	856	659	2053	1605
MRPL48_+_73498949.23-P1P2_01	585	1956	2569	1582	1135	2262	226	1739	1035	650	1769	1024
MRPL48_+_73498949.23-P1P2_03	508	1798	2772	1419	1509	1723	169	1468	546	551	1506	1184
MRPL48_+_73498949.23-P1P2_05	649	1848	3848	1863	1450	1602	240	2030	1600	918	1911	1233
MRPL48_+_73498949.23-P1P2_09	933	2886	5009	2550	2077	2464	523	3240	2430	1961	2501	1698
MRPL48_-_73499094.23-P1P2_00	854	2275	4176	2319	2121	2857	246	2257	945	915	1956	1739
MRPL48_-_73499094.23-P1P2_05	896	2462	4481	2439	1630	1883	332	2646	1856	1480	1875	1351
MRPL48_-_73499094.23-P1P2_07	1115	2524	4734	2321	2418	2692	292	2770	1501	1112	2387	1917
MRPL48_-_73499094.23-P1P2_10	739	3260	4327	2376	1844	2450	420	3258	2320	1562	2342	1822
MRPL48_-_73499094.23-P1P2_20	924	2272	5202	1815	1796	2138	249	2544	1795	1168	1969	1479
MRPL49_+_64889828.23-P1P2_00	558	2025	2708	1707	1717	2566	250	1998	1145	811	1603	1504
MRPL49_+_64889828.23-P1P2_01	676	2144	3412	2179	1747	2410	304	2351	1805	1479	1968	1393
MRPL49_+_64889828.23-P1P2_02	525	1575	2235	1282	1519	2158	223	1758	1035	853	1639	1181
MRPL49_+_64889828.23-P1P2_05	635	1919	3413	1212	1839	1879	246	2272	1384	994	1855	1359
MRPL49_+_64889828.23-P1P2_18	636	1647	2583	1619	1267	1730	215	2226	1808	1347	1563	1273
MRPL49_-_64889770.23-P1P2_00	779	2350	4228	1451	2204	2282	266	1977	1367	941	1830	1463
MRPL49_-_64889770.23-P1P2_03	981	2699	4850	2646	2084	2739	321	2691	1494	1126	2189	1721
MRPL49_-_64889770.23-P1P2_111	741	2140	4149	1577	1610	1861	215	1608	1142	774	1526	1315
MRPL49_-_64889770.23-P1P2_145	655	2956	3159	2298	1503	2404	384	3113	2971	1663	2088	1500
MRPL49_-_64889770.23-P1P2_19	737	1840	3565	1721	1512	1851	360	2467	2204	1507	1701	1440
MRPL4_+_10362971.23-P1P2_00	653	2030	3303	1417	1470	2110	217	1779	1034	613	1879	1249
MRPL4_+_10362971.23-P1P2_09	778	2930	4695	2435	1937	2691	435	3179	2555	1801	1968	1784
MRPL4_+_10362971.23-P1P2_107	553	2437	3064	1880	1072	1823	262	2160	1599	1193	1708	1231
MRPL4_+_10362971.23-P1P2_173	739	2486	4713	2246	1805	2540	482	3799	2988	2135	2587	1781
MRPL4_+_10362971.23-P1P2_193	823	1882	4765	1680	1899	1897	271	2914	2699	1616	1911	1430
MRPL4_-_10362915.23-P1P2_00	452	1383	2149	1066	877	1270	145	1132	727	544	904	822
MRPL4_-_10362915.23-P1P2_07	484	1453	2320	1420	828	1342	231	1730	1793	1202	1168	763
MRPL4_-_10362915.23-P1P2_101	828	2742	4406	2132	1504	1952	376	2922	2803	1722	1971	1585
MRPL4_-_10362915.23-P1P2_124	728	2382	3567	1973	1563	2309	314	2897	2523	1749	2174	1740
MRPL4_-_10362915.23-P1P2_165	741	2071	3978	1648	1389	1834	275	2237	1823	1293	1893	1326
MRPL50_+_104160649.23-P1P2_00	429	1490	2617	1392	1152	1470	100	876	408	402	1221	884
MRPL50_+_104160649.23-P1P2_07	350	998	1993	643	638	833	107	678	352	258	817	540
MRPL50_+_104160649.23-P1P2_08	336	1413	2058	852	986	1370	119	903	560	536	887	643
MRPL50_+_104160649.23-P1P2_09	400	1521	2116	1323	1024	1669	169	1374	1062	566	1300	949
MRPL50_+_104160649.23-P1P2_14	425	1248	1881	775	704	1023	149	1216	912	664	983	768
MRPL50_+_104160660.23-P1P2_00	765	2406	4461	2259	1616	2397	209	2118	1148	822	2051	1471
MRPL50_+_104160660.23-P1P2_01	688	2280	3911	1572	1544	1959	247	1806	1305	806	1689	1150
MRPL50_+_104160660.23-P1P2_07	977	2969	4852	2341	2020	2529	325	2559	1794	1282	2204	1755
MRPL50_+_104160660.23-P1P2_10	840	2694	5273	2673	2135	2894	361	2994	1913	1380	2144	1730
MRPL50_+_104160660.23-P1P2_11	803	3032	4198	2863	1687	2548	404	3266	2342	1825	2248	1996
MRPL51_+_6602410.23-P1P2_00	499	1573	2369	1043	1611	1908	121	1063	409	234	1295	919
MRPL51_+_6602410.23-P1P2_01	676	2923	4830	2515	1829	2430	143	1640	713	671	1942	1480
MRPL51_+_6602410.23-P1P2_02	854	2616	4744	2021	1657	2233	228	1984	1109	751	1664	1379
MRPL51_+_6602410.23-P1P2_07	635	1868	3478	1744	1192	1542	248	1909	1417	941	1587	1214
MRPL51_+_6602410.23-P1P2_177	800	2383	4232	1756	1912	2271	132	1366	638	452	1687	1200
MRPL51_-_6602409.23-P1P2_00	746	1718	3017	1421	1440	1690	106	928	513	336	1225	1043
MRPL51_-_6602409.23-P1P2_06	806	2552	4496	1733	2156	2029	364	2283	1548	1054	2272	1451
MRPL51_-_6602409.23-P1P2_09	254	1062	1181	943	469	1018	61	635	465	280	742	495
MRPL51_-_6602409.23-P1P2_14	1024	2995	6511	2494	2092	2790	367	2986	2519	1474	2405	1948
MRPL51_-_6602409.23-P1P2_168	787	2438	3827	2243	1809	2485	190	1785	725	416	1773	1383
MRPL52_+_23299170.23-P1P2_00	632	2486	4159	2261	1735	2262	302	2390	1532	1166	1914	1642
MRPL52_+_23299170.23-P1P2_01	790	2726	4144	2183	1737	2005	392	3467	2629	2275	2121	1887
MRPL52_+_23299170.23-P1P2_02	798	2179	4202	2054	1613	2237	301	2903	1702	1412	2210	1487
MRPL52_+_23299170.23-P1P2_03	1012	3136	5272	2584	2128	2701	394	3229	2839	1908	2228	1923
MRPL52_+_23299170.23-P1P2_13	590	2126	3736	2072	1185	1673	276	2370	2216	1360	1443	1209
MRPL52_-_23299346.23-P1P2_00	607	1758	2836	1805	1678	2256	236	2476	1347	1045	2067	1416
MRPL52_-_23299346.23-P1P2_02	524	1409	2217	1138	1561	1874	216	2128	1544	1133	1761	1385
MRPL52_-_23299346.23-P1P2_03	466	1821	2220	1543	1442	1802	320	2096	1470	1026	1650	1522
MRPL52_-_23299346.23-P1P2_12	595	2328	3462	1879	1544	2289	277	2459	2004	1130	1884	1304
MRPL52_-_23299346.23-P1P2_16	638	1878	3413	1610	1689	2008	421	2795	2330	1722	1952	1568
MRPL53_-_74699312.23-P1P2_00	647	1729	3591	1469	1400	2103	259	1820	1186	1145	1517	1188
MRPL53_-_74699312.23-P1P2_01	540	1245	2860	1533	992	1219	186	1782	1202	870	1410	940
MRPL53_-_74699312.23-P1P2_07	522	2169	3111	1723	1183	1832	289	2035	1532	1033	1735	1267
MRPL53_-_74699312.23-P1P2_10	634	2274	3969	1797	1723	2089	285	2843	1791	1419	1832	1433
MRPL53_-_74699312.23-P1P2_22	591	1983	3025	1615	1327	1750	302	2486	2516	1534	1984	1121
MRPL53_-_74699602.23-P1P2_00	309	1479	1248	1158	1112	1536	140	1181	715	429	1132	781
MRPL53_-_74699602.23-P1P2_03	560	2044	2445	1472	1276	1781	269	2153	944	909	1726	1458
MRPL53_-_74699602.23-P1P2_08	403	1324	1479	1088	1081	1279	139	1231	896	803	1250	959
MRPL53_-_74699602.23-P1P2_173	378	1009	1886	951	1030	1163	192	1413	743	579	1038	866
MRPL53_-_74699602.23-P1P2_20	448	1298	2312	971	889	1256	153	1579	1293	970	890	803
MRPL55_-_228296929.23-P1P2_00	551	1413	2298	965	1387	1674	138	970	677	315	1200	857
MRPL55_-_228296929.23-P1P2_05	812	2332	4045	2065	1622	2099	337	2716	2188	1434	2207	1421
MRPL55_-_228296929.23-P1P2_07	482	1834	2885	1370	1323	1764	176	1195	826	541	1628	935
MRPL55_-_228296929.23-P1P2_08	369	1056	1321	1006	1021	1203	82	887	329	287	1029	775
MRPL55_-_228296929.23-P1P2_17	612	2517	3725	1991	1569	2295	288	2011	1305	994	1925	1373
MRPL55_-_228296953.23-P1P2_00	561	1735	1574	864	1522	2138	151	1484	594	497	1705	1198
MRPL55_-_228296953.23-P1P2_12	853	2345	4560	2313	1708	2321	263	2510	1577	1247	1609	1327
MRPL55_-_228296953.23-P1P2_134	564	2019	3129	1584	1799	2398	200	1941	1144	716	1826	1661
MRPL55_-_228296953.23-P1P2_180	759	2871	4738	2496	1644	2674	358	2875	2179	1657	2232	1621
MRPL55_-_228296953.23-P1P2_261	669	2204	3907	1805	1890	2251	194	2088	1340	923	1929	1556
MRPL9_-_151735963.23-P1P2_00	1185	2898	4817	2082	2621	3455	390	3486	1857	1191	3286	2220
MRPL9_-_151735963.23-P1P2_10	801	2979	5046	2473	1706	2563	440	3439	3333	2074	2580	1859
MRPL9_-_151735963.23-P1P2_101	498	1674	1909	1200	1745	2075	243	1953	1294	908	1943	1196
MRPL9_-_151735963.23-P1P2_104	678	2137	2673	1474	1641	2261	298	2446	1375	1237	2008	1447
MRPL9_-_151735963.23-P1P2_114	563	2027	2562	1923	1168	1579	297	2210	1904	1251	1706	1059
MRPL9_-_151735963.23-P1P2_176	799	2533	3254	2252	1706	2174	391	2850	2117	1471	2013	1489
MRPL9_-_151735963.23-P1P2_181	539	1338	2052	957	1304	1554	156	1771	1002	532	1402	1133
MRPL9_-_151735963.23-P1P2_217	551	1430	2682	1433	998	1251	168	1989	1463	1137	1280	1039
MRPL9_-_151735983.23-P1P2_00	1017	3881	4384	2469	3477	4743	506	4158	2391	1840	3911	2871
MRPL9_-_151735983.23-P1P2_02	839	2520	3165	1593	2516	2804	296	2707	1682	1152	2416	1846
MRPL9_-_151735983.23-P1P2_144	668	2269	4433	2183	1623	2047	287	3087	2429	1775	1681	1486
MRPL9_-_151735983.23-P1P2_15	763	2194	4212	1674	1694	1627	378	2915	2822	1901	1803	1663
MRPL9_-_151735983.23-P1P2_182	813	2409	3776	2008	1749	2074	426	3435	2999	1915	2490	1563
MRPL9_-_151735983.23-P1P2_201	687	2356	4017	2121	1567	2088	313	3196	2532	1903	1719	1519
MRPL9_-_151735983.23-P1P2_204	928	2781	5682	2739	1864	2370	490	3620	3272	1995	2536	1895
MRPS10_+_42185527.23-P1P2_00	388	1574	2215	1225	1371	1636	148	1141	421	386	953	813
MRPS10_+_42185527.23-P1P2_01	296	1197	1612	923	775	1363	78	826	524	330	871	620
MRPS10_+_42185527.23-P1P2_03	216	548	1207	552	658	788	50	495	376	148	481	372
MRPS10_+_42185527.23-P1P2_12	434	1628	2692	1344	996	1615	158	1333	941	507	1252	715
MRPS10_+_42185527.23-P1P2_210	488	1689	2614	1047	900	1439	243	1799	1428	1041	1182	954
MRPS10_+_42185532.23-P1P2_00	603	2275	2739	1766	1712	2145	170	1324	884	490	1701	1286
MRPS10_+_42185532.23-P1P2_01	692	1821	3444	2225	1526	1958	264	2157	1578	1096	1848	1139
MRPS10_+_42185532.23-P1P2_05	1007	2481	4928	1846	1656	2020	336	2839	2335	1460	1983	1593
MRPS10_+_42185532.23-P1P2_101	578	2382	2696	1775	1755	2237	153	1357	700	493	1704	1354
MRPS10_+_42185532.23-P1P2_145	738	2778	4572	2364	1495	2537	373	2530	1787	1315	1556	1453
MRPS11_-_89010934.23-P1P2_00	348	1031	2278	867	1466	1416	73	870	472	266	1169	735
MRPS11_-_89010934.23-P1P2_07	929	2482	4888	2062	1864	2056	310	2839	2375	1556	1927	1525
MRPS11_-_89010934.23-P1P2_08	477	1825	2716	1428	1223	1902	131	1301	598	469	1293	878
MRPS11_-_89010934.23-P1P2_13	617	2952	3331	2272	1436	2289	245	2099	1350	1081	1851	1553
MRPS11_-_89010934.23-P1P2_249	975	3045	5449	2578	2202	2999	298	2868	2096	1392	2509	1851
MRPS11_-_89010986.23-P1P2_00	829	3094	4023	2466	1954	3049	159	1379	607	427	1677	1513
MRPS11_-_89010986.23-P1P2_02	528	1333	2666	1387	1104	1610	182	1512	1054	650	1333	882
MRPS11_-_89010986.23-P1P2_03	796	3279	4661	2883	2451	3193	233	1642	777	631	1957	1438
MRPS11_-_89010986.23-P1P2_04	782	2536	3534	2605	1581	2355	283	2440	1780	1264	1868	1410
MRPS11_-_89010986.23-P1P2_05	943	3027	4743	2628	1870	2554	346	2538	2032	1173	2079	1468
MRPS12_+_39421616.23-P1P2_00	8	125	109	48	90	159	2	45	24	23	85	65
MRPS12_+_39421616.23-P1P2_02	247	820	1159	382	844	1215	62	760	283	242	874	682
MRPS12_+_39421616.23-P1P2_03	10	11	40	44	26	47	0	27	25	3	37	4
MRPS12_+_39421616.23-P1P2_08	134	230	516	298	221	397	52	420	337	231	356	268
MRPS12_+_39421616.23-P1P2_10	54	1	360	0	86	1	21	78	56	75	71	30
MRPS12_-_39421628.23-P1P2_00	380	1596	1657	1099	1198	1456	107	1047	509	476	1067	797
MRPS12_-_39421628.23-P1P2_01	547	1607	2644	1503	1280	1619	173	1395	1063	651	1485	989
MRPS12_-_39421628.23-P1P2_03	593	1595	2911	1419	1456	1895	115	1392	773	630	1311	1113
MRPS12_-_39421628.23-P1P2_05	438	865	2037	949	798	1145	148	1491	1150	712	1172	852
MRPS12_-_39421628.23-P1P2_217	440	1369	2306	1316	984	1490	139	1422	862	556	1079	998
MRPS14_+_174992540.23-P1P2_00	365	1283	1444	656	1591	1570	131	1009	545	426	1313	1177
MRPS14_+_174992540.23-P1P2_08	586	2596	3468	2122	1608	2436	353	2040	1361	1054	1645	1368
MRPS14_+_174992540.23-P1P2_100	435	1257	2709	1043	1102	1551	157	1476	910	633	1255	1002
MRPS14_+_174992540.23-P1P2_117	331	1171	2027	1134	927	1499	140	1331	762	658	1297	956
MRPS14_+_174992540.23-P1P2_22	437	1567	2668	1337	980	1276	222	1636	1526	1114	1221	854
MRPS14_-_174992444.23-P1P2_00	387	1504	2155	847	1314	1816	100	916	331	472	1349	1029
MRPS14_-_174992444.23-P1P2_07	513	1382	2827	1047	1194	1395	213	1499	1293	803	1279	823
MRPS14_-_174992444.23-P1P2_10	748	1713	3606	1534	1426	1564	209	1900	1136	882	1542	1039
MRPS14_-_174992444.23-P1P2_11	491	1885	3076	1515	1099	1695	260	2413	1377	852	1506	1316
MRPS14_-_174992444.23-P1P2_17	376	1635	1663	951	965	1672	85	528	344	259	1035	716
MRPS15_+_36929805.23-P1P2_00	660	2001	3261	1581	1510	1762	193	1637	954	465	1689	1197
MRPS15_+_36929805.23-P1P2_08	586	1608	3536	1524	1287	1752	202	1973	1508	957	1491	1120
MRPS15_+_36929805.23-P1P2_09	499	1504	2615	1420	985	1199	181	1380	1069	677	1307	832
MRPS15_+_36929805.23-P1P2_140	455	1048	2751	844	991	1116	151	1251	464	298	1091	878
MRPS15_+_36929805.23-P1P2_229	464	1504	2652	1648	925	1110	212	1671	1280	1044	1199	788
MRPS15_+_36929914.23-P1P2_00	551	1235	2145	700	1835	1791	208	1879	1182	747	1877	1204
MRPS15_+_36929914.23-P1P2_102	938	2584	5335	2056	1810	2046	430	3126	2521	2081	1946	1760
MRPS15_+_36929914.23-P1P2_118	599	1747	3614	1596	1298	1841	220	2628	2114	1634	1579	1342
MRPS15_+_36929914.23-P1P2_166	655	2099	4012	2142	1370	1926	260	2233	2103	1467	1406	1269
MRPS15_+_36929914.23-P1P2_21	497	1957	2874	1706	1111	1520	279	2482	2120	1649	1619	1382
MRPS16_+_75012183.23-P1P2_00	949	3303	4532	2661	2009	2706	266	2336	1366	1085	2176	1688
MRPS16_+_75012183.23-P1P2_01	1074	3006	5986	2461	2158	2074	365	3417	2911	1885	2299	1680
MRPS16_+_75012183.23-P1P2_102	685	2632	4172	2312	1630	2253	379	3491	2748	2044	2246	1738
MRPS16_+_75012183.23-P1P2_160	1099	2997	6835	2504	2198	2324	566	4007	3164	2165	2553	1840
MRPS16_+_75012183.23-P1P2_297	837	2430	4384	2417	1675	2441	324	3036	2237	1762	1823	1495
MRPS16_+_75012360.23-P1P2_00	757	2236	3853	1768	2009	2489	284	2018	1168	586	2169	1533
MRPS16_+_75012360.23-P1P2_08	783	2265	4494	1999	1674	2069	308	2816	1922	1545	2032	1589
MRPS16_+_75012360.23-P1P2_103	1047	3159	6014	2763	2168	3158	562	4328	3829	2621	2696	2083
MRPS16_+_75012360.23-P1P2_112	702	2901	3746	2392	2051	2309	466	3631	3049	2348	2351	2019
MRPS16_+_75012360.23-P1P2_130	992	3214	5363	2799	1917	2369	410	3421	2810	2391	2221	1670
MRPS17_-_56019620.23-P1P2_00	500	1191	1876	825	1702	1914	169	1620	664	431	1682	1490
MRPS17_-_56019620.23-P1P2_01	355	1044	1164	602	1627	1779	125	1169	634	397	1674	1207
MRPS17_-_56019620.23-P1P2_138	574	1645	2945	1435	1226	1585	257	2723	2135	1475	1499	1164
MRPS17_-_56019620.23-P1P2_164	803	2610	4635	2171	1993	2163	303	3087	2115	1579	2475	1829
MRPS17_-_56019620.23-P1P2_169	425	1273	1520	813	1561	1924	148	1351	951	589	1521	1459
MRPS17_-_56019638.23-P1P2_00	560	1786	2695	1275	1629	2584	132	1152	450	376	1583	1070
MRPS17_-_56019638.23-P1P2_01	453	1642	1918	1177	1815	2202	196	1321	713	471	1877	1262
MRPS17_-_56019638.23-P1P2_08	497	1935	2673	1254	1419	1752	226	1498	1028	720	1626	1083
MRPS17_-_56019638.23-P1P2_179	507	1881	2753	1351	1321	1582	200	1572	878	610	1566	1151
MRPS17_-_56019638.23-P1P2_235	681	2273	4079	1969	1740	2152	352	2273	1836	1154	1983	1528
MRPS18A_+_43655465.23-P1P2_00	369	1479	1704	1022	1164	1842	128	958	526	290	1178	874
MRPS18A_+_43655465.23-P1P2_02	635	1326	2703	1183	1542	1888	170	1431	1027	621	1681	1186
MRPS18A_+_43655465.23-P1P2_03	390	1144	2533	1097	1047	1215	132	1360	717	585	1169	825
MRPS18A_+_43655465.23-P1P2_04	627	1764	4047	1573	1345	1649	217	1888	1658	1074	1574	1011
MRPS18A_+_43655465.23-P1P2_188	483	1713	2326	1216	1188	1365	217	1290	1043	598	1099	850
MRPS18A_-_43655340.23-P1P2_00	858	2873	4947	2155	2372	3078	304	1978	1509	771	2044	1688
MRPS18A_-_43655340.23-P1P2_01	1048	2880	5449	2412	2346	2472	407	3457	2523	1770	2951	2215
MRPS18A_-_43655340.23-P1P2_02	945	3509	4545	2483	1715	2944	513	3951	2660	2031	2408	1945
MRPS18A_-_43655340.23-P1P2_124	599	2374	2706	1827	1764	2444	200	1907	891	612	2004	1403
MRPS18A_-_43655340.23-P1P2_150	1004	2793	5190	2376	2056	2496	452	3547	2573	1764	2704	1832
MRPS18B_+_30585664.23-P1P2_00	753	2073	3609	1330	2215	2256	280	1676	1155	761	2012	1316
MRPS18B_+_30585664.23-P1P2_08	697	2390	3840	1641	1481	1837	301	2122	1300	1047	1853	1271
MRPS18B_+_30585664.23-P1P2_108	539	1177	2417	1034	1551	1818	169	1480	612	605	1543	1204
MRPS18B_+_30585664.23-P1P2_16	623	2002	3401	1673	1395	2143	343	2756	1762	1097	2283	1679
MRPS18B_+_30585664.23-P1P2_20	630	1821	3171	1182	1543	2413	324	2951	2070	1520	1889	1523
MRPS18B_+_30585681.23-P1P2_00	108	217	570	202	222	356	61	341	137	126	396	337
MRPS18B_+_30585681.23-P1P2_02	194	673	1057	378	590	460	68	534	364	216	556	402
MRPS18B_+_30585681.23-P1P2_06	140	379	556	343	336	252	45	349	277	230	446	264
MRPS18B_+_30585681.23-P1P2_11	223	459	1665	531	515	595	134	1039	696	580	629	554
MRPS18B_+_30585681.23-P1P2_15	229	677	1064	559	419	514	77	685	403	301	559	363
MRPS18C_-_84377162.23-P1P2_00	787	3208	4636	2848	1548	2658	294	2837	1912	1389	2161	1725
MRPS18C_-_84377162.23-P1P2_06	963	3219	5617	2593	1934	2357	435	3114	2807	1921	2108	1771
MRPS18C_-_84377162.23-P1P2_116	809	2939	4801	2273	1920	2468	400	3028	2164	1497	2330	1542
MRPS18C_-_84377162.23-P1P2_138	825	2721	4635	2458	1741	2557	396	3527	2757	2096	2091	1795
MRPS18C_-_84377162.23-P1P2_189	733	2734	3844	2043	1602	2120	279	2502	1489	1007	1811	1538
MRPS18C_-_84377330.23-P1P2_00	665	1640	3368	1326	1564	1840	263	2127	1311	1028	1917	1238
MRPS18C_-_84377330.23-P1P2_06	598	1236	3102	1020	1447	1705	200	1712	1055	728	1280	990
MRPS18C_-_84377330.23-P1P2_10	621	2207	2980	1998	1316	1762	332	2500	1873	1288	1589	1165
MRPS18C_-_84377330.23-P1P2_11	863	1927	3739	1584	1463	1888	455	2742	2430	1864	1900	1384
MRPS18C_-_84377330.23-P1P2_188	397	1759	2514	1349	1113	1676	212	1584	1207	788	1534	1127
MRPS21_-_150266318.23-P1P2_00	330	1063	1157	627	1323	1467	111	845	262	159	1354	989
MRPS21_-_150266318.23-P1P2_08	593	1989	2876	1793	1382	2324	192	1670	679	541	1713	1147
MRPS21_-_150266318.23-P1P2_09	549	2005	2766	1711	1263	1738	254	2044	1303	1115	1476	1036
MRPS21_-_150266318.23-P1P2_147	422	1377	1888	955	1295	1779	158	1229	525	422	1304	877
MRPS21_-_150266318.23-P1P2_17	412	1520	3080	1546	1224	1489	318	1873	1621	1272	1518	1184
MRPS21_-_150266323.23-P1P2_00	601	1376	2351	756	1913	2686	128	1122	552	315	1700	1247
MRPS21_-_150266323.23-P1P2_01	368	1318	1777	1165	1005	1956	108	917	564	240	1311	933
MRPS21_-_150266323.23-P1P2_03	531	1319	1900	687	1519	1875	166	1271	495	378	1878	1073
MRPS21_-_150266323.23-P1P2_05	847	2820	4411	1945	2230	2668	285	2124	1237	824	2429	1528
MRPS21_-_150266323.23-P1P2_273	544	1995	3568	1447	1636	1979	235	1843	1022	772	1524	1295
MRPS22_+_139063017.23-P1P2_00	842	2665	3464	2307	1785	2412	318	2867	1824	1279	2052	1701
MRPS22_+_139063017.23-P1P2_02	819	2379	4258	2161	1715	2096	351	2891	2324	1662	2164	1675
MRPS22_+_139063017.23-P1P2_102	774	2705	4294	2117	2262	2797	370	3126	1895	1638	2632	1819
MRPS22_+_139063017.23-P1P2_125	1040	3142	5724	2414	2330	2307	437	3633	2561	2093	2477	2048
MRPS22_+_139063017.23-P1P2_16	974	2633	4545	2207	2075	2021	454	3491	2900	1931	2491	1604
MRPS22_-_139062922.23-P1P2_00	315	813	1664	732	825	930	153	900	637	307	834	509
MRPS22_-_139062922.23-P1P2_02	93	327	404	586	216	499	74	608	430	212	451	312
MRPS22_-_139062922.23-P1P2_04	477	1427	2669	1269	1163	1310	136	1423	873	468	1178	1022
MRPS22_-_139062922.23-P1P2_07	381	1098	2336	965	905	979	160	1309	737	689	1091	865
MRPS22_-_139062922.23-P1P2_08	269	603	1437	446	674	720	131	1092	917	517	705	534
MRPS23_+_55927367.23-P1P2_00	433	1037	1858	714	1540	2188	108	1169	564	415	1551	1078
MRPS23_+_55927367.23-P1P2_08	369	741	1217	552	1419	1672	162	1408	693	497	1396	1023
MRPS23_+_55927367.23-P1P2_09	416	1366	1797	1048	1388	1568	212	1560	1097	663	1250	878
MRPS23_+_55927367.23-P1P2_15	524	1726	2684	1001	1159	1657	209	1892	1334	1130	1520	1030
MRPS23_+_55927367.23-P1P2_321	420	1561	2397	1105	1414	1603	244	1932	1079	826	1525	1360
MRPS23_+_55927379.23-P1P2_00	200	605	647	398	1243	1307	64	711	285	125	1131	690
MRPS23_+_55927379.23-P1P2_01	674	2087	3206	1826	1342	1748	293	1757	1466	934	1595	1038
MRPS23_+_55927379.23-P1P2_130	965	2718	5180	2326	1813	2309	421	3083	2166	1819	1977	1926
MRPS23_+_55927379.23-P1P2_141	401	2037	2144	1225	1453	2173	166	1567	699	555	1984	1247
MRPS23_+_55927379.23-P1P2_189	666	1967	3069	1540	1335	2116	125	1614	907	669	1473	1141
MRPS24_+_43909046.23-P1P2_00	425	1663	2486	1526	1233	1413	127	1184	745	486	1261	835
MRPS24_+_43909046.23-P1P2_01	578	1702	3175	1355	1223	1295	204	1575	889	745	1471	880
MRPS24_+_43909046.23-P1P2_02	997	2969	5818	2725	2491	2595	312	3008	2032	1337	2770	1915
MRPS24_+_43909046.23-P1P2_116	879	2618	5097	2225	1909	2308	384	2713	1857	1615	1841	1598
MRPS24_+_43909046.23-P1P2_17	586	2164	3297	1481	1013	1637	220	2072	1622	1094	1580	1070
MRPS24_-_43909060.23-P1P2_00	654	1719	3003	1346	1568	1800	232	1455	794	547	1743	1130
MRPS24_-_43909060.23-P1P2_03	664	1606	3041	1412	1156	1612	122	1155	575	436	1313	965
MRPS24_-_43909060.23-P1P2_09	908	2002	4000	1577	1529	1739	249	2250	1737	1221	1824	1241
MRPS24_-_43909060.23-P1P2_10	449	1624	2344	1428	1417	1519	161	1340	777	544	1289	1063
MRPS24_-_43909060.23-P1P2_16	736	2584	3768	2086	1516	2233	302	2330	2048	1269	1869	1245
MRPS25_+_15106771.23-P1P2_00	784	2102	3568	1628	2537	2514	263	2066	984	739	2217	1572
MRPS25_+_15106771.23-P1P2_01	791	2144	3850	1796	2063	2343	427	2627	1853	1172	2213	1757
MRPS25_+_15106771.23-P1P2_07	707	2664	3870	1951	1774	2482	305	2190	1231	905	2042	1707
MRPS25_+_15106771.23-P1P2_09	855	2886	4614	2743	1863	2811	509	3642	2771	1884	2204	1774
MRPS25_+_15106771.23-P1P2_14	638	1822	3401	1552	1664	1695	385	2683	2030	1644	1692	1465
MRPS25_-_15106759.23-P1P2_00	702	2306	2655	1433	2217	2725	339	2330	1117	857	2397	2104
MRPS25_-_15106759.23-P1P2_02	618	1838	3108	1625	1800	2276	295	2000	1371	951	2094	1468
MRPS25_-_15106759.23-P1P2_06	622	2824	4343	2226	1779	2268	263	2712	1592	1404	2266	1671
MRPS25_-_15106759.23-P1P2_155	897	3289	5642	3238	2303	2989	506	3979	3515	2321	2760	2119
MRPS25_-_15106759.23-P1P2_201	579	2534	2781	1604	1890	2433	254	2233	1292	914	2250	1730
MRPS26_+_3026693.23-P1P2_00	339	1146	1149	434	1550	2167	113	1060	505	304	1394	1132
MRPS26_+_3026693.23-P1P2_06	581	1684	3450	1386	1466	1973	276	2369	1586	1120	1601	1431
MRPS26_+_3026693.23-P1P2_100	274	919	938	637	1503	1908	172	1193	530	340	1614	1105
MRPS26_+_3026693.23-P1P2_106	323	951	924	428	1375	1681	143	1103	490	416	1771	1051
MRPS26_+_3026693.23-P1P2_16	416	1453	2185	1183	1272	1866	183	1123	878	609	1444	943
MRPS26_+_3026905.23-P1P2_00	551	1564	2504	1416	1321	1630	172	1674	1022	783	1360	1025
MRPS26_+_3026905.23-P1P2_116	674	1989	3389	1940	1522	2332	294	2876	1966	1498	1914	1673
MRPS26_+_3026905.23-P1P2_153	642	1914	2976	1510	1427	1901	181	1830	1226	811	1360	1103
MRPS26_+_3026905.23-P1P2_170	841	2488	5011	2451	1721	2523	416	3675	2849	2207	2358	1764
MRPS26_+_3026905.23-P1P2_19	507	2084	3328	1903	1288	1455	267	2486	1998	1327	1700	1214
MRPS27_+_71615999.23-P1P2_00	641	2019	3387	1681	1824	2373	189	1311	684	579	1736	1177
MRPS27_+_71615999.23-P1P2_04	817	2058	3856	1873	1572	1911	277	1874	1376	1026	1461	1278
MRPS27_+_71615999.23-P1P2_05	713	2125	3928	1656	1389	1873	341	2477	1792	1276	1690	1499
MRPS27_+_71615999.23-P1P2_115	666	2096	3444	1994	1524	2044	259	2204	1248	982	1952	1556
MRPS27_+_71615999.23-P1P2_16	143	288	699	257	630	833	49	623	449	390	649	562
MRPS27_+_71616011.23-P1P2_00	570	1471	2367	913	1736	2605	142	1046	414	241	2016	1215
MRPS27_+_71616011.23-P1P2_02	315	1047	1373	433	1402	1678	136	1132	476	388	1333	1013
MRPS27_+_71616011.23-P1P2_08	692	1839	3460	1839	1559	1752	191	1646	919	617	1751	1197
MRPS27_+_71616011.23-P1P2_12	929	2556	4887	2059	1924	2369	441	3107	2132	1642	2495	1517
MRPS27_+_71616011.23-P1P2_155	270	706	1032	289	1253	1737	112	901	478	300	1212	932
MRPS28_+_80942452.23-P1P2_00	550	1352	2979	1171	1371	1623	110	1207	451	320	1308	1018
MRPS28_+_80942452.23-P1P2_02	532	1730	2687	1453	1095	1398	289	2201	1443	1254	1583	1118
MRPS28_+_80942452.23-P1P2_08	969	2989	4890	2698	1738	2465	285	2511	1527	1023	1972	1525
MRPS28_+_80942452.23-P1P2_166	710	1872	3727	1771	1357	2076	187	1512	925	689	1522	1172
MRPS28_+_80942452.23-P1P2_213	577	2180	2809	1558	1409	1959	123	1255	910	381	1412	1091
MRPS28_-_80942263.23-P1P2_00	633	1984	3391	1552	1241	1795	150	1241	754	485	1434	1117
MRPS28_-_80942263.23-P1P2_01	645	1804	3380	1497	1442	1992	219	2278	1565	1061	1791	1451
MRPS28_-_80942263.23-P1P2_02	454	1777	2336	1174	937	1765	161	1229	745	490	1250	823
MRPS28_-_80942263.23-P1P2_03	541	1518	2577	1369	955	1398	145	1309	673	524	1389	1065
MRPS28_-_80942263.23-P1P2_139	539	1527	2738	1375	1092	1482	172	1671	940	693	1220	907
MRPS2_+_138392554.23-P1P2_00	748	2265	3043	1603	1401	2452	160	1516	734	502	1769	1384
MRPS2_+_138392554.23-P1P2_07	744	2424	3963	2457	1680	2259	249	1914	1135	962	1665	1256
MRPS2_+_138392554.23-P1P2_116	666	2251	3314	1544	1502	2166	150	1645	792	684	1646	1230
MRPS2_+_138392554.23-P1P2_131	675	2374	3107	1606	1647	2103	150	1409	596	556	1778	1217
MRPS2_+_138392554.23-P1P2_14	926	2838	4613	2225	1917	2779	445	3141	3067	2175	2349	1605
MRPS2_-_138392571.23-P1P2_00	762	2357	3649	1775	2140	2339	213	1590	629	551	1839	1453
MRPS2_-_138392571.23-P1P2_06	960	2534	5211	2374	1857	2338	386	2573	1913	1238	2152	1573
MRPS2_-_138392571.23-P1P2_09	1021	3883	5631	3445	2410	3130	435	3502	2279	1733	2981	2175
MRPS2_-_138392571.23-P1P2_10	740	1977	4497	1705	1749	1747	301	2088	1053	916	2174	1493
MRPS2_-_138392571.23-P1P2_17	832	2738	4226	1928	1645	2413	235	2021	1239	701	2143	1443
MRPS30_+_44809088.23-P1P2_00	607	1870	3013	1474	1300	2038	167	1558	752	616	1475	1160
MRPS30_+_44809088.23-P1P2_113	632	1862	2977	1519	1284	1478	296	2458	2030	1457	1329	1114
MRPS30_+_44809088.23-P1P2_121	437	1497	2330	1478	924	1157	288	2004	1702	1053	1270	928
MRPS30_+_44809088.23-P1P2_189	683	2275	4123	2120	1701	2075	331	2359	1975	1325	2029	1216
MRPS30_+_44809088.23-P1P2_20	346	1115	2256	846	744	754	161	1338	1146	778	992	688
MRPS30_-_44809070.23-P1P2_00	898	3386	5789	3001	2120	3145	263	2485	1569	1105	2637	1695
MRPS30_-_44809070.23-P1P2_01	876	2513	4721	2468	1874	2730	336	2617	1957	1243	2208	1693
MRPS30_-_44809070.23-P1P2_03	929	3133	5655	2958	1704	2741	425	3134	2056	1457	2395	2013
MRPS30_-_44809070.23-P1P2_07	625	2250	3326	1870	1885	2387	238	2662	1521	1317	2344	1823
MRPS30_-_44809070.23-P1P2_09	638	2498	4420	2485	1859	2467	374	3291	2528	2034	2149	1656
MRPS31_+_41345107.23-P1P2_00	363	1339	1888	978	1490	1575	124	1385	718	606	1339	975
MRPS31_+_41345107.23-P1P2_03	477	1827	2088	1342	1135	1690	233	1802	1108	822	1339	982
MRPS31_+_41345107.23-P1P2_10	457	1343	1946	1089	1030	1288	203	1565	1385	693	1316	1091
MRPS31_+_41345107.23-P1P2_102	689	1886	3174	1451	1908	2312	261	2072	921	858	2134	1342
MRPS31_+_41345107.23-P1P2_161	573	1788	3394	1642	1217	1469	304	2058	1885	1165	1456	1079
MRPS31_-_41345123.23-P1P2_00	515	1224	2196	947	1677	2135	196	1307	757	536	1528	1125
MRPS31_-_41345123.23-P1P2_04	551	1798	2412	1141	1609	2102	276	1655	1057	632	1803	1537
MRPS31_-_41345123.23-P1P2_06	475	1378	2422	1162	1480	1561	172	2057	1043	1036	1885	1256
MRPS31_-_41345123.23-P1P2_10	382	1181	1353	684	958	1397	95	1114	782	494	1158	1003
MRPS31_-_41345123.23-P1P2_12	673	2300	3597	1803	1704	2191	303	2445	1906	1242	1779	1182
MRPS33_+_140714704.23-P1P2_00	411	1485	1623	824	1611	2484	192	1542	568	426	2093	1671
MRPS33_+_140714704.23-P1P2_04	650	2682	3296	1848	1859	2216	249	1617	1312	720	1720	1419
MRPS33_+_140714704.23-P1P2_06	1034	2363	4296	1999	2344	2920	179	2353	1234	782	2414	1683
MRPS33_+_140714704.23-P1P2_14	431	2040	2487	1390	1593	2881	163	1176	454	355	1512	1304
MRPS33_+_140714704.23-P1P2_15	1039	3039	5643	2644	2625	2484	382	3046	1967	1760	2440	1732
MRPS33_-_140714768.23-P1P2_00	397	941	1068	530	1596	2665	90	1068	321	237	1469	1154
MRPS33_-_140714768.23-P1P2_01	363	1328	1328	832	1764	1922	118	1359	542	339	1612	1209
MRPS33_-_140714768.23-P1P2_02	435	1871	2353	1372	1313	1707	193	1412	632	576	1306	1101
MRPS33_-_140714768.23-P1P2_08	321	1152	1144	769	1596	2355	225	1537	529	467	1678	1370
MRPS33_-_140714768.23-P1P2_18	373	2085	1820	1186	1335	1779	116	1597	1046	600	1575	1052
MRPS34_+_1823083.23-P1P2_00	653	1792	3659	1570	1577	1897	205	1766	1163	696	1651	1293
MRPS34_+_1823083.23-P1P2_102	713	2488	4176	2000	1422	1912	341	2355	2446	1494	2012	1378
MRPS34_+_1823083.23-P1P2_115	678	1946	3939	1421	1315	1797	323	2673	2211	1643	1732	1218
MRPS34_+_1823083.23-P1P2_118	648	2282	3672	2158	1314	2258	291	2738	2244	1619	2142	1489
MRPS34_+_1823083.23-P1P2_181	713	2514	4060	2132	1742	2358	311	2631	1994	1421	2000	1486
MRPS34_-_1822906.23-P1P2_00	506	2138	2501	1399	1831	2186	230	1686	1154	680	2139	1370
MRPS34_-_1822906.23-P1P2_02	597	2154	3779	1815	1809	2079	205	2037	1475	960	2022	1485
MRPS34_-_1822906.23-P1P2_12	969	2925	5228	2826	2080	2811	474	4459	3565	2464	3168	1954
MRPS34_-_1822906.23-P1P2_17	596	2079	3318	1526	1645	1858	324	2698	2489	1602	2052	1566
MRPS34_-_1822906.23-P1P2_185	208	543	804	613	1237	2004	80	799	441	296	1484	1219
MRPS35_+_27863749.23-P1P2_00	390	2030	1643	1236	1420	2035	147	803	301	233	1565	1114
MRPS35_+_27863749.23-P1P2_01	609	1626	2221	850	1786	2089	172	1274	701	540	1611	1515
MRPS35_+_27863749.23-P1P2_08	413	1333	1305	546	1692	2245	141	831	287	221	1380	1018
MRPS35_+_27863749.23-P1P2_10	455	1852	2702	1921	1116	1899	210	2014	1258	926	1523	984
MRPS35_+_27863749.23-P1P2_173	504	1487	2184	1229	1413	1748	175	1454	569	504	1305	1194
MRPS35_-_27863821.23-P1P2_00	528	1412	2228	886	1468	1729	148	1155	555	380	1531	1173
MRPS35_-_27863821.23-P1P2_01	695	2342	3793	1707	1918	2407	260	1916	1292	843	2123	1373
MRPS35_-_27863821.23-P1P2_100	691	2269	3415	1577	1577	2334	173	1739	863	648	1791	1406
MRPS35_-_27863821.23-P1P2_140	578	2189	2821	1710	1271	1728	297	2336	2002	1481	1353	1227
MRPS35_-_27863821.23-P1P2_175	801	2099	4645	1800	1602	1998	361	3081	2396	1770	2079	1500
MRPS5_+_95787523.23-P1P2_00	487	1573	2365	943	1825	2513	143	1210	506	437	1723	1167
MRPS5_+_95787523.23-P1P2_02	629	1930	2136	1063	2345	3113	190	1624	483	335	1859	1385
MRPS5_+_95787523.23-P1P2_03	534	2337	3702	1834	1316	1879	295	2693	2304	1284	1915	1327
MRPS5_+_95787523.23-P1P2_08	457	1495	2283	1052	1412	1659	118	1248	389	528	1198	990
MRPS5_+_95787523.23-P1P2_14	756	2173	3594	1703	1776	1855	351	2232	1599	1004	1933	1300
MRPS5_-_95787353.23-P1P2_00	737	1920	3568	1511	1508	2059	230	1230	557	409	1581	1120
MRPS5_-_95787353.23-P1P2_07	651	2279	3796	2105	1385	2210	242	2134	1497	933	1623	1471
MRPS5_-_95787353.23-P1P2_13	606	2098	3798	1929	1437	2155	196	1581	1183	760	1749	1225
MRPS5_-_95787353.23-P1P2_15	404	1496	2273	1268	1097	1839	107	1029	794	381	1130	835
MRPS5_-_95787353.23-P1P2_21	524	1399	2981	1206	1036	1596	156	1744	1474	1060	1147	951
MRPS6_+_35445839.23-P1P2_00	652	2062	2724	1753	1388	1704	222	2121	1284	854	1604	1389
MRPS6_+_35445839.23-P1P2_01	794	2016	3995	1814	1902	2068	373	3267	2250	1639	2241	1627
MRPS6_+_35445839.23-P1P2_05	992	2224	5271	1914	1779	2201	357	2924	1800	1383	2064	1627
MRPS6_+_35445839.23-P1P2_07	563	1907	2966	1786	1188	1644	262	2090	1187	802	1649	1163
MRPS6_+_35445839.23-P1P2_108	726	2528	4080	2176	1496	2034	366	2596	2141	1384	1892	1349
MRPS6_+_35445887.23-P1P2_00	776	2386	2735	1376	2411	3346	326	2683	1351	752	2802	2023
MRPS6_+_35445887.23-P1P2_01	852	3159	4607	2515	2097	2695	469	3474	2705	1902	2786	1778
MRPS6_+_35445887.23-P1P2_08	633	1857	3466	1499	1470	1990	220	2445	1443	1238	1560	1315
MRPS6_+_35445887.23-P1P2_102	544	1899	2466	1345	1524	2122	268	2194	977	792	1754	1283
MRPS6_+_35445887.23-P1P2_116	765	2593	4593	2430	2000	2580	351	3475	2218	1666	2606	1995
MRPS6_+_35445887.23-P1P2_121	765	2219	3143	1635	1690	1997	229	2227	1171	1002	1948	1432
MRPS6_+_35445887.23-P1P2_127	671	2259	3475	1805	1531	2056	298	2761	2062	1689	2108	1639
MRPS7_+_73258006.23-P1P2_00	414	1680	2234	1188	967	1484	134	1058	579	495	909	818
MRPS7_+_73258006.23-P1P2_01	816	2535	4821	2591	1411	2090	380	2820	2476	1902	1791	1484
MRPS7_+_73258006.23-P1P2_09	634	1894	3286	1718	1272	1640	245	1884	1224	1029	1297	1135
MRPS7_+_73258006.23-P1P2_121	572	1816	2813	1519	1312	1934	193	1571	1005	610	1329	1025
MRPS7_+_73258006.23-P1P2_155	434	1019	2334	1101	936	1110	195	1748	1474	1000	1123	926
MRPS7_-_73258021.23-P1P2_00	480	1363	2310	1079	1059	1383	133	1063	601	567	1319	888
MRPS7_-_73258021.23-P1P2_01	1170	3312	6050	2817	2205	2929	401	3590	2535	1834	2488	1914
MRPS7_-_73258021.23-P1P2_03	507	1461	3249	1086	1302	1376	179	1753	1362	744	1225	1109
MRPS7_-_73258021.23-P1P2_07	502	1977	2615	1612	1226	1280	175	1689	1068	796	1280	879
MRPS7_-_73258021.23-P1P2_08	636	1400	3162	1434	1143	1665	183	1509	1078	715	1563	1192
MRPS9_-_105654556.23-P1P2_00	127	567	304	164	454	1039	51	452	142	79	600	449
MRPS9_-_105654556.23-P1P2_03	318	1063	1352	670	919	1352	122	1152	497	386	1164	866
MRPS9_-_105654556.23-P1P2_11	193	751	1320	489	475	575	103	898	622	385	569	420
MRPS9_-_105654556.23-P1P2_130	521	1268	2257	980	1363	1610	213	1601	966	644	1666	1060
MRPS9_-_105654556.23-P1P2_201	299	1008	1028	683	1005	1483	60	867	555	293	1119	777
MRPS9_-_105654578.23-P1P2_00	216	332	517	275	1044	1278	122	764	341	248	951	746
MRPS9_-_105654578.23-P1P2_02	819	2271	3676	2281	1916	2312	264	2541	1447	934	1985	1545
MRPS9_-_105654578.23-P1P2_04	196	579	777	308	854	1596	97	786	305	205	1186	783
MRPS9_-_105654578.23-P1P2_152	304	798	728	373	1085	1444	133	854	208	238	1185	1030
MRPS9_-_105654578.23-P1P2_157	63	263	132	235	458	768	55	407	88	148	458	490
MRTO4_+_19578634.23-P1P2_00	886	2327	4740	2377	1704	2214	363	2420	1619	1248	1961	1644
MRTO4_+_19578634.23-P1P2_01	797	2662	4698	2262	1873	2540	395	3142	2244	1501	2384	1778
MRTO4_+_19578634.23-P1P2_10	911	2423	4984	2330	1990	2334	428	3590	3003	2293	2520	1824
MRTO4_+_19578634.23-P1P2_137	520	1800	2702	1645	1246	1708	271	2090	1730	1111	1634	1407
MRTO4_+_19578634.23-P1P2_173	708	2399	3726	1925	1586	2220	424	3164	2301	2037	1813	1637
MRTO4_-_19578535.23-P1P2_00	295	891	1667	677	668	905	165	1038	685	472	702	638
MRTO4_-_19578535.23-P1P2_03	410	1174	1941	1125	810	1106	155	1442	1123	600	1181	839
MRTO4_-_19578535.23-P1P2_08	414	1529	2196	1272	1015	1437	224	1629	1114	856	1118	1003
MRTO4_-_19578535.23-P1P2_19	186	906	1401	680	462	943	141	1256	1086	515	681	527
MRTO4_-_19578535.23-P1P2_22	302	1090	2123	676	731	771	132	1134	907	570	737	498
MSMO1_-_166248880.23-P1P2_00	567	2166	3061	1675	1261	1969	355	2561	2357	1469	1605	1340
MSMO1_-_166248880.23-P1P2_01	1009	3251	5442	2825	1847	2992	520	4125	3256	2263	2891	1898
MSMO1_-_166248880.23-P1P2_04	824	2632	5176	2224	1811	2641	419	3401	3074	2214	2218	1761
MSMO1_-_166248880.23-P1P2_107	875	2664	4549	2636	1583	2508	354	2659	2393	1838	1974	1517
MSMO1_-_166248880.23-P1P2_15	636	1588	3668	1529	1337	1525	211	1919	1860	1160	1198	1099
MSMO1_-_166248880.23-P1P2_16	734	2229	3949	2147	1279	2185	329	2918	2148	1598	1932	1478
MSMO1_-_166248880.23-P1P2_165	794	2311	4391	2046	1850	2357	455	3047	2459	1594	1822	1540
MSMO1_-_166248880.23-P1P2_20	471	1504	2887	1576	1044	1326	203	1840	1649	1093	1433	821
MSMO1_-_166248880.23-P1P2_23	443	1651	2493	1380	1016	1018	218	1870	1709	1168	1411	990
MSMO1_-_166248886.23-P1P2_00	737	2356	4465	2148	1692	2216	374	2655	2540	1336	2012	1646
MTA2_+_62368867.23-P1P2_00	838	2350	4882	2235	1689	2124	329	2805	1809	1406	1952	1559
MTA2_+_62368867.23-P1P2_01	637	3115	3775	2346	1624	2633	256	2521	1769	1329	2052	1579
MTA2_+_62368867.23-P1P2_02	1099	3319	5875	3352	2206	2756	378	3156	2400	1584	2625	2037
MTA2_+_62368867.23-P1P2_06	753	2354	4306	1861	1615	1985	430	2879	2430	1588	2152	1410
MTA2_+_62368867.23-P1P2_09	746	2296	4071	2258	1475	2308	320	2646	2107	1506	1980	1522
MTA2_+_62368867.23-P1P2_106	872	2433	4997	1947	1693	2393	343	2548	1865	1446	2021	1687
MTA2_+_62368867.23-P1P2_133	933	2979	5401	2658	2128	2989	347	3134	2310	1544	2694	1968
MTA2_+_62368867.23-P1P2_16	783	2447	4623	2243	1589	2302	256	2515	1908	1386	1913	1749
MTA2_+_62368867.23-P1P2_21	965	2479	3858	1985	1340	2362	365	2778	2853	1763	2308	1495
MTA2_+_62369229.23-P1P2_00	216	731	1425	480	455	511	108	829	677	426	574	436
MTBP_-_121457707.23-P1P2_00	247	716	874	697	854	946	59	660	338	296	670	659
MTBP_-_121457707.23-P1P2_08	238	1033	1662	808	901	1038	106	1112	647	497	882	776
MTBP_-_121457707.23-P1P2_10	468	1087	2484	924	1492	1659	135	1298	887	663	1178	1130
MTBP_-_121457707.23-P1P2_15	336	1079	2288	1129	864	1358	162	1473	890	747	1107	717
MTBP_-_121457707.23-P1P2_198	114	456	742	400	424	787	118	709	345	317	566	401
MTBP_-_121457873.23-P1P2_00	427	1535	1653	889	1464	1946	211	1989	1367	866	1796	1524
MTBP_-_121457873.23-P1P2_03	603	2062	3234	1311	1612	2198	350	2740	2176	1639	2160	1677
MTBP_-_121457873.23-P1P2_102	327	926	1595	569	1247	1492	134	1686	855	687	1574	1203
MTBP_-_121457873.23-P1P2_12	492	2142	2818	1670	1275	2222	291	2614	1660	1243	1673	1335
MTBP_-_121457873.23-P1P2_153	365	1275	1653	779	1353	1498	201	1927	1226	767	1697	1071
MTCH2_+_47664053.23-P1P2_00	341	1422	1444	881	1363	1713	273	2189	1914	1456	1751	1189
MTCH2_+_47664053.23-P1P2_08	658	1937	3603	1965	1396	1884	324	2326	2137	1298	1816	1366
MTCH2_+_47664053.23-P1P2_12	704	1605	3686	1467	1302	1495	262	2092	1920	1590	1762	1269
MTCH2_+_47664053.23-P1P2_13	409	1382	2225	1269	864	1113	225	1924	1700	1148	1062	914
MTCH2_+_47664053.23-P1P2_152	949	3255	5756	3064	2107	3009	491	4015	3216	2287	2648	2091
MTCH2_+_47664053.23-P1P2_168	443	1398	2815	1393	1180	1389	236	2266	1627	1427	1489	1093
MTCH2_+_47664053.23-P1P2_17	446	1512	3048	1477	1002	1544	184	1726	1578	1147	1145	950
MTCH2_+_47664053.23-P1P2_21	762	2655	4850	2028	1475	1951	387	2861	2724	1699	1956	1552
MTCH2_+_47664053.23-P1P2_258	537	1842	3298	1578	1364	1384	234	2018	1600	1260	1458	1121
MTCH2_+_47664056.23-P1P2_00	513	1427	1665	973	1587	1747	321	2686	2197	1598	1967	1272
MTERFD1_+_97273772.23-P1P2_00	540	1242	2359	1232	1475	1624	144	1145	649	499	1284	908
MTERFD1_+_97273772.23-P1P2_01	732	2254	3698	1898	1357	1797	330	2375	2182	1231	1699	1486
MTERFD1_+_97273772.23-P1P2_02	527	1706	2243	1329	1530	1809	257	1958	996	779	1630	1259
MTERFD1_+_97273772.23-P1P2_13	572	1820	2839	1550	1134	1999	239	2184	1484	1028	1327	1341
MTERFD1_+_97273772.23-P1P2_23	561	1748	3068	1184	1232	1557	110	1188	951	488	1447	1116
MTERFD1_+_97273830.23-P1P2_00	749	2408	2963	1663	1627	2413	192	1920	914	817	1991	1386
MTERFD1_+_97273830.23-P1P2_01	396	1612	2462	1259	1134	1766	199	1549	748	657	1269	1039
MTERFD1_+_97273830.23-P1P2_05	1118	2840	5297	2779	2023	2095	422	2928	2187	1421	2208	1816
MTERFD1_+_97273830.23-P1P2_08	830	2495	3908	2238	1594	2355	276	2371	1209	1148	1969	1428
MTERFD1_+_97273830.23-P1P2_149	638	2055	3776	1780	1274	2065	282	2580	1020	919	1606	1624
MTFMT_+_65321922.23-P1P2_00	527	2187	3244	2111	1383	2282	295	2508	1768	1433	1928	1238
MTFMT_+_65321922.23-P1P2_01	618	1567	2974	1263	1101	1490	256	2249	1644	1277	1598	883
MTFMT_+_65321922.23-P1P2_05	870	2364	4756	2108	1942	2409	473	3537	2974	2210	2368	1755
MTFMT_+_65321922.23-P1P2_07	540	1950	2459	1594	1423	1620	270	2403	2172	1368	1747	1100
MTFMT_+_65321922.23-P1P2_09	693	2290	4268	2179	1584	2141	335	3083	2713	1833	2090	1429
MTFMT_+_65321922.23-P1P2_11	628	2513	3142	1994	1270	1813	276	2298	1781	1335	1697	1262
MTFMT_+_65321922.23-P1P2_14	626	3188	3432	2678	1275	2506	370	3016	2400	1656	2401	1433
MTFMT_+_65321922.23-P1P2_16	588	1518	2973	1101	1032	1264	207	1568	1435	915	1007	862
MTFMT_+_65321922.23-P1P2_22	630	2275	4229	2258	1811	1853	385	2707	2580	1789	1911	1402
MTFMT_-_65321920.23-P1P2_00	759	1721	3631	1416	1352	1592	363	2458	1809	1289	1760	1309
MTG1_+_135207719.23-P1P2_00	561	1964	3656	1513	1231	1775	212	1812	976	905	1389	1170
MTG1_+_135207719.23-P1P2_04	602	1678	3880	1480	1331	1480	202	1879	1262	1158	1406	1293
MTG1_+_135207719.23-P1P2_07	697	2246	3881	2120	1466	2452	353	2406	1606	1125	1828	1513
MTG1_+_135207719.23-P1P2_119	433	1936	2969	1458	1106	1438	176	2156	1420	993	1586	1072
MTG1_+_135207719.23-P1P2_15	275	878	1300	710	520	871	116	1050	872	632	576	570
MTG1_+_135207722.23-P1P2_00	834	3151	4596	2526	1725	2762	297	2635	1654	1149	2166	1456
MTG1_+_135207722.23-P1P2_02	552	2112	3644	1992	1651	1801	311	2445	1520	1259	1712	1306
MTG1_+_135207722.23-P1P2_06	776	2369	4209	1773	1418	1949	304	2778	2210	1535	1438	1332
MTG1_+_135207722.23-P1P2_137	654	2347	3607	2004	1523	1703	328	2466	2221	1395	1897	1458
MTG1_+_135207722.23-P1P2_169	811	2311	3812	2068	1472	2200	380	2624	2088	1360	1735	1300
MTHFD1L_+_151186878.23-P1P2_00	730	2700	3684	2109	1614	2223	280	2259	1324	1016	2020	1377
MTHFD1L_+_151186878.23-P1P2_01	843	2113	3865	1905	1447	1991	330	2269	1508	1319	1804	1424
MTHFD1L_+_151186878.23-P1P2_14	510	1501	2886	1054	969	1414	186	1167	1054	530	1214	704
MTHFD1L_+_151186878.23-P1P2_15	543	1815	2685	1710	1031	1450	206	2000	1563	1155	1376	1105
MTHFD1L_+_151186878.23-P1P2_18	620	2374	2971	1924	1143	1938	251	2032	2074	1331	1498	1041
MTHFD1L_+_151187029.23-P1P2_00	718	2769	3770	2044	1774	2521	337	2528	1533	1135	2128	1416
MTHFD1L_+_151187029.23-P1P2_10	925	2644	5527	2478	1868	2968	334	2808	1598	1479	2217	1907
MTHFD1L_+_151187029.23-P1P2_12	906	3113	5485	2588	2077	2572	315	2777	1529	1139	2256	1751
MTHFD1L_+_151187029.23-P1P2_16	728	2381	3435	2571	1432	1998	304	2890	2257	1632	2190	1683
MTHFD1L_+_151187029.23-P1P2_19	1056	3338	5406	2768	2161	2871	465	3973	3087	1903	2896	2289
MTHFD1_-_64855062.23-P1P2_00	106	321	302	237	734	1432	25	342	146	120	950	759
MTHFD1_-_64855062.23-P1P2_01	180	378	906	176	750	741	71	485	281	245	578	465
MTHFD1_-_64855062.23-P1P2_02	429	1434	2010	1098	994	1066	132	1399	787	691	1273	900
MTHFD1_-_64855062.23-P1P2_04	440	1296	1801	986	1143	1388	148	1300	585	454	1376	974
MTHFD1_-_64855062.23-P1P2_153	92	358	247	287	728	1275	28	335	93	95	874	665
MTHFD1_-_64855112.23-P1P2_00	73	242	324	130	817	1351	57	455	167	163	1088	820
MTHFD1_-_64855112.23-P1P2_01	161	457	507	469	1085	1586	75	605	281	166	1538	840
MTHFD1_-_64855112.23-P1P2_04	153	692	786	405	747	980	71	702	379	330	845	678
MTHFD1_-_64855112.23-P1P2_06	542	1969	3336	1533	1562	2415	201	1553	1110	838	1843	1251
MTHFD1_-_64855112.23-P1P2_143	128	382	564	326	919	1059	52	659	277	157	1004	719
MTHFD2_-_74425771.23-P1_00	733	2258	3583	1941	2071	2097	272	2116	1561	946	2671	1621
MTHFD2_-_74425771.23-P1_02	510	2044	2643	1611	1320	2069	227	1930	1261	1072	1954	1317
MTHFD2_-_74425771.23-P1_03	791	2305	3374	1680	1812	2472	249	1893	1395	1076	1817	1526
MTHFD2_-_74425771.23-P1_05	849	2941	4564	1919	1614	2274	391	3343	2554	1787	1939	1634
MTHFD2_-_74425771.23-P1_193	572	1878	2646	1476	1573	2153	240	1720	1128	738	1658	1163
MTHFD2_-_74425956.23-P1_00	543	1997	2741	1539	1239	1896	173	1665	1161	719	1614	1223
MTHFD2_-_74425956.23-P1_02	654	1796	3544	1728	1811	1893	300	2276	1270	1097	2125	1409
MTHFD2_-_74425956.23-P1_09	632	1652	3108	1461	1310	1457	281	1958	1567	1094	1423	1102
MTHFD2_-_74425956.23-P1_12	438	1169	2448	1253	912	1082	191	1694	1304	996	884	953
MTHFD2_-_74425956.23-P1_321	579	1709	3807	1335	1212	1676	230	2188	1794	1322	1442	1189
MTIF2_-_55496337.23-P1P2_00	408	1555	2535	1044	1164	1589	219	1644	749	560	1790	941
MTIF2_-_55496337.23-P1P2_01	568	1775	2838	1290	1407	1981	201	2008	803	664	1471	1196
MTIF2_-_55496337.23-P1P2_06	749	2315	3832	1820	1345	1569	298	2184	1535	1123	1799	1340
MTIF2_-_55496337.23-P1P2_07	597	1602	2815	1483	1266	1595	252	2125	1434	849	1509	1188
MTIF2_-_55496337.23-P1P2_08	517	1886	2846	1611	1282	1897	281	2177	1358	1110	1484	1142
MTIF2_-_55496337.23-P1P2_11	512	1281	2664	1350	988	1296	220	1958	1539	1050	1154	837
MTIF2_-_55496337.23-P1P2_110	222	536	1714	573	777	947	91	1153	492	394	910	673
MTIF2_-_55496337.23-P1P2_14	515	1514	2658	1169	1096	1245	202	2049	1502	1041	1275	1071
MTIF2_-_55496337.23-P1P2_226	431	1368	2421	1171	913	1239	213	1799	1038	802	1197	992
MTIF2_-_55496340.23-P1P2_00	712	2418	3484	1839	1484	2117	315	2811	2298	1764	1828	1381
MTMR1_+_149861949.23-P1P2_00	446	1672	2512	1706	922	1557	197	1646	1070	760	1506	1138
MTMR1_+_149861949.23-P1P2_01	881	2668	4269	2196	1941	2129	281	3124	2365	1715	1932	1591
MTMR1_+_149861949.23-P1P2_02	432	1846	2377	1468	1268	1775	256	1934	1601	1139	1691	1226
MTMR1_+_149861949.23-P1P2_04	800	2564	4307	2261	1716	2227	332	2887	1775	1226	2000	1708
MTMR1_+_149861949.23-P1P2_08	672	2053	3312	1682	1349	1631	247	2166	1701	1297	1554	1300
MTMR1_+_149861949.23-P1P2_09	729	2107	3677	1714	1354	2069	285	2662	1959	1389	2064	1278
MTMR1_+_149861949.23-P1P2_16	462	1545	2731	1446	1302	1504	215	2093	1687	1201	1545	1107
MTMR1_+_149861949.23-P1P2_18	476	1441	2329	1398	760	1073	227	1739	1787	1039	1456	872
MTMR1_+_149861949.23-P1P2_21	593	1870	2787	1846	1353	1736	284	2654	2317	1607	1772	1323
MTMR1_+_149862322.23-P1P2_00	1065	3505	5739	2808	2353	3551	511	3788	2898	2223	3408	2320
MTMR9_+_11142057.23-P1P2_00	606	2357	2869	1919	1564	1881	261	2289	1620	1240	1840	1344
MTMR9_+_11142322.23-P1P2_00	678	1958	3121	1265	1318	1717	216	2170	1621	1031	1888	1083
MTMR9_+_11142322.23-P1P2_03	352	1139	2175	980	691	1124	254	1445	1003	693	1179	685
MTMR9_+_11142322.23-P1P2_08	653	1804	3345	1381	1259	1856	220	2008	1345	941	1524	1130
MTMR9_+_11142322.23-P1P2_09	641	2342	4023	2096	1382	1856	315	2438	1887	1567	1829	1528
MTMR9_+_11142322.23-P1P2_11	642	2143	3989	1707	1452	1672	327	2104	1921	1282	1654	1106
MTMR9_+_11142322.23-P1P2_15	558	1791	2623	1528	1419	1291	274	2074	1670	1330	1488	958
MTMR9_+_11142322.23-P1P2_19	710	2079	4139	1789	1439	1887	331	2432	2357	1570	1608	1564
MTMR9_+_11142322.23-P1P2_22	435	1594	2535	1323	1196	1299	230	2163	1678	1202	1248	988
MTMR9_+_11142322.23-P1P2_23	456	1416	2484	1286	1224	1706	302	2295	2499	1277	1598	1225
MTOR_+_11322541.23-P1P2_00	69	379	476	244	931	1725	69	498	217	152	1131	840
MTOR_+_11322541.23-P1P2_04	577	2131	3076	1916	1550	2003	199	1627	929	740	1729	1280
MTOR_+_11322541.23-P1P2_09	186	724	783	456	692	1145	66	755	377	278	1014	662
