## Supplemental Tables for "Titrating gene expression with series of systematically compromised CRISPR guide RNAs": Table_S11_compact_screen_sgRNA_counts.txt (part 2 of 3)

	HeLa	HeLa	HeLa	HeLa	HeLa	HeLa	K562	K562	K562	K562	K562	K562
MTOR_+_11322541.23-P1P2_207	164	701	973	397	1503	2293	66	684	331	235	1505	1144
MTOR_+_11322541.23-P1P2_210	495	1274	2113	973	1514	2131	155	856	393	377	1643	1224
MTOR_+_11322547.23-P1P2_00	99	258	579	136	1051	1589	23	475	123	201	1067	741
MTOR_+_11322547.23-P1P2_01	273	741	1095	582	1339	1968	104	861	425	379	1459	887
MTOR_+_11322547.23-P1P2_08	174	778	910	537	895	1345	102	762	583	267	1000	746
MTOR_+_11322547.23-P1P2_10	491	1603	2496	1260	1645	2225	261	1931	1659	963	2050	1502
MTOR_+_11322547.23-P1P2_174	138	390	676	314	950	1365	91	598	289	221	1274	849
MTPAP_-_30638029.23-P1P2_00	373	1466	1437	865	1658	2161	145	1200	487	386	1590	1387
MTPAP_-_30638029.23-P1P2_02	561	1807	2497	1335	1633	1938	288	1786	1231	671	1865	1367
MTPAP_-_30638029.23-P1P2_07	414	1636	1789	877	1862	2258	167	1672	874	681	1699	1330
MTPAP_-_30638029.23-P1P2_08	523	1884	2630	1901	1588	1897	323	2290	1570	1034	1625	1181
MTPAP_-_30638029.23-P1P2_170	316	1318	1540	718	1148	1464	165	1614	686	596	1341	965
MTPAP_-_30638037.23-P1P2_00	492	1792	2155	1031	1609	1941	156	1260	508	379	1801	1181
MTPAP_-_30638037.23-P1P2_13	778	1864	3720	1856	1674	2047	235	2282	1043	1071	1539	1590
MTPAP_-_30638037.23-P1P2_14	613	2262	3295	1614	1444	1999	183	1593	1051	631	1563	1237
MTPAP_-_30638037.23-P1P2_19	485	1411	2028	1149	1165	1761	238	1768	984	701	1529	1203
MTPAP_-_30638037.23-P1P2_325	728	2804	4593	2326	1447	2286	363	3039	3008	1784	2113	1663
MTRF1L_+_153323797.23-P1P2_00	663	1808	3060	1513	1891	2189	355	2960	1911	1276	2357	1695
MTRF1L_+_153323797.23-P1P2_01	450	2128	2458	1617	1430	2326	353	2764	2206	1637	2239	1525
MTRF1L_+_153323797.23-P1P2_03	839	2663	4147	1904	1971	2597	471	3771	2492	1981	2626	2104
MTRF1L_+_153323797.23-P1P2_08	819	2165	4566	1860	2357	2471	392	3511	2083	1675	2674	1904
MTRF1L_+_153323797.23-P1P2_106	430	1493	2334	1045	1098	1475	209	2333	1314	1034	1403	1292
MTRF1L_+_153323814.23-P1P2_00	267	750	1474	595	870	948	169	1277	624	578	1003	661
MTRF1L_+_153323814.23-P1P2_01	275	802	1358	681	577	895	135	1040	763	766	858	653
MTRF1L_+_153323814.23-P1P2_02	433	1495	2278	1264	1393	2121	300	2461	1336	1070	1715	1357
MTRF1L_+_153323814.23-P1P2_109	588	2241	3022	1642	1612	2236	362	2549	1714	1311	2117	1443
MTRF1L_+_153323814.23-P1P2_15	482	1810	2680	1382	1064	1425	267	1914	1878	1275	1475	1029
MUC12_+_100613296.23-ENST00000379442.3,ENST00000536621.1_00	120	340	597	365	1023	1451	140	1229	788	432	1497	1129
MUC12_+_100613296.23-ENST00000379442.3,ENST00000536621.1_03	63	189	223	145	561	702	120	658	462	317	884	716
MUC12_+_100613296.23-ENST00000379442.3,ENST00000536621.1_04	278	504	1200	765	1051	1682	206	1918	1103	808	1540	1243
MUC12_+_100613296.23-ENST00000379442.3,ENST00000536621.1_08	340	1634	1958	1318	1361	1818	262	1992	1669	1224	1819	1362
MUC12_+_100613296.23-ENST00000379442.3,ENST00000536621.1_149	230	867	858	594	1405	2025	168	1701	1033	792	1798	1297
MUC12_+_100613296.23-ENST00000379442.3,ENST00000536621.1_164	66	365	353	197	940	1606	128	1153	640	364	1645	1264
MUC12_+_100613296.23-ENST00000379442.3,ENST00000536621.1_188	188	811	1334	614	1256	2064	206	1962	1329	1031	1893	1388
MUC12_+_100613296.23-ENST00000379442.3,ENST00000536621.1_19	638	1932	3277	1329	1228	1557	315	2280	1484	1203	1500	1157
MUC12_+_100613296.23-ENST00000379442.3,ENST00000536621.1_207	925	3008	5299	2168	1926	2477	424	3869	2962	2061	2370	1881
MUC12_-_100613267.23-ENST00000379442.3,ENST00000536621.1_00	387	1378	2289	1282	1146	1386	273	1821	1515	1090	1324	944
MUTYH_-_45805994.23-P1P2_00	605	2046	3484	1746	1888	2443	374	3275	2310	1405	2063	1783
MUTYH_-_45805994.23-P1P2_04	986	2362	4247	1776	1721	2015	371	3322	2621	1741	2005	1628
MUTYH_-_45805994.23-P1P2_09	565	1851	3257	1463	1588	1947	285	2321	1970	1140	1778	1376
MUTYH_-_45805994.23-P1P2_13	896	2664	5065	2541	1980	2656	491	3310	3001	1916	2322	1606
MUTYH_-_45805994.23-P1P2_16	921	2751	5134	2302	1995	2580	493	3332	3049	1922	2372	1717
MUTYH_-_45806073.23-P1P2_00	262	896	1459	812	563	870	119	996	855	570	852	555
MUTYH_-_45806073.23-P1P2_117	306	825	2158	788	779	824	137	1419	1107	677	978	712
MUTYH_-_45806073.23-P1P2_120	495	1653	2800	1562	1114	1509	272	2099	2017	1220	1329	1210
MUTYH_-_45806073.23-P1P2_16	260	884	1201	902	384	741	167	1225	964	752	821	511
MUTYH_-_45806073.23-P1P2_18	324	948	1799	745	712	566	108	1154	1049	707	739	572
MVD_+_88729520.23-P1P2_00	454	1359	2530	945	1995	2355	116	1198	629	469	1622	1225
MVD_+_88729520.23-P1P2_02	332	1402	1541	787	1369	2054	116	1259	733	530	1475	1093
MVD_+_88729520.23-P1P2_04	509	1500	2253	1082	1274	1578	174	1426	892	612	1533	1055
MVD_+_88729520.23-P1P2_09	697	2497	3095	1855	1662	2504	325	2201	1454	1063	1833	1491
MVD_+_88729520.23-P1P2_13	599	1823	3323	1350	1189	1405	230	2089	1731	1256	1470	1252
MVD_-_88729483.23-P1P2_00	479	1332	2645	914	1555	2204	116	1052	580	405	1484	1139
MVD_-_88729483.23-P1P2_02	363	1288	1751	928	1496	1803	117	1172	752	556	1497	1052
MVD_-_88729483.23-P1P2_08	615	1720	3378	1318	1445	1749	293	2370	1594	1212	1589	1262
MVD_-_88729483.23-P1P2_09	568	1718	2680	1225	1512	1748	299	2106	1482	1044	1823	1149
MVD_-_88729483.23-P1P2_19	500	1275	2193	1203	1351	2020	178	1212	976	555	1783	1208
MVK_-_110011647.23-P1P2_00	605	1676	2547	1159	1762	2203	278	2541	1559	1134	2128	1714
MVK_-_110011647.23-P1P2_101	141	298	336	269	1523	2122	192	1607	1001	578	2335	1600
MVK_-_110011647.23-P1P2_112	228	857	1144	661	1778	2147	293	2266	1697	1032	2075	1614
MVK_-_110011647.23-P1P2_145	583	2038	3718	1619	1097	1448	287	2489	1855	1584	1576	1298
MVK_-_110011647.23-P1P2_20	867	2419	4880	1999	1737	2332	357	3194	2585	2102	2385	1703
MVK_-_110011650.23-P1P2_00	315	959	1756	795	1820	2190	246	2011	1276	795	2187	1375
MVK_-_110011650.23-P1P2_01	176	464	806	214	1179	1649	188	1364	973	943	1826	1119
MVK_-_110011650.23-P1P2_06	376	1442	2309	1004	1258	1661	268	2121	1683	1098	1895	1342
MVK_-_110011650.23-P1P2_14	586	1305	3124	1271	1217	1543	263	2058	1816	1229	1437	1060
MVK_-_110011650.23-P1P2_181	143	551	831	308	1349	1737	171	1474	744	540	1824	1176
MYBBP1A_+_4458615.23-P1P2_00	142	245	615	215	2123	3041	127	766	411	261	2383	1715
MYBBP1A_+_4458615.23-P1P2_01	368	1295	1907	959	1759	2145	118	1356	621	500	2201	1369
MYBBP1A_+_4458615.23-P1P2_02	799	2914	5247	2513	1941	2156	417	2586	2034	1446	2421	1460
MYBBP1A_+_4458615.23-P1P2_05	938	2668	4830	1791	1922	2371	296	2883	1890	1364	2254	1725
MYBBP1A_+_4458615.23-P1P2_09	109	622	487	417	1600	2019	123	932	438	261	1959	1302
MYBBP1A_-_4458722.23-P1P2_00	308	903	1498	457	1713	2193	131	1041	383	216	2073	1411
MYBBP1A_-_4458722.23-P1P2_03	398	1814	2416	1221	1161	1676	131	1455	698	635	1207	1130
MYBBP1A_-_4458722.23-P1P2_04	609	1517	3039	1360	1545	2141	182	1513	752	629	1790	1592
MYBBP1A_-_4458722.23-P1P2_09	991	2855	5925	2630	2261	2871	356	2922	1939	1526	2082	1618
MYBBP1A_-_4458722.23-P1P2_102	362	1337	1374	928	1242	1676	129	957	634	441	1416	962
MYBL2_+_42295803.23-P1P2_00	317	902	1551	886	878	1148	66	335	306	137	733	606
MYBL2_+_42295803.23-P1P2_01	335	1286	1761	972	1128	1716	97	807	556	321	1009	862
MYBL2_+_42295803.23-P1P2_02	247	1741	2047	1135	902	1340	139	1260	966	684	1120	906
MYBL2_+_42295803.23-P1P2_07	308	1076	1926	1093	975	1247	100	1094	714	477	1276	817
MYBL2_+_42295803.23-P1P2_174	286	992	1573	642	1025	1109	88	573	381	220	930	719
MYBL2_+_42295833.23-P1P2_00	330	849	1713	588	829	1112	116	931	510	393	892	758
MYBL2_+_42295833.23-P1P2_07	691	2110	3720	1516	1495	2170	308	2286	1679	1070	2038	1606
MYBL2_+_42295833.23-P1P2_115	436	1541	2741	1158	1239	1762	193	1581	1132	763	1389	1280
MYBL2_+_42295833.23-P1P2_162	351	1072	1464	1072	860	1450	113	914	640	458	866	700
MYBL2_+_42295833.23-P1P2_22	308	1518	1956	1257	766	1191	195	1721	1677	1100	1162	915
MYB_-_135502542.23-P1P2_00	633	1997	4147	1509	1556	1669	346	2098	1677	1011	1754	1369
MYB_-_135502542.23-P1P2_09	596	1908	2924	1797	1630	2076	272	2405	1940	1212	1758	1557
MYB_-_135502542.23-P1P2_148	637	1980	3407	1760	1364	2188	397	2526	2236	1671	2141	1645
MYB_-_135502542.23-P1P2_18	512	1944	3069	1685	1267	1491	280	2512	2056	1484	1714	1277
MYB_-_135502542.23-P1P2_194	387	1498	2592	1658	1117	1230	227	1805	1509	992	1202	879
MYB_-_135502668.23-P1P2_00	670	2265	4470	2088	1539	1927	372	2071	1494	1038	1836	1321
MYB_-_135502668.23-P1P2_02	900	2187	4291	1971	1660	1726	222	2550	1549	1353	1968	1455
MYB_-_135502668.23-P1P2_07	567	2009	3401	2048	1372	1898	242	1831	1500	970	1585	1199
MYB_-_135502668.23-P1P2_14	821	2259	4394	1873	1650	1868	384	3092	2390	1593	2022	1280
MYB_-_135502668.23-P1P2_15	674	1805	3416	1663	1426	1633	333	2396	1716	1257	1447	1240
MYCL_+_40367493.23-P1P2_00	652	1570	3894	1626	1355	1533	176	1261	889	648	1437	1140
MYCL_+_40367493.23-P1P2_12	792	2133	3927	1930	1438	1914	354	2820	1931	1721	1803	1441
MYCL_+_40367493.23-P1P2_17	656	2154	3296	1548	1472	1741	245	2106	1928	1283	1816	1180
MYCL_+_40367493.23-P1P2_21	742	2438	4210	2306	1699	2559	449	2758	2440	1358	2263	1624
MYCL_+_40367493.23-P1P2_23	692	2159	3257	1892	1371	2103	330	2858	2723	1686	2059	1493
MYCL_-_40367130.23-P1P2_00	326	1814	2164	1367	1144	1377	217	1754	1429	854	1509	969
MYCL_-_40367130.23-P1P2_03	501	1380	2806	1310	1191	1292	214	1796	1549	790	1356	907
MYCL_-_40367130.23-P1P2_05	325	836	2247	782	894	1230	199	1736	1436	920	1162	836
MYCL_-_40367130.23-P1P2_08	354	1138	2062	971	828	997	139	1438	865	883	1144	976
MYCL_-_40367130.23-P1P2_18	462	2010	2253	1377	993	1747	283	1934	1922	1078	1598	1044
MYH14_+_50706916.23-P1P2_00	547	2194	2608	1692	1970	2844	288	2169	1298	1198	2227	1789
MYH14_+_50706916.23-P1P2_04	473	1531	1900	1207	1359	1874	283	2102	1561	834	1583	1279
MYH14_+_50706916.23-P1P2_07	761	1858	4290	1591	1512	1798	240	2830	1826	1477	2167	1395
MYH14_+_50706916.23-P1P2_09	907	2315	5154	1895	1689	2068	427	2894	2333	1819	2075	1641
MYH14_+_50706916.23-P1P2_204	742	2076	3754	2072	1216	2041	224	1476	1136	943	1963	1208
MYH14_-_50707355.23-P1P2_00	700	2162	3741	1757	1496	1901	155	1205	672	430	1739	1314
MYH14_-_50707355.23-P1P2_01	807	2805	4500	2944	1945	2416	235	1747	1103	633	2255	1699
MYH14_-_50707355.23-P1P2_106	820	2067	4024	2081	1703	2065	234	1389	1032	480	1907	1159
MYH14_-_50707355.23-P1P2_11	667	1887	3563	1631	1508	1792	250	2332	1691	1261	1607	1417
MYH14_-_50707355.23-P1P2_13	762	2194	3824	1953	1700	2035	267	2043	1311	1045	1578	1303
MYO9B_-_17186660.23-P1P2_00	503	1659	2975	1144	1117	1693	160	1794	1069	847	1501	1141
MYO9B_-_17186660.23-P1P2_02	739	1790	3661	1882	1704	2202	295	2586	1861	1292	2177	1481
MYO9B_-_17186660.23-P1P2_03	750	2200	4288	2142	1704	2240	400	2864	2396	1718	2062	1459
MYO9B_-_17186660.23-P1P2_05	531	1588	3550	1068	1118	1427	314	2110	2013	1301	1356	1100
MYO9B_-_17186660.23-P1P2_08	789	2783	4535	1959	1876	2258	391	3015	2621	1721	1858	1574
MYO9B_-_17186660.23-P1P2_10	609	2147	3423	2172	1476	2165	386	3045	1920	1689	2147	1486
MYO9B_-_17186660.23-P1P2_13	810	2024	4117	2119	1754	2314	361	3492	2670	1892	2035	1357
MYO9B_-_17186660.23-P1P2_131	667	1755	3911	1320	1591	1883	234	2216	1992	1241	1748	1313
MYO9B_-_17186660.23-P1P2_16	813	2273	4624	1978	1664	2160	392	3329	2964	2040	2147	1420
MYO9B_-_17186739.23-P1P2_00	647	1565	3574	1517	1214	1560	302	2141	1594	1227	1784	1223
MYOM2_-_1993589.23-P1P2_00	674	2124	4221	1846	1398	1738	362	2480	2326	1367	1806	1292
MYOM2_-_1993604.23-P1P2_00	448	1428	2579	1573	1111	1333	134	1424	1021	627	1112	729
MYOM2_-_1993604.23-P1P2_04	413	1344	2807	1193	1045	1614	147	1276	1094	712	1156	1014
MYOM2_-_1993604.23-P1P2_05	359	1609	2153	1169	789	1390	240	1610	1110	854	1010	925
MYOM2_-_1993604.23-P1P2_07	553	1887	3616	1863	1236	1655	262	2439	1698	1269	2006	1234
MYOM2_-_1993604.23-P1P2_17	633	1996	3401	1809	1247	1495	154	1835	1454	981	1469	1032
MYOM2_-_1993604.23-P1P2_174	385	1586	2414	1322	1091	1747	151	1333	742	535	1364	1015
MYOM2_-_1993604.23-P1P2_182	485	1488	2852	1082	1244	1227	170	1088	646	511	1111	834
MYOM2_-_1993604.23-P1P2_21	390	943	2849	1014	945	1101	191	1486	1167	866	945	998
MYOM2_-_1993604.23-P1P2_23	363	1008	2885	1019	772	1370	232	1515	1244	925	1362	794
MYSM1_+_59165293.23-P1P2_00	804	2463	4524	1995	1851	2604	306	2870	2260	1694	2103	1520
MYSM1_+_59165675.23-P1P2_00	909	2676	4905	2232	1665	2466	360	2809	2160	1539	2154	1488
MYSM1_+_59165675.23-P1P2_03	821	2448	4237	2064	1729	2415	323	2792	2157	1709	2131	1582
MYSM1_+_59165675.23-P1P2_05	697	2594	3926	2182	1717	2234	363	2840	2283	1493	1942	1520
MYSM1_+_59165675.23-P1P2_12	931	2603	5392	2101	2011	2435	367	3401	2891	1898	2290	1489
MYSM1_+_59165675.23-P1P2_17	897	2837	5747	3105	1831	2564	433	4117	3122	2222	2257	1755
MYSM1_+_59165675.23-P1P2_174	529	1894	3709	1909	1392	1920	319	2689	2022	1471	2152	1186
MYSM1_+_59165675.23-P1P2_179	853	2908	4613	2299	1733	2090	382	3051	2380	1781	2180	1558
MYSM1_+_59165675.23-P1P2_186	907	2502	4946	2141	1879	2364	486	2979	3096	1723	2165	1604
MYSM1_+_59165675.23-P1P2_21	668	1680	3735	1701	1370	1361	288	2502	2084	1444	1454	1301
MZT1_+_73301789.23-P1P2_00	126	503	561	255	1101	1694	77	639	501	254	1279	862
MZT1_+_73301789.23-P1P2_01	206	734	954	473	1172	1968	89	746	406	445	1455	1055
MZT1_+_73301789.23-P1P2_13	696	2100	3985	2068	1694	1997	376	2948	2376	1709	1985	1435
MZT1_+_73301789.23-P1P2_14	450	1011	2362	956	1214	1690	159	1242	825	473	1252	1064
MZT1_+_73301789.23-P1P2_22	560	2398	3705	2075	1596	2520	230	1900	1553	1006	1748	1460
MZT1_-_73301757.23-P1P2_00	212	724	741	648	1320	1429	78	463	369	184	1254	983
MZT1_-_73301757.23-P1P2_01	680	2214	3898	1667	1462	1906	270	2152	1352	1176	1720	1154
MZT1_-_73301757.23-P1P2_03	405	1455	2474	1105	1200	1594	140	752	452	490	1224	908
MZT1_-_73301757.23-P1P2_05	571	1952	3433	1405	1509	1913	319	2298	1560	1205	1677	1559
MZT1_-_73301757.23-P1P2_08	637	1929	3904	1461	1438	1805	128	996	658	388	1718	957
N6AMT1_+_30257657.23-P1P2_00	150	533	630	195	1446	2263	286	2788	1178	987	2685	1665
N6AMT1_+_30257657.23-P1P2_05	371	1135	1863	1394	786	1339	252	1750	1348	1053	1331	977
N6AMT1_+_30257657.23-P1P2_07	443	1283	1799	628	1648	1734	341	2894	1487	1278	1999	1471
N6AMT1_+_30257657.23-P1P2_17	270	1051	1161	511	1556	2706	418	2907	1585	1237	2206	1372
N6AMT1_+_30257657.23-P1P2_224	355	941	1246	533	1815	2557	359	3282	1492	1584	2531	1864
N6AMT1_-_30257642.23-P1P2_00	293	1186	1467	696	1398	2107	229	2414	1316	913	1846	1343
N6AMT1_-_30257642.23-P1P2_01	480	1619	1601	887	1635	2111	417	3048	1834	1319	2358	1752
N6AMT1_-_30257642.23-P1P2_133	950	3231	5066	2972	2220	2567	455	3350	2978	1953	2350	1791
N6AMT1_-_30257642.23-P1P2_18	386	2649	2755	2025	1135	1684	346	2386	1801	1411	1576	1212
N6AMT1_-_30257642.23-P1P2_202	684	2309	3653	2073	1463	1939	331	2833	2418	1718	2008	1538
NAA10_-_153200438.23-P1P2_00	215	455	573	253	831	1157	227	1870	1429	1077	1393	1269
NAA10_-_153200438.23-P1P2_01	237	943	1477	736	1458	1868	314	2850	2279	1745	2021	1647
NAA10_-_153200438.23-P1P2_06	362	665	1654	497	1335	1820	276	2776	1989	1551	1647	1597
NAA10_-_153200438.23-P1P2_104	418	1434	1748	1021	1585	2092	539	3183	2515	1709	2320	1787
NAA10_-_153200438.23-P1P2_11	653	1591	2675	1623	1282	1259	242	1979	1710	1070	1177	1054
NAA10_-_153200438.23-P1P2_145	555	1415	2507	1473	1275	1301	299	2346	1906	1410	1392	1537
NAA10_-_153200438.23-P1P2_168	175	777	866	470	976	1748	354	2713	1730	1337	2211	1365
NAA10_-_153200438.23-P1P2_171	177	352	715	328	1277	1285	297	2048	1953	1157	1767	1134
NAA10_-_153200438.23-P1P2_186	429	1220	2047	1036	1041	1005	216	1669	1289	933	1143	823
NAA10_-_153200479.23-P1P2_00	475	1724	3331	1276	1244	1299	237	2193	1935	1179	1521	1043
NAA15_-_140222716.23-P1P2_00	566	1407	2702	1222	1016	1393	261	2028	1612	1058	1527	1116
NAA15_-_140222868.23-P1P2_00	846	2715	4582	1654	1697	2221	445	3019	2420	1613	2107	1704
NAA15_-_140222868.23-P1P2_01	1181	3336	5681	3361	2424	3248	624	3780	2985	2091	2518	2191
NAA15_-_140222868.23-P1P2_04	1093	2859	5983	2856	2273	2886	527	4694	3388	2644	2796	2150
NAA15_-_140222868.23-P1P2_06	853	2889	4947	2732	1838	2503	465	3576	3149	2333	2438	1719
NAA15_-_140222868.23-P1P2_111	856	2359	4621	2097	1734	2124	479	3929	2853	2039	2665	1838
NAA15_-_140222868.23-P1P2_125	1011	3237	5848	2803	2138	2364	449	3566	2634	2086	2588	1907
NAA15_-_140222868.23-P1P2_161	826	2423	4449	2115	1541	2313	423	2886	2532	1714	2056	1545
NAA15_-_140222868.23-P1P2_174	1049	4242	5571	3723	2030	2645	463	3696	3457	2250	2404	1800
NAA15_-_140222868.23-P1P2_182	772	2513	4828	2300	1776	2398	411	3512	2913	2165	2238	1795
NAA20_-_19998023.23-P1P2_00	843	2723	5128	2520	1970	2341	172	2157	1091	836	2208	1556
NAA20_-_19998023.23-P1P2_01	988	2929	5218	2640	2016	2630	312	2714	1578	909	2504	1861
NAA20_-_19998023.23-P1P2_02	332	1205	2436	1033	965	1084	166	1295	1085	533	1210	884
NAA20_-_19998023.23-P1P2_03	639	1837	4050	2234	1608	1969	245	1977	1471	1021	1893	1511
NAA20_-_19998023.23-P1P2_102	568	1341	3049	1318	1031	1279	177	1417	930	614	1216	937
NAA20_-_19998029.23-P1P2_00	637	2258	3786	2234	1512	2103	175	1544	756	632	1956	1439
NAA20_-_19998029.23-P1P2_114	974	2691	5618	2927	1927	2701	436	4171	2714	2211	2462	1944
NAA20_-_19998029.23-P1P2_14	633	2175	3637	1893	1651	1984	321	2714	2382	1590	1888	1291
NAA20_-_19998029.23-P1P2_165	856	2698	4590	2474	1732	2236	391	3349	2529	2039	2323	1923
NAA20_-_19998029.23-P1P2_171	844	2635	5266	2435	1789	2615	500	3413	3382	2090	2495	1791
NAA25_+_112546356.23-P1P2_00	957	2603	5458	2315	1863	2440	338	3030	1813	1362	2385	1788
NAA25_+_112546356.23-P1P2_02	1061	3867	5171	3164	2001	3340	389	3584	2225	1816	2281	1847
NAA25_+_112546356.23-P1P2_07	677	2045	2905	1668	1188	1828	265	2449	1574	1177	1442	1056
NAA25_+_112546356.23-P1P2_132	703	2260	3786	2015	1321	1731	292	1904	1310	1006	1831	1266
NAA25_+_112546356.23-P1P2_18	1048	2535	5715	2024	2134	2664	405	3594	3039	2075	2541	1752
NAA25_+_112546552.23-P1P2_00	978	3064	5169	2785	2026	2564	190	1570	1112	548	2070	1393
NAA25_+_112546552.23-P1P2_04	844	2438	5184	2156	1844	2174	268	2400	1680	1130	1768	1586
NAA25_+_112546552.23-P1P2_09	495	1906	2578	1525	923	1636	261	1283	718	623	1140	873
NAA25_+_112546552.23-P1P2_19	585	2051	3313	1675	1493	1592	267	2223	1502	1257	1428	1060
NAA25_+_112546552.23-P1P2_191	754	2374	3591	1737	1588	1575	329	2504	2353	1687	1738	1474
NAA38_+_117824200.23-P1P2_00	25	54	113	85	544	732	20	234	83	72	955	887
NAA38_+_117824200.23-P1P2_02	404	987	1713	668	1729	2144	136	1187	668	480	1613	1486
NAA38_+_117824200.23-P1P2_07	311	487	1008	419	1607	1528	99	783	518	365	1759	1387
NAA38_+_117824200.23-P1P2_08	93	400	378	273	790	1392	59	689	266	138	1427	1018
NAA38_+_117824200.23-P1P2_17	631	2002	3333	1609	1555	2097	239	1952	1522	1121	1617	1419
NAA38_-_117824430.23-P1P2_00	242	968	1300	983	1612	1891	38	567	324	191	1336	1051
NAA38_-_117824430.23-P1P2_01	557	1301	2197	1091	1378	1955	91	862	477	343	1248	1075
NAA38_-_117824430.23-P1P2_02	506	1268	2203	1218	1760	2022	144	858	446	312	1477	1103
NAA38_-_117824430.23-P1P2_15	743	1756	4034	1686	1712	1883	160	1421	1076	648	1786	1239
NAA38_-_117824430.23-P1P2_19	677	2009	4261	1765	1420	1918	360	2992	2258	1513	1871	1506
NAA50_+_113464864.23-P1P2_00	616	1993	3334	1605	1494	1579	228	1888	1134	856	1810	1546
NAA50_+_113464864.23-P1P2_02	777	2033	3717	1866	1578	2003	343	2694	2130	1486	2196	1623
NAA50_+_113464864.23-P1P2_06	622	1774	3891	1699	1406	1814	239	2383	1580	1134	1645	1460
NAA50_+_113464864.23-P1P2_08	526	2265	2930	1778	1214	1798	334	2649	2058	1272	1659	1263
NAA50_+_113464864.23-P1P2_224	755	2363	4326	1998	1281	1866	277	2529	1865	1229	2037	1540
NAA50_+_113465067.23-P1P2_00	517	2008	2402	1339	1875	2779	231	1977	865	712	2316	1948
NAA50_+_113465067.23-P1P2_02	991	3723	4858	3429	2040	3027	353	3135	1792	1333	2327	1890
NAA50_+_113465067.23-P1P2_10	859	2946	4832	2565	1834	2566	351	3637	2235	1975	2234	1790
NAA50_+_113465067.23-P1P2_104	438	1104	1649	815	1963	2307	126	1322	692	481	1913	1725
NAA50_+_113465067.23-P1P2_125	788	1929	3233	1565	1908	2840	239	2174	1222	1003	2305	1861
NAALADL2_+_174577489.23-ENST00000454872.1_00	448	1192	2910	939	1115	998	119	1081	767	639	1039	720
NAALADL2_+_174577489.23-ENST00000454872.1_04	295	1487	1988	1814	1017	1171	244	1892	2010	1198	1496	971
NAALADL2_+_174577489.23-ENST00000454872.1_08	497	1543	3118	1284	1199	1429	238	1847	1427	1003	1078	944
NAALADL2_+_174577489.23-ENST00000454872.1_108	370	1547	2118	1437	785	1271	229	1923	1578	1258	1229	798
NAALADL2_+_174577489.23-ENST00000454872.1_16	544	1660	3068	1355	1106	1511	183	1824	1353	920	1242	877
NAALADL2_-_174577494.23-ENST00000454872.1_00	279	772	1499	859	1071	877	88	866	576	374	900	760
NAALADL2_-_174577494.23-ENST00000454872.1_125	398	1444	2167	1183	962	1182	225	1177	705	523	1159	1056
NAALADL2_-_174577494.23-ENST00000454872.1_19	416	1632	1900	1241	868	1041	155	1442	1313	756	977	569
NAALADL2_-_174577494.23-ENST00000454872.1_20	351	869	1388	681	643	617	98	1079	699	519	725	633
NAALADL2_-_174577494.23-ENST00000454872.1_22	255	895	1858	671	584	665	147	1048	1086	606	841	586
NACA_+_57118865.23-P1P2_00	315	979	1598	881	1427	2054	214	1519	978	709	1697	1228
NACA_+_57118865.23-P1P2_03	486	1632	3026	1354	1409	1664	182	2173	1359	1176	1670	1441
NACA_+_57118865.23-P1P2_06	405	1866	2100	1336	935	1498	266	2011	1717	1172	1563	905
NACA_+_57118865.23-P1P2_139	890	1827	4569	2037	1761	2023	332	2811	2572	1654	2206	1463
NACA_+_57118865.23-P1P2_181	803	2578	5161	2364	1729	2668	506	3182	3163	1907	2293	1645
NACA_-_57119029.23-P1P2_00	112	242	535	187	576	966	86	520	335	223	764	836
NACA_-_57119029.23-P1P2_03	567	1495	3197	1309	1681	2241	243	1910	1186	873	1643	1467
NACA_-_57119029.23-P1P2_09	162	476	1004	272	819	1145	114	761	635	312	1127	876
NACA_-_57119029.23-P1P2_12	389	1451	2315	991	1513	1813	129	1350	727	584	1528	1366
NACA_-_57119029.23-P1P2_208	1007	3077	5628	2969	2392	2889	499	3818	2636	2406	2915	2016
NAE1_+_66864748.23-P1P2_00	386	1672	2375	1412	1619	2449	287	2827	2028	1275	2087	1760
NAE1_+_66864748.23-P1P2_107	431	1548	2136	1131	1084	1582	274	2118	1590	1101	1643	1127
NAE1_+_66864748.23-P1P2_135	693	1987	3794	1799	1649	2156	342	3130	2396	1626	2248	1529
NAE1_+_66864748.23-P1P2_15	748	2055	3897	1768	1486	2054	354	3267	2456	2223	2133	1436
NAE1_+_66864748.23-P1P2_22	344	1257	1907	935	755	948	207	1558	1466	800	1176	862
NAE1_+_66864833.23-P1P2_00	46	151	150	128	919	1510	209	1576	457	263	1789	1513
NAE1_+_66864833.23-P1P2_01	18	194	283	27	1210	1629	257	2011	315	276	1931	1439
NAE1_+_66864833.23-P1P2_04	56	165	177	113	1290	1627	221	1653	582	382	1897	1530
NAE1_+_66864833.23-P1P2_11	324	1174	1557	995	1114	1464	236	2338	1353	1035	1564	1171
NAE1_+_66864833.23-P1P2_194	44	190	305	156	1465	1662	258	2171	630	457	2206	1691
NAF1_+_164087918.23-P1P2_00	758	2067	3730	1847	1861	2172	341	2982	1671	1576	2148	1372
NAF1_+_164087918.23-P1P2_01	782	2434	3913	1965	1879	2513	407	3367	2766	2191	2623	2129
NAF1_+_164087918.23-P1P2_05	964	2620	5431	2188	2074	1972	408	3222	2999	2233	2214	1675
NAF1_+_164087918.23-P1P2_07	655	2443	3048	1980	1531	2513	304	2950	1897	1562	1987	1531
NAF1_+_164087918.23-P1P2_186	699	2637	4317	2125	1490	2261	336	3548	2740	1846	2056	1496
NAF1_-_164087550.23-P1P2_00	675	2361	2882	1598	1824	2132	444	2787	1946	1468	2536	1890
NAF1_-_164087550.23-P1P2_08	950	2784	5942	2170	2078	2404	493	3348	2890	2217	2214	1564
NAF1_-_164087550.23-P1P2_121	679	2660	4047	1953	1697	2276	492	3196	2637	1781	2184	1609
NAF1_-_164087550.23-P1P2_175	706	1984	3910	1825	1443	1931	370	2987	2497	1669	1937	1335
NAF1_-_164087550.23-P1P2_23	752	2914	4175	2610	1817	2446	369	3568	2722	1928	2165	1848
NAGS_+_42082378.23-P1_00	686	2401	3635	2038	1332	1767	256	1894	1282	772	1804	1380
NAGS_+_42082378.23-P1_02	793	2230	3748	1943	1271	1982	285	2315	1471	1115	1568	1304
NAGS_+_42082378.23-P1_07	819	2932	4211	2179	1664	2467	251	2408	1542	1108	2015	1456
NAGS_+_42082378.23-P1_08	957	3577	4574	2454	1858	2784	336	2783	1498	1196	2141	1742
NAGS_+_42082378.23-P1_09	807	2268	4698	2635	1923	2205	359	2792	1911	1330	2165	1903
NAGS_+_42082378.23-P1_129	727	1964	3981	1581	1474	1841	197	1873	1217	915	1753	1152
NAGS_+_42082378.23-P1_143	865	2325	4736	1763	1994	2352	319	2517	1782	1219	2069	1454
NAGS_+_42082378.23-P1_17	892	2761	5017	2193	1981	2837	395	3251	2670	1913	2514	1614
NAGS_+_42082378.23-P1_18	695	1776	4392	1904	1464	1806	254	2350	1712	1047	2002	1264
NAGS_-_42082009.23-P1_00	46	196	157	218	119	64	44	201	262	160	154	95
NAMPT_+_105925405.23-P1P2_00	412	1321	2030	1270	824	990	221	1437	968	718	854	794
NAMPT_+_105925405.23-P1P2_12	452	1663	2739	1481	1121	1575	243	1933	1452	1146	1411	978
NAMPT_+_105925405.23-P1P2_135	231	449	1327	654	561	523	96	850	511	423	588	384
NAMPT_+_105925405.23-P1P2_14	325	1446	2089	1158	824	1109	224	1460	1323	935	1389	817
NAMPT_+_105925405.23-P1P2_177	771	1782	3897	1360	1380	1468	235	1732	1303	953	1475	999
NAMPT_-_105925444.23-P1P2_00	775	2373	4119	2223	1395	2258	282	2144	981	903	1927	1613
NAMPT_-_105925444.23-P1P2_107	701	1920	3825	1676	1154	1835	284	2402	2166	1520	1633	1149
NAMPT_-_105925444.23-P1P2_125	752	1957	3905	1720	1396	1819	335	2212	2020	1616	1572	1394
NAMPT_-_105925444.23-P1P2_141	1039	2910	5330	2705	1928	2618	315	2821	1471	1292	2295	1792
NAMPT_-_105925444.23-P1P2_157	528	1874	3274	1329	1117	1732	345	2752	2182	1320	1450	1191
NANS_-_100819035.23-P1P2_00	530	1624	3200	1216	1334	1484	193	1720	1143	961	1759	1158
NANS_-_100819035.23-P1P2_01	414	1270	2197	1072	823	1154	120	1355	981	670	1182	916
NANS_-_100819035.23-P1P2_06	568	1506	3199	1539	1597	2028	256	2494	1733	1168	2102	1453
NANS_-_100819035.23-P1P2_07	892	2689	4631	2329	1575	2224	390	3350	2200	1735	2486	1777
NANS_-_100819035.23-P1P2_13	430	1509	2816	1327	1088	1353	264	2035	1616	1107	1241	989
NANS_-_100819035.23-P1P2_18	755	2143	4055	2239	1442	1818	314	2297	1904	1317	1682	1247
NANS_-_100819035.23-P1P2_191	469	1575	3194	1538	966	1301	247	2076	1868	1263	1350	1065
NANS_-_100819035.23-P1P2_20	526	2152	3487	1942	1433	1807	299	2637	2073	1669	1752	1460
NANS_-_100819035.23-P1P2_207	533	1976	3266	1397	1423	2009	305	2867	2523	1661	2244	1466
NANS_-_100819067.23-P1P2_00	545	1730	2732	1366	974	1406	234	1932	1369	955	1377	922
NAPA_+_48018236.23-P1P2_00	103	394	572	367	768	770	108	640	284	249	722	591
NAPA_+_48018236.23-P1P2_01	189	552	895	480	729	1013	67	761	417	444	998	644
NAPA_+_48018236.23-P1P2_11	357	1457	2483	1159	972	1421	248	1803	1647	1099	1297	1127
NAPA_+_48018236.23-P1P2_158	242	682	822	582	836	912	68	770	357	252	756	632
NAPA_+_48018236.23-P1P2_167	372	1434	2245	1235	1252	1697	186	1514	1205	768	1368	1130
NAPA_-_48018280.23-P1P2_00	113	273	528	212	601	932	103	535	429	258	965	850
NAPA_-_48018280.23-P1P2_03	196	620	855	555	821	1262	120	984	604	450	1247	829
NAPA_-_48018280.23-P1P2_07	365	1373	1840	1127	1577	1941	272	1736	1448	968	1509	1300
NAPA_-_48018280.23-P1P2_08	324	1043	1571	773	1242	2094	154	1470	1066	742	1650	1259
NAPA_-_48018280.23-P1P2_20	650	2126	3659	1948	1578	1896	404	2358	2279	1740	1608	1269
NAPG_-_10526057.23-P1P2_00	63	447	338	427	900	1188	170	1530	1122	704	1399	982
NAPG_-_10526057.23-P1P2_01	339	1100	1456	900	629	861	150	1357	824	789	899	700
NAPG_-_10526057.23-P1P2_02	229	999	935	567	1522	2184	309	2630	1966	1364	2085	1568
NAPG_-_10526057.23-P1P2_06	388	1559	2278	1079	1253	1597	234	2166	1776	1145	1480	900
NAPG_-_10526057.23-P1P2_11	335	1622	2107	1215	1028	1389	253	1765	1386	996	1230	804
NAPG_-_10526233.23-P1P2_00	577	1928	3491	1502	1334	1584	242	1678	1022	700	1423	1116
NAPG_-_10526233.23-P1P2_08	657	1848	3288	1240	1213	1545	277	1773	1532	857	1445	1198
NAPG_-_10526233.23-P1P2_09	339	1478	1899	1071	995	1250	167	1568	738	581	997	789
NAPG_-_10526233.23-P1P2_18	461	1798	3317	1637	1374	1862	180	1954	1252	1261	1500	1009
NAPG_-_10526233.23-P1P2_23	586	1730	2646	1696	1216	1711	265	2292	1825	1272	1332	1199
NARFL_+_790965.23-P1P2_00	365	1009	1984	866	1004	1502	181	1580	937	777	1322	925
NARFL_+_790965.23-P1P2_05	511	1597	2446	1032	1507	1559	188	1501	1119	988	1649	1332
NARFL_+_790965.23-P1P2_09	708	2522	3574	2029	1682	1854	329	2346	1832	1271	1888	1339
NARFL_+_790965.23-P1P2_14	643	1961	3330	1625	1296	1700	389	2741	1909	1613	1711	1376
NARFL_+_790965.23-P1P2_217	476	1500	2892	1114	1393	1809	262	2261	1630	1207	1808	1405
NARFL_-_790975.23-P1P2_00	250	765	1262	517	1216	2014	115	1203	670	509	1875	1530
NARFL_-_790975.23-P1P2_07	712	2523	3144	1904	1540	2325	242	2232	1710	1179	2079	1387
NARFL_-_790975.23-P1P2_08	340	1225	1731	945	1221	1713	173	1113	823	389	1470	1021
NARFL_-_790975.23-P1P2_09	427	1354	2078	1099	1535	2029	146	1535	949	665	1795	1660
NARFL_-_790975.23-P1P2_17	154	423	836	505	501	949	198	975	1023	563	1176	670
NARS2_+_78285660.23-P1P2_00	448	1689	1948	949	1783	3000	426	2966	1702	1125	2335	2095
NARS2_+_78285660.23-P1P2_02	743	1966	3375	1393	2416	3180	488	3805	2331	1797	2609	2174
NARS2_+_78285660.23-P1P2_11	1046	2646	5717	2609	2085	2764	438	3608	3060	2334	2800	1888
NARS2_+_78285660.23-P1P2_123	875	3015	4360	2344	2051	2818	595	4204	3555	2586	2882	2041
NARS2_+_78285660.23-P1P2_126	913	2881	4310	2508	2229	2728	500	4040	3415	2153	2684	2222
NARS2_+_78285872.23-P1P2_00	779	1905	2984	1622	1835	2612	305	2753	1572	1094	2400	1885
NARS2_+_78285872.23-P1P2_09	842	3016	5004	2601	1940	2458	406	2888	2778	1817	2219	1558
NARS2_+_78285872.23-P1P2_123	902	2587	4604	2379	1715	2663	314	3254	2392	1499	2291	1842
NARS2_+_78285872.23-P1P2_176	742	2426	4598	2237	1909	2397	385	3110	2786	1918	2214	1435
NARS2_+_78285872.23-P1P2_181	1075	3313	5870	2905	2493	3272	448	4318	3535	2682	2921	2089
NARS_+_55288993.23-P1P2_00	120	508	879	425	436	1012	30	301	200	141	412	339
NARS_+_55288993.23-P1P2_03	300	885	1178	802	1178	1363	84	837	340	405	1024	853
NARS_+_55288993.23-P1P2_126	299	1006	1566	819	584	1344	164	989	1016	498	811	781
NARS_+_55288993.23-P1P2_15	587	1742	3312	1442	1587	2039	165	1971	1226	831	1242	1087
NARS_+_55288993.23-P1P2_23	468	1865	2645	1461	1017	1270	189	1883	1305	1103	940	906
NARS_+_55288999.23-P1P2_00	119	257	547	208	771	1010	35	275	119	124	434	454
NARS_+_55288999.23-P1P2_01	159	560	808	336	720	1105	54	391	219	128	553	587
NARS_+_55288999.23-P1P2_02	353	868	2057	567	804	998	98	855	538	401	930	889
NARS_+_55288999.23-P1P2_11	418	1444	2431	1303	1165	1488	195	1546	865	804	1089	1036
NARS_+_55288999.23-P1P2_15	262	1236	1600	986	741	1007	182	1475	980	835	1300	810
NAT10_-_34127188.23-P1P2_00	133	562	572	301	960	1634	93	928	700	437	1250	993
NAT10_-_34127188.23-P1P2_01	440	1346	2473	1258	978	1152	158	1614	1499	816	1104	798
NAT10_-_34127188.23-P1P2_03	487	1014	2389	1167	1608	2539	159	1942	1302	811	1821	1408
NAT10_-_34127188.23-P1P2_122	639	1759	3585	1542	1376	1341	242	2862	2057	1301	1443	1224
NAT10_-_34127188.23-P1P2_124	595	2372	2999	1711	1233	1570	261	2076	1789	1407	1656	1221
NAT10_-_34127246.23-P1P2_00	410	1064	1866	787	1365	1666	162	1223	777	677	1289	1018
NAT10_-_34127246.23-P1P2_02	780	1569	3788	1388	1520	1759	322	2314	1791	1209	1791	1426
NAT10_-_34127246.23-P1P2_03	741	2093	4140	1826	1839	2364	302	2484	1687	1127	2271	1751
NAT10_-_34127246.23-P1P2_04	225	1127	1365	838	577	1006	140	1261	1184	713	916	557
NAT10_-_34127246.23-P1P2_225	385	1476	1794	1374	1226	1396	143	1456	1075	709	1465	926
NBAS_+_15701212.23-P1P2_00	706	2290	3534	2203	1749	2587	176	1474	836	510	2172	1576
NBAS_+_15701212.23-P1P2_07	976	3250	5341	2681	2241	2560	344	2622	1936	1374	2132	1720
NBAS_+_15701212.23-P1P2_10	807	2537	4214	2219	2104	2416	145	1562	578	564	2319	1680
NBAS_+_15701212.23-P1P2_16	635	1700	2532	1305	1714	2056	188	2152	1256	866	2415	1619
NBAS_+_15701212.23-P1P2_17	588	1772	2886	1604	1653	1920	202	1480	957	670	2352	1552
NBAS_+_15701228.23-P1P2_00	573	1997	2568	1769	1763	2529	164	1136	588	348	1963	1389
NBAS_+_15701228.23-P1P2_05	415	1475	2378	1145	1186	1318	176	1434	1064	728	1317	946
NBAS_+_15701228.23-P1P2_07	435	1869	2278	1403	1456	1986	185	1401	660	466	1467	1390
NBAS_+_15701228.23-P1P2_10	531	1766	2678	1674	1713	2302	103	968	275	220	1791	1477
NBAS_+_15701228.23-P1P2_198	587	1901	3112	1705	1319	1609	282	1985	1472	955	1980	1171
NCAPD2_+_6603301.23-P1P2_00	190	745	658	375	1449	1644	136	1255	714	520	1696	1317
NCAPD2_+_6603301.23-P1P2_04	339	953	1140	635	1763	2144	208	1528	769	597	2100	1808
NCAPD2_+_6603301.23-P1P2_07	248	995	1792	740	1065	1704	156	1389	665	592	1441	1103
NCAPD2_+_6603301.23-P1P2_09	621	2391	3038	1752	1467	2004	346	2490	1794	1279	1724	1309
NCAPD2_+_6603301.23-P1P2_250	471	1356	2068	1070	1677	1800	224	1946	1218	959	1786	1273
NCAPD2_-_6603320.23-P1P2_00	523	1485	2285	1069	1700	2234	229	2005	1057	655	2261	1430
NCAPD2_-_6603320.23-P1P2_02	930	2721	4950	2195	1842	2156	387	2749	2015	1138	2101	1706
NCAPD2_-_6603320.23-P1P2_04	607	1708	3222	1581	1792	2300	246	1665	990	718	1750	1417
NCAPD2_-_6603320.23-P1P2_12	849	2299	4579	2009	1598	2425	468	3336	2702	1607	2477	1854
NCAPD2_-_6603320.23-P1P2_14	694	2171	3499	1524	1629	2053	349	2705	1748	1467	2261	1655
NCAPG_+_17812629.23-P1P2_00	141	384	567	243	1384	2090	293	2156	1156	1124	1775	1271
NCAPG_+_17812629.23-P1P2_05	447	1247	2011	1016	1523	2016	341	2756	2138	1596	1828	1319
NCAPG_+_17812629.23-P1P2_103	113	406	536	158	1228	1601	297	1909	983	887	1754	1287
NCAPG_+_17812629.23-P1P2_114	214	799	957	549	1351	1546	286	2259	1428	1264	1837	1301
NCAPG_+_17812629.23-P1P2_140	555	1749	2904	1418	1768	2392	362	2473	2472	1641	1986	1353
NCAPG_-_17812596.23-P1P2_00	142	466	591	229	969	1362	155	1465	819	682	1156	790
NCAPG_-_17812596.23-P1P2_08	153	495	725	293	983	1231	220	1479	1264	695	1401	910
NCAPG_-_17812596.23-P1P2_164	162	515	749	329	509	808	133	814	541	496	600	531
NCAPG_-_17812596.23-P1P2_174	533	1892	3133	1805	1196	1365	310	2427	2083	1345	1535	1073
NCAPG_-_17812596.23-P1P2_22	496	1732	2528	1701	1019	1385	283	2118	1799	1223	1670	848
NCAPH_-_97001562.23-P1P2_00	17	129	52	108	1103	1408	135	699	295	263	1397	942
NCAPH_-_97001562.23-P1P2_01	225	741	920	545	1245	1882	183	1733	1089	770	1485	1373
NCAPH_-_97001562.23-P1P2_03	18	206	182	172	796	1261	79	1003	515	350	1220	926
NCAPH_-_97001562.23-P1P2_133	69	103	308	62	970	1132	110	758	483	289	1221	870
NCAPH_-_97001562.23-P1P2_155	143	265	681	249	1496	1977	207	1656	942	497	1569	1287
NCAPH_-_97001726.23-P1P2_00	53	214	254	96	1353	2011	142	1165	681	309	1835	1453
NCAPH_-_97001726.23-P1P2_06	907	2257	4068	2014	1593	2314	369	2724	2326	1724	1819	1547
NCAPH_-_97001726.23-P1P2_09	140	408	681	162	1843	2883	147	1809	745	565	2599	1853
NCAPH_-_97001726.23-P1P2_167	232	592	998	467	1404	1693	171	1665	726	623	1818	1501
NCAPH_-_97001726.23-P1P2_17	247	956	1368	613	1773	2447	193	1813	1280	717	2141	1612
NCBP1_+_100396123.23-P1P2_00	522	1706	2765	1359	1499	1962	196	1747	1021	836	1825	1434
NCBP1_+_100396123.23-P1P2_01	841	3227	5049	3046	1826	2694	396	3648	2606	2128	2532	1830
NCBP1_+_100396123.23-P1P2_02	519	2333	2843	1639	1558	2140	195	1719	1218	735	1910	1168
NCBP1_+_100396123.23-P1P2_113	527	1846	3156	1629	1705	2379	249	2273	1258	1102	1911	1496
NCBP1_+_100396123.23-P1P2_156	840	2184	4671	1828	1730	1885	381	2946	2670	1647	2167	1351
NCBP1_+_100396131.23-P1P2_00	621	2150	3912	1806	1831	2234	255	2053	1417	1112	1977	1457
NCBP1_+_100396131.23-P1P2_07	724	1707	4065	2041	1528	2071	347	2643	1923	1560	1578	1257
NCBP1_+_100396131.23-P1P2_107	762	2407	3763	1830	1503	1966	366	2961	2757	1802	2096	1505
NCBP1_+_100396131.23-P1P2_138	855	2398	4014	1922	1616	2182	392	3523	2501	1809	1840	1506
NCBP1_+_100396131.23-P1P2_152	503	2352	3287	1916	1304	2018	292	2594	2262	1619	1896	1363
NCBP2_+_196669328.23-P1P2_00	496	1325	1725	1054	1294	1846	102	949	562	322	1423	889
NCBP2_+_196669328.23-P1P2_03	332	859	1975	863	873	1524	144	1090	685	512	1125	785
NCBP2_+_196669328.23-P1P2_08	423	1433	2274	1409	1092	1630	137	1351	965	627	1376	923
NCBP2_+_196669328.23-P1P2_14	641	1967	4007	1771	1408	1802	193	2010	1273	926	1410	1204
NCBP2_+_196669328.23-P1P2_20	701	1932	3618	1856	1338	1402	281	2149	1377	1223	1530	1343
NCBP2_-_196669400.23-P1P2_00	140	345	543	282	815	1377	94	786	430	353	1261	863
NCBP2_-_196669400.23-P1P2_03	109	529	520	445	771	1154	96	959	603	383	1283	869
NCBP2_-_196669400.23-P1P2_12	634	2184	3133	1689	1428	1982	341	2371	1965	1393	1973	1343
NCBP2_-_196669400.23-P1P2_135	322	941	1406	655	1329	1708	184	1666	987	640	1686	1356
NCBP2_-_196669400.23-P1P2_168	929	2151	5046	2234	2045	1813	454	3114	2654	1756	2088	1641
NCL_-_232329157.23-P1_00	429	1929	2459	1486	1376	1547	97	831	342	195	1484	1038
NCL_-_232329157.23-P1_04	652	2271	3833	2055	1308	1929	191	1840	940	664	1694	1336
NCL_-_232329157.23-P1_05	635	1920	3402	1476	1076	1466	104	756	403	241	1312	933
NCL_-_232329157.23-P1_08	728	1622	3390	1581	1460	1627	173	1112	703	441	1474	1125
NCL_-_232329157.23-P1_285	494	1136	2534	1049	1614	1896	210	1613	1031	709	1740	1417
NCL_-_232329175.23-P1_00	575	1901	2817	1391	1877	2379	199	1998	950	676	2389	1812
NCL_-_232329175.23-P1_03	517	1290	2028	1274	1404	1730	163	1180	868	612	1616	1412
NCL_-_232329175.23-P1_138	531	1706	3258	1371	1173	1699	220	2279	1835	1457	1660	1285
NCL_-_232329175.23-P1_143	739	2810	4299	2131	1761	2123	340	3026	2320	1972	2037	1560
NCL_-_232329175.23-P1_195	632	1754	3563	1552	1221	1884	329	2422	2443	1630	1678	1226
NCSTN_+_160313347.23-P1P2_00	732	2762	4448	2508	1768	2428	457	3407	2654	1860	2774	1899
NCSTN_-_160313162.23-P1P2_00	847	3072	5137	2478	1906	2789	429	3238	2877	1912	2554	1897
NCSTN_-_160313162.23-P1P2_13	726	2492	3884	2265	1814	2446	448	3709	2915	2248	2385	1943
NCSTN_-_160313162.23-P1P2_14	940	3622	5741	3204	2299	3164	574	4234	3600	2797	3351	2044
NCSTN_-_160313162.23-P1P2_159	792	2952	6157	2414	1729	2581	222	1794	1079	932	1960	1341
NCSTN_-_160313162.23-P1P2_161	871	1903	4033	1542	1561	1907	207	1950	1277	894	2040	1484
NCSTN_-_160313162.23-P1P2_17	734	2192	4393	2238	1591	2170	339	3024	2626	1734	1699	1396
NCSTN_-_160313162.23-P1P2_177	900	2961	4346	2313	1741	2358	354	2346	1585	1227	2016	1659
NCSTN_-_160313162.23-P1P2_186	727	2364	3492	1495	1532	2016	236	2005	975	882	1758	1200
NCSTN_-_160313162.23-P1P2_22	1017	3797	5837	2966	2105	2979	596	4526	3824	2520	2478	2231
NDC1_+_54303930.23-P1P2_00	562	1544	3229	1127	1306	1459	336	2266	1881	1175	1553	1285
NDC1_-_54303966.23-P1P2_00	463	1435	2169	1233	1114	1320	277	1918	1544	970	1356	935
NDC1_-_54303966.23-P1P2_01	629	2201	3334	1723	1483	1709	308	2316	2100	1390	1802	1403
NDC1_-_54303966.23-P1P2_02	608	1553	3000	1600	1202	1750	260	2121	1600	1212	1569	1111
NDC1_-_54303966.23-P1P2_04	396	1437	2098	1406	851	1558	216	1764	1215	951	1461	809
NDC1_-_54303966.23-P1P2_05	536	1918	2560	1734	1066	1417	293	1983	1642	1185	1462	1169
NDC1_-_54303966.23-P1P2_06	797	2301	4133	2064	1961	2049	360	3663	2425	1803	2166	1760
NDC1_-_54303966.23-P1P2_148	539	1687	2694	1440	1150	1651	261	1949	1644	1163	1136	1026
NDC1_-_54303966.23-P1P2_20	564	1650	3435	1638	1278	1299	284	2252	2025	1493	1538	1206
NDC1_-_54303966.23-P1P2_21	317	1075	1738	929	704	717	165	1148	1078	864	875	784
NDC80_-_2571927.23-P1P2_00	232	718	913	572	1410	1810	61	461	307	166	739	552
NDC80_-_2571927.23-P1P2_05	235	1314	1328	969	1099	1812	112	672	480	303	992	701
NDC80_-_2571927.23-P1P2_09	334	1164	1567	1097	1845	2292	87	707	437	307	1149	878
NDC80_-_2571927.23-P1P2_11	784	2822	4653	2642	2085	2354	209	1834	1403	919	1685	1417
NDC80_-_2571927.23-P1P2_14	886	2758	4548	2317	1530	2368	357	2742	2179	1589	2013	1529
NDC80_-_2571946.23-P1P2_00	148	271	737	254	763	816	25	309	158	80	357	381
NDC80_-_2571946.23-P1P2_01	254	611	1218	651	1115	1222	57	369	242	240	563	571
NDC80_-_2571946.23-P1P2_02	311	1590	1605	1068	1534	2349	71	539	431	298	1059	782
NDC80_-_2571946.23-P1P2_11	535	2288	3075	2182	1460	2332	205	1824	1353	1031	1149	1326
NDC80_-_2571946.23-P1P2_14	629	1841	2869	1468	1758	2038	178	1208	743	524	1364	816
NDNL2_-_29561941.23-P1P2_00	63	229	84	24	1273	1566	213	2013	861	774	1846	1350
NDNL2_-_29561941.23-P1P2_01	145	269	258	81	1273	1698	218	1938	866	846	1724	1207
NDNL2_-_29561941.23-P1P2_02	150	411	315	128	1215	2213	277	2371	1330	812	1842	1399
NDNL2_-_29561941.23-P1P2_16	519	1584	2948	1267	1189	1511	253	2006	1751	1078	1267	1023
NDNL2_-_29561941.23-P1P2_176	86	312	121	159	1277	2299	282	2142	712	621	1920	1640
NDNL2_-_29561992.23-P1P2_00	57	196	171	33	1509	1655	209	2190	894	749	1847	1309
NDNL2_-_29561992.23-P1P2_02	61	308	84	43	1382	1800	263	2023	986	575	1942	1389
NDNL2_-_29561992.23-P1P2_04	261	582	885	225	1675	1841	325	2714	1549	1139	1932	1489
NDNL2_-_29561992.23-P1P2_07	155	422	481	128	1337	1629	299	2147	1127	924	1925	1354
NDNL2_-_29561992.23-P1P2_17	571	1764	2986	1747	1184	1881	253	2306	1971	1692	1467	1214
NDOR1_+_140100172.23-P1P2_00	425	1139	2320	813	1606	2010	395	2717	2182	1377	1808	1337
NDOR1_+_140100172.23-P1P2_01	565	1630	3128	1145	1898	2087	395	3183	2526	1942	2137	1536
NDOR1_+_140100172.23-P1P2_05	726	1819	4260	1688	1578	1598	288	2714	2378	1440	1887	1250
NDOR1_+_140100172.23-P1P2_08	419	1603	2134	1514	1100	1253	196	1547	1537	992	1178	773
NDOR1_+_140100172.23-P1P2_177	809	2355	3468	1752	1702	2535	396	3723	2515	2221	2087	1900
NDOR1_-_140100218.23-P1P2_00	775	2412	3309	1877	1669	2511	390	2972	2206	1479	2440	1798
NDOR1_-_140100218.23-P1P2_02	807	2328	4030	1930	1925	2717	354	3542	2604	1811	2319	1703
NDOR1_-_140100218.23-P1P2_09	729	1897	4692	1736	1532	2338	414	2458	2211	1512	1539	1280
NDOR1_-_140100218.23-P1P2_103	521	1889	2915	1404	1668	1943	314	3149	2045	1762	2180	1618
NDOR1_-_140100218.23-P1P2_11	642	2618	4170	2361	1829	2383	393	3372	2771	1901	2349	1657
NDUFA10_+_240964660.23-P1P2_00	414	1271	2580	1084	1097	1179	254	1867	1562	936	1271	836
NDUFA10_-_240964753.23-P1P2_00	428	1290	1941	738	769	1036	142	1041	573	608	937	626
NDUFA10_-_240964753.23-P1P2_01	654	2296	3292	1942	1240	2256	302	2179	1260	1202	1793	1172
NDUFA10_-_240964753.23-P1P2_05	587	1979	2957	1404	1065	1525	269	1908	1544	1070	1504	882
NDUFA10_-_240964753.23-P1P2_06	388	1369	2629	1206	934	1277	215	1812	1403	1190	1148	919
NDUFA10_-_240964753.23-P1P2_101	589	2383	3309	1763	1371	1900	263	2248	1846	1108	1931	1331
NDUFA10_-_240964753.23-P1P2_112	695	1911	3840	1488	1358	1738	213	2273	1431	1271	1409	1026
NDUFA10_-_240964753.23-P1P2_125	749	1814	4371	1701	1690	1934	341	2285	2014	1297	1769	1574
NDUFA10_-_240964753.23-P1P2_147	134	526	878	422	236	326	52	435	453	375	369	250
NDUFA10_-_240964753.23-P1P2_19	64	179	408	160	113	209	36	315	180	228	213	192
NDUFA1_+_119005445.23-P1P2_00	728	2424	4163	2054	1414	2284	115	1119	620	461	1469	1316
NDUFA1_+_119005445.23-P1P2_02	694	2148	3894	1787	1402	2233	144	1491	918	665	1850	1257
NDUFA1_+_119005445.23-P1P2_08	594	2051	3696	1964	1589	1907	292	2290	1786	1219	1994	1213
NDUFA1_+_119005445.23-P1P2_09	873	2454	4829	2215	1903	2605	346	2283	1392	1031	2433	1469
NDUFA1_+_119005445.23-P1P2_13	765	2646	4757	2018	1593	2065	283	2044	1743	985	2131	1361
NDUFA1_-_119005458.23-P1P2_00	549	2045	2970	1749	1354	1857	207	1634	1068	727	1690	1402
NDUFA1_-_119005458.23-P1P2_05	653	2144	3509	1921	1527	1659	368	2836	2191	1653	1881	1351
NDUFA1_-_119005458.23-P1P2_100	897	2893	5328	2490	1928	2792	311	2475	1910	1259	2494	1615
NDUFA1_-_119005458.23-P1P2_106	593	2188	2964	2138	1111	1719	349	2384	1867	1277	1673	1213
NDUFA1_-_119005458.23-P1P2_136	977	2459	5127	2311	1712	2322	460	3372	3061	2179	2084	1745
NDUFA2_+_140027134.23-P1P2_00	588	1925	3570	1713	1407	1833	184	1305	884	476	1378	1076
NDUFA2_+_140027134.23-P1P2_02	736	1887	3359	1814	1443	2015	238	2527	2034	1358	2127	1547
NDUFA2_+_140027134.23-P1P2_11	910	2908	5085	2547	1922	2112	474	3382	2798	1841	2386	1853
NDUFA2_+_140027134.23-P1P2_129	796	2146	3655	1627	1745	2510	141	1432	773	640	1762	1399
NDUFA2_+_140027134.23-P1P2_138	555	1267	2619	1313	1062	1393	246	2215	1663	1110	1590	1201
NDUFA2_-_140027105.23-P1P2_00	817	2307	4311	1990	1903	2306	224	1788	1521	936	2076	1301
NDUFA2_-_140027105.23-P1P2_03	742	1831	3876	1839	1556	1584	292	2651	1664	1354	1805	1306
NDUFA2_-_140027105.23-P1P2_08	900	2571	4907	1724	1683	2045	325	2549	1878	1280	2197	1594
NDUFA2_-_140027105.23-P1P2_15	644	1820	3678	1627	1247	1710	188	1836	1507	1040	1597	922
NDUFA2_-_140027105.23-P1P2_168	640	2150	3332	1815	1366	1949	357	2809	2042	1621	1628	1403
NDUFA3_+_54606585.23-P1P2_00	734	1751	3501	1851	1271	1813	281	1658	963	632	1694	1203
NDUFA3_+_54606585.23-P1P2_02	555	1506	3040	1293	1034	1354	163	1375	877	518	1090	936
NDUFA3_+_54606585.23-P1P2_12	718	2675	3396	2489	1322	2341	260	2918	1777	1554	2118	1563
NDUFA3_+_54606585.23-P1P2_13	719	1725	3617	1555	1454	1596	277	2440	2065	1180	1823	1276
NDUFA3_+_54606585.23-P1P2_17	609	1771	3083	1221	1285	1703	223	1720	1462	818	1353	877
NDUFA3_-_54606189.23-P1P2_00	614	2365	3090	1828	1663	1869	190	1566	916	713	1708	1250
NDUFA3_-_54606189.23-P1P2_01	665	2749	3791	2088	1996	2837	430	2971	2071	1475	2466	1630
NDUFA3_-_54606189.23-P1P2_03	795	1996	3736	1709	1437	1724	239	2184	1423	1129	1585	1093
NDUFA3_-_54606189.23-P1P2_08	634	2266	4021	1957	1522	2076	260	2694	2054	2006	1858	1710
NDUFA3_-_54606189.23-P1P2_116	678	2389	3344	2376	1743	2617	279	1952	1506	891	1726	1545
NDUFA5_+_123197812.23-P1P2_00	611	1547	2887	1393	1691	1662	281	2395	1804	853	1561	1411
NDUFA5_+_123197812.23-P1P2_04	691	2105	3670	2077	1635	1751	279	2428	1682	1356	2012	1536
NDUFA5_+_123197812.23-P1P2_12	790	2998	5190	2687	1884	2428	462	3444	3178	2230	2472	2071
NDUFA5_+_123197812.23-P1P2_13	903	3336	4950	2751	2019	2041	397	3247	2898	1936	2396	1786
NDUFA5_+_123197812.23-P1P2_273	824	2215	4193	1912	1890	2410	340	2740	2133	1293	2234	1682
NDUFA5_+_123197815.23-P1P2_00	723	2040	3794	1601	1556	2108	352	2360	1495	1230	1747	1255
NDUFA5_+_123197815.23-P1P2_02	416	1069	2395	884	1052	1107	250	1642	1116	860	1234	739
NDUFA5_+_123197815.23-P1P2_147	551	1946	3190	1642	1297	1662	259	2364	1750	1275	1839	1170
NDUFA5_+_123197815.23-P1P2_15	550	1486	3258	1213	984	1238	300	2120	1936	1267	1447	1031
NDUFA5_+_123197815.23-P1P2_156	755	2117	3581	1558	1789	1945	323	2634	1820	1474	1529	1254
NDUFA6_-_42486713.23-P1P2_00	529	1501	3208	1279	1461	1745	200	1826	1011	805	1727	1322
NDUFA6_-_42486713.23-P1P2_01	855	2005	4466	1791	1898	1803	362	2978	2217	1337	1907	1449
NDUFA6_-_42486713.23-P1P2_07	911	2193	5543	2280	1849	2075	278	3274	2189	1743	2450	1512
NDUFA6_-_42486713.23-P1P2_148	722	3040	4821	2870	1761	2665	367	3091	2737	1987	2484	1767
NDUFA6_-_42486713.23-P1P2_213	290	705	1274	594	1052	1428	263	1791	1192	998	1952	1246
NDUFA6_-_42486727.23-P1P2_00	642	2293	3854	1862	1251	1998	222	1862	1199	803	1831	1291
NDUFA6_-_42486727.23-P1P2_01	639	1973	3620	1527	1433	1684	287	2147	1516	1049	1644	1209
NDUFA6_-_42486727.23-P1P2_03	759	2413	4049	2131	1571	2099	314	2609	2038	1500	2024	1459
NDUFA6_-_42486727.23-P1P2_05	583	1588	3319	1572	1261	1392	268	2476	2075	1382	1650	1064
NDUFA6_-_42486727.23-P1P2_158	492	1502	3229	1688	1116	1394	229	2295	1833	1248	1326	1056
NDUFA7_+_8386238.23-P1P2_00	682	1833	4232	1584	1498	1651	323	2363	2110	1303	1962	1469
NDUFA7_-_8386231.23-P1P2_00	1021	3174	5568	2756	2372	2978	298	3086	2248	1281	2703	2081
NDUFA7_-_8386231.23-P1P2_03	802	2652	4677	2022	1964	2227	334	2285	1677	1100	2080	1495
NDUFA7_-_8386231.23-P1P2_04	721	2320	3862	2272	1612	2380	381	2942	2075	1699	2159	1663
NDUFA7_-_8386231.23-P1P2_05	1005	2704	4838	2357	1824	2342	465	3768	2903	2019	2247	1832
NDUFA7_-_8386231.23-P1P2_08	721	2127	3773	1879	1537	2096	390	3267	2643	1772	2246	1620
NDUFA7_-_8386231.23-P1P2_09	941	2966	4952	2330	2233	2946	369	2779	1834	1388	2140	1774
NDUFA7_-_8386231.23-P1P2_13	977	3076	5105	2990	2302	2673	334	3051	2198	1576	2308	1761
NDUFA7_-_8386231.23-P1P2_140	755	2297	4478	1801	1984	2859	235	2345	1512	1201	2348	1823
NDUFA7_-_8386231.23-P1P2_172	873	2973	4038	1975	2302	3182	285	2254	1560	1242	2377	1944
NDUFA8_+_124922003.23-P1P2_00	425	1230	2111	874	886	1116	110	828	492	306	1028	716
NDUFA8_+_124922003.23-P1P2_04	476	1463	2468	1175	1143	1639	79	1253	883	576	1240	897
NDUFA8_+_124922003.23-P1P2_05	415	1354	1733	849	882	943	107	908	566	441	1023	703
NDUFA8_+_124922003.23-P1P2_08	634	2204	3580	1663	1404	1879	288	2456	2466	1396	1451	1253
NDUFA8_+_124922003.23-P1P2_11	370	1215	2099	988	781	1109	129	1344	784	475	916	795
NDUFA8_+_124922010.23-P1P2_00	615	2336	3109	1408	1576	1999	172	1640	930	538	1848	1221
NDUFA8_+_124922010.23-P1P2_06	899	2089	3834	1885	1556	1751	237	1887	1220	992	1539	1346
NDUFA8_+_124922010.23-P1P2_09	565	1622	3255	1517	1387	1475	202	1365	744	576	1161	1059
NDUFA8_+_124922010.23-P1P2_21	433	1449	2994	1324	1083	1193	201	1315	771	688	1110	892
NDUFA8_+_124922010.23-P1P2_261	690	2744	3369	1998	1564	2033	220	1807	1362	814	1788	1283
NDUFA9_+_4758248.23-ENST00000266544.5_00	748	1783	3829	1525	2000	2145	233	1676	821	752	1684	1341
NDUFA9_+_4758248.23-ENST00000266544.5_03	836	2407	4636	2355	1599	2550	312	3009	2095	1525	2081	1575
NDUFA9_+_4758248.23-ENST00000266544.5_08	913	2938	5116	2165	2111	2616	381	3538	2127	1657	2681	2069
NDUFA9_+_4758248.23-ENST00000266544.5_120	474	2245	2700	1547	1326	1819	217	1898	1017	1028	1685	1374
NDUFA9_+_4758248.23-ENST00000266544.5_172	1098	2860	5852	2704	2209	2801	549	4185	3586	2482	2990	1904
NDUFA9_+_4758311.23-ENST00000266544.5_00	700	2418	3603	1856	2176	2983	215	1740	909	602	2119	1374
NDUFA9_+_4758311.23-ENST00000266544.5_01	629	1835	2908	1564	1960	1863	155	1713	936	624	1505	1148
NDUFA9_+_4758311.23-ENST00000266544.5_11	634	1992	3201	1451	1718	2538	191	1963	1183	757	1818	1518
NDUFA9_+_4758311.23-ENST00000266544.5_12	722	2470	4189	2173	1750	2761	447	3019	2586	1754	2377	1670
NDUFA9_+_4758311.23-ENST00000266544.5_16	836	3022	4584	2523	2137	2675	326	3093	2338	1468	2508	1804
NDUFAB1_-_23607550.23-P1P2_00	674	1496	3343	1233	1811	2352	187	1967	867	740	1850	1675
NDUFAB1_-_23607550.23-P1P2_05	804	3197	4685	2932	1708	2403	412	2783	2297	1375	2175	1790
NDUFAB1_-_23607550.23-P1P2_08	868	2948	4845	2373	2064	2651	322	2777	1815	1222	2824	2039
NDUFAB1_-_23607550.23-P1P2_09	663	2431	3715	2093	1472	2096	289	2413	1414	1045	1677	1423
NDUFAB1_-_23607550.23-P1P2_10	478	1479	2652	1238	963	1286	141	1720	1183	580	1321	939
NDUFAB1_-_23607588.23-P1P2_00	238	474	782	394	2307	3059	178	1779	411	523	2413	1868
NDUFAB1_-_23607588.23-P1P2_03	407	1319	2028	942	1996	2523	180	1726	687	528	1852	1715
NDUFAB1_-_23607588.23-P1P2_09	455	1452	2092	961	1819	2589	188	1858	730	652	1970	1723
NDUFAB1_-_23607588.23-P1P2_150	585	1510	2245	1280	2037	2378	221	2029	718	717	2372	1682
NDUFAB1_-_23607588.23-P1P2_155	362	1294	1475	894	2361	3098	219	2119	753	734	2231	1921
NDUFAF1_+_41694653.23-P1P2_00	700	2494	3480	1913	1520	2021	302	2516	1449	1296	1737	1330
NDUFAF1_+_41694668.23-P1P2_00	619	2182	3903	1918	1849	2319	357	2611	1839	1374	2115	1479
NDUFAF1_+_41694668.23-P1P2_02	682	2270	3701	1855	1710	2249	303	2558	1914	1330	1993	1436
NDUFAF1_+_41694668.23-P1P2_04	633	2089	3384	1685	1239	1636	284	2460	2095	1429	1519	1305
NDUFAF1_+_41694668.23-P1P2_122	858	2596	4465	2146	1893	2174	353	2931	1754	1446	2206	1709
NDUFAF1_+_41694668.23-P1P2_136	705	1778	3836	1588	1479	2185	321	2666	2109	1454	1718	1416
NDUFAF1_+_41694668.23-P1P2_183	779	2674	4343	2336	1814	2490	356	3186	2104	1502	2167	1605
NDUFAF1_+_41694668.23-P1P2_196	816	2208	5098	1977	2074	2164	473	3422	2939	1990	2348	1585
NDUFAF1_+_41694668.23-P1P2_202	967	3354	5924	3172	2317	2781	484	4325	3545	2519	2859	2229
NDUFAF1_+_41694668.23-P1P2_23	600	2118	3849	1713	1614	1758	341	2975	2389	1819	1957	1455
NDUFAF5_+_13765753.23-P1P2_00	324	836	1518	706	1386	1455	53	592	161	208	1232	897
NDUFAF5_+_13765753.23-P1P2_03	611	1805	2987	1556	1367	1691	61	1151	587	464	1509	1070
NDUFAF5_+_13765753.23-P1P2_04	735	1826	4533	1733	1606	1778	317	2087	1175	1043	1961	1437
NDUFAF5_+_13765753.23-P1P2_109	551	1341	2768	1288	1245	1599	135	846	713	397	1365	951
NDUFAF5_+_13765753.23-P1P2_118	646	2171	3603	1648	1565	1861	249	1952	1144	811	1663	1264
NDUFAF5_+_13766054.23-P1P2_00	288	1235	1348	732	2027	3198	141	1694	699	517	2634	1652
NDUFAF5_+_13766054.23-P1P2_01	263	947	1256	506	2045	2269	198	1883	841	686	2572	1928
NDUFAF5_+_13766054.23-P1P2_205	450	1691	2312	1177	1978	2954	272	2389	1295	924	2237	1781
NDUFAF5_+_13766054.23-P1P2_237	509	1405	1973	1033	2129	2341	239	2012	1281	696	2231	1811
NDUFAF5_+_13766054.23-P1P2_273	522	1902	2706	1538	1943	2561	281	2466	1385	1120	2454	1687
NDUFAF7_+_37458807.23-P1P2_00	337	1201	1875	939	857	1068	110	1055	523	384	921	703
NDUFAF7_+_37458807.23-P1P2_02	472	1177	1873	874	896	1197	106	1026	545	514	1034	757
NDUFAF7_+_37458807.23-P1P2_03	604	1694	2936	1558	1162	1480	270	2260	1818	1365	1536	1101
NDUFAF7_+_37458807.23-P1P2_09	382	1115	2243	1097	1057	1485	135	1076	703	486	1207	856
NDUFAF7_+_37458807.23-P1P2_12	540	1703	2807	1314	1051	1012	158	1953	1401	1108	1179	1178
NDUFAF7_+_37458807.23-P1P2_14	382	1522	2208	1272	703	1067	168	1526	1425	787	1036	674
NDUFAF7_+_37458807.23-P1P2_188	398	1050	1832	1164	1028	819	120	1359	1033	827	1097	701
NDUFAF7_+_37458807.23-P1P2_23	260	1226	1492	1120	541	830	126	956	929	648	623	512
NDUFAF7_+_37458807.23-P1P2_237	394	1414	1876	1024	834	1241	169	1433	927	775	1264	652
NDUFAF7_+_37459014.23-P1P2_00	461	1877	2424	1695	1051	1678	265	2246	1610	1061	1616	1091
NDUFB10_-_2009571.23-P1P2_00	540	1647	2911	1453	1763	1802	183	1536	874	598	1785	1293
NDUFB10_-_2009571.23-P1P2_02	461	2239	2493	1448	1574	2245	234	1874	968	704	1798	1299
NDUFB10_-_2009571.23-P1P2_03	346	1544	2003	1147	1204	1589	244	1815	1296	1029	1595	1247
NDUFB10_-_2009571.23-P1P2_10	761	2028	3322	1710	1514	2145	304	2050	1066	930	2220	1352
NDUFB10_-_2009571.23-P1P2_12	642	1823	3510	1381	1372	1647	275	2640	2199	1661	1814	1303
NDUFB10_-_2009580.23-P1P2_00	603	2102	3358	1486	2068	2266	267	1879	1075	749	1730	1274
NDUFB10_-_2009580.23-P1P2_05	345	1293	2302	1153	1012	1072	152	1482	1069	735	1093	803
NDUFB10_-_2009580.23-P1P2_126	431	2113	2178	1577	1234	2263	143	1704	949	777	1579	1220
NDUFB10_-_2009580.23-P1P2_161	551	1623	3067	1333	1682	2193	206	1679	848	580	1662	1054
NDUFB10_-_2009580.23-P1P2_17	871	3007	4846	2554	1826	2452	399	3559	2855	1977	2573	1786
NDUFB11_+_47004071.23-P1P2_00	673	2845	3401	2599	1536	2092	295	2470	1676	1206	1929	1280
NDUFB11_+_47004071.23-P1P2_04	690	2366	3964	1955	1628	2195	381	3193	2664	1931	1894	1589
NDUFB11_+_47004071.23-P1P2_102	841	2240	3975	1676	1703	1797	268	2234	1682	1094	1906	1318
NDUFB11_+_47004071.23-P1P2_107	830	2429	4023	2178	1533	2202	340	2467	2246	1327	1722	1550
NDUFB11_+_47004071.23-P1P2_110	663	1822	3130	1591	1090	1468	193	1763	1425	1045	1461	1048
NDUFB11_+_47004071.23-P1P2_121	396	1356	2393	1037	958	1316	240	1447	1109	823	1134	1080
NDUFB11_+_47004071.23-P1P2_129	663	2503	3813	1580	1854	2067	297	2113	1546	1238	1469	1109
NDUFB11_+_47004071.23-P1P2_16	740	2421	3904	2454	1502	2359	438	3004	3035	1920	2413	1570
NDUFB11_+_47004071.23-P1P2_201	863	2207	4296	1909	1338	1948	394	3241	2451	1974	1864	1636
NDUFB11_-_47004104.23-P1P2_00	636	2845	4347	2228	1881	2192	311	2509	2098	1163	2011	1646
NDUFB1_+_92587991.23-P1P2_00	637	2770	3896	2361	1774	2318	324	2710	1883	1244	1890	1848
NDUFB1_+_92588061.23-P1P2_00	1148	3478	6557	3330	2483	3401	362	2801	1833	1192	2406	1920
NDUFB1_+_92588061.23-P1P2_02	1026	3396	5594	3091	2108	2958	404	3491	2439	1619	2480	2001
NDUFB1_+_92588061.23-P1P2_03	797	2528	4448	2418	1657	2083	287	2886	2089	1306	1941	1723
NDUFB1_+_92588061.23-P1P2_04	777	2574	4935	2016	1714	2069	314	2953	1711	1509	2077	1788
NDUFB1_+_92588061.23-P1P2_09	834	2834	4501	2222	1816	2429	329	2706	2229	1418	2302	1777
NDUFB1_+_92588061.23-P1P2_10	792	2116	4462	2152	1544	1944	358	2897	2776	1655	2052	1496
NDUFB1_+_92588061.23-P1P2_114	836	2874	4165	2149	1981	2797	270	1934	1310	763	2417	1779
NDUFB1_+_92588061.23-P1P2_140	700	2543	3700	2516	1605	1792	345	2833	2070	1463	1971	1539
NDUFB1_+_92588061.23-P1P2_168	882	2608	4690	1939	1970	2084	236	2334	1497	1150	2001	1525
NDUFB2_+_140396548.23-P1P2_00	777	2312	4469	2100	2055	2587	330	2099	1477	909	1989	1416
NDUFB2_+_140396548.23-P1P2_01	588	2106	3123	2003	1338	1794	248	1862	1384	768	1403	1057
NDUFB2_+_140396548.23-P1P2_03	468	2003	2967	1560	1499	2164	261	2271	1767	1161	1811	1178
NDUFB2_+_140396548.23-P1P2_128	913	2580	5027	2121	1977	2428	248	2506	1589	1138	2115	1641
NDUFB2_+_140396548.23-P1P2_149	1064	3942	6045	3315	2029	3065	591	4014	3474	2460	2554	2016
NDUFB2_-_140396499.23-P1P2_00	652	1773	3366	1319	1555	1748	131	1426	635	582	1469	1095
NDUFB2_-_140396499.23-P1P2_08	806	2400	4568	1841	2059	2349	286	2026	1281	992	2011	1524
NDUFB2_-_140396499.23-P1P2_12	251	755	1028	513	775	1084	172	1185	808	730	1067	949
NDUFB2_-_140396499.23-P1P2_14	948	2848	4971	2544	2299	2457	381	3539	3091	1951	2454	1930
NDUFB2_-_140396499.23-P1P2_186	561	2141	2896	1633	1286	1882	179	1423	891	690	1527	1273
NDUFB4_+_120315227.23-P1P2_00	549	1704	3307	1834	1362	1913	203	1307	767	605	1548	1009
NDUFB4_+_120315227.23-P1P2_06	916	2440	5168	1993	1836	2384	286	2730	1754	1368	1854	1527
NDUFB4_+_120315227.23-P1P2_10	907	2423	5232	2819	1986	2685	482	3628	3391	2190	2762	1779
NDUFB4_+_120315227.23-P1P2_153	639	2256	3592	1850	1577	2197	175	1553	829	723	1531	1433
NDUFB4_+_120315227.23-P1P2_17	908	2051	3991	2144	1713	2177	274	2392	1630	1076	1991	1270
NDUFB4_-_120315417.23-P1P2_00	561	1404	3347	1396	1247	1603	148	1263	791	618	1445	940
NDUFB4_-_120315417.23-P1P2_08	543	1838	3393	1343	1243	1444	252	1505	803	668	1572	1115
NDUFB4_-_120315417.23-P1P2_13	391	1673	2077	1386	788	1218	179	1674	1679	1138	1187	860
NDUFB4_-_120315417.23-P1P2_18	328	1268	1973	1140	839	1139	192	1436	1189	713	1290	869
NDUFB4_-_120315417.23-P1P2_204	478	2096	3358	1573	1245	1709	229	1910	1181	863	1701	1188
NDUFB5_-_179322645.23-P1P2_00	729	2047	3577	1590	1829	2254	311	2225	1645	1047	2355	1520
NDUFB5_-_179322645.23-P1P2_02	663	2232	3789	1791	1276	2044	352	2611	2465	1631	1969	1378
NDUFB5_-_179322645.23-P1P2_05	739	2003	3890	2107	1606	1922	349	2977	2578	1582	2034	1620
NDUFB5_-_179322645.23-P1P2_101	669	1545	3817	1261	1519	1530	295	2253	1500	1096	1833	1323
NDUFB5_-_179322645.23-P1P2_187	612	2504	3921	2198	1742	2255	275	2641	1748	1290	2064	1681
NDUFB5_-_179322648.23-P1P2_00	688	2814	3755	1786	1813	2498	238	2161	1301	1041	2021	1321
NDUFB5_-_179322648.23-P1P2_08	529	2001	2806	1449	1205	1357	167	1703	1394	1028	1618	936
NDUFB5_-_179322648.23-P1P2_10	820	2147	4341	2294	1892	1714	412	3106	2657	2140	2042	1648
NDUFB5_-_179322648.23-P1P2_101	692	2262	3549	1761	1569	1867	237	2153	1741	1244	1547	1179
NDUFB5_-_179322648.23-P1P2_166	677	1820	3715	1519	1534	1835	206	2182	1455	854	1636	1406
NDUFB6_-_32573089.23-P1P2_00	302	881	1392	1040	802	915	98	1126	743	624	852	713
NDUFB6_-_32573107.23-P1P2_00	627	2030	3796	1411	1475	1942	301	2319	1827	1450	1857	1467
NDUFB6_-_32573107.23-P1P2_01	524	2006	3324	1628	1331	1771	284	1943	2015	1133	1255	1134
NDUFB6_-_32573107.23-P1P2_05	807	2327	4244	1866	1469	2173	341	2854	1976	1747	2105	1429
NDUFB6_-_32573107.23-P1P2_111	594	1527	2677	1420	1197	1480	219	2092	1447	1194	1479	1418
NDUFB6_-_32573107.23-P1P2_113	562	1802	2607	1569	1137	1717	295	2227	1875	1345	1829	1267
NDUFB6_-_32573107.23-P1P2_116	438	1211	1956	904	1073	1272	213	1701	1246	1102	1168	908
NDUFB6_-_32573107.23-P1P2_12	876	2710	5275	2243	1980	2305	476	4025	2979	2225	2488	1755
NDUFB6_-_32573107.23-P1P2_126	656	2404	4118	2308	1382	1835	302	2793	1729	1698	1723	1285
NDUFB6_-_32573107.23-P1P2_181	506	1263	2692	1036	823	998	204	1401	1271	901	965	837
NDUFB7_+_14682616.23-P1P2_00	738	2760	3945	2120	1458	2277	345	2420	1776	1233	2216	1449
NDUFB7_+_14682616.23-P1P2_05	771	2327	4093	1740	1591	1689	370	2485	1976	1644	1975	1634
NDUFB7_+_14682616.23-P1P2_08	574	2116	3590	2116	1576	2103	271	2187	1652	1140	1838	1258
NDUFB7_+_14682616.23-P1P2_10	953	2148	4957	2233	1541	2567	483	3478	2809	2416	2293	1654
NDUFB7_+_14682616.23-P1P2_12	773	2134	4676	2174	1596	2032	366	2794	2224	1760	1838	1351
NDUFB7_+_14682616.23-P1P2_17	518	1671	2600	1531	1129	1644	285	2253	1667	1276	2060	1221
NDUFB7_+_14682616.23-P1P2_18	682	3251	3413	2241	1515	2165	330	3076	2632	1677	1775	1584
NDUFB7_+_14682616.23-P1P2_22	794	2174	3661	1842	1186	1793	306	2796	1989	1405	1497	1261
NDUFB7_+_14682616.23-P1P2_23	559	2009	3283	1959	1356	1800	457	2362	2010	1243	1833	1186
NDUFB7_-_14682785.23-P1P2_00	412	1707	2478	1547	849	1328	191	1636	844	845	1146	931
NDUFB8_+_102289308.23-P1P2_00	531	2018	2708	1754	1326	1968	261	1631	1102	722	1762	1118
NDUFB8_+_102289308.23-P1P2_04	292	1737	1946	1185	974	1655	176	1305	1022	596	1148	908
NDUFB8_+_102289308.23-P1P2_132	202	830	1032	705	566	740	50	594	221	292	612	443
NDUFB8_+_102289308.23-P1P2_15	450	1456	2224	1211	1085	1287	242	1589	999	748	1092	889
NDUFB8_+_102289308.23-P1P2_21	445	1385	2154	1060	834	1410	213	1958	1670	1025	1426	929
NDUFB8_+_102289491.23-P1P2_00	1899	5673	9585	5243	3889	5595	574	5149	3340	2049	4411	3179
NDUFB8_+_102289491.23-P1P2_07	1021	2604	5546	2652	1858	3165	396	3490	2495	1867	2231	1704
NDUFB8_+_102289491.23-P1P2_111	953	2796	4650	2232	2000	2572	317	2373	1470	1010	1976	1717
NDUFB8_+_102289491.23-P1P2_134	909	2901	4535	2379	2169	2784	344	2710	1626	1172	2449	1877
NDUFB8_+_102289491.23-P1P2_17	847	3019	4244	2664	2175	2617	410	3153	2283	1728	2281	1667
NDUFB8_+_102289491.23-P1P2_295	878	2699	4487	2454	1687	2716	373	3303	2467	2002	2421	1713
NDUFC1_-_140216926.23-P1_00	538	1847	3065	1436	1560	1974	285	2317	1406	1239	1906	1283
NDUFC1_-_140216926.23-P1_05	806	2546	4408	1947	1742	2265	250	2522	1647	1207	2427	1669
NDUFC1_-_140216926.23-P1_09	717	2018	3397	1814	1638	1995	347	2748	2445	1725	1844	1285
NDUFC1_-_140216926.23-P1_17	648	2425	4393	1877	1420	2218	319	2622	2074	1542	1823	1319
NDUFC1_-_140216926.23-P1_19	550	2077	3270	2015	1459	2148	279	2288	1871	1416	1878	1333
NDUFC1_-_140216941.23-P1_00	924	3257	4733	2985	2434	2836	393	2754	2606	1551	2378	1818
NDUFC1_-_140216941.23-P1_03	716	2088	2991	1893	1596	2014	328	2643	1795	1285	1969	1441
NDUFC1_-_140216941.23-P1_07	767	2620	3809	2450	1642	2406	355	2992	1634	1216	1808	1482
NDUFC1_-_140216941.23-P1_08	1214	3579	6704	2829	2859	3068	420	3629	3049	1819	2757	2168
NDUFC1_-_140216941.23-P1_12	830	2767	4694	2542	1861	2299	414	3469	3100	2046	2525	1691
NDUFC2_+_77790703.23-P1P2_00	533	2022	3159	1916	1330	1886	236	2258	1750	1432	1608	1452
NDUFC2_+_77790703.23-P1P2_02	804	3301	4186	2966	1832	2559	419	3390	2694	2173	2563	1820
NDUFC2_+_77790703.23-P1P2_04	650	2566	3753	2289	1479	2323	347	3045	2950	1678	1997	1430
NDUFC2_+_77790703.23-P1P2_113	384	1441	2060	1717	863	1438	238	2073	1472	975	1312	893
NDUFC2_+_77790703.23-P1P2_133	643	1593	3412	1490	1379	1526	235	2355	1543	1329	1271	1177
NDUFC2_+_77790703.23-P1P2_137	972	2637	4353	1887	1771	1946	382	2866	2755	1851	1897	1542
NDUFC2_+_77790703.23-P1P2_156	841	1944	4572	1605	1803	1812	405	2927	2652	1869	2184	1429
NDUFC2_+_77790703.23-P1P2_168	712	2516	3975	2022	1387	2061	404	3040	2600	1904	2308	1589
NDUFC2_+_77790703.23-P1P2_171	880	2911	5265	2542	1714	2329	447	3352	3019	1949	1951	1779
NDUFC2_-_77790864.23-P1P2_00	1001	2480	5121	1897	1914	2425	343	3366	2408	1749	2539	1970
NDUFS1_+_207024119.23-P1P2_00	744	2181	3963	1857	1688	2270	200	1781	893	737	1568	1163
NDUFS1_+_207024119.23-P1P2_06	890	2635	4669	2489	1940	2168	408	2881	2696	2023	2146	1586
NDUFS1_+_207024119.23-P1P2_09	780	1863	4111	1571	1826	1781	233	2026	1353	1180	1830	1174
NDUFS1_+_207024119.23-P1P2_138	766	2112	4944	2017	1737	2205	339	3193	2614	1820	2252	1558
NDUFS1_+_207024119.23-P1P2_183	906	2700	5018	2494	1984	2104	395	3420	2424	1755	2022	1542
NDUFS1_+_207024173.23-P1P2_00	462	1284	2462	1238	1054	1688	115	1125	720	436	1145	773
NDUFS1_+_207024173.23-P1P2_09	412	1529	2380	1342	916	1187	166	1944	1433	1141	1019	954
NDUFS1_+_207024173.23-P1P2_130	523	1518	2399	1476	997	1666	258	2291	1871	1332	1500	1041
NDUFS1_+_207024173.23-P1P2_139	668	2315	3263	1771	1483	1784	288	2380	1698	1299	1801	1302
NDUFS1_+_207024173.23-P1P2_181	570	1364	3059	1041	1220	1266	272	2111	2137	1199	1312	1150
NDUFS2_-_161172178.23-P1P2_00	559	1878	3769	1849	1614	2008	176	1539	859	655	1566	1206
NDUFS2_-_161172178.23-P1P2_03	715	2303	4359	1991	1974	2297	304	2932	2209	1385	2394	1823
NDUFS2_-_161172178.23-P1P2_04	695	2585	4320	2019	1522	2195	272	2509	2257	1726	1797	1488
NDUFS2_-_161172178.23-P1P2_09	538	1955	3045	1404	1583	2333	167	1660	915	727	1888	1199
NDUFS2_-_161172178.23-P1P2_15	438	1841	3767	1496	1478	1977	200	1865	1145	964	1741	1321
NDUFS2_-_161172181.23-P1P2_00	703	2643	4198	2254	1939	2742	238	1962	1209	949	2499	1333
NDUFS2_-_161172181.23-P1P2_01	662	2401	3103	1942	1862	2127	259	2362	1659	1033	2176	1582
NDUFS2_-_161172181.23-P1P2_02	703	2650	3684	1872	1572	2466	293	2171	1275	1239	1826	1590
NDUFS2_-_161172181.23-P1P2_17	840	2385	4388	2264	1623	2143	297	2972	2374	1665	2082	1507
NDUFS2_-_161172181.23-P1P2_19	704	2368	4491	1934	1584	2406	294	2265	1647	1207	1794	1434
NDUFS5_+_39492007.23-P1_00	578	1754	2787	1406	1313	1517	188	1564	961	804	1485	1205
NDUFS5_+_39492007.23-P1_04	627	1953	3379	1482	1333	1850	284	2362	2069	1460	1571	1258
NDUFS5_+_39492007.23-P1_110	463	1439	2758	1090	811	1087	223	1681	1549	1026	1213	814
NDUFS5_+_39492007.23-P1_129	884	2547	4039	2562	1668	1980	335	2666	1900	1438	1836	1552
NDUFS5_+_39492007.23-P1_15	576	1760	2455	1301	1094	1208	167	2183	1895	1294	1394	958
NDUFS5_-_39492036.23-P1_00	293	814	1121	888	496	703	84	809	462	292	697	614
NDUFS5_-_39492036.23-P1_129	327	1208	2405	1181	1026	1317	139	940	450	415	1236	744
NDUFS5_-_39492036.23-P1_138	250	981	1800	881	731	995	198	1175	1169	739	1017	670
NDUFS5_-_39492036.23-P1_177	385	1738	2141	1739	1026	1769	132	1405	716	469	1389	900
NDUFS5_-_39492036.23-P1_22	397	1223	2720	1117	960	1001	255	1690	1141	983	1283	984
NDUFS8_-_67798190.23-P1P2_00	324	1186	1616	1003	644	937	100	827	421	367	891	549
NDUFS8_-_67798190.23-P1P2_07	568	1658	3096	1377	1103	1270	220	2024	1695	1308	1215	1071
NDUFS8_-_67798190.23-P1P2_106	414	1457	1922	1107	1231	1637	131	1217	723	517	1151	991
NDUFS8_-_67798190.23-P1P2_131	504	1654	2481	1741	1192	1652	204	1794	1085	970	1325	1238
NDUFS8_-_67798190.23-P1P2_225	729	2058	3888	1545	1846	2136	259	2354	1519	1182	1907	1286
NDUFS8_-_67798204.23-P1P2_00	523	2040	2850	1681	1312	2126	200	1596	787	693	1401	990
NDUFS8_-_67798204.23-P1P2_08	741	2306	3825	1922	1792	2454	279	2349	1298	972	2123	1456
NDUFS8_-_67798204.23-P1P2_10	517	1854	3474	1493	1405	1679	251	2304	1938	1218	1754	1123
NDUFS8_-_67798204.23-P1P2_105	473	1590	2377	1120	1143	1761	180	1371	847	671	1375	1113
NDUFS8_-_67798204.23-P1P2_111	563	2081	2126	1674	1181	1932	178	1704	987	718	1435	1374
NDUFV1_-_67374453.23-P1_00	561	1629	2822	1507	1329	1525	157	1391	825	583	1009	876
NDUFV1_-_67374453.23-P1_08	514	1680	2740	1471	1354	1986	211	2120	1358	851	1560	1131
NDUFV1_-_67374453.23-P1_136	476	1735	2475	1590	1627	1919	181	2062	1128	1012	1403	1177
NDUFV1_-_67374453.23-P1_16	634	1658	3355	1192	1096	1229	234	2122	1950	1097	1390	1215
NDUFV1_-_67374453.23-P1_211	483	1605	2310	1351	829	1584	154	1836	1435	980	1376	1004
NDUFV1_-_67374465.23-P1_00	593	2162	2893	1402	1562	2093	333	2069	1223	1020	1839	1356
NDUFV1_-_67374465.23-P1_01	392	1675	2065	1548	911	1772	252	1535	1226	791	1272	884
NDUFV1_-_67374465.23-P1_03	613	2020	3185	1620	1651	2192	270	1892	1507	1090	1853	1248
NDUFV1_-_67374465.23-P1_07	968	2462	5076	2080	1969	2200	330	2880	1861	1492	2104	1640
NDUFV1_-_67374465.23-P1_21	909	2329	4707	1941	2144	2055	427	2963	2751	1713	2150	1692
NDUFV2_+_9102636.23-P1P2_00	348	1308	2514	949	1212	1488	199	1910	1437	912	1776	1219
NDUFV2_+_9102636.23-P1P2_07	819	2075	4086	1964	1475	1672	314	2881	2391	1589	2021	1306
NDUFV2_+_9102636.23-P1P2_12	614	1663	3116	1469	1205	1282	248	2047	1641	978	1574	1080
NDUFV2_+_9102636.23-P1P2_121	608	1797	3131	1417	1463	1651	205	1822	1188	878	1447	1277
NDUFV2_+_9102636.23-P1P2_140	349	1122	1823	771	1220	1572	232	1678	1040	661	1290	1139
NDUFV2_+_9102739.23-P1P2_00	678	2001	3354	1755	1471	2128	231	1697	875	817	1714	1423
NDUFV2_+_9102739.23-P1P2_08	886	2475	4057	2096	2011	2422	189	1858	835	746	1500	1333
NDUFV2_+_9102739.23-P1P2_12	773	2391	3779	2032	1747	1993	269	2008	1508	1057	1614	1064
NDUFV2_+_9102739.23-P1P2_14	865	2137	4857	2040	1936	2164	346	2774	1901	1628	1880	1550
NDUFV2_+_9102739.23-P1P2_198	803	1850	4254	1955	1676	1924	300	2334	1745	1256	2067	1402
NEDD1_+_97301407.23-P1P2_00	34	100	82	124	468	641	41	325	189	141	581	482
NEDD1_+_97301407.23-P1P2_143	512	1294	3037	833	1067	1161	203	1667	1894	1257	1209	922
NEDD1_+_97301407.23-P1P2_159	116	445	716	373	777	1165	108	669	583	415	659	666
NEDD1_+_97301407.23-P1P2_19	228	981	900	715	893	1303	152	1147	915	490	921	797
NEDD1_+_97301407.23-P1P2_273	304	918	1818	615	819	1080	189	1345	875	721	891	710
NEDD1_-_97301170.23-P1P2_00	163	386	667	256	737	802	30	205	82	89	599	357
NEDD1_-_97301170.23-P1P2_01	742	2404	3125	1733	1899	2316	94	629	402	243	1338	946
NEDD1_-_97301170.23-P1P2_03	486	1632	2862	1508	1530	1726	72	672	368	238	1087	901
NEDD1_-_97301170.23-P1P2_04	420	1312	2322	1193	844	1248	116	974	532	439	1014	953
NEDD1_-_97301170.23-P1P2_08	536	1451	3158	1244	900	1295	121	1263	1029	585	959	840
NEDD4_+_56285342.23-P1P2_00	473	1247	2021	1135	1089	1379	165	1428	1061	677	1339	1062
NEDD4_+_56285342.23-P1P2_10	544	2367	3458	1807	1475	1806	311	2257	1976	1417	1515	1164
NEDD4_+_56285342.23-P1P2_12	558	1397	2624	1003	1597	1802	232	1997	1351	898	1754	1273
NEDD4_+_56285342.23-P1P2_155	735	2202	3997	2016	1562	2091	328	2623	2110	1254	1661	1438
NEDD4_+_56285342.23-P1P2_16	511	1911	2670	1873	931	1693	287	2307	1864	1441	1478	1122
NEDD4_+_56285641.23-P1P2_00	625	1587	3285	1773	1367	2033	193	1423	705	600	1579	1253
NEDD4_+_56285641.23-P1P2_05	698	1984	3987	1647	1679	1718	278	2278	974	983	1812	1315
NEDD4_+_56285641.23-P1P2_07	690	1922	4236	2122	1535	1889	220	1587	953	683	1980	1494
NEDD4_+_56285641.23-P1P2_14	776	2967	4430	2400	2004	2505	325	3153	2483	1835	2406	1801
NEDD4_+_56285641.23-P1P2_306	654	2504	4243	2206	1378	2088	395	3449	2872	2164	2192	1665
NEDD8-MDP1_+_24701514.23-P1P2_00	92	411	356	283	1851	2406	259	1903	837	535	4729	3798
NEDD8-MDP1_+_24701514.23-P1P2_02	280	1065	1346	700	2328	3378	495	3752	2032	1550	5098	3653
NEDD8-MDP1_+_24701514.23-P1P2_04	905	2301	4383	2093	2280	2867	479	3623	2587	1829	2896	2411
NEDD8-MDP1_+_24701514.23-P1P2_131	109	164	524	161	970	1491	115	1225	517	341	2732	2321
NEDD8-MDP1_+_24701514.23-P1P2_284	112	375	711	278	840	1377	182	1373	722	411	1947	1632
NEDD8-MDP1_+_24701539.23-P1P2_00	112	195	519	122	1876	2594	327	2191	927	628	4731	3339
NEDD8-MDP1_+_24701539.23-P1P2_03	813	2271	4105	1773	2260	2787	379	3406	2374	1702	2680	2178
NEDD8-MDP1_+_24701539.23-P1P2_08	218	990	911	731	1663	1862	248	1991	1127	840	2721	2384
NEDD8-MDP1_+_24701539.23-P1P2_09	110	398	861	238	1551	1778	174	1564	601	637	2639	2390
NEDD8-MDP1_+_24701539.23-P1P2_150	328	1329	2121	784	979	1159	219	1921	1285	976	1448	1022
NEDD8-MDP1_+_24701539.23-P1P2_162	350	1588	2306	1455	1143	1728	246	2201	1346	981	1800	1617
NEDD8-MDP1_+_24701539.23-P1P2_204	634	2397	4091	1898	1825	2198	375	3411	2381	1739	2162	1655
NEDD8_+_24701514.23-P1P2_00	92	411	356	283	1851	2406	259	1903	837	535	4729	3798
NEDD8_+_24701514.23-P1P2_01	280	1065	1346	700	2328	3378	495	3752	2032	1550	5098	3653
NEDD8_+_24701514.23-P1P2_09	199	638	1155	510	1281	2337	214	1857	765	772	2252	1861
NEDD8_+_24701514.23-P1P2_11	120	281	508	188	1161	1433	182	1372	628	514	2346	1632
NEDD8_+_24701514.23-P1P2_131	109	164	524	161	970	1491	115	1225	517	341	2732	2321
NEDD8_+_24701514.23-P1P2_19	846	2784	4518	2457	1950	2322	315	3341	2178	1406	2109	1867
NEDD8_+_24701514.23-P1P2_284	112	375	711	278	840	1377	182	1373	722	411	1947	1632
NEDD8_+_24701539.23-P1P2_00	112	195	519	122	1876	2594	327	2191	927	628	4731	3339
NEDD8_+_24701539.23-P1P2_02	103	445	453	243	1167	1479	182	1357	735	443	2301	2023
NEDD8_+_24701539.23-P1P2_11	350	1582	1952	1060	1378	1830	285	2300	1269	1134	1859	1665
NEDD8_+_24701539.23-P1P2_150	328	1329	2121	784	979	1159	219	1921	1285	976	1448	1022
NEDD8_+_24701539.23-P1P2_162	350	1588	2306	1455	1143	1728	246	2201	1346	981	1800	1617
NEDD8_+_24701539.23-P1P2_204	634	2397	4091	1898	1825	2198	375	3411	2381	1739	2162	1655
NELFB_+_140150090.23-P1P2_00	581	2222	3631	2235	1394	2031	178	2315	1326	1139	1590	1383
NELFB_+_140150090.23-P1P2_01	577	1850	3549	1574	1218	1640	204	1679	1225	877	1391	1092
NELFB_+_140150090.23-P1P2_02	498	1691	3180	1848	1003	1601	238	1841	1306	964	1002	982
NELFB_+_140150090.23-P1P2_04	734	2218	3878	2058	1618	2303	253	2045	1396	1135	1531	1285
NELFB_+_140150090.23-P1P2_21	771	2532	4228	2373	1546	2205	394	3390	2540	1668	2344	1492
NELFB_-_140149841.23-P1P2_00	542	1905	3380	1408	1847	2212	292	2583	1408	1108	1976	1738
NELFB_-_140149841.23-P1P2_01	758	1814	3656	1878	1533	1922	310	2458	1979	1212	1736	1202
NELFB_-_140149841.23-P1P2_03	546	1963	3625	1712	1618	2459	242	2249	1654	1076	1833	1332
NELFB_-_140149841.23-P1P2_05	859	2883	4873	2894	1895	2869	427	3405	2991	2261	2395	1671
NELFB_-_140149841.23-P1P2_190	937	2531	4716	2323	1852	2226	525	3675	3308	2243	2468	1766
NELFCD_-_57556340.23-P1P2_00	513	1809	2781	1744	1003	1866	262	1971	1365	1052	1281	1097
NELFCD_-_57556340.23-P1P2_01	548	1995	3073	1800	1504	2037	325	2353	1850	1104	1910	1475
NELFCD_-_57556340.23-P1P2_06	525	1397	2860	1093	935	1554	239	1774	1504	990	1167	977
NELFCD_-_57556340.23-P1P2_169	348	1025	1686	820	653	856	169	1277	943	762	1190	672
NELFCD_-_57556340.23-P1P2_188	416	1383	1916	1368	843	1181	166	1588	1416	1066	843	905
NELFCD_-_57556367.23-P1P2_00	641	2220	2820	1357	1669	2402	282	2394	1525	1084	2553	1539
NELFCD_-_57556367.23-P1P2_08	409	1307	2066	1045	1584	1976	104	939	867	542	1323	1109
NELFCD_-_57556367.23-P1P2_102	640	1629	2281	1200	1777	2613	274	2155	1581	803	2237	1659
NELFCD_-_57556367.23-P1P2_143	629	2334	3175	1688	1629	2058	228	2148	1459	912	1990	1599
NELFCD_-_57556367.23-P1P2_16	897	2342	5600	2088	1921	2168	418	3135	2725	1834	2437	1632
NELFE_+_31926691.23-P1P2_00	1024	3058	6014	2809	2108	2576	304	2978	2294	1409	2708	2011
NELFE_+_31926691.23-P1P2_07	985	2448	5540	1979	2041	1965	439	3383	3163	2151	2420	1492
NELFE_+_31926691.23-P1P2_08	1001	3023	5568	2761	1907	2453	375	2699	1883	1364	2148	1725
NELFE_+_31926691.23-P1P2_150	747	2926	4493	2724	1614	2526	315	2536	1678	1298	2358	1452
NELFE_+_31926691.23-P1P2_194	1012	2416	4974	2075	1901	2465	391	3263	3002	1770	2217	1712
NELFE_-_31926676.23-P1P2_00	466	1693	2419	1181	972	1412	128	1702	1299	762	1155	1158
NELFE_-_31926676.23-P1P2_01	525	1058	2730	999	1145	1248	279	1656	1119	633	1094	779
NELFE_-_31926676.23-P1P2_04	728	2471	3673	1813	1206	2099	352	2807	2017	1678	1963	1799
NELFE_-_31926676.23-P1P2_07	629	2264	4323	2227	1683	2069	198	2222	1775	1215	1692	1195
NELFE_-_31926676.23-P1P2_17	613	1873	3251	1480	1262	1469	217	2323	1680	1286	1308	1140
NEMF_+_50319276.23-P1P2_00	664	2244	4255	1933	1712	2542	318	2445	1667	1238	2297	1599
NEMF_+_50319276.23-P1P2_02	741	2326	3875	1738	1492	1938	327	2629	1675	1516	1880	1433
NEMF_+_50319276.23-P1P2_07	991	3400	5801	3098	2191	3237	357	3141	2312	1398	2623	2082
NEMF_+_50319276.23-P1P2_09	909	1995	4688	1890	1330	1914	333	2646	2105	1411	1891	1350
NEMF_+_50319276.23-P1P2_10	774	2232	4015	2051	1430	2518	379	2758	2535	1607	2243	1707
NEMF_+_50319478.23-P1P2_00	478	1506	2064	1564	1169	1504	148	1500	744	619	1460	965
NEMF_+_50319478.23-P1P2_03	245	1047	1264	839	591	864	120	990	779	554	819	694
NEMF_+_50319478.23-P1P2_113	464	1372	2213	703	1154	1465	194	1225	711	709	1315	900
NEMF_+_50319478.23-P1P2_14	442	1644	2818	1499	1009	1637	304	2027	1914	1417	1419	1021
NEMF_+_50319478.23-P1P2_164	388	1727	1963	1373	1108	1236	205	1638	1111	693	1367	1139
NENF_+_212606283.23-P1P2_00	897	1896	5184	1644	1776	1964	349	2630	1930	1325	1839	1447
NENF_-_212606499.23-P1P2_00	584	1751	3563	1506	1100	1636	122	1187	629	462	1217	828
NENF_-_212606499.23-P1P2_06	844	2430	4392	2162	1831	2161	204	1867	1061	757	1639	1353
NENF_-_212606499.23-P1P2_10	572	1978	3035	1713	1338	2012	192	1784	1140	1152	1661	1113
NENF_-_212606499.23-P1P2_16	749	2346	3346	1734	1488	2160	259	2687	2011	1637	1831	1443
NENF_-_212606499.23-P1P2_19	565	1888	3423	1781	1182	1544	203	2221	1479	1260	1587	1158
NENF_-_212606499.23-P1P2_20	437	1738	2437	1655	1191	1639	173	1101	919	517	1158	729
NENF_-_212606499.23-P1P2_22	472	2102	2830	1722	1190	1926	218	1725	1411	808	1454	1172
NENF_-_212606499.23-P1P2_269	300	1101	1451	984	1291	1380	240	2062	1753	1226	1404	1031
NENF_-_212606499.23-P1P2_326	562	1556	2784	1483	1094	1700	134	1268	1041	602	1179	948
NEUROD4_-_55413828.23-P1P2_00	429	1398	2515	1326	1130	1633	55	360	222	199	632	404
NEUROD4_-_55413828.23-P1P2_05	684	2102	3965	1687	1494	1890	276	2310	1568	1035	1893	1341
NEUROD4_-_55413828.23-P1P2_06	708	2859	4322	2366	1649	2102	353	2602	2282	1528	2321	1527
NEUROD4_-_55413828.23-P1P2_114	336	1139	1489	1157	838	1351	25	333	163	161	487	467
NEUROD4_-_55413828.23-P1P2_135	509	1524	2665	1036	1391	1540	16	347	199	195	601	514
NEUROD4_-_55413828.23-P1P2_16	330	1425	2053	1419	756	1154	143	885	691	535	1070	817
NEUROD4_-_55413828.23-P1P2_192	666	1568	3427	1642	1396	1714	38	460	231	220	734	601
NEUROD4_-_55413828.23-P1P2_197	511	2002	3004	1790	1177	1770	156	1737	1043	816	1524	1163
NEUROD4_-_55413828.23-P1P2_303	508	1528	2865	1445	1188	1260	219	1741	1648	1054	1328	944
NEUROD4_-_55414205.23-P1P2_00	119	424	544	454	275	293	23	332	353	152	239	182
NFE2L1_+_46126216.23-P1P2_00	524	2095	3334	1628	1439	1883	366	2556	2384	1505	2042	1356
NFE2L1_-_46126183.23-P1P2_00	81	201	533	205	119	248	26	304	323	197	213	145
NFE2L1_-_46126183.23-P1P2_03	218	635	743	456	447	741	129	661	583	544	688	435
NFE2L1_-_46126183.23-P1P2_04	168	688	966	686	379	353	109	676	680	357	411	450
NFE2L1_-_46126183.23-P1P2_109	179	447	1054	589	282	372	79	942	491	360	400	381
NFE2L1_-_46126183.23-P1P2_12	255	608	1273	636	421	507	95	617	476	467	488	348
NFE2L1_-_46126183.23-P1P2_13	46	149	142	73	252	285	65	701	283	233	408	367
NFE2L1_-_46126183.23-P1P2_15	157	325	530	361	312	232	84	461	445	257	370	296
NFE2L1_-_46126183.23-P1P2_18	165	363	1180	229	262	422	85	428	544	190	399	251
NFE2L1_-_46126183.23-P1P2_19	414	1266	2577	1414	869	1253	200	1820	1444	1033	1128	709
NFKBIE_+_44233200.23-P1P2_00	292	1470	1429	1094	1167	1600	103	745	520	353	1070	833
NFKBIE_+_44233200.23-P1P2_01	970	2950	5696	2232	1978	2682	297	2468	1705	1375	2193	1642
NFKBIE_+_44233200.23-P1P2_05	509	1581	3195	1261	1322	1684	148	1217	815	667	1141	960
NFKBIE_+_44233200.23-P1P2_206	333	961	1495	866	788	1258	80	531	378	316	796	587
NFKBIE_+_44233200.23-P1P2_23	384	1185	2776	1271	777	1156	197	1518	1398	852	1047	815
NFKBIE_-_44233230.23-P1P2_00	882	2536	4583	2425	1834	2207	266	2076	1596	1009	1900	1322
NFKBIE_-_44233230.23-P1P2_03	833	2435	4225	2180	1760	1868	317	2455	2039	1339	2013	1368
NFKBIE_-_44233230.23-P1P2_152	596	1927	3817	1781	1456	1820	255	2268	1616	1427	1855	1265
NFKBIE_-_44233230.23-P1P2_18	662	2765	3750	2283	1505	2064	294	2787	2327	1515	2053	1382
NFKBIE_-_44233230.23-P1P2_23	620	2255	3703	2188	1540	2223	429	3159	2452	2133	1933	1708
NFRKB_+_129765237.23-P1P2_00	886	2574	4595	1810	1895	2435	445	3028	2421	1400	2473	1704
NFRKB_+_129765383.23-P1P2_00	370	878	1977	753	877	769	134	1310	793	455	937	683
NFRKB_+_129765383.23-P1P2_02	573	1482	2764	1194	1327	1675	200	1904	1261	739	1556	1177
NFRKB_+_129765383.23-P1P2_03	603	1660	3345	1533	1159	1535	230	2094	1434	1090	1369	1157
NFRKB_+_129765383.23-P1P2_06	762	1894	3602	1650	1406	1795	295	2531	1719	1658	1681	1346
NFRKB_+_129765383.23-P1P2_08	9	18	75	8	24	8	0	37	5	8	26	12
NFRKB_+_129765383.23-P1P2_107	43	89	134	61	85	59	13	79	35	20	55	72
NFRKB_+_129765383.23-P1P2_14	218	1114	1344	750	528	635	157	1172	1162	867	887	468
NFRKB_+_129765383.23-P1P2_17	618	2168	3707	1765	1231	1777	296	2599	1752	1449	1690	1220
NFRKB_+_129765383.23-P1P2_188	451	1304	1985	1033	876	1210	163	1599	1012	889	1196	856
NFYC_+_41157424.23-P1P2_00	737	2636	4296	2270	1542	2259	347	2288	1800	1354	1677	1418
NFYC_+_41157619.23-P1P2_00	362	1172	1660	1056	1125	1322	124	1226	661	552	1330	849
NFYC_+_41157619.23-P1P2_01	389	1130	1898	610	1345	1541	170	991	927	619	1287	987
NFYC_+_41157619.23-P1P2_05	439	1446	2247	866	1273	1386	185	1322	874	638	1234	1100
NFYC_+_41157619.23-P1P2_06	499	1589	2203	1473	1181	1590	212	1642	1524	870	1451	1096
NFYC_+_41157619.23-P1P2_09	285	1152	1184	605	1075	1651	132	1111	739	546	1090	981
NFYC_+_41157619.23-P1P2_13	606	1529	3152	1141	1786	2088	236	1901	1396	920	1755	1345
NFYC_+_41157619.23-P1P2_167	226	768	1141	812	880	810	130	1252	813	509	1059	737
NFYC_+_41157619.23-P1P2_215	695	1772	3543	1411	1191	1923	266	2267	2121	1313	1499	1246
NFYC_+_41157619.23-P1P2_258	340	1076	1782	776	965	1024	166	1197	743	546	1215	921
NGB_+_77737104.23-P1P2_00	614	1767	3269	1644	1492	1967	306	2611	2146	1458	1816	1575
NGB_+_77737104.23-P1P2_01	429	1785	2420	1446	1273	1814	267	2443	1817	1287	1620	1214
NGB_+_77737104.23-P1P2_02	732	1487	3680	1347	1867	1990	323	2477	1728	1164	1769	1448
NGB_+_77737104.23-P1P2_03	677	2009	3395	1754	1670	2204	331	2789	2052	1619	1938	1501
NGB_+_77737104.23-P1P2_113	591	2543	3471	1988	1518	1966	295	2767	2133	1662	2128	1399
NGB_+_77737104.23-P1P2_15	860	2873	4738	2263	1564	2080	443	3436	2890	2155	2394	1845
NGB_+_77737104.23-P1P2_221	811	2998	4394	2757	1590	2551	408	3650	3093	2189	2170	1745
NGB_+_77737104.23-P1P2_23	670	2343	3346	2345	1553	2211	292	2787	1954	1730	1700	1237
NGB_+_77737104.23-P1P2_297	620	2064	3390	1885	1362	2349	264	2011	1763	1136	1879	1445
NGB_+_77737250.23-P1P2_00	645	1890	3733	1505	1350	1464	295	2353	2156	1548	1696	1481
NGDN_+_23939122.23-P1P2_00	188	381	539	264	939	1059	81	809	509	374	982	748
NGDN_+_23939122.23-P1P2_01	119	741	604	530	867	985	64	702	446	310	806	685
NGDN_+_23939122.23-P1P2_02	171	965	1276	802	600	1242	127	818	585	391	930	747
NGDN_+_23939122.23-P1P2_08	405	954	2164	879	1165	1637	185	1367	999	789	1697	1132
NGDN_+_23939122.23-P1P2_21	628	2350	3116	2219	1426	2066	410	2972	2831	1880	1785	1379
NGDN_-_23939097.23-P1P2_00	214	741	1125	414	966	1479	100	969	501	365	1220	995
NGDN_-_23939097.23-P1P2_03	238	1031	1203	627	787	1278	73	898	526	441	1141	998
NGDN_-_23939097.23-P1P2_06	559	1702	2610	976	1562	2077	214	2226	1532	958	2232	1422
NGDN_-_23939097.23-P1P2_128	519	1861	2917	1454	1186	1701	207	1957	1248	979	1180	1194
NGDN_-_23939097.23-P1P2_13	664	2467	3321	2049	1420	2011	267	2938	2390	1762	1872	1407
NGRN_+_90809173.23-P1P2_00	711	2478	5002	2142	1679	2137	309	3117	1911	1685	1688	1539
NGRN_+_90809196.23-P1P2_00	1110	3478	5650	2749	2155	2922	413	3136	2195	1596	2586	1810
NGRN_+_90809196.23-P1P2_04	593	2698	3467	2392	1329	2219	437	3316	2822	1928	2246	1719
NGRN_+_90809196.23-P1P2_10	1112	3235	5417	3301	1827	3012	565	3864	3418	2390	2812	2061
NGRN_+_90809196.23-P1P2_105	783	2726	4331	2130	1874	2211	383	2839	2060	1430	2059	1758
NGRN_+_90809196.23-P1P2_108	840	2686	4509	1840	1700	2375	417	3226	2302	1677	2049	1577
NGRN_+_90809196.23-P1P2_111	718	2032	3818	1904	1830	1995	288	2273	1968	1243	1892	1383
NGRN_+_90809196.23-P1P2_114	888	3109	4588	2136	1896	2446	332	3136	2143	1450	2061	1578
NGRN_+_90809196.23-P1P2_193	735	3256	4324	2672	1903	2771	438	3744	3028	2107	2302	1842
NGRN_+_90809196.23-P1P2_229	842	2868	3814	2597	1836	2532	377	3143	2762	1679	2450	1768
NHLRC2_+_115614607.23-P1P2_00	638	2027	3666	1711	1274	2058	288	2499	1713	1272	1816	1353
NHLRC2_+_115614607.23-P1P2_01	646	2192	3075	1547	1500	2182	229	2505	1406	1203	1711	1448
NHLRC2_+_115614607.23-P1P2_02	501	1482	3190	1503	1080	1548	305	2125	1913	1224	1763	1209
NHLRC2_+_115614607.23-P1P2_145	506	1567	3183	1552	986	1387	291	2138	1950	1446	1369	1156
NHLRC2_+_115614607.23-P1P2_15	533	1700	2992	1120	1086	1573	273	1795	1835	1191	1071	1020
NHLRC2_-_115614381.23-P1P2_00	518	1918	2722	1345	1177	1746	204	2068	1506	1282	1328	1154
NHLRC2_-_115614381.23-P1P2_09	607	1564	2838	1464	1405	1382	291	2216	1998	1322	1769	1103
NHLRC2_-_115614381.23-P1P2_188	724	1649	3126	1782	1410	1786	264	2597	1999	1609	1740	1430
NHLRC2_-_115614381.23-P1P2_20	378	1220	2747	1070	822	1060	204	1798	1641	1101	1226	1033
NHLRC2_-_115614381.23-P1P2_21	404	1664	2273	1722	928	1381	210	1889	1124	903	1289	969
NHP2_+_177580913.23-P1P2_00	523	1765	2648	1524	1219	1665	159	1264	606	402	1370	1039
NHP2_+_177580913.23-P1P2_02	464	1170	2512	1170	816	1282	148	1058	565	455	1060	796
NHP2_+_177580913.23-P1P2_09	566	2350	2648	2128	1238	1871	244	2171	1350	1007	1527	1254
NHP2_+_177580913.23-P1P2_11	318	1138	2109	1193	864	1139	277	2028	1707	1042	1148	923
NHP2_+_177580913.23-P1P2_175	360	1367	2639	1607	969	1751	158	1345	608	435	1165	1029
NHP2_-_177580863.23-P1P2_00	338	1190	1703	808	1226	2479	135	1425	680	369	1675	1497
NHP2_-_177580863.23-P1P2_03	640	1869	2639	1545	1450	2106	222	1776	1165	685	1846	1125
NHP2_-_177580863.23-P1P2_08	662	2407	3623	2033	1579	1944	291	2363	1774	1255	1668	1437
NHP2_-_177580863.23-P1P2_11	577	1825	3257	1753	1530	1643	332	2475	1977	1516	1533	1223
NHP2_-_177580863.23-P1P2_121	311	789	1305	563	1479	1779	161	1353	667	468	1698	1445
NINJ1_+_95896488.23-P1P2_00	331	903	1615	889	585	778	147	1183	784	574	821	521
NINJ1_+_95896515.23-P1P2_00	526	1396	2831	1228	1144	1416	182	1241	808	620	1248	868
NINJ1_+_95896515.23-P1P2_01	387	841	1827	751	875	834	93	690	575	349	682	489
NINJ1_+_95896515.23-P1P2_03	582	1796	3064	1538	1253	1478	201	1106	791	569	1295	798
NINJ1_+_95896515.23-P1P2_08	872	2897	4975	2374	1970	2550	332	3214	2557	1757	2279	1866
NINJ1_+_95896515.23-P1P2_09	459	1761	2814	1297	1187	1786	178	1389	1162	663	1350	957
NINJ1_+_95896515.23-P1P2_10	780	2751	4565	2109	1811	2120	345	2774	2001	1542	2044	1636
NINJ1_+_95896515.23-P1P2_15	440	1158	2398	1133	938	1120	270	1796	1337	1012	1288	857
NINJ1_+_95896515.23-P1P2_19	521	1464	2799	1225	915	1187	243	1447	1787	1001	1360	736
NINJ1_+_95896515.23-P1P2_23	644	1871	3621	1883	1443	1464	310	2483	2076	1587	1694	1213
NIP7_+_69373427.23-P1P2_00	423	1365	1567	786	2998	4345	367	3222	1538	1058	3808	2876
NIP7_+_69373427.23-P1P2_07	296	973	1444	549	1423	1710	243	1705	1029	662	1720	1448
NIP7_+_69373427.23-P1P2_149	203	797	1260	569	1900	2260	195	1421	783	460	2184	1473
NIP7_+_69373427.23-P1P2_15	727	2141	4031	1918	1549	2571	307	2859	1935	1634	1624	1402
NIP7_+_69373427.23-P1P2_18	623	1660	2688	1271	1799	2531	288	2707	1687	983	2281	1598
NIP7_+_69373427.23-P1P2_284	748	2271	3454	1818	1838	2465	423	3210	2524	1610	2663	1808
NIP7_-_69373724.23-P1P2_00	219	522	940	427	1443	1794	85	936	616	301	1510	1063
NIP7_-_69373724.23-P1P2_01	365	1441	1655	1050	1533	1726	210	1573	955	613	1403	1196
NIP7_-_69373724.23-P1P2_04	449	1562	2436	1131	1201	1544	183	1892	1336	910	1530	1128
NIP7_-_69373724.23-P1P2_10	406	1036	1996	802	1327	1325	181	1349	834	672	1495	1277
NIP7_-_69373724.23-P1P2_191	1180	2571	5922	2494	2015	2470	391	3495	3130	1911	2448	1867
NKAP_+_119077637.23-P1P2_00	208	546	940	507	1583	1906	157	1504	833	567	1870	1494
NKAP_+_119077637.23-P1P2_09	326	1580	1395	1082	1751	2505	285	1609	1012	687	2021	1699
NKAP_+_119077637.23-P1P2_14	956	2591	5557	2100	1959	2288	398	3418	3055	2136	2505	1755
NKAP_+_119077637.23-P1P2_15	868	2544	3986	2275	1652	2535	252	1979	1060	1031	1659	1389
NKAP_+_119077637.23-P1P2_17	163	450	736	499	1370	1348	156	1224	687	481	1574	1177
NKAP_-_119077682.23-P1P2_00	78	361	512	180	588	741	10	258	175	155	694	346
NKAP_-_119077682.23-P1P2_15	161	565	699	375	831	1028	116	839	789	402	1124	753
NKAP_-_119077682.23-P1P2_16	328	1255	2192	857	916	1142	214	1805	1327	866	1173	850
NKAP_-_119077682.23-P1P2_192	239	623	1184	416	758	937	46	701	392	324	857	526
NKAP_-_119077682.23-P1P2_229	77	208	210	175	359	561	44	427	288	256	556	377
NKX2-5_-_172661724.23-P1P2_00	554	1426	4225	1459	1344	1591	393	2402	1938	1439	2012	1349
NKX2-5_-_172662000.23-P1P2_00	529	1820	3113	1599	1751	2165	236	2263	1146	859	1919	1436
NKX2-5_-_172662000.23-P1P2_03	659	1741	3484	1782	1041	1580	260	1923	1139	931	1562	1249
NKX2-5_-_172662000.23-P1P2_09	633	2516	3167	2254	1576	2122	341	3087	1834	1523	1795	1502
NKX2-5_-_172662000.23-P1P2_10	696	2155	3686	1960	1705	1665	297	2422	1784	1434	1705	1481
NKX2-5_-_172662000.23-P1P2_11	712	2286	3349	1958	1308	1957	347	2710	2517	1804	2089	1475
NKX2-5_-_172662000.23-P1P2_143	528	1295	2927	1173	1067	1357	240	2242	1047	983	1742	1143
NKX2-5_-_172662000.23-P1P2_157	544	1983	3208	1272	989	1618	250	2091	1175	828	1456	1153
NKX2-5_-_172662000.23-P1P2_219	666	1672	3373	1658	1486	1565	308	2235	2115	1448	1678	1273
NKX2-5_-_172662000.23-P1P2_241	749	2423	4927	2171	1651	2360	418	3039	2758	1967	1862	1574
NLE1_+_33469287.23-P1P2_00	43	269	188	59	806	1060	47	516	260	265	1347	1162
NLE1_+_33469287.23-P1P2_07	23	236	122	125	808	1066	63	630	285	219	1512	1165
NLE1_+_33469287.23-P1P2_12	490	1396	2427	1107	1626	2086	147	1604	1215	689	1818	1404
NLE1_+_33469287.23-P1P2_14	165	427	930	510	996	1100	103	763	418	281	1118	898
NLE1_+_33469287.23-P1P2_255	163	480	628	407	1006	1583	64	996	544	344	1684	1227
NLE1_-_33469053.23-P1P2_00	35	136	246	100	647	852	62	549	268	264	1347	921
NLE1_-_33469053.23-P1P2_01	62	187	249	105	798	935	63	590	504	317	1430	1077
NLE1_-_33469053.23-P1P2_10	281	696	1362	713	970	1457	207	1872	1224	786	1398	1573
NLE1_-_33469053.23-P1P2_157	79	211	265	251	956	1146	129	889	497	320	1454	994
NLE1_-_33469053.23-P1P2_167	117	192	433	226	1001	1566	122	1284	454	645	1807	1436
NMD3_+_160939115.23-P1P2_00	271	772	661	287	2073	2904	112	1167	369	295	2026	1605
NMD3_+_160939115.23-P1P2_01	289	649	1457	582	2178	2138	130	1252	595	322	1943	1355
NMD3_+_160939115.23-P1P2_02	721	1406	3203	1036	1670	2056	290	1874	1042	947	1746	1611
NMD3_+_160939115.23-P1P2_03	797	2345	4392	2127	1816	2319	302	3204	1978	1475	2445	1624
NMD3_+_160939115.23-P1P2_08	304	1063	1168	761	1254	2420	137	1380	526	590	1625	1227
NMD3_-_160939520.23-P1P2_00	196	1099	1130	641	1018	1319	76	806	463	323	994	838
NMD3_-_160939520.23-P1P2_07	392	1365	1858	1251	1441	1987	107	1465	554	516	1771	1134
NMD3_-_160939520.23-P1P2_10	448	1006	1827	824	952	1233	183	1606	1022	782	1197	897
NMD3_-_160939520.23-P1P2_13	595	1472	3409	1764	1178	1660	233	2032	1618	1203	1688	1095
NMD3_-_160939520.23-P1P2_16	421	1240	1897	832	1667	2350	197	1626	920	766	1962	1493
NMNAT1_-_10003540.23-P1P2_00	462	1726	2014	1225	1010	1465	183	1612	625	480	1232	1076
NMNAT1_-_10003540.23-P1P2_02	612	1766	2696	1391	1103	1837	337	2334	1379	1025	1913	1400
NMNAT1_-_10003540.23-P1P2_04	368	1500	2504	1300	876	1415	188	1609	1143	1002	1227	875
NMNAT1_-_10003540.23-P1P2_07	592	1609	3160	1452	1330	1757	225	2290	947	837	1709	1154
NMNAT1_-_10003540.23-P1P2_18	684	1821	3308	1629	960	1621	211	2166	1729	1240	1109	1049
NMNAT1_-_10003551.23-P1P2_00	391	1380	2357	1396	1116	1607	192	1788	821	641	1265	1105
NMNAT1_-_10003551.23-P1P2_115	565	2061	3150	1514	1202	1608	303	2303	1888	1445	1437	1122
NMNAT1_-_10003551.23-P1P2_14	262	479	1577	398	619	590	143	975	861	618	638	479
NMNAT1_-_10003551.23-P1P2_141	591	1889	3060	1613	1458	1855	317	1952	966	536	1475	1323
NMNAT1_-_10003551.23-P1P2_147	505	2229	2852	1688	1233	1700	272	2778	2189	1396	1819	1298
NOC2L_+_894616.23-P1P2_00	414	950	1608	659	1191	1432	87	1004	606	412	1093	1060
NOC2L_+_894616.23-P1P2_03	802	1808	4155	1624	1747	2066	316	2360	1603	1144	2190	1556
NOC2L_+_894616.23-P1P2_105	747	2160	4002	1821	2175	2094	314	2260	1501	1198	1943	1519
NOC2L_+_894616.23-P1P2_116	752	2164	4426	2142	1661	2050	366	2578	2245	1422	1741	1571
NOC2L_+_894616.23-P1P2_22	487	1822	2428	2016	1087	1596	327	2310	1802	1447	1634	1139
NOC2L_-_894602.23-P1P2_00	259	845	1658	713	1067	1143	140	1186	673	394	855	725
NOC2L_-_894602.23-P1P2_01	376	1641	1941	991	679	1115	192	1625	1001	897	914	751
NOC2L_-_894602.23-P1P2_113	626	1260	2306	1181	1005	1317	288	1381	1498	941	1045	741
NOC2L_-_894602.23-P1P2_128	590	1286	3111	1068	1139	996	185	1744	1467	1012	1019	887
NOC2L_-_894602.23-P1P2_14	241	458	1388	404	525	439	75	854	687	487	345	394
NOC3L_+_96122658.23-P1P2_00	120	251	556	263	1217	1708	71	831	425	251	1670	1173
NOC3L_+_96122658.23-P1P2_01	343	922	1668	708	1862	2474	172	1735	800	829	2231	1628
NOC3L_+_96122658.23-P1P2_02	757	1925	4360	1700	1645	1965	431	2978	2314	1726	2361	1844
NOC3L_+_96122658.23-P1P2_03	356	996	1721	643	1293	1152	162	1240	913	649	1305	1025
NOC3L_+_96122658.23-P1P2_109	230	588	735	528	1622	2109	112	996	411	318	2019	1537
NOC3L_-_96122495.23-P1P2_00	181	581	1094	384	1379	1810	64	620	286	230	1395	931
NOC3L_-_96122495.23-P1P2_08	517	1174	1668	958	1668	2106	111	1164	637	361	1843	1585
NOC3L_-_96122495.23-P1P2_11	759	1970	3879	1531	1606	2046	208	1584	897	587	1703	1550
NOC3L_-_96122495.23-P1P2_13	613	2418	3310	1773	1648	2068	181	1773	881	760	1781	1624
NOC3L_-_96122495.23-P1P2_17	635	1725	3485	1821	1414	1769	209	2088	1238	1014	1487	1239
NOC4L_+_132629017.23-P1P2_00	309	817	1457	582	2011	2039	155	1145	478	483	1925	1408
NOC4L_+_132629017.23-P1P2_01	406	1647	1589	1077	1699	2228	189	1817	910	955	1644	1619
NOC4L_+_132629017.23-P1P2_07	301	1158	1697	818	589	973	132	1223	856	551	921	695
NOC4L_+_132629017.23-P1P2_109	163	772	843	584	1331	1661	124	1088	755	514	1440	1070
NOC4L_+_132629017.23-P1P2_224	636	1970	3565	2085	1520	2088	354	2800	2739	1943	2170	1505
NOC4L_+_132629052.23-P1P2_00	237	646	912	424	1383	1863	162	1508	848	631	1790	1410
NOC4L_+_132629052.23-P1P2_02	496	1574	2527	1094	1787	2062	284	2198	1698	1166	1796	1387
NOC4L_+_132629052.23-P1P2_03	564	2555	3431	1929	1907	2957	390	2980	2397	1802	2411	1957
NOC4L_+_132629052.23-P1P2_105	1084	2673	6438	2520	2571	2673	474	4048	3174	2371	2480	1792
NOC4L_+_132629052.23-P1P2_152	389	1243	1901	1028	1612	2296	257	2530	1676	1112	2107	1570
NOL10_+_10830023.23-P1P2_00	224	777	1074	805	1299	1931	214	1706	1200	740	2137	1358
NOL10_+_10830023.23-P1P2_01	568	1834	2921	1257	1332	2071	263	2125	1497	854	1834	1402
NOL10_+_10830023.23-P1P2_03	383	1111	1824	660	1793	2038	147	1539	918	777	1991	1430
NOL10_+_10830023.23-P1P2_07	973	2808	4355	1848	2686	3474	388	3500	2418	1899	3056	2515
NOL10_+_10830023.23-P1P2_10	557	1680	2899	1634	1150	1377	237	2049	1779	1116	1555	970
NOL10_+_10830051.23-P1P2_00	145	486	664	239	1010	1521	185	1333	634	552	1506	1134
NOL10_+_10830051.23-P1P2_03	142	458	546	318	980	1437	212	1558	1116	785	1505	1265
NOL10_+_10830051.23-P1P2_05	917	2340	4371	2134	1612	1849	350	3079	2831	2203	2453	1848
NOL10_+_10830051.23-P1P2_07	532	1513	2544	1236	1772	1952	249	2550	1948	1113	2340	1713
NOL10_+_10830051.23-P1P2_15	432	997	1877	820	1754	2370	335	2994	1690	1452	2768	2101
NOL11_-_65714041.23-P1P2_00	200	465	1306	463	1034	1264	44	445	174	200	818	653
NOL11_-_65714041.23-P1P2_01	819	2213	3789	1915	1347	1688	290	2247	1758	1137	1870	1246
NOL11_-_65714041.23-P1P2_03	597	1810	3304	1318	1304	1816	159	1322	957	553	1442	1221
NOL11_-_65714041.23-P1P2_07	514	1582	2784	979	1339	1940	75	774	441	329	1077	772
NOL11_-_65714041.23-P1P2_122	573	1329	3049	1150	1430	1470	230	1570	962	593	1666	1045
NOL11_-_65714052.23-P1P2_00	127	531	549	279	1233	1826	62	491	220	176	1278	984
NOL11_-_65714052.23-P1P2_02	599	2204	3178	1632	1860	2128	209	1567	796	647	1737	1295
NOL11_-_65714052.23-P1P2_04	924	2976	5439	2184	2063	3060	344	2810	1979	1463	2514	1874
NOL11_-_65714052.23-P1P2_05	558	1510	3198	1286	1840	2373	178	1110	652	533	1654	1244
NOL11_-_65714052.23-P1P2_08	437	1066	1821	952	2214	2398	174	1215	713	460	1978	1407
NOL6_+_33473879.23-P1P2_00	2	66	43	31	333	375	4	74	20	26	417	198
NOL6_+_33473879.23-P1P2_03	15	175	109	174	345	469	30	153	27	70	413	325
NOL6_+_33473879.23-P1P2_08	53	277	315	149	286	269	26	237	154	117	254	225
NOL6_+_33473879.23-P1P2_148	87	314	550	305	747	1190	31	416	287	162	921	758
NOL6_+_33473879.23-P1P2_178	84	188	410	118	533	694	36	247	188	73	516	289
NOL6_-_33473848.23-P1P2_00	95	161	323	55	800	1159	19	147	15	30	685	646
NOL6_-_33473848.23-P1P2_08	142	307	552	194	1042	1483	24	199	111	53	741	672
NOL6_-_33473848.23-P1P2_14	258	884	1082	638	802	1215	48	462	178	135	601	435
NOL6_-_33473848.23-P1P2_17	676	2054	3536	1608	1830	2291	110	1425	805	550	1777	1195
NOL6_-_33473848.23-P1P2_18	478	1848	2237	1194	1144	2030	95	869	607	385	1196	869
NOL7_+_13615605.23-P1P2_00	548	1323	2549	1158	1327	1498	230	1746	1340	820	1385	1281
NOL7_+_13615605.23-P1P2_109	418	1355	1866	1250	1194	1463	133	1498	1131	746	1470	919
NOL7_+_13615605.23-P1P2_113	606	1910	3237	1705	1346	1863	441	2540	2127	1494	1775	1340
NOL7_+_13615605.23-P1P2_14	554	1735	3310	1343	1305	1550	299	2562	2226	1447	1823	1183
NOL7_+_13615605.23-P1P2_200	388	1878	2500	1422	1039	1635	208	2207	1840	1157	1498	1082
NOL7_-_13615647.23-P1P2_00	703	2367	3497	1749	1681	2311	232	2312	1270	1016	1965	1562
NOL7_-_13615647.23-P1P2_05	710	2546	4575	2584	1630	2321	436	3046	2806	2160	2439	1631
NOL7_-_13615647.23-P1P2_08	977	2928	5154	2706	2226	2880	349	2820	2171	1170	2294	1958
NOL7_-_13615647.23-P1P2_10	612	1868	3686	1298	1500	2210	246	1997	1383	970	1610	1218
NOL7_-_13615647.23-P1P2_12	700	2130	3303	2209	1385	1801	295	2275	1448	1172	1640	1283
NOL8_+_95087581.23-P1P2_00	196	312	653	338	1117	1119	67	710	237	272	979	1085
NOL8_+_95087581.23-P1P2_03	411	1090	2287	1026	1222	1351	167	1398	830	706	1270	1128
NOL8_+_95087581.23-P1P2_11	629	1868	3061	1787	1295	1572	224	2017	1604	1145	1720	1098
NOL8_+_95087581.23-P1P2_135	348	1010	1435	843	1978	1808	142	1120	601	519	1633	1282
NOL8_+_95087581.23-P1P2_166	558	2044	3263	1667	1544	1805	196	1566	1001	860	1626	1224
NOL8_+_95087586.23-P1P2_00	464	972	2045	766	1282	1211	100	784	411	293	973	821
NOL8_+_95087586.23-P1P2_07	376	1230	2078	1159	922	913	206	1677	1312	1173	1187	904
NOL8_+_95087586.23-P1P2_106	391	1464	1580	972	1161	1656	122	925	732	358	1471	964
NOL8_+_95087586.23-P1P2_178	653	2004	3669	1960	1300	1355	279	1995	1600	1237	1516	1009
NOL8_+_95087586.23-P1P2_189	538	1412	2903	1108	1291	1837	204	1225	712	509	1415	1023
NOL9_+_6614393.23-P1P2_00	468	1102	1624	744	1316	1647	200	1948	898	670	1594	1445
NOL9_+_6614393.23-P1P2_01	583	1570	2755	1232	1798	2304	369	3034	1668	1369	2103	1796
NOL9_+_6614393.23-P1P2_07	634	2565	3868	2167	1614	2292	400	2954	2389	1793	2259	2014
NOL9_+_6614393.23-P1P2_100	443	1327	2119	791	1661	2237	184	1742	765	728	1754	1244
NOL9_+_6614393.23-P1P2_122	622	2116	3332	1479	1964	2836	360	3438	2330	1811	2854	2176
NOL9_-_6614523.23-P1P2_00	354	941	1567	540	1941	2324	167	2052	871	662	2183	1537
NOL9_-_6614523.23-P1P2_02	510	2237	3419	1638	1270	2206	281	2779	2094	1215	2140	1344
NOL9_-_6614523.23-P1P2_07	430	1311	1929	886	1628	2204	291	2371	1315	933	1856	1415
NOL9_-_6614523.23-P1P2_18	413	1627	1884	1372	1022	1655	204	2250	1096	1049	1390	1222
NOL9_-_6614523.23-P1P2_229	654	1758	2834	1231	2056	2441	298	2458	1769	1029	2516	1724
NOLC1_+_103912187.23-P1P2_00	458	1584	2081	1110	1518	1875	184	1785	1160	736	1692	1321
NOLC1_+_103912187.23-P1P2_02	614	1902	3114	1603	1262	1636	208	1979	1186	940	1145	1101
NOLC1_+_103912187.23-P1P2_03	600	2075	2665	1652	1618	1790	202	2023	1252	688	1833	1314
NOLC1_+_103912187.23-P1P2_11	916	2527	4589	2255	1861	2014	328	2944	2758	1844	2029	1466
NOLC1_+_103912187.23-P1P2_179	408	1459	2257	1314	775	1213	246	1649	1645	999	1229	826
NOLC1_-_103912173.23-P1P2_00	590	1436	3640	1268	1388	1501	190	1638	1248	701	1639	1230
NOLC1_-_103912173.23-P1P2_02	392	1596	2192	1267	874	1189	218	1544	1248	873	1597	906
NOLC1_-_103912173.23-P1P2_03	712	2122	3097	2171	1255	2112	317	2505	1857	1217	1851	1381
NOLC1_-_103912173.23-P1P2_09	519	1955	3008	1927	1339	1931	255	1619	1370	821	1493	1002
NOLC1_-_103912173.23-P1P2_127	1052	2775	5429	2128	2087	2188	358	3064	1954	1481	2113	1759
NOP10_+_34635306.23-P1P2_00	322	627	1380	331	2970	3881	261	2797	1125	772	3813	2736
NOP10_+_34635306.23-P1P2_02	225	701	1030	303	2786	3703	228	2241	1021	641	3993	2965
NOP10_+_34635306.23-P1P2_05	1100	3187	4551	2755	3309	4501	378	3721	2305	1675	3538	3047
NOP10_+_34635306.23-P1P2_14	295	1267	1486	878	1403	2379	254	1696	960	682	2068	1503
NOP10_+_34635306.23-P1P2_15	901	2820	4482	2810	1755	2248	334	3183	2441	1665	2320	1714
NOP10_+_34635309.23-P1P2_00	121	298	444	282	1888	2956	204	1522	552	460	3098	2226
NOP10_+_34635309.23-P1P2_06	112	216	711	247	1241	1588	133	951	348	283	1556	1198
NOP10_+_34635309.23-P1P2_08	244	631	933	518	650	1009	98	782	530	370	820	701
NOP10_+_34635309.23-P1P2_149	122	324	616	423	1239	1441	81	1000	425	314	1337	1086
NOP10_+_34635309.23-P1P2_246	712	1669	3523	1657	1359	1801	306	2229	1618	1344	1754	1354
NOP14_+_2965021.23-P1P2_00	257	501	789	407	1195	1559	136	999	619	423	1675	1102
NOP14_+_2965021.23-P1P2_04	318	949	1791	659	1280	1857	178	1466	952	667	1524	1289
NOP14_+_2965021.23-P1P2_13	609	2659	3646	1977	1892	2777	315	2862	1367	1362	2070	1703
NOP14_+_2965021.23-P1P2_162	420	1512	1879	950	1340	1508	195	1642	1323	1063	1265	1143
NOP14_+_2965021.23-P1P2_21	546	1871	3245	1586	1060	1502	306	2461	2211	1584	1551	1118
NOP14_+_2965104.23-P1P2_00	183	467	625	320	763	886	115	736	622	390	1068	845
NOP14_+_2965104.23-P1P2_04	324	797	2264	672	780	884	173	1376	1080	632	970	884
NOP14_+_2965104.23-P1P2_09	724	2922	4420	1737	1796	2184	276	2502	1900	1445	2199	1288
NOP14_+_2965104.23-P1P2_101	236	649	1043	464	1107	1753	113	1123	620	578	1336	959
NOP14_+_2965104.23-P1P2_213	315	723	1121	676	1242	1379	147	1555	1049	917	1489	964
NOP16_+_175815510.23-P1P2_00	200	834	1256	543	1109	1529	132	1034	756	515	1540	1091
NOP16_+_175815510.23-P1P2_02	431	926	1758	783	1557	1865	154	1525	1144	626	1488	1218
NOP16_+_175815510.23-P1P2_04	510	1734	2579	1384	1429	1605	251	2039	1362	1130	1549	1419
NOP16_+_175815510.23-P1P2_06	530	1876	3719	1862	1309	1705	259	2463	1906	1435	1685	1158
NOP16_+_175815510.23-P1P2_07	461	1429	2574	994	1354	1492	199	1818	1008	802	1664	1038
NOP16_+_175815576.23-P1P2_00	55	50	256	120	862	999	41	377	271	113	1038	735
NOP16_+_175815576.23-P1P2_01	65	179	179	118	839	1246	31	351	117	131	1211	757
NOP16_+_175815576.23-P1P2_02	234	787	1490	511	958	1583	129	920	523	384	1191	943
NOP16_+_175815576.23-P1P2_05	401	1274	1640	871	1172	2048	207	1757	910	806	1630	1107
NOP16_+_175815576.23-P1P2_06	93	424	513	472	1142	1601	74	929	612	370	1296	1036
NOP2_+_6677045.23-P1P2_00	452	1207	2033	825	1148	1147	42	458	169	176	848	649
NOP2_+_6677045.23-P1P2_03	472	1203	2774	1128	1169	1169	70	548	211	206	1079	697
NOP2_+_6677045.23-P1P2_06	714	2262	3966	1403	1300	1434	190	1485	890	558	1382	1239
NOP2_+_6677045.23-P1P2_12	466	1479	2541	1178	1134	1616	111	917	486	359	1246	775
NOP2_+_6677045.23-P1P2_16	252	1263	1797	1110	677	980	122	932	749	555	785	580
NOP2_+_6677426.23-P1P2_00	108	102	580	96	963	1363	64	354	173	114	834	669
NOP2_+_6677426.23-P1P2_01	154	383	638	336	1212	1391	66	531	258	128	1199	910
NOP2_+_6677426.23-P1P2_07	412	1133	1736	839	1720	1975	131	1231	660	623	1685	1253
NOP2_+_6677426.23-P1P2_150	1072	2803	5632	2692	2006	2932	460	3708	3157	2138	2356	1918
NOP2_+_6677426.23-P1P2_164	731	2220	3375	1929	1273	1677	284	2615	1957	1519	1692	1416
NOP58_-_203130504.23-P1P2_00	116	357	468	331	879	1201	95	1057	456	435	1254	1068
NOP58_-_203130504.23-P1P2_03	565	1695	2879	1443	1832	2341	292	2956	1771	1301	2307	1896
NOP58_-_203130504.23-P1P2_04	610	1895	3305	1426	1227	1860	249	2536	1683	1304	1479	1110
NOP58_-_203130504.23-P1P2_07	181	417	969	240	960	1153	108	996	489	476	1299	876
NOP58_-_203130504.23-P1P2_12	301	1309	1884	1141	1021	2010	226	1717	1340	793	1502	1254
NOP58_-_203130738.23-P1P2_00	197	560	748	363	1106	1497	117	927	627	342	1379	1087
NOP58_-_203130738.23-P1P2_02	399	1087	2366	1177	1149	1744	227	1691	1366	826	1441	1019
NOP58_-_203130738.23-P1P2_08	408	1129	2073	853	1269	1731	155	1526	886	772	1346	1351
NOP58_-_203130738.23-P1P2_110	306	640	1487	430	1023	1315	123	1156	717	503	1180	1085
NOP58_-_203130738.23-P1P2_13	752	2581	4319	2505	1844	2587	369	2900	2268	1601	2286	1772
NOVA2_+_46476605.23-P1P2_00	285	1004	1712	764	643	1064	151	938	606	536	618	508
NOVA2_+_46476605.23-P1P2_02	446	1170	2978	1107	1095	1169	147	1441	1154	832	906	922
NOVA2_+_46476605.23-P1P2_08	364	1390	2055	1165	931	1197	137	1516	993	905	1167	697
NOVA2_+_46476605.23-P1P2_09	408	1436	1615	1245	991	1277	222	1690	1103	1117	1064	874
NOVA2_+_46476605.23-P1P2_10	447	969	2614	971	812	1002	136	1582	1030	839	753	841
NOVA2_+_46476605.23-P1P2_16	712	2609	4072	2232	1412	2073	385	2227	2119	1126	1910	1443
NOVA2_+_46476605.23-P1P2_17	477	1371	2665	1122	1074	1174	223	1754	1718	1033	1340	935
NOVA2_+_46476605.23-P1P2_22	628	1919	3809	1638	1356	1819	272	2400	1651	1217	1484	1276
NOVA2_+_46476605.23-P1P2_23	340	1706	2305	1344	961	1530	201	1644	1076	966	1190	889
NOVA2_-_46476802.23-P1P2_00	698	1609	3742	1471	1322	1594	314	2149	2095	1112	1567	1126
NPAT_+_108093330.23-P1P2_00	174	811	1366	589	821	1205	48	469	268	180	577	516
NPAT_+_108093330.23-P1P2_07	528	1365	2521	1262	1292	1439	136	1057	831	520	795	781
NPAT_+_108093330.23-P1P2_08	449	1286	2355	1279	979	1285	170	1414	1035	714	1079	825
NPAT_+_108093330.23-P1P2_09	291	679	1328	550	833	1089	72	595	441	235	719	652
NPAT_+_108093330.23-P1P2_11	398	1212	2411	1186	1293	1464	134	1284	638	719	1095	913
NPAT_-_108093360.23-P1P2_00	42	162	160	75	539	738	26	129	110	55	575	390
NPAT_-_108093360.23-P1P2_02	138	279	637	291	572	700	44	517	239	190	689	369
NPAT_-_108093360.23-P1P2_06	320	737	1705	706	1116	1258	94	907	589	367	852	837
NPAT_-_108093360.23-P1P2_07	188	673	819	331	635	699	57	665	376	311	685	427
NPAT_-_108093360.23-P1P2_210	263	814	1398	798	626	868	83	737	476	309	716	604
NPC2_+_74960017.23-P1P2_00	479	1199	2309	1231	980	1507	241	1518	776	636	1235	959
NPC2_+_74960017.23-P1P2_01	501	1622	2805	1534	1048	1423	281	1778	1057	922	1353	970
NPC2_+_74960017.23-P1P2_05	536	1980	2618	1593	1235	1741	241	2051	1952	1091	1685	1264
NPC2_+_74960017.23-P1P2_115	607	1775	2877	1694	1110	1986	358	2514	1829	1201	1877	1199
NPC2_+_74960017.23-P1P2_19	110	764	1246	538	404	623	82	792	658	458	608	457
NPC2_-_74959981.23-P1P2_00	515	1641	2698	1408	1120	1877	255	2326	1388	971	1443	1412
NPC2_-_74959981.23-P1P2_01	296	740	1626	582	552	731	109	1012	918	528	544	472
NPC2_-_74959981.23-P1P2_03	370	1426	1670	935	665	1096	180	1670	1236	915	1216	803
NPC2_-_74959981.23-P1P2_124	928	3164	5134	2669	1970	2705	582	3482	3263	2097	2242	1814
NPC2_-_74959981.23-P1P2_130	742	1935	3603	1726	1353	1681	303	2630	2088	1544	1965	1340
NPDC1_-_139940635.23-P1P2_00	705	2445	3405	1684	1776	2958	238	2356	1259	1025	1906	1577
NPDC1_-_139940635.23-P1P2_03	433	1342	1408	1000	1376	1842	106	1117	1007	620	1278	939
NPDC1_-_139940635.23-P1P2_08	670	2235	3342	2052	1600	2188	276	2702	2158	1376	2093	1634
NPDC1_-_139940635.23-P1P2_17	613	1757	3456	1782	1433	1964	309	2371	1559	1355	1564	1228
NPDC1_-_139940635.23-P1P2_18	1064	2947	5908	2664	2168	2213	481	4043	3126	2100	2527	1817
NPDC1_-_139940699.23-P1P2_00	390	1380	2078	1279	1008	1218	199	1472	928	669	1316	842
NPDC1_-_139940699.23-P1P2_05	781	2676	4941	2293	1791	2074	311	3172	2336	1641	2133	1577
NPDC1_-_139940699.23-P1P2_12	483	1675	2646	1750	1178	1647	200	1853	1335	894	1337	1221
NPDC1_-_139940699.23-P1P2_178	332	1486	2539	1005	1182	1389	158	1330	844	621	1047	836
NPDC1_-_139940699.23-P1P2_22	552	1675	3134	1651	1139	1432	299	1932	1850	1280	1599	1104
NPEPPS_+_45608527.23-P1P2_00	442	2100	2810	1411	1474	2186	121	865	597	424	1362	974
NPEPPS_+_45608527.23-P1P2_03	468	1629	2483	1399	1563	2017	106	1134	637	489	1493	850
NPEPPS_+_45608527.23-P1P2_04	657	2531	3508	2237	1335	1985	247	2376	1651	1181	2056	1589
NPEPPS_+_45608527.23-P1P2_06	515	1869	3059	1437	1170	1542	149	1364	803	472	1346	968
NPEPPS_+_45608527.23-P1P2_12	839	3245	5065	2601	1786	2645	461	3680	3067	2253	2540	1833
NPEPPS_+_45608579.23-P1P2_00	587	1701	2782	1516	1293	1674	170	1243	808	603	1240	893
NPEPPS_+_45608579.23-P1P2_04	687	1503	3856	1718	1383	1484	207	2259	2003	1505	1515	1222
NPEPPS_+_45608579.23-P1P2_05	779	2605	4876	2700	1672	2297	318	2921	2477	1774	2147	1641
NPEPPS_+_45608579.23-P1P2_11	552	1860	2962	1155	1212	1508	116	1341	1002	638	1302	889
NPEPPS_+_45608579.23-P1P2_241	773	2405	4523	2264	1621	2170	406	2959	2708	1969	1938	1340
NPW_+_2069780.23-P1P2_00	892	2719	4256	2389	1651	2516	365	3734	2712	2351	2476	1750
NPW_+_2069809.23-P1P2_00	77	224	346	167	684	636	149	1354	794	870	1448	804
NPW_+_2069809.23-P1P2_01	200	741	951	562	754	1492	268	2167	1556	1295	1849	1531
NPW_+_2069809.23-P1P2_03	199	551	1098	463	1139	1282	360	2490	1677	1480	1713	1374
NPW_+_2069809.23-P1P2_111	144	309	621	272	753	786	200	1605	1392	932	1427	1105
NPW_+_2069809.23-P1P2_15	443	1739	2593	1591	1193	1649	196	1796	1607	1194	1227	946
NPW_+_2069809.23-P1P2_16	472	1330	1890	1082	866	923	232	1604	1646	969	1270	766
NPW_+_2069809.23-P1P2_170	567	1770	2878	1694	1429	1937	348	3094	2335	1545	1917	1524
NPW_+_2069809.23-P1P2_221	823	2265	4191	2068	1574	2078	345	2849	2716	1765	1674	1365
NPW_+_2069809.23-P1P2_236	885	2661	5278	2404	1941	2409	498	3793	2979	1884	2116	1734
NR2F2_+_96874097.23-P1P2_00	716	2005	4098	1904	2059	2350	257	2380	1735	1046	2066	1613
NR2F2_+_96874097.23-P1P2_04	637	1751	3341	1484	1709	1835	192	1581	1227	906	1315	1260
NR2F2_+_96874097.23-P1P2_14	920	2466	4907	2427	1951	2548	458	3337	2382	2127	2336	1928
NR2F2_+_96874097.23-P1P2_20	873	2462	4857	2440	1663	2139	390	3159	2926	1692	2334	1677
NR2F2_+_96874097.23-P1P2_205	775	2908	4259	1996	1599	2349	359	3233	2354	1511	1982	1488
NR2F2_-_96874379.23-P1P2_00	422	1862	2731	1535	1714	2201	242	1760	1356	781	1879	1443
NR2F2_-_96874379.23-P1P2_02	727	2136	3146	1461	1441	2147	261	2525	1939	1296	2099	1618
NR2F2_-_96874379.23-P1P2_03	910	2968	4741	2772	2159	2929	411	4032	2511	2511	2905	2140
NR2F2_-_96874379.23-P1P2_04	979	2631	4591	2359	1814	2573	399	2845	1887	1584	2319	1963
NR2F2_-_96874379.23-P1P2_15	1176	2925	5317	2455	2080	2649	535	4157	3656	2460	2466	2189
NRBP1_-_27651525.23-P1P2_00	332	1154	1659	843	1175	1144	114	667	377	275	953	621
NRBP1_-_27651525.23-P1P2_01	749	2257	4604	1971	1585	1946	230	1829	1149	872	1803	1356
NRBP1_-_27651525.23-P1P2_02	506	1687	2255	1184	1592	1902	230	1308	703	568	1843	1042
NRBP1_-_27651525.23-P1P2_04	489	1370	3041	1364	1261	1481	211	1907	1266	934	1507	1089
NRBP1_-_27651525.23-P1P2_08	400	1397	2238	1156	901	1606	120	1046	630	408	1205	784
NRBP1_-_27651543.23-P1P2_00	452	1529	2324	1062	1473	1890	104	922	393	391	1298	966
NRBP1_-_27651543.23-P1P2_02	588	1685	2577	1465	1388	2443	139	1091	541	492	1410	1099
NRBP1_-_27651543.23-P1P2_06	851	2245	4105	1989	1714	1994	327	2100	1563	1245	1855	1349
NRBP1_-_27651543.23-P1P2_07	650	2198	2942	1613	1553	1972	149	1597	781	711	1987	1252
NRBP1_-_27651543.23-P1P2_134	1080	2735	5705	2457	2474	3063	425	3150	2428	1582	2731	2045
NRDE2_+_90798265.23-P1P2_00	36	89	161	31	699	886	49	163	86	52	710	512
NRDE2_+_90798265.23-P1P2_05	104	360	410	268	697	950	57	576	381	280	1071	673
NRDE2_+_90798265.23-P1P2_11	305	999	1395	901	1072	1538	149	1200	693	711	1356	959
NRDE2_+_90798265.23-P1P2_13	136	403	817	366	1047	1443	63	597	283	279	873	786
NRDE2_+_90798265.23-P1P2_164	281	1082	1213	653	927	1565	127	1123	811	580	1298	1094
NRDE2_-_90798282.23-P1P2_00	61	39	114	53	336	472	26	120	24	24	403	358
NRDE2_-_90798282.23-P1P2_01	41	76	62	44	305	439	28	332	156	171	396	370
NRDE2_-_90798282.23-P1P2_02	243	677	1498	774	571	856	123	1005	1002	639	591	477
NRDE2_-_90798282.23-P1P2_105	79	314	452	332	767	1008	70	532	245	223	644	559
NRDE2_-_90798282.23-P1P2_121	133	476	758	218	770	890	70	633	334	272	692	379
NRF1_-_129251633.23-P1P2_00	491	1386	2081	959	2028	2562	252	1679	1020	827	1875	1504
NRF1_-_129251633.23-P1P2_03	519	1267	1859	1144	1816	2158	221	1927	1181	984	2125	1686
NRF1_-_129251633.23-P1P2_08	789	2579	3660	2155	1933	2406	356	2709	1922	1233	2338	1693
NRF1_-_129251633.23-P1P2_114	638	2647	3347	2113	2015	2683	396	2435	1770	1212	2404	1689
NRF1_-_129251633.23-P1P2_20	891	2733	5533	2484	1971	2611	503	3600	3233	2218	2474	1673
NRF1_-_129251646.23-P1P2_00	298	1023	1610	742	1362	1813	191	1199	794	613	1133	1071
NRF1_-_129251646.23-P1P2_02	489	1575	2260	1185	1775	2307	241	1980	1545	1071	2080	1493
NRF1_-_129251646.23-P1P2_08	701	1537	3127	1421	1225	1785	245	1980	1448	1142	1423	953
NRF1_-_129251646.23-P1P2_10	902	2153	4532	1769	2256	3189	396	3051	2064	1363	2353	1900
NRF1_-_129251646.23-P1P2_140	793	2427	5021	2038	1839	2284	355	3592	2802	2128	2356	1884
NSA2_-_74063188.23-P1P2_00	626	1891	3230	1622	1447	1796	249	2010	1365	1088	1624	1211
NSA2_-_74063188.23-P1P2_07	567	1750	3066	1460	1279	1574	249	2338	1777	1105	1588	1200
NSA2_-_74063188.23-P1P2_09	688	1720	3521	1942	1565	1479	293	2101	2481	1411	1721	1167
NSA2_-_74063188.23-P1P2_136	712	2607	3163	2009	1380	2092	351	2768	2106	1754	2118	1558
NSA2_-_74063188.23-P1P2_14	617	2141	3349	1759	1376	1966	309	2718	1844	1717	1612	1250
NSA2_-_74063329.23-P1P2_00	751	2278	4312	1725	1714	1959	230	1746	1395	942	1748	1091
NSA2_-_74063329.23-P1P2_01	877	2168	4558	2038	1648	2001	277	2302	1611	1262	2008	1561
NSA2_-_74063329.23-P1P2_03	461	1594	2881	1453	1139	1562	204	2052	1630	1200	1179	1029
NSA2_-_74063329.23-P1P2_04	634	1833	3645	1929	1451	1917	255	2399	2061	1482	1737	1155
NSA2_-_74063329.23-P1P2_06	595	2032	2990	1490	1382	1661	222	1600	1228	866	1544	1125
NSFL1C_-_1447000.23-P1P2_00	415	1219	2265	987	1165	1507	211	1842	1305	867	1436	1035
NSFL1C_-_1447000.23-P1P2_06	508	2153	3260	1801	1329	1991	261	2547	1932	1312	1734	1306
NSFL1C_-_1447000.23-P1P2_14	588	2329	3386	1947	1505	1830	330	2862	2334	1377	2052	1528
NSFL1C_-_1447000.23-P1P2_17	655	1982	4556	2047	1704	1899	287	2992	2540	1807	1768	1430
NSFL1C_-_1447000.23-P1P2_201	646	1923	3408	1726	1328	1500	282	2433	2190	1660	1604	1172
NSFL1C_-_1447416.23-P1P2_00	862	2225	4252	1978	1843	2484	388	2795	1805	1330	2434	1786
NSFL1C_-_1447416.23-P1P2_03	898	3210	4511	2633	1937	2867	414	3094	2086	1576	2389	1954
NSFL1C_-_1447416.23-P1P2_16	1057	3022	5481	2483	1960	3267	338	3388	2538	1927	2735	2125
NSFL1C_-_1447416.23-P1P2_179	754	2715	3856	1956	2117	2517	420	3025	2339	1839	2703	1820
NSFL1C_-_1447416.23-P1P2_20	725	3062	4462	2809	1790	2581	407	3474	3459	2202	2799	1800
NSL1_+_212964906.23-P1P2_00	492	1267	2716	953	1323	1617	213	1618	877	618	1346	1064
NSL1_+_212964906.23-P1P2_101	552	1984	2910	1656	1126	1720	277	2431	1520	1209	1559	1425
NSL1_+_212964906.23-P1P2_125	964	2184	4804	2089	1732	1885	341	2708	2446	1681	1711	1400
NSL1_+_212964906.23-P1P2_18	373	1382	2319	1037	761	1455	181	1501	1154	828	994	761
NSL1_+_212964906.23-P1P2_238	426	1287	1992	1035	800	822	141	1559	1113	1064	758	679
NSL1_-_212965068.23-P1P2_00	448	1128	2910	998	1013	1220	190	1292	691	656	1119	1069
NSL1_-_212965068.23-P1P2_109	488	1425	2847	1502	1345	1264	192	1945	1267	846	1492	1214
NSL1_-_212965068.23-P1P2_15	575	2266	3624	1827	1107	1824	341	2585	2130	1364	1500	1257
NSL1_-_212965068.23-P1P2_168	685	2188	3710	1629	1486	1847	292	2687	2161	1614	1685	1335
NSL1_-_212965068.23-P1P2_171	658	2175	3358	1664	1477	1828	233	2577	2333	1526	1694	1268
NSMCE1_+_27280033.23-P1P2_00	163	519	439	203	1797	2386	371	2395	834	670	2658	1937
NSMCE1_+_27280033.23-P1P2_03	231	670	492	367	1590	2196	323	2459	1141	795	2028	1347
NSMCE1_+_27280033.23-P1P2_04	178	377	842	241	1893	2459	289	2456	870	903	2014	1974
NSMCE1_+_27280033.23-P1P2_10	928	3077	4243	2424	2008	3011	520	3468	2865	1849	2327	1874
NSMCE1_+_27280033.23-P1P2_184	258	614	747	373	1579	1936	274	2523	1088	882	1661	1426
NSMCE1_-_27280049.23-P1P2_00	203	499	437	219	1350	1688	196	2043	619	586	1754	1334
NSMCE1_-_27280049.23-P1P2_04	623	1749	2761	1275	1628	2016	402	2485	1482	966	2180	1425
NSMCE1_-_27280049.23-P1P2_07	323	1170	1611	760	1633	2072	305	2239	1330	933	2041	1499
NSMCE1_-_27280049.23-P1P2_10	598	1758	3188	1652	1551	1864	257	2355	1703	1134	1668	1378
NSMCE1_-_27280049.23-P1P2_12	634	1707	3200	1603	1238	1537	288	1743	1898	1067	1287	899
NSMCE4A_+_123734290.23-P1P2_00	825	2491	4388	2227	1875	2762	376	3064	1450	1360	2481	1697
NSMCE4A_+_123734290.23-P1P2_02	930	2921	5107	2431	1717	2633	332	3215	1897	1439	2354	1657
NSMCE4A_+_123734290.23-P1P2_12	1100	3232	6111	2847	2435	3084	440	4045	2710	1904	2827	2134
NSMCE4A_+_123734290.23-P1P2_168	901	2854	4229	2086	1978	2651	368	3268	1920	1324	2454	1986
NSMCE4A_+_123734290.23-P1P2_179	717	1882	4191	1850	1563	2038	324	2759	2119	1369	1758	1333
NSMCE4A_-_123734710.23-P1P2_00	474	1420	1550	798	1355	1858	209	2240	958	808	2012	1566
NSMCE4A_-_123734710.23-P1P2_03	653	2207	3228	2093	1475	2129	286	2664	2329	1548	1954	1352
NSMCE4A_-_123734710.23-P1P2_106	734	2158	3027	1552	1475	2215	252	2581	1198	1154	1940	1327
NSMCE4A_-_123734710.23-P1P2_140	588	1629	3432	1342	1117	1750	294	2159	1345	1172	1381	1079
NSMCE4A_-_123734710.23-P1P2_225	729	2143	3333	1494	1577	2084	331	2770	1534	1228	2346	1796
NSRP1_-_28443874.23-P1P2_00	137	500	474	438	1108	1389	25	248	192	122	672	482
NSRP1_-_28443874.23-P1P2_01	166	284	922	333	982	1614	31	302	274	162	537	550
NSRP1_-_28443874.23-P1P2_04	737	1741	3724	1994	1113	1817	273	2143	1948	1138	1774	1353
NSRP1_-_28443874.23-P1P2_07	171	343	891	340	745	1013	70	442	430	233	649	411
NSRP1_-_28443874.23-P1P2_146	495	1397	2086	1074	1061	1484	55	787	445	456	814	762
NSRP1_-_28443902.23-P1P2_00	95	330	477	194	735	668	27	181	157	103	317	342
NSRP1_-_28443902.23-P1P2_02	39	251	266	162	440	1017	24	248	101	70	533	378
NSRP1_-_28443902.23-P1P2_08	77	193	255	141	487	770	52	424	169	163	528	445
NSRP1_-_28443902.23-P1P2_10	207	516	912	337	716	855	58	452	307	217	686	443
NSRP1_-_28443902.23-P1P2_16	835	3050	4876	2373	1830	2681	387	2981	2331	1561	2320	1999
NSUN4_-_46806501.23-P1P2_00	798	2341	3971	1711	1757	2128	348	2854	1612	1152	1995	1555
NSUN4_-_46806501.23-P1P2_06	553	1920	3154	1728	1094	1595	303	2637	2137	1486	1619	1363
NSUN4_-_46806501.23-P1P2_128	822	2180	3968	1928	1848	2314	370	2608	1832	1430	2040	1452
NSUN4_-_46806501.23-P1P2_151	468	1731	2410	1083	1123	1392	243	2020	1325	920	1568	1159
NSUN4_-_46806501.23-P1P2_20	1000	2423	4785	2186	1869	2728	353	3156	2350	1666	2408	1816
NSUN4_-_46806520.23-P1P2_00	518	1688	2651	1285	1471	1586	278	2570	1225	988	1628	1215
NSUN4_-_46806520.23-P1P2_02	590	1996	2976	1526	1131	1722	279	2431	1548	1223	1440	1306
NSUN4_-_46806520.23-P1P2_07	510	1077	3455	1327	1088	1322	200	1844	1524	980	1218	861
NSUN4_-_46806520.23-P1P2_08	640	1989	3539	1684	1341	1656	322	2500	1870	1377	1852	1311
NSUN4_-_46806520.23-P1P2_100	462	1704	1977	1015	1175	1739	253	1865	1082	762	1549	897
NUBP1_-_10837703.23-P1P2_00	654	2186	3119	1932	1490	2258	246	1508	962	554	2442	1636
NUBP1_-_10837703.23-P1P2_03	863	2301	4175	1940	1758	2080	277	2296	1377	971	2335	1875
NUBP1_-_10837703.23-P1P2_07	848	2198	4505	1909	1552	1951	422	2927	2324	1788	1921	1378
NUBP1_-_10837703.23-P1P2_08	635	1912	3653	1823	1492	1968	190	1506	1125	785	1993	1321
NUBP1_-_10837703.23-P1P2_109	719	2094	4148	1615	2018	2236	221	1699	1104	723	2201	1707
NUBP1_-_10837726.23-P1P2_00	710	2672	3435	2123	2037	3291	233	2020	922	771	2626	2257
NUBP1_-_10837726.23-P1P2_02	1067	3044	5943	2439	2243	2945	360	2738	1681	1387	2636	2130
NUBP1_-_10837726.23-P1P2_03	759	2540	3780	2103	1583	2190	188	1787	983	853	1884	1457
NUBP1_-_10837726.23-P1P2_06	665	2489	4257	2080	2494	3198	186	2221	893	830	3049	2241
NUBP1_-_10837726.23-P1P2_258	735	2546	4710	2226	1692	2298	433	3248	2798	1815	2152	1594
NUBPL_+_32030638.23-P1P2_00	458	1215	2369	1030	1089	1317	152	1693	1175	848	1334	747
NUBPL_+_32030638.23-P1P2_01	664	1720	3173	1490	1534	2068	206	2364	1655	1250	1769	1418
NUBPL_+_32030638.23-P1P2_02	244	999	1142	654	590	742	116	812	696	513	606	524
NUBPL_+_32030638.23-P1P2_131	219	554	1032	508	362	509	107	642	794	374	504	321
NUBPL_+_32030638.23-P1P2_145	334	1189	2352	831	693	1215	208	1376	1236	870	814	671
NUBPL_-_32030656.23-P1P2_00	556	2261	3443	1595	1654	1973	358	2647	1521	1225	2100	1626
NUBPL_-_32030656.23-P1P2_01	699	2186	3725	1780	1666	2141	336	2826	2054	1444	2492	1696
NUBPL_-_32030656.23-P1P2_02	548	2600	2752	1716	1281	1933	341	2517	1894	1403	1576	1534
NUBPL_-_32030656.23-P1P2_09	861	3015	4848	2384	1876	2640	343	3236	2745	2114	2099	1699
NUBPL_-_32030656.23-P1P2_16	507	1486	2762	1223	959	1559	245	2088	1539	1234	1372	1062
NUDCD3_+_44530211.23-P1P2_00	97	356	243	131	1611	2294	253	2201	934	634	1962	1605
NUDCD3_+_44530211.23-P1P2_01	90	264	190	195	1280	1934	165	1753	751	635	1779	1330
NUDCD3_+_44530211.23-P1P2_03	531	1319	2185	1415	1257	1796	290	2341	1663	1178	1480	1293
NUDCD3_+_44530211.23-P1P2_115	150	512	422	202	1419	1781	198	1581	839	711	1512	1179
NUDCD3_+_44530211.23-P1P2_225	174	562	854	303	1917	2286	193	2181	966	908	2199	1607
NUDCD3_+_44530237.23-P1P2_00	64	193	215	114	1147	1151	115	939	538	293	1385	1098
NUDCD3_+_44530237.23-P1P2_02	46	126	164	87	986	1533	76	643	519	409	1348	913
NUDCD3_+_44530237.23-P1P2_03	172	577	1134	422	1178	1351	214	1222	864	569	1566	1069
NUDCD3_+_44530237.23-P1P2_07	182	696	773	408	1731	2172	250	2137	938	769	1946	1351
NUDCD3_+_44530237.23-P1P2_08	658	2391	3678	1805	1733	2268	355	2788	2656	1817	2561	1809
NUDC_-_27248261.23-P1P2_00	72	246	278	106	1233	1779	170	1610	394	300	1857	1364
NUDC_-_27248261.23-P1P2_03	324	1589	1964	1161	1200	1706	247	2367	1150	914	1679	1264
NUDC_-_27248261.23-P1P2_06	708	2327	3246	1867	1686	2329	354	3358	2123	1735	2333	1761
NUDC_-_27248261.23-P1P2_08	216	809	957	282	1870	1966	194	1882	658	721	1951	1382
NUDC_-_27248261.23-P1P2_102	266	744	1071	431	1677	2098	230	1657	702	537	2112	1608
NUDC_-_27248296.23-P1P2_00	264	740	1052	567	1608	2024	200	2070	874	426	2076	1651
NUDC_-_27248296.23-P1P2_01	458	1224	1551	909	928	1497	303	1859	1413	826	1549	1016
NUDC_-_27248296.23-P1P2_03	356	831	1707	528	1540	1593	186	1967	976	705	1755	1647
NUDC_-_27248296.23-P1P2_129	460	1416	1788	974	1742	2465	289	2650	1134	951	2027	1733
NUDC_-_27248296.23-P1P2_168	1077	3390	5323	2648	1927	2776	397	3542	3262	1892	2364	1850
NUDT21_+_56485197.23-P1P2_00	342	871	1540	820	1430	1559	118	938	389	336	1613	1071
NUDT21_+_56485197.23-P1P2_03	352	632	1476	364	1475	1508	92	1010	412	406	1379	1349
NUDT21_+_56485197.23-P1P2_05	468	1398	2102	1004	1370	1789	110	1005	577	298	1465	1161
NUDT21_+_56485197.23-P1P2_06	625	2256	2941	1944	1593	2498	179	1929	1209	945	1925	1588
NUDT21_+_56485197.23-P1P2_09	758	2544	3888	2330	1757	2246	341	2530	2106	1592	2121	1695
NUDT21_-_56485207.23-P1P2_00	85	213	392	190	507	581	23	287	124	64	572	507
NUDT21_-_56485207.23-P1P2_04	121	313	688	240	233	352	20	262	248	169	313	232
NUDT21_-_56485207.23-P1P2_05	190	676	1065	558	863	1041	44	675	370	236	908	657
NUDT21_-_56485207.23-P1P2_10	266	976	1248	588	672	952	126	759	434	374	833	773
NUDT21_-_56485207.23-P1P2_11	411	1847	2249	1785	949	1624	142	1359	1044	657	1322	889
NUF2_+_163291904.23-P1P2_00	276	755	1246	606	1604	2003	63	537	346	187	820	506
NUF2_+_163291904.23-P1P2_02	741	2499	4181	2486	1854	2547	177	1428	1000	690	2129	1269
NUF2_+_163291904.23-P1P2_03	697	2153	4226	1979	1715	1938	326	2507	2053	1359	1925	1664
NUF2_+_163291904.23-P1P2_111	539	1680	2467	1516	1200	1836	172	730	725	410	1200	935
NUF2_+_163291904.23-P1P2_161	1141	2373	6479	2144	1923	2142	405	2756	2542	1688	1939	1495
NUF2_-_163291876.23-P1P2_00	136	408	300	243	871	1250	37	236	177	150	550	387
NUF2_-_163291876.23-P1P2_01	345	1221	1547	922	1946	2471	103	690	490	271	1082	846
NUF2_-_163291876.23-P1P2_03	843	2715	4804	2244	1781	2646	231	1788	1266	898	1926	1468
NUF2_-_163291876.23-P1P2_14	464	1744	2397	1303	1451	2381	122	946	646	506	1345	983
NUF2_-_163291876.23-P1P2_231	489	1681	2802	1278	1449	1593	106	883	582	387	1233	752
NUFIP1_+_45563567.23-P1P2_00	105	178	337	222	1109	1526	149	1502	801	536	1985	1382
NUFIP1_+_45563567.23-P1P2_02	154	521	781	494	1369	1853	246	2167	1211	906	2119	1627
NUFIP1_+_45563567.23-P1P2_12	427	1279	2058	1222	1588	2194	347	2753	2311	1426	2295	1534
NUFIP1_+_45563567.23-P1P2_121	142	247	488	153	738	1116	123	1129	540	503	1380	1274
NUFIP1_+_45563567.23-P1P2_133	269	927	1288	593	1187	1550	213	1957	1393	947	1264	917
NUFIP1_+_45563572.23-P1P2_00	54	95	377	55	801	1129	132	1231	745	511	1457	1064
NUFIP1_+_45563572.23-P1P2_01	41	239	301	141	1277	1386	213	1790	923	689	2061	1700
NUFIP1_+_45563572.23-P1P2_11	177	825	1052	424	959	1070	190	1300	1098	744	1479	922
NUFIP1_+_45563572.23-P1P2_13	219	579	793	455	1066	1381	204	1818	1135	858	1524	1011
NUFIP1_+_45563572.23-P1P2_284	195	385	499	295	1184	1177	206	1504	1030	622	1221	1062
NUP107_-_69080796.23-P1P2_00	28	225	183	163	437	626	32	259	171	102	840	690
NUP107_-_69080796.23-P1P2_01	99	222	381	272	566	729	50	470	278	223	956	791
NUP107_-_69080796.23-P1P2_05	554	1737	3499	1356	1229	1920	218	2253	1894	1269	1657	1318
NUP107_-_69080796.23-P1P2_07	61	255	295	258	460	619	25	304	184	124	864	678
NUP107_-_69080796.23-P1P2_13	464	1655	2459	1384	1654	2074	265	1609	1357	938	1796	1314
NUP107_-_69080973.23-P1P2_00	495	2352	2990	1802	1726	2071	186	1367	982	733	1988	1494
NUP107_-_69080973.23-P1P2_02	844	2196	4311	2125	1564	2592	209	1747	1113	918	1896	1610
NUP107_-_69080973.23-P1P2_05	1115	2615	6364	2414	2046	2263	287	2584	2026	1261	2244	1615
NUP107_-_69080973.23-P1P2_07	598	1973	3705	1576	1212	1982	162	1341	1176	835	1555	1409
NUP107_-_69080973.23-P1P2_12	1004	2726	4830	1989	1788	2402	404	2692	2186	1398	1951	1707
NUP133_-_229644018.23-P1P2_00	100	292	458	198	650	729	159	908	737	500	846	611
NUP133_-_229644018.23-P1P2_01	109	527	566	255	567	695	100	1193	817	658	915	647
NUP133_-_229644018.23-P1P2_06	177	565	766	474	301	534	92	852	544	454	482	324
NUP133_-_229644018.23-P1P2_07	166	462	611	338	631	1057	145	1312	922	651	1148	910
NUP133_-_229644018.23-P1P2_23	344	1555	1878	1240	653	1257	190	1482	1272	945	1117	856
NUP133_-_229644034.23-P1P2_00	51	70	218	63	726	737	126	1100	669	499	1598	1110
NUP133_-_229644034.23-P1P2_02	97	226	377	168	661	815	127	1138	669	311	1455	859
NUP133_-_229644034.23-P1P2_07	248	627	811	435	1069	1599	369	2824	1822	1396	2258	1861
NUP133_-_229644034.23-P1P2_08	80	291	471	227	564	801	126	1115	583	497	1075	1032
NUP133_-_229644034.23-P1P2_15	684	2365	3192	1880	1340	1841	251	2457	2076	1213	1548	1075
NUP155_+_37371161.23-P1P2_00	398	915	1998	923	943	1262	83	795	547	488	1053	906
NUP155_+_37371161.23-P1P2_04	502	1277	2152	1090	1207	1420	112	956	535	371	1288	920
NUP155_+_37371161.23-P1P2_06	800	1436	4748	1282	1446	1400	256	2364	1861	1393	1547	1235
NUP155_+_37371161.23-P1P2_17	627	1947	3121	1889	1256	1567	150	1516	1067	769	1693	1080
NUP155_+_37371161.23-P1P2_261	579	1802	2818	1217	1008	1710	185	1853	1359	1079	1166	988
NUP155_+_37371164.23-P1P2_00	294	1146	1504	972	1241	1621	93	747	504	344	1253	812
NUP155_+_37371164.23-P1P2_03	493	2216	2570	1655	1385	1631	187	1865	1203	884	1350	992
NUP155_+_37371164.23-P1P2_04	561	1983	3056	1862	1192	1884	197	2403	1801	1306	1562	1357
NUP155_+_37371164.23-P1P2_10	470	1291	2429	1207	1018	1285	189	1533	1153	845	1353	1064
NUP155_+_37371164.23-P1P2_13	526	1552	2687	1279	1778	2296	207	1753	1168	806	1632	1570
NUP160_+_47869833.23-P1P2_00	189	675	835	459	989	1395	71	589	352	279	835	576
NUP160_+_47869833.23-P1P2_01	574	1616	2854	1232	1428	1791	217	1636	1708	965	1552	1124
NUP160_+_47869833.23-P1P2_02	187	763	758	537	1082	1559	98	879	550	502	1262	971
NUP160_+_47869833.23-P1P2_15	884	2864	4640	2241	1539	2372	439	3404	3113	2182	2222	1840
NUP160_+_47869833.23-P1P2_162	274	887	1356	716	993	1408	164	1009	623	419	833	832
NUP160_-_47869693.23-P1P2_00	305	761	947	608	1264	1375	49	666	343	346	721	768
NUP160_-_47869693.23-P1P2_06	376	1208	1930	976	1011	1259	89	964	737	413	1278	811
NUP160_-_47869693.23-P1P2_11	366	1054	1717	727	980	1143	93	801	549	372	858	691
NUP160_-_47869693.23-P1P2_15	597	1751	3565	1502	1551	1744	325	1997	1601	1096	1824	1219
NUP160_-_47869693.23-P1P2_174	214	596	1185	594	1139	1479	61	671	435	329	983	740
NUP205_-_135242670.23-P1P2_00	16	76	93	69	173	293	14	58	75	27	185	270
NUP205_-_135242670.23-P1P2_03	61	139	144	141	322	454	17	107	93	45	345	178
NUP205_-_135242670.23-P1P2_06	154	472	687	360	895	1246	52	277	194	174	465	482
NUP205_-_135242670.23-P1P2_07	518	1892	2766	1369	1493	2031	128	988	786	505	1019	812
NUP205_-_135242670.23-P1P2_15	887	2792	4885	2631	2260	2423	191	1884	1489	990	2103	1465
NUP205_-_135243082.23-P1P2_00	131	303	486	222	899	1192	23	163	108	122	296	354
NUP205_-_135243082.23-P1P2_01	370	1415	1643	1361	1225	1761	63	843	416	341	978	731
NUP205_-_135243082.23-P1P2_08	217	729	1365	529	883	1015	80	534	432	322	674	598
NUP205_-_135243082.23-P1P2_100	90	385	479	300	922	1338	81	280	278	164	603	488
NUP205_-_135243082.23-P1P2_14	524	2160	3394	1856	1179	1751	210	1483	1204	847	1592	1074
NUP35_+_183989192.23-P1P2_00	588	1646	3107	1338	1591	1394	204	2201	1547	1173	1826	1176
NUP35_+_183989192.23-P1P2_04	853	2319	4488	2559	1731	2522	483	3296	2826	1787	2443	1590
NUP35_+_183989192.23-P1P2_07	655	1788	3614	1748	1343	1725	318	1913	1701	1216	1419	1010
NUP35_+_183989192.23-P1P2_116	1039	2851	4858	2308	1954	2350	350	3141	2776	1901	2339	1514
NUP35_+_183989192.23-P1P2_139	668	1795	3688	1516	1313	1554	247	2133	1901	1216	1489	1171
NUP35_+_183989192.23-P1P2_15	500	2035	2635	1765	1133	1682	304	2008	1664	1373	1151	1184
NUP35_+_183989192.23-P1P2_16	357	1538	2722	1597	782	1401	234	2108	1579	1014	1319	844
NUP35_+_183989192.23-P1P2_17	456	1195	1963	1081	822	1319	170	1518	1367	909	1037	736
NUP35_+_183989192.23-P1P2_20	514	1472	2653	1243	899	1223	213	1715	1560	968	1204	874
NUP35_-_183989601.23-P1P2_00	448	2163	3294	1508	1376	1596	306	2375	1680	1285	1652	1128
NUP43_-_150067430.23-P1P2_00	252	671	1559	535	758	1033	139	1045	659	416	1020	740
NUP43_-_150067430.23-P1P2_05	486	1717	2767	1534	1283	1384	250	2040	1383	1321	1448	931
NUP43_-_150067430.23-P1P2_09	204	636	915	661	345	646	97	741	504	385	504	399
NUP43_-_150067430.23-P1P2_20	312	1079	1254	1092	595	787	147	882	652	501	718	524
NUP43_-_150067430.23-P1P2_201	398	1483	2188	1194	1193	1706	203	1782	941	769	1726	1075
NUP43_-_150067567.23-P1P2_00	244	519	1044	269	1016	979	163	1151	590	438	1030	864
NUP43_-_150067567.23-P1P2_02	100	362	572	308	389	539	62	550	415	289	471	295
NUP43_-_150067567.23-P1P2_06	531	1901	3109	1455	1468	1839	294	2489	1670	1256	1944	1308
NUP43_-_150067567.23-P1P2_07	357	620	920	494	891	1105	203	1286	1016	641	1313	861
NUP43_-_150067567.23-P1P2_08	474	1415	2419	1348	1137	1418	237	2074	1546	882	1488	1074
NUP54_+_77069339.23-P1P2_00	177	946	639	366	1304	1706	128	1179	449	478	1603	1150
NUP54_+_77069339.23-P1P2_01	333	1111	1289	789	1228	1892	214	1749	1186	854	1319	965
NUP54_+_77069339.23-P1P2_03	349	1068	1474	796	1595	2372	221	1914	1041	871	2010	1768
NUP54_+_77069339.23-P1P2_156	424	1173	2237	1198	1548	1696	242	1718	1206	876	1479	1204
NUP54_+_77069339.23-P1P2_18	770	2106	4779	2055	2063	2023	297	2737	1945	1664	1666	1672
NUP54_+_77069544.23-P1P2_00	95	265	193	103	722	725	60	620	188	188	779	684
NUP54_+_77069544.23-P1P2_02	207	628	896	240	1330	1703	101	1145	592	411	1409	1174
NUP54_+_77069544.23-P1P2_06	360	1584	1834	1121	1149	1679	185	1629	1033	743	1194	864
NUP54_+_77069544.23-P1P2_14	299	1039	1156	698	1219	1601	151	1485	1119	658	1384	1202
NUP54_+_77069544.23-P1P2_237	613	1805	3107	1523	1698	2342	279	2627	1961	1497	2256	1540
NUP62_+_50432696.23-P1P2_00	79	231	430	204	947	1452	78	337	398	125	1237	998
NUP62_+_50432696.23-P1P2_02	159	715	1022	396	1151	1334	102	874	593	461	1207	929
NUP62_+_50432696.23-P1P2_09	353	1437	2133	1214	1324	1659	182	1492	832	839	1386	1228
NUP62_+_50432696.23-P1P2_10	282	812	1168	767	1112	1215	127	987	608	402	1253	792
NUP62_+_50432696.23-P1P2_14	82	214	394	266	645	1065	43	228	166	110	729	509
NUP62_-_50432350.23-P1P2_00	91	294	384	239	699	762	15	270	154	114	628	475
NUP62_-_50432350.23-P1P2_02	74	332	426	143	539	508	10	266	121	104	379	278
NUP62_-_50432350.23-P1P2_04	120	497	730	648	632	876	69	799	392	355	765	646
NUP62_-_50432350.23-P1P2_11	237	682	1218	481	487	805	76	714	626	519	578	478
NUP62_-_50432350.23-P1P2_205	75	235	377	184	239	253	30	518	271	202	204	232
NUP85_-_73201818.23-P1P2_00	217	706	686	714	1584	2288	85	981	561	515	1661	1267
NUP85_-_73201818.23-P1P2_07	424	1333	1726	1112	1470	1654	243	1690	970	788	1652	1340
NUP85_-_73201818.23-P1P2_08	38	85	118	75	537	426	38	246	230	106	459	384
NUP85_-_73201818.23-P1P2_17	978	2898	4599	2252	2379	2986	476	3142	1999	1471	3035	2156
NUP85_-_73201818.23-P1P2_198	229	867	1143	465	1614	2230	156	1217	710	485	1940	1399
NUP85_-_73201846.23-P1P2_00	95	457	414	268	968	1294	150	978	769	467	1483	991
NUP85_-_73201846.23-P1P2_153	203	863	782	581	1151	1531	188	1520	1122	844	1487	1318
NUP85_-_73201846.23-P1P2_164	751	2660	4862	1985	1667	2254	330	3003	2751	1790	2165	1632
NUP85_-_73201846.23-P1P2_22	380	1097	2310	1027	929	1017	232	1942	1628	1192	1072	951
NUP85_-_73201846.23-P1P2_225	910	2563	4402	2139	1682	2153	369	3263	2440	1964	2054	1678
NUP88_+_5322928.23-P1P2_00	457	957	2041	760	1487	2366	154	1222	923	490	1806	1399
NUP88_+_5322928.23-P1P2_07	957	2413	4345	1975	2079	2555	337	2408	1586	1330	2527	1540
NUP88_+_5322928.23-P1P2_12	608	1926	3414	1945	1479	1715	308	2621	2337	1511	1752	1171
NUP88_+_5322928.23-P1P2_146	665	2569	4245	1827	1444	1982	249	1937	1283	1091	1771	1544
NUP88_+_5322928.23-P1P2_173	746	2334	4421	2220	1525	2382	300	2138	1401	1084	2132	1433
NUP88_-_5322915.23-P1P2_00	464	1523	2119	1034	1616	2385	196	1664	1129	694	2258	1326
NUP88_-_5322915.23-P1P2_03	585	1818	3124	1477	1535	1912	213	1953	1246	949	2040	1436
NUP88_-_5322915.23-P1P2_04	348	997	2029	724	835	791	144	1515	1227	886	915	884
NUP88_-_5322915.23-P1P2_113	602	1616	2226	1312	1553	2142	222	1528	915	734	1507	1468
NUP88_-_5322915.23-P1P2_121	527	1437	2770	1168	1551	1749	219	1884	1074	781	1530	1254
NUP93_-_56764101.23-P1P2_00	38	34	154	32	257	314	9	59	153	50	267	148
NUP93_-_56764101.23-P1P2_03	53	236	346	237	578	932	51	374	214	150	623	525
NUP93_-_56764101.23-P1P2_04	426	1496	2035	1251	1661	2415	156	1065	888	559	1208	1292
NUP93_-_56764101.23-P1P2_10	787	2251	3866	1871	1757	2251	271	2076	1656	977	1873	1569
NUP93_-_56764101.23-P1P2_101	55	115	228	49	241	330	15	153	56	23	240	220
NUP93_-_56764129.23-P1P2_00	74	247	293	188	582	884	38	107	150	99	476	368
NUP93_-_56764129.23-P1P2_01	292	1016	1529	716	1277	1636	118	854	654	647	1056	757
NUP93_-_56764129.23-P1P2_02	187	467	629	235	963	1346	50	430	207	222	577	515
NUP93_-_56764129.23-P1P2_05	298	1562	1622	1073	1057	1909	110	762	546	439	960	756
NUP93_-_56764129.23-P1P2_09	777	2458	4393	2122	1872	2198	297	2321	1811	1274	1791	1531
NUP98_+_3818701.23-P1P2_00	253	1034	1368	765	1685	2066	63	569	217	242	713	763
NUP98_+_3818701.23-P1P2_01	607	1612	2900	1363	1795	2371	176	1099	782	673	1501	1068
NUP98_+_3818701.23-P1P2_03	857	2638	4283	2416	1834	2283	341	2656	2383	1445	2361	1629
NUP98_+_3818701.23-P1P2_119	319	838	1494	812	1845	2143	108	551	399	225	916	832
NUP98_+_3818701.23-P1P2_164	738	2307	3650	1900	1572	2051	308	2598	2236	1593	1831	1292
NUP98_-_3818519.23-P1P2_00	243	777	1179	657	1426	2155	37	423	247	114	853	566
NUP98_-_3818519.23-P1P2_03	1116	3381	5774	2891	1940	2958	296	3003	1940	1189	2544	1842
NUP98_-_3818519.23-P1P2_08	511	1719	2957	1324	1635	2243	132	1199	895	552	1577	1167
NUP98_-_3818519.23-P1P2_140	891	2522	4848	2487	1805	2502	372	2942	2641	1859	2276	1763
NUP98_-_3818519.23-P1P2_177	301	998	1236	561	1379	2258	59	387	197	132	753	603
NUPL1_+_25875778.23-P1P2_00	74	236	237	274	864	1406	50	330	183	84	1056	897
NUPL1_+_25875778.23-P1P2_01	91	361	527	341	944	1382	61	391	182	118	730	522
NUPL1_+_25875778.23-P1P2_02	97	318	258	203	922	1404	37	370	58	154	960	643
NUPL1_+_25875778.23-P1P2_07	271	1543	1600	982	1006	1846	100	1465	737	688	1176	801
NUPL1_+_25875778.23-P1P2_104	376	1608	2361	1332	1182	1569	259	1296	1067	745	1287	1016
NUPL1_+_25875800.23-P1P2_00	90	356	229	176	993	1060	37	418	161	112	906	447
NUPL1_+_25875800.23-P1P2_01	541	1831	2275	1532	1322	2154	237	1794	1062	740	1797	1109
NUPL1_+_25875800.23-P1P2_03	288	710	1139	652	859	1218	71	880	562	418	970	696
NUPL1_+_25875800.23-P1P2_101	118	406	397	120	993	1651	47	601	198	127	963	830
NUPL1_+_25875800.23-P1P2_112	514	1663	2631	1498	1534	1765	182	1812	956	904	1727	1363
NUTF2_+_67880960.23-P1P2_00	207	496	826	573	923	1251	133	910	494	410	996	833
NUTF2_+_67880960.23-P1P2_03	191	510	941	476	988	982	113	1004	682	399	1205	839
NUTF2_+_67880960.23-P1P2_08	290	779	1196	645	957	1047	107	841	645	464	1218	693
NUTF2_+_67880960.23-P1P2_14	672	1835	3682	1442	1499	1961	288	2536	1938	1282	1828	1541
NUTF2_+_67880960.23-P1P2_237	232	957	1083	750	919	1400	128	1090	914	483	896	685
NUTF2_-_67880898.23-P1P2_00	313	664	1440	582	1239	1127	68	810	585	423	836	650
NUTF2_-_67880898.23-P1P2_01	445	1450	2184	1225	1251	1841	198	1143	964	548	1373	888
NUTF2_-_67880898.23-P1P2_02	704	2169	3334	2015	1784	2342	352	2563	1873	1394	2021	1595
NUTF2_-_67880898.23-P1P2_08	779	2645	3900	2193	1727	2170	317	2680	2246	1537	2240	1536
NUTF2_-_67880898.23-P1P2_126	320	1158	2127	979	1239	1519	110	896	875	529	1112	870
NUTM1_+_34635306.23-P1P2_00	322	627	1380	331	2970	3881	261	2797	1125	772	3813	2736
NUTM1_+_34635306.23-P1P2_02	225	701	1030	303	2786	3703	228	2241	1021	641	3993	2965
NUTM1_+_34635306.23-P1P2_05	1100	3187	4551	2755	3309	4501	378	3721	2305	1675	3538	3047
NUTM1_+_34635306.23-P1P2_14	662	1969	3457	1916	1536	2008	318	2314	1499	1389	1898	1413
NUTM1_+_34635306.23-P1P2_17	286	1085	1327	902	1352	2383	218	1670	856	691	1848	1509
NUTM1_+_34635309.23-P1P2_00	121	298	444	282	1888	2956	204	1522	552	460	3098	2226
NUTM1_+_34635309.23-P1P2_03	86	314	343	205	1310	1564	81	867	350	288	1976	1301
NUTM1_+_34635309.23-P1P2_04	112	216	711	247	1241	1588	133	951	348	283	1556	1198
NUTM1_+_34635309.23-P1P2_05	733	2219	3148	1704	1566	2413	255	1880	1485	1007	2149	1659
NUTM1_+_34635309.23-P1P2_09	595	1991	2888	1399	1447	1921	276	2091	1769	1255	1931	1376
NUTM1_+_34635309.23-P1P2_14	167	475	988	400	1171	1512	102	1117	460	349	1258	972
NUTM1_+_34635309.23-P1P2_149	122	324	616	423	1239	1441	81	1000	425	314	1337	1086
NUTM1_+_34635309.23-P1P2_246	712	1669	3523	1657	1359	1801	306	2229	1618	1344	1754	1354
NVL_+_224517846.23-P1P2_00	175	305	571	220	1237	1566	48	708	274	178	1304	1166
NVL_+_224517846.23-P1P2_05	454	1320	2408	1611	971	1692	156	1312	707	588	1664	1116
NVL_+_224517846.23-P1P2_08	326	734	1342	507	1452	2119	119	1162	549	391	1725	1294
NVL_+_224517846.23-P1P2_20	945	2834	5236	2525	1707	2526	423	3091	2121	1755	2464	1785
NVL_+_224517846.23-P1P2_241	220	730	953	399	1044	1260	87	776	420	302	1147	902
NVL_+_224517861.23-P1P2_00	394	863	1086	664	1151	1603	80	823	320	229	959	1084
NVL_+_224517861.23-P1P2_02	199	709	852	503	1140	1511	76	750	279	206	1190	982
NVL_+_224517861.23-P1P2_14	441	1143	2204	919	1669	1804	148	1161	664	549	1515	1234
NVL_+_224517861.23-P1P2_182	510	1318	2371	1180	1110	1100	160	1158	601	395	1339	1017
NVL_+_224517861.23-P1P2_199	332	1140	1425	1006	1045	1447	103	752	502	347	1175	755
NXPE1_-_114430189.23-P1P2_00	12	33	117	44	37	11	1	15	21	6	6	24
NXPE1_-_114430189.23-P1P2_04	0	0	21	0	10	0	9	25	11	0	26	14
NXPE1_-_114430189.23-P1P2_05	51	54	271	72	77	44	11	67	142	38	85	58
NXPE1_-_114430189.23-P1P2_06	27	208	192	186	54	116	11	157	73	54	100	69
NXPE1_-_114430189.23-P1P2_14	174	699	852	374	475	588	94	813	800	457	549	453
NXPE1_-_114430189.23-P1P2_15	274	721	1098	510	609	694	105	906	876	602	702	536
NXPE1_-_114430189.23-P1P2_16	292	733	1530	720	622	653	175	1409	1082	845	987	726
NXPE1_-_114430189.23-P1P2_18	84	161	503	188	178	207	40	359	258	188	196	155
NXPE1_-_114430189.23-P1P2_181	24	8	62	9	12	20	3	7	41	13	24	15
NXPE1_-_114430578.23-P1P2_00	89	400	843	381	276	485	94	719	541	400	471	277
NXT1_+_23331464.23-P1P2_00	433	1710	2327	1238	1570	2217	302	2808	2237	1530	2127	1620
NXT1_+_23331464.23-P1P2_02	695	2039	3527	1844	1417	2240	329	2639	2067	1593	1888	1477
NXT1_+_23331464.23-P1P2_07	564	1508	2931	1383	1340	1356	299	2588	2166	1721	1832	1235
NXT1_+_23331464.23-P1P2_08	546	1841	3437	1542	1445	1792	286	2496	2367	1626	1640	1225
NXT1_+_23331464.23-P1P2_11	802	2011	4187	1550	1427	2048	379	2823	2256	1815	1826	1464
NXT1_+_23331464.23-P1P2_130	742	2267	4363	1754	1404	2314	400	2981	2942	1845	2248	1492
NXT1_+_23331464.23-P1P2_142	417	1317	1830	1030	1035	1504	165	1624	1347	949	1389	813
NXT1_+_23331464.23-P1P2_15	216	980	1646	1018	599	922	130	1396	1129	793	979	608
NXT1_+_23331464.23-P1P2_23	498	1785	2867	1296	982	1402	258	2273	1797	1453	1324	1126
NXT1_-_23331445.23-P1P2_00	209	710	807	475	867	1213	194	1829	1386	987	1381	937
OAZ3_-_151735963.23-P2_00	1185	2898	4817	2082	2621	3455	390	3486	1857	1191	3286	2220
OAZ3_-_151735963.23-P2_101	498	1674	1909	1200	1745	2075	243	1953	1294	908	1943	1196
OAZ3_-_151735963.23-P2_104	678	2137	2673	1474	1641	2261	298	2446	1375	1237	2008	1447
OAZ3_-_151735963.23-P2_114	563	2027	2562	1923	1168	1579	297	2210	1904	1251	1706	1059
OAZ3_-_151735963.23-P2_176	799	2533	3254	2252	1706	2174	391	2850	2117	1471	2013	1489
OAZ3_-_151735963.23-P2_181	539	1338	2052	957	1304	1554	156	1771	1002	532	1402	1133
OAZ3_-_151735963.23-P2_217	551	1430	2682	1433	998	1251	168	1989	1463	1137	1280	1039
OAZ3_-_151735963.23-P2_22	617	1729	3304	1606	1336	1585	223	2167	1788	1331	1898	1250
OAZ3_-_151735983.23-P2_00	1017	3881	4384	2469	3477	4743	506	4158	2391	1840	3911	2871
OAZ3_-_151735983.23-P2_03	619	1959	2330	1122	1881	2683	283	2340	1609	1042	2338	1617
OAZ3_-_151735983.23-P2_144	668	2269	4433	2183	1623	2047	287	3087	2429	1775	1681	1486
OAZ3_-_151735983.23-P2_182	813	2409	3776	2008	1749	2074	426	3435	2999	1915	2490	1563
OAZ3_-_151735983.23-P2_20	497	1223	2371	1013	890	959	132	1562	1258	884	981	844
OAZ3_-_151735983.23-P2_201	687	2356	4017	2121	1567	2088	313	3196	2532	1903	1719	1519
OAZ3_-_151735983.23-P2_204	928	2781	5682	2739	1864	2370	490	3620	3272	1995	2536	1895
OBFC1_+_105677904.23-P1P2_00	749	2030	3445	1677	1644	1940	307	2508	1981	1234	1708	1465
OBFC1_+_105677904.23-P1P2_04	1032	2139	4770	1530	1974	1965	373	2933	2263	1652	2435	1607
OBFC1_+_105677904.23-P1P2_09	742	2296	3854	1932	1629	2181	352	2905	2135	1507	2100	1588
OBFC1_+_105677904.23-P1P2_19	981	2148	4929	1922	2025	2190	347	2468	2014	1377	1963	1504
OBFC1_+_105677904.23-P1P2_20	787	2461	4258	2198	1488	2591	491	4050	3096	2327	2224	1775
OBFC1_-_105677919.23-P1P2_00	776	2192	3412	1762	1658	1952	327	2742	2051	1492	1879	1306
OBFC1_-_105677919.23-P1P2_07	640	2248	3404	1937	1280	2090	379	2626	2723	1636	1714	1602
OBFC1_-_105677919.23-P1P2_133	588	1337	3376	1168	1218	1632	323	2376	2132	1590	1560	1087
OBFC1_-_105677919.23-P1P2_139	937	2713	5866	2545	2192	2806	514	3516	3323	2131	2303	1900
OBFC1_-_105677919.23-P1P2_22	566	2134	3886	2081	1429	2174	280	2809	2186	1557	1893	1443
OCRL_-_128674244.23-P1P2_00	542	1445	2952	1540	1142	1395	277	1887	1702	1123	1293	820
OCRL_-_128674341.23-P1P2_00	68	199	438	144	1768	2082	92	795	277	203	2261	1595
OCRL_-_128674341.23-P1P2_02	78	311	240	249	1518	1925	131	1086	379	317	2040	1623
OCRL_-_128674341.23-P1P2_10	47	242	218	132	1797	2255	116	996	296	240	2732	1902
OCRL_-_128674341.23-P1P2_137	115	203	487	184	1168	1832	161	853	294	204	1727	1193
OCRL_-_128674341.23-P1P2_145	62	314	394	133	1933	2870	131	1191	465	223	2620	1694
OCRL_-_128674341.23-P1P2_158	24	65	199	123	1524	2056	136	844	269	279	2508	1769
OCRL_-_128674341.23-P1P2_17	327	822	1351	726	1727	1936	257	1427	688	587	2088	1489
OCRL_-_128674341.23-P1P2_205	1092	2762	6417	2742	1872	2336	465	3938	3014	2315	2261	1878
OCRL_-_128674341.23-P1P2_237	898	2681	5010	2753	2206	2487	471	3480	3053	2063	2467	1835
OGDH_+_44646202.23-P1P2_00	352	1198	1674	1205	1045	1643	51	334	79	146	587	399
OGDH_+_44646202.23-P1P2_02	485	1242	2502	1183	1418	1846	52	436	138	133	815	696
OGDH_+_44646202.23-P1P2_11	705	2236	3669	2353	1615	1984	192	1684	954	864	1525	1294
OGDH_+_44646202.23-P1P2_12	131	473	616	193	1139	1847	99	981	591	479	1676	1344
OGDH_+_44646202.23-P1P2_126	563	1806	3025	1571	1271	1896	56	457	285	199	735	731
OGDH_-_44646234.23-P1P2_00	592	1621	2294	1517	1231	1737	84	565	289	247	985	897
OGDH_-_44646234.23-P1P2_01	856	2468	4193	2455	1605	2358	264	1952	1050	839	2068	1547
OGDH_-_44646234.23-P1P2_02	500	2097	1959	1798	958	1776	94	874	468	325	1184	744
OGDH_-_44646234.23-P1P2_130	793	2179	4192	2188	1681	1853	190	1718	1103	813	1622	1207
OGDH_-_44646234.23-P1P2_176	746	2115	3771	1915	1444	2147	260	1764	1490	840	1622	1284
OGFOD1_+_56485469.23-P1P2_00	266	804	1309	769	789	1049	46	694	456	264	984	822
OGFOD1_+_56485469.23-P1P2_03	715	1935	3166	1750	1280	1566	308	2307	1665	1149	1507	1243
OGFOD1_+_56485469.23-P1P2_106	145	718	729	594	819	1172	90	704	448	274	1056	712
OGFOD1_+_56485469.23-P1P2_135	485	1517	3082	1616	1100	1524	228	1250	1092	685	1362	943
OGFOD1_+_56485469.23-P1P2_165	303	820	1632	682	911	1045	106	805	567	368	1015	782
OGFOD1_-_56485475.23-P1P2_00	773	1777	4461	1625	1480	1829	216	1624	1230	816	1398	1241
OGFOD1_-_56485475.23-P1P2_119	553	1672	3158	1510	1426	1930	161	1445	803	511	1557	1254
OGFOD1_-_56485475.23-P1P2_12	693	2275	3439	2481	1384	2367	303	2480	2117	1371	1491	1216
OGFOD1_-_56485475.23-P1P2_20	584	1964	2930	1705	1147	1750	270	2345	1830	1220	1511	1046
OGFOD1_-_56485475.23-P1P2_225	718	2878	3651	2110	1768	2247	220	1771	963	710	2117	1701
OGT_+_70752948.23-P1P2_00	72	304	344	250	694	905	156	883	666	331	995	754
OGT_+_70752948.23-P1P2_09	161	884	630	550	693	1035	163	1238	1001	650	1014	802
OGT_+_70752948.23-P1P2_10	366	1425	2438	1172	874	1428	217	1828	1350	913	980	921
OGT_+_70752948.23-P1P2_103	203	970	1087	661	849	1315	159	1339	857	673	1190	874
OGT_+_70752948.23-P1P2_117	444	987	2226	1172	1092	1260	213	1773	1436	1077	1179	831
OGT_+_70752948.23-P1P2_12	226	864	1311	754	528	866	145	1126	979	597	773	565
OGT_+_70752948.23-P1P2_120	428	1141	2344	1121	954	1135	229	1652	1281	997	1124	847
OGT_+_70752948.23-P1P2_123	406	924	1895	695	844	990	178	1626	1446	787	1203	883
OGT_+_70752948.23-P1P2_126	339	672	1403	998	713	767	130	1156	862	831	838	466
OGT_+_70753018.23-P1P2_00	95	663	495	387	578	861	94	926	684	447	868	536
OIP5_-_41624384.23-P1P2_00	283	1065	2230	821	760	800	195	1264	814	538	839	579
OIP5_-_41624496.23-P1P2_00	960	3019	4935	2258	1902	2781	339	3159	2379	1418	2113	1489
OIP5_-_41624496.23-P1P2_01	930	3107	4866	2763	1854	2401	513	3704	2946	2373	2427	2093
OIP5_-_41624496.23-P1P2_04	1082	2859	6186	2326	2096	2667	385	3827	3165	2224	2613	1952
OIP5_-_41624496.23-P1P2_08	539	2212	3501	1642	1370	1913	326	3071	2487	1784	2103	1602
OIP5_-_41624496.23-P1P2_117	912	2541	5319	2251	1682	2017	428	2717	1903	1399	2325	1364
OIP5_-_41624496.23-P1P2_126	910	3004	5228	2386	2090	2728	375	3431	2279	1785	2326	1734
OIP5_-_41624496.23-P1P2_17	704	1935	4032	1747	1472	2058	282	2574	2120	1599	1498	1254
OIP5_-_41624496.23-P1P2_177	949	2785	4809	2391	1858	2492	440	3348	2752	1769	2463	1606
OIP5_-_41624496.23-P1P2_297	807	2162	3867	2010	1665	1803	343	2892	1966	1504	1754	1527
OPA1_+_193310990.23-P1P2_00	210	924	741	423	1360	1962	230	2072	1424	858	1772	1159
OPA1_+_193310990.23-P1P2_04	579	2089	2724	1794	1367	1986	336	2498	1880	1453	1922	1574
OPA1_+_193310990.23-P1P2_08	472	1764	2043	1094	2016	2227	384	2907	1711	1448	2424	1774
OPA1_+_193310990.23-P1P2_09	383	1351	1838	1172	1304	1969	248	2127	1537	1060	1956	1180
OPA1_+_193310990.23-P1P2_23	699	1684	3968	1804	1657	1738	292	2899	2102	1686	1778	1377
OPA1_+_193311072.23-P1P2_00	222	658	831	272	1261	1228	151	1443	676	569	1173	943
OPA1_+_193311072.23-P1P2_01	236	896	852	469	1214	1605	230	1613	1064	695	1594	1205
OPA1_+_193311072.23-P1P2_03	451	1620	2089	1409	1245	1835	212	2160	1372	1097	1405	1088
OPA1_+_193311072.23-P1P2_05	396	1311	2505	933	1310	1708	230	2070	1552	882	1471	1111
OPA1_+_193311072.23-P1P2_20	487	1238	2668	1165	754	1313	249	2007	1750	1089	1124	955
OPTN_+_13141787.23-P1P2_00	175	217	856	231	1238	1530	115	1085	578	521	1990	1519
OPTN_+_13141787.23-P1P2_03	306	1331	1837	1013	1467	2118	229	1809	1167	840	2098	1377
OPTN_+_13141787.23-P1P2_04	387	1067	1655	832	1660	2138	190	1727	1072	813	1928	1401
OPTN_+_13141787.23-P1P2_11	1148	2693	5603	2296	2148	2521	467	3824	3197	2334	2586	1721
OPTN_+_13141787.23-P1P2_114	204	509	979	488	1344	1721	185	1310	649	657	1788	1541
OPTN_+_13142222.23-P1P2_00	20	41	82	75	641	884	90	786	459	323	991	669
OPTN_+_13142222.23-P1P2_03	113	218	433	193	788	628	99	757	647	343	637	558
OPTN_+_13142222.23-P1P2_04	93	410	682	229	1491	2181	246	2126	1440	905	2324	1555
OPTN_+_13142222.23-P1P2_15	428	1632	2520	1619	1124	1297	199	2077	1503	1194	1556	1036
OPTN_+_13142222.23-P1P2_217	436	1547	3452	1396	1024	1518	255	1922	1451	1159	1392	1055
ORAOV1_+_69490047.23-P1P2_00	336	1337	1833	992	1224	1931	64	986	313	313	1688	1200
ORAOV1_+_69490047.23-P1P2_05	607	1828	3628	1759	1499	1854	213	1547	1010	598	1723	1190
ORAOV1_+_69490047.23-P1P2_07	371	1233	1734	1048	1408	1805	155	1200	473	458	1727	1228
ORAOV1_+_69490047.23-P1P2_09	445	1730	1981	1174	1840	2047	137	1187	557	513	1685	1371
ORAOV1_+_69490047.23-P1P2_10	631	2322	3890	1978	1332	1727	359	2690	1909	1543	1837	1487
ORAOV1_-_69490100.23-P1P2_00	89	410	501	447	768	1341	42	603	272	136	1273	899
ORAOV1_-_69490100.23-P1P2_02	507	1734	3272	1609	1284	1402	188	1768	1239	854	1333	954
ORAOV1_-_69490100.23-P1P2_131	391	1619	2569	1231	830	1354	218	1865	1641	1189	1410	1073
ORAOV1_-_69490100.23-P1P2_164	335	1341	2237	970	1035	1131	280	2132	1644	1128	1266	1082
ORAOV1_-_69490100.23-P1P2_204	651	1818	3265	1893	1335	1643	187	2507	2145	1317	1650	1183
ORC1_+_52869878.23-P1P2_00	498	1547	2605	1227	1040	1659	194	1724	1157	779	1169	1113
ORC1_+_52869878.23-P1P2_08	644	1636	3318	1351	1436	2016	313	2065	1791	1122	1761	1357
ORC1_+_52869878.23-P1P2_09	646	1854	2879	1385	1169	1853	233	2103	1341	1085	1785	1277
ORC1_+_52869878.23-P1P2_12	1065	2611	5221	2412	2141	2305	457	3902	3724	2209	2376	2310
ORC1_+_52869878.23-P1P2_15	614	2114	2929	1552	977	1508	217	2348	1623	1273	1403	1053
ORC1_+_52869923.23-P1P2_00	395	979	1371	660	1338	1614	177	1288	756	558	1507	1141
ORC1_+_52869923.23-P1P2_02	299	809	1777	514	1031	1399	201	1271	819	544	1248	1020
ORC1_+_52869923.23-P1P2_16	442	1986	2625	1326	1061	1677	286	2077	1858	1473	1433	1291
ORC1_+_52869923.23-P1P2_19	844	2202	4542	2215	1712	2529	406	3156	2997	2043	2186	1699
ORC1_+_52869923.23-P1P2_193	340	1154	1289	807	1380	2120	166	1613	1025	687	1636	1453
ORC2_+_201828342.23-P1P2_00	337	1439	1881	1029	871	1063	153	1187	383	322	923	728
ORC2_+_201828342.23-P1P2_01	133	430	527	335	400	322	28	296	204	95	382	310
ORC2_+_201828342.23-P1P2_03	399	1177	1747	777	1076	1294	123	1388	733	544	1197	855
ORC2_+_201828342.23-P1P2_07	321	876	1822	770	810	1106	170	1295	1063	732	899	775
ORC2_+_201828342.23-P1P2_10	468	1905	2317	1535	974	1370	160	1645	1244	798	1125	797
ORC2_-_201828353.23-P1P2_00	295	1203	2048	937	775	1272	177	1274	795	434	1129	925
ORC2_-_201828353.23-P1P2_05	510	1648	2855	1246	1195	1301	128	1736	1204	870	1483	1272
ORC2_-_201828353.23-P1P2_08	320	1303	1782	1184	865	1041	154	1418	931	698	861	772
ORC2_-_201828353.23-P1P2_09	623	1815	3286	1561	1009	1452	261	1976	1814	1322	1446	1111
ORC2_-_201828353.23-P1P2_19	621	1959	3218	1821	1237	1629	223	2102	1821	1118	1345	1130
ORC3_-_88299910.23-P1P2_00	420	1201	2283	749	1028	1458	242	1546	790	566	1109	832
ORC3_-_88299910.23-P1P2_121	821	2387	4592	2006	1676	1606	255	2961	2442	1536	1975	1257
ORC3_-_88299910.23-P1P2_141	474	1583	2242	1152	1229	1495	253	1912	1210	915	1550	1121
ORC3_-_88299910.23-P1P2_157	497	1647	2921	1271	1234	1244	207	1678	1888	1211	1454	1003
ORC3_-_88299910.23-P1P2_20	284	931	1444	726	467	736	109	1131	793	619	855	461
ORC3_-_88299917.23-P1P2_00	509	1314	2479	1150	819	1170	147	1372	1428	753	1267	928
ORC3_-_88299917.23-P1P2_02	597	1752	2876	1401	1109	1540	321	2144	1697	1298	1485	1185
ORC3_-_88299917.23-P1P2_05	387	1173	2027	1152	811	1334	235	1713	1302	1130	1025	810
ORC3_-_88299917.23-P1P2_101	299	1256	2090	1187	842	1102	151	1582	1038	777	940	663
ORC3_-_88299917.23-P1P2_140	531	1653	3483	1293	1434	1454	261	2290	2065	1358	1486	1035
ORC4_+_148778242.23-P1P2_00	743	2112	3874	1989	1573	2150	337	2988	2168	1669	1672	1629
ORC4_+_148778281.23-P1P2_00	842	2315	4561	1903	1793	2377	371	3928	2752	1936	2531	1791
ORC4_+_148778281.23-P1P2_01	730	2170	4161	2216	1506	1995	373	2627	2553	1453	1996	1291
ORC4_+_148778281.23-P1P2_102	760	2395	3988	1934	1396	2018	383	2634	2086	1472	2188	1416
ORC4_+_148778281.23-P1P2_107	668	2350	4136	2148	1447	2042	369	3100	2284	1674	2142	1663
ORC4_+_148778281.23-P1P2_12	593	2668	3927	1992	1331	1962	331	2726	2525	1626	1833	1425
ORC4_+_148778281.23-P1P2_124	1082	3262	6212	2889	2231	2653	515	4396	3899	2487	2998	2107
ORC4_+_148778281.23-P1P2_16	792	2519	4390	2472	1584	2162	300	3196	2580	1987	1973	1523
ORC4_+_148778281.23-P1P2_17	737	2459	3997	2356	1294	2243	373	3116	2470	1675	2158	1495
ORC4_+_148778281.23-P1P2_19	617	2375	3420	2018	1334	2018	387	3050	2548	1733	1841	1549
ORC5_+_103848420.23-P1P2_00	164	377	574	308	1379	1382	125	1095	366	261	1303	1095
ORC5_+_103848420.23-P1P2_04	338	734	1052	476	1682	1643	138	1435	291	337	1484	1242
ORC5_+_103848420.23-P1P2_05	451	1621	2381	1211	1845	2184	162	1858	788	682	2020	1480
ORC5_+_103848420.23-P1P2_13	646	2052	3514	1627	1478	1764	248	2436	1753	1208	1357	1387
ORC5_+_103848420.23-P1P2_197	254	430	620	327	1449	1471	123	1492	440	346	1718	1363
ORC5_-_103848433.23-P1P2_00	276	962	1447	788	1061	1333	122	1208	340	194	1419	917
ORC5_-_103848433.23-P1P2_03	409	1621	2041	1294	1100	1562	171	1394	661	493	1612	1103
ORC5_-_103848433.23-P1P2_08	408	1862	2147	1785	968	1824	187	1808	797	743	1438	1069
ORC5_-_103848433.23-P1P2_166	509	1218	3004	1182	1059	1356	158	1382	670	351	1066	928
ORC5_-_103848433.23-P1P2_249	423	1530	1972	1109	1011	1569	145	1765	1442	985	1239	845
ORC6_+_46723615.23-P1P2_00	720	1946	3639	1611	1792	1732	239	2227	1567	938	1832	1208
ORC6_+_46723646.23-P1P2_00	561	1092	2931	1124	1547	1744	241	1932	1387	975	1315	1063
ORC6_+_46723646.23-P1P2_01	497	1187	2479	1067	1171	1296	218	1649	1311	748	1301	1065
ORC6_+_46723646.23-P1P2_02	517	1725	2799	1172	1103	1422	202	1624	1317	708	1387	886
ORC6_+_46723646.23-P1P2_04	409	1214	1961	973	1575	2032	320	2753	2283	1535	1864	1331
ORC6_+_46723646.23-P1P2_07	562	1761	2860	1418	906	1724	263	2762	1791	1585	1717	1208
ORC6_+_46723646.23-P1P2_13	513	1466	3043	1474	1260	1391	288	2148	2058	1126	1228	1114
ORC6_+_46723646.23-P1P2_20	528	1315	2648	1460	1041	1380	211	2163	1908	1156	1234	1110
ORC6_+_46723646.23-P1P2_203	623	1859	2799	1484	1212	1927	331	2387	2220	1310	1525	1220
ORC6_+_46723646.23-P1P2_206	610	2037	3278	1935	1620	1729	361	2899	2366	1453	2102	1305
OSGEP_-_20922972.23-P1P2_00	331	1218	1472	962	984	1480	249	1945	1082	836	1174	1020
OSGEP_-_20922972.23-P1P2_110	466	1605	2593	1390	1041	1122	251	1823	1716	1407	1325	885
OSGEP_-_20922972.23-P1P2_14	205	835	973	769	396	607	104	879	610	553	668	523
OSGEP_-_20922972.23-P1P2_164	806	2304	4254	1957	1645	2001	353	2618	2558	1937	1980	1357
OSGEP_-_20922972.23-P1P2_181	646	1965	3723	2094	1258	1640	345	2480	2248	1568	1830	1311
OSGEP_-_20922986.23-P1P2_00	246	862	979	383	1948	2500	360	3083	2008	1284	2722	1969
OSGEP_-_20922986.23-P1P2_05	758	2362	4617	1829	1751	2051	408	2826	2566	1493	2396	1717
OSGEP_-_20922986.23-P1P2_07	693	2244	3989	2081	1421	2085	410	2813	2096	1433	2035	1412
OSGEP_-_20922986.23-P1P2_119	192	642	782	495	1478	1988	264	2078	939	543	1829	1695
OSGEP_-_20922986.23-P1P2_125	189	866	874	502	1457	2193	257	2155	1005	706	1979	1417
OXA1L_+_23235936.23-P1P2_00	136	468	611	231	631	824	6	219	127	87	638	472
OXA1L_+_23235936.23-P1P2_01	338	1027	1487	792	1015	1381	64	790	443	360	981	608
OXA1L_+_23235936.23-P1P2_123	261	989	1300	921	933	1381	103	895	412	401	1001	711
OXA1L_+_23235936.23-P1P2_156	304	1068	1391	1024	940	1647	121	1196	634	450	1152	941
OXA1L_+_23235936.23-P1P2_21	575	1470	2785	1287	985	1483	243	2094	1520	1263	1529	1048
OXA1L_-_23235932.23-P1P2_00	365	939	986	468	1466	1881	52	434	120	88	1151	736
OXA1L_-_23235932.23-P1P2_04	599	1592	1664	885	2146	2422	141	963	533	500	1763	1311
OXA1L_-_23235932.23-P1P2_06	353	1351	1283	791	1494	2123	67	980	464	475	1230	1131
OXA1L_-_23235932.23-P1P2_08	837	2031	3996	1748	1540	2199	311	2597	1595	1111	2301	1471
OXA1L_-_23235932.23-P1P2_186	430	1310	1503	651	1766	2291	88	811	422	299	1277	1062
PA2G4_+_56498305.23-P1P2_00	113	225	621	138	247	340	23	256	202	105	218	103
PA2G4_+_56498305.23-P1P2_02	278	707	1881	699	464	462	90	831	702	529	705	351
PA2G4_+_56498305.23-P1P2_101	303	763	1666	832	676	685	95	994	774	611	710	524
PA2G4_+_56498305.23-P1P2_118	66	374	460	408	175	353	64	315	297	152	184	219
PA2G4_+_56498305.23-P1P2_13	123	393	716	393	357	389	133	641	732	442	478	375
PA2G4_+_56498305.23-P1P2_138	60	296	360	207	83	123	3	112	36	67	52	54
PA2G4_+_56498305.23-P1P2_17	385	1219	2180	943	736	887	189	1596	1203	951	1146	725
PA2G4_+_56498305.23-P1P2_18	493	1868	2641	1804	1076	1345	267	1620	1598	1029	1331	713
PA2G4_+_56498305.23-P1P2_22	306	981	1636	880	706	917	143	1178	940	622	768	612
PA2G4_-_56498312.23-P1P2_00	1044	2851	5526	2285	2142	2261	372	3117	2388	1415	2079	1812
PABPN1_-_23791085.23-P1P2_00	158	676	797	415	1115	1407	114	785	597	228	1367	814
PABPN1_-_23791085.23-P1P2_03	808	2394	4297	2097	1950	2591	338	2638	2135	1577	2476	1686
PABPN1_-_23791085.23-P1P2_119	588	1327	3298	1008	1245	1497	217	2292	1535	1212	1616	1210
PABPN1_-_23791085.23-P1P2_131	625	2030	3288	1482	1534	1685	277	2360	1736	1220	1686	1180
PABPN1_-_23791085.23-P1P2_14	474	2045	3244	1846	1163	1457	221	2200	1702	1225	1281	1010
PABPN1_-_23791109.23-P1P2_00	383	1535	1973	1069	2084	2847	262	2139	1054	878	2698	1864
PABPN1_-_23791109.23-P1P2_08	487	1495	2350	1193	1515	1788	218	2115	1232	904	1844	1336
PABPN1_-_23791109.23-P1P2_15	744	2682	3680	2037	1592	2415	319	2553	1973	1420	1998	1586
PABPN1_-_23791109.23-P1P2_16	716	2562	3830	1712	1730	2152	344	2666	1469	1145	2209	1509
PABPN1_-_23791109.23-P1P2_21	806	3044	4520	2366	1843	2312	502	3379	2869	2085	2240	1763
PAF1_+_39881751.23-P1P2_00	43	189	352	115	812	864	7	174	116	102	829	617
PAF1_+_39881751.23-P1P2_03	300	711	1277	739	1225	1720	69	585	432	268	1234	938
PAF1_+_39881751.23-P1P2_08	82	471	408	336	969	1671	26	428	331	176	1171	778
PAF1_+_39881751.23-P1P2_16	706	2319	3869	1652	1994	2579	180	1615	1280	820	2225	1391
PAF1_+_39881751.23-P1P2_228	460	1957	2785	1536	1441	1935	155	1364	993	627	1785	1047
PAF1_-_39881702.23-P1P2_00	214	563	792	406	1501	1914	62	264	466	173	1507	952
PAF1_-_39881702.23-P1P2_01	473	930	2211	696	1666	2156	131	826	646	408	1683	1241
PAF1_-_39881702.23-P1P2_02	912	2693	5149	1928	1889	2269	340	2653	1721	1663	2450	1733
PAF1_-_39881702.23-P1P2_03	843	2251	4174	2402	2077	2652	280	2080	1533	1041	2303	1535
PAF1_-_39881702.23-P1P2_117	223	640	956	414	1328	1717	40	578	310	308	1179	944
PAFAH1B1_-_2497120.23-P1P2_00	677	2004	4121	1941	1615	1920	206	2194	1482	1257	1569	1159
PAFAH1B1_-_2497120.23-P1P2_02	513	2284	2929	1538	1151	1951	227	1943	1422	900	1357	1179
PAFAH1B1_-_2497120.23-P1P2_13	417	1718	2158	1534	947	1258	246	1996	1530	1111	1277	969
PAFAH1B1_-_2497120.23-P1P2_164	630	1797	3601	1950	1332	1673	303	2131	1418	1167	1750	1297
PAFAH1B1_-_2497120.23-P1P2_21	635	1338	2941	1553	1364	1804	173	1362	1086	884	1362	963
PAFAH1B1_-_2497388.23-P1P2_00	958	2181	5083	2139	2010	2120	316	2663	1560	1224	2144	1557
PAFAH1B1_-_2497388.23-P1P2_06	882	2287	3942	1848	1650	2007	361	2932	2384	1839	2030	1249
PAFAH1B1_-_2497388.23-P1P2_125	1154	3241	6326	3022	2505	3117	447	3675	2938	2170	2667	1958
PAFAH1B1_-_2497388.23-P1P2_128	973	2342	4616	2475	1711	2335	434	3400	2780	2116	2274	1531
PAFAH1B1_-_2497388.23-P1P2_181	852	2389	3979	2347	1367	2314	334	2746	1681	1562	2475	1620
PAIP2B_+_71453916.23-P1P2_00	373	1002	1841	771	703	821	158	1330	1108	759	943	612
PAIP2B_+_71453916.23-P1P2_07	446	1297	2623	1164	971	1244	206	1901	1620	1085	1276	925
PAIP2B_+_71453916.23-P1P2_08	517	1639	3545	1250	1226	1329	225	2146	1982	1166	1360	1201
PAIP2B_+_71453916.23-P1P2_113	333	794	1565	701	781	743	153	1272	880	823	917	801
PAIP2B_+_71453916.23-P1P2_128	329	936	2003	923	701	1077	168	1206	972	696	725	493
PAIP2B_+_71453916.23-P1P2_139	593	1335	2866	1372	1018	1041	222	1756	1564	1020	1306	814
PAIP2B_+_71453916.23-P1P2_158	319	851	1548	952	637	529	92	867	957	606	578	490
PAIP2B_+_71453916.23-P1P2_176	418	1077	2135	995	943	972	178	1963	1266	1102	1136	855
PAIP2B_+_71453916.23-P1P2_213	697	1733	3507	1417	1134	1469	256	1967	2451	1159	1685	1283
PAIP2B_-_71453967.23-P1P2_00	485	1649	2419	1281	1130	1315	265	1621	1848	997	1355	957
PAK1IP1_+_10695250.23-P1P2_00	551	1524	2966	893	1466	1895	102	873	439	321	1319	1032
PAK1IP1_+_10695250.23-P1P2_03	631	1747	3408	1448	1354	1651	118	1341	873	483	1326	938
PAK1IP1_+_10695250.23-P1P2_05	461	2435	2699	1843	1435	2138	298	2414	1846	1556	1952	1311
PAK1IP1_+_10695250.23-P1P2_06	969	2642	5053	2140	2265	2540	236	2072	1209	859	2348	1614
PAK1IP1_+_10695250.23-P1P2_161	752	2095	3850	1817	1319	1626	204	2037	1415	1200	1594	1114
PAK1IP1_-_10695248.23-P1P2_00	739	1342	2951	1073	1490	1413	73	981	345	470	1118	915
PAK1IP1_-_10695248.23-P1P2_02	654	1688	3482	1520	1170	1440	259	1747	1427	1011	1499	971
PAK1IP1_-_10695248.23-P1P2_05	671	1836	3470	1284	1192	1601	233	1714	1391	895	1626	1076
PAK1IP1_-_10695248.23-P1P2_11	846	2237	4582	2388	1633	2337	204	1786	1226	712	2023	1525
PAK1IP1_-_10695248.23-P1P2_118	712	2662	3605	1963	1481	2216	255	2122	1395	952	1790	1432
PALB2_+_23652295.23-P1P2_00	300	1156	1740	1179	849	1101	185	1472	1160	787	1115	785
PALB2_+_23652295.23-P1P2_01	281	1126	1561	876	839	1211	165	1656	1343	747	987	725
PALB2_+_23652295.23-P1P2_06	300	1353	1577	882	875	909	167	1403	1446	669	999	666
PALB2_+_23652295.23-P1P2_15	652	1712	4117	1496	1504	1697	303	2144	1901	1120	1543	1260
PALB2_+_23652295.23-P1P2_21	312	1044	1634	1054	1006	1453	254	1366	1510	907	1232	884
PALB2_-_23652582.23-P1P2_00	381	1190	1494	675	1503	1670	295	2530	1733	1264	1736	1399
PALB2_-_23652582.23-P1P2_02	344	914	1503	411	1330	1927	296	2293	1642	1186	1880	1321
PALB2_-_23652582.23-P1P2_13	805	2402	4029	2384	1531	2225	396	3119	2324	1620	1969	1455
PALB2_-_23652582.23-P1P2_14	548	1732	2802	1159	1572	1983	338	2390	1859	1446	1726	1084
PALB2_-_23652582.23-P1P2_15	540	2455	2955	1780	1647	2118	365	3189	2579	1585	2076	1815
PAM16_+_4401248.23-P1P2_00	241	849	1456	681	1351	1830	69	541	372	213	1184	782
PAM16_+_4401248.23-P1P2_11	973	3254	4934	2931	2101	2825	421	3997	2713	2052	2493	1976
PAM16_+_4401248.23-P1P2_112	660	2020	4122	1737	1710	1883	247	2035	1564	946	1852	1353
PAM16_+_4401248.23-P1P2_118	696	2386	4016	1951	1632	1995	450	2946	2727	1770	1851	1358
PAM16_+_4401248.23-P1P2_165	387	1809	3261	1602	1331	1644	316	2460	2314	1513	1617	1086
PAM16_-_4401236.23-P1P2_00	594	1486	2572	1055	1399	1742	98	619	356	213	1405	835
PAM16_-_4401236.23-P1P2_09	486	1562	2524	1277	1369	2114	171	1281	1011	646	1624	1237
PAM16_-_4401236.23-P1P2_11	586	1984	2977	1575	1279	1353	207	1975	1294	1119	1336	968
PAM16_-_4401236.23-P1P2_13	776	2085	3833	2160	1610	2359	193	1484	937	570	1553	1200
PAM16_-_4401236.23-P1P2_20	642	2514	3315	1895	1807	2220	246	2174	1339	941	1800	1613
PANK1_+_91404725.23-P1_00	741	2148	3630	1841	1976	2541	347	2777	2214	1502	2067	1504
PANK1_+_91404945.23-P1_00	277	623	1474	484	827	1072	37	493	329	173	801	657
PANK1_+_91404945.23-P1_01	335	1081	1615	909	1014	1473	102	874	422	357	1089	785
PANK1_+_91404945.23-P1_07	470	1402	2440	1211	1082	1281	226	2127	1710	1078	1445	1004
PANK1_+_91404945.23-P1_11	435	1341	2076	960	986	1148	143	1337	1291	840	883	827
PANK1_+_91404945.23-P1_143	220	639	1443	618	1012	1439	60	601	247	281	676	688
PANK1_+_91404945.23-P1_162	283	930	1138	683	990	1155	51	640	346	327	788	542
PANK1_+_91404945.23-P1_185	137	568	526	282	750	1125	51	342	260	237	639	612
PANK1_+_91404945.23-P1_20	791	2264	4331	1932	1519	2197	323	2600	2208	1628	2026	1358
PANK1_+_91404945.23-P1_200	546	1317	2520	1261	1401	1404	211	1551	1148	923	1450	918
PANX2_+_50608955.23-P1P2_00	716	2482	4547	2296	1755	1943	384	2832	2382	1711	1991	1509
PANX2_-_50609186.23-P1P2_00	520	2152	3171	2155	1513	1941	230	2378	1533	1126	1474	1238
PANX2_-_50609186.23-P1P2_01	827	2165	4398	2353	1570	2165	331	2646	2284	1506	2195	1325
PANX2_-_50609186.23-P1P2_07	529	1367	2460	1220	699	1333	199	1703	1472	981	1327	921
PANX2_-_50609186.23-P1P2_11	652	2345	2741	1820	1266	1781	273	2246	1854	1213	1565	1187
PANX2_-_50609186.23-P1P2_12	508	1636	3074	1497	1157	1481	331	2105	1870	1048	1555	1250
PANX2_-_50609186.23-P1P2_18	546	1470	2739	1317	1057	1329	245	1803	1721	992	984	922
PANX2_-_50609186.23-P1P2_19	484	1223	2626	1283	899	1095	197	1552	1454	976	1068	778
PANX2_-_50609186.23-P1P2_20	301	977	1903	849	465	1007	150	1380	834	717	838	620
PANX2_-_50609186.23-P1P2_23	567	1476	3173	1228	1073	1338	234	1857	1476	1220	1335	1005
PAPOLA_+_96969109.23-P1P2_00	573	1693	3152	1507	1291	1333	234	2194	1607	1225	1370	1078
PAPOLA_-_96968771.23-P1P2_00	967	2200	4290	2169	2089	2936	218	1700	817	760	1972	1360
PAPOLA_-_96968771.23-P1P2_04	816	2935	4426	2588	1992	2371	174	1782	1581	900	1785	1502
PAPOLA_-_96968771.23-P1P2_05	833	2255	5158	2051	1546	2346	272	2507	1951	1533	1773	1579
PAPOLA_-_96968771.23-P1P2_07	526	1745	2970	1589	1439	1722	187	1337	1092	652	1496	1119
PAPOLA_-_96968771.23-P1P2_11	902	2724	4614	2320	1755	2124	402	3144	2835	1686	2106	1605
PAPOLA_-_96968771.23-P1P2_15	871	3100	4631	2898	1837	2387	437	3226	2426	1675	2255	1730
PAPOLA_-_96968771.23-P1P2_18	613	1787	3386	1026	1409	1580	231	2082	1363	1192	1746	1167
PAPOLA_-_96968771.23-P1P2_19	937	3319	5013	2896	2044	2616	225	1734	1461	920	2057	1420
PAPOLA_-_96968771.23-P1P2_297	582	2716	3931	2117	1374	2421	280	2142	1681	1073	2061	1517
PAPOLG_+_60983709.23-P1P2_00	1045	2810	5912	2652	2238	2803	492	3412	3291	1769	2551	2100
PAPOLG_+_60983709.23-P1P2_03	746	2646	4037	2342	1620	2398	405	3080	2552	1853	2374	1599
PAPOLG_+_60983709.23-P1P2_05	878	2366	4920	1924	1591	2312	326	2734	2356	1671	2040	1426
PAPOLG_+_60983709.23-P1P2_08	1242	3489	6356	2938	2217	3046	539	4829	3798	2695	2707	2210
PAPOLG_+_60983709.23-P1P2_10	1105	2889	5242	2557	2192	2504	536	3890	3627	2471	2990	2447
PAPOLG_+_60983709.23-P1P2_11	951	2882	5647	2394	1949	2756	477	3640	3290	2271	2662	1793
PAPOLG_+_60983709.23-P1P2_13	949	2681	5253	2442	1922	2507	385	3211	2736	1926	2455	1689
PAPOLG_+_60983709.23-P1P2_14	998	3210	6248	3141	1976	2919	517	4144	3539	2574	2626	2305
PAPOLG_+_60983709.23-P1P2_159	1116	2659	4955	2331	1812	2535	442	3677	2591	2173	2061	1922
PAPOLG_-_60983406.23-P1P2_00	616	2554	3552	2185	1311	2186	330	2930	2156	1688	1979	1375
PARL_+_183602650.23-P1P2_00	553	2035	2594	1385	1484	2219	330	2544	1882	1241	1899	1388
PARL_+_183602659.23-P1P2_00	574	1756	2570	1091	1497	1982	304	2741	1798	1281	1721	1239
PARL_+_183602659.23-P1P2_02	421	1808	2197	1208	928	1795	175	2193	1613	1246	1327	1240
PARL_+_183602659.23-P1P2_03	701	2486	3833	2180	1546	2337	405	3509	2583	1559	2529	1567
PARL_+_183602659.23-P1P2_04	700	2071	3967	1677	1491	1901	273	2515	2540	1564	1843	1281
PARL_+_183602659.23-P1P2_06	761	2124	4018	1853	1516	1906	320	2919	2307	1556	2039	1263
PARL_+_183602659.23-P1P2_105	572	1496	2547	1388	1273	1692	284	2186	1696	1182	1464	1172
PARL_+_183602659.23-P1P2_12	649	2356	4211	1731	1690	1985	406	2921	3016	1934	2096	1554
PARL_+_183602659.23-P1P2_136	588	2050	3245	1484	1668	2315	357	2936	2120	1637	2173	1609
PARL_+_183602659.23-P1P2_182	722	2717	4346	2222	1354	2145	350	2813	2668	1940	1967	1463
PARN_+_14724027.23-P1P2_00	524	1530	2805	1468	1309	1539	393	2568	2076	1368	1830	1344
PARN_+_14724082.23-P1P2_00	698	1782	3166	1497	1291	1983	303	2404	2173	1377	1620	1271
PARN_+_14724082.23-P1P2_02	785	2827	4542	2226	1754	2487	377	3216	2689	2142	2276	1624
PARN_+_14724082.23-P1P2_03	707	1929	3900	1710	1569	1475	385	2706	2488	1714	2082	1466
PARN_+_14724082.23-P1P2_05	531	1688	3263	1207	1140	1313	300	2388	2265	1397	1562	1180
PARN_+_14724082.23-P1P2_121	722	2195	3831	1972	1528	1948	283	2830	2325	1747	1765	1416
PARN_+_14724082.23-P1P2_15	708	1851	3608	1657	1580	1540	281	2306	1899	1421	1410	1186
PARN_+_14724082.23-P1P2_16	489	2603	3035	1973	1125	2194	309	2526	2033	1341	1817	1096
PARN_+_14724082.23-P1P2_22	683	2084	3727	1789	1409	1594	299	2997	2515	1864	1989	1562
PARN_+_14724082.23-P1P2_23	800	1983	4072	1676	1531	1576	289	2626	2294	1608	1754	1260
PARP1_-_226595361.23-P1P2_00	748	2369	3872	1993	1442	1920	289	1907	1608	1079	1545	1189
PARP1_-_226595361.23-P1P2_01	427	1575	3096	1251	1161	1448	237	1775	1229	887	1386	1020
PARP1_-_226595361.23-P1P2_06	679	2341	3955	2068	1332	2074	346	2442	2157	1598	1745	1288
PARP1_-_226595361.23-P1P2_14	450	1696	2987	1486	1165	1376	315	2062	1575	1289	1584	1215
PARP1_-_226595361.23-P1P2_16	487	1816	2920	1524	1233	1893	213	2039	1627	1201	1728	1178
PARP1_-_226595361.23-P1P2_161	637	2684	4005	2406	1470	2248	352	2849	2393	1643	1896	1663
PARP1_-_226595361.23-P1P2_186	653	2703	3688	2064	1697	1832	285	2411	1851	1403	1810	1536
PARP1_-_226595361.23-P1P2_224	518	1991	2798	1470	1311	1886	218	2177	1599	1278	1584	1274
PARP1_-_226595361.23-P1P2_23	901	2058	4112	1736	1708	1908	298	2815	2134	1723	1613	1424
PARP1_-_226595366.23-P1P2_00	482	1472	2081	1335	958	1297	277	1872	1423	1078	1319	980
PARS2_+_55230144.23-P1P2_00	305	1310	1433	818	1388	1850	225	1531	713	500	1774	1047
PARS2_+_55230144.23-P1P2_09	617	2277	3388	1359	2283	2439	254	2147	1091	705	2149	1624
PARS2_+_55230144.23-P1P2_14	182	472	1194	318	851	1220	163	1273	597	535	1241	1084
PARS2_+_55230144.23-P1P2_15	521	1258	2847	956	963	1050	168	1768	1251	884	1294	918
PARS2_+_55230144.23-P1P2_16	519	1209	2610	1350	1092	1303	260	1729	1307	799	1267	1137
PARS2_+_55230150.23-P1P2_00	244	679	1213	598	1245	1272	153	1357	460	464	1231	1100
PARS2_+_55230150.23-P1P2_01	493	1914	2253	888	1643	2206	200	1929	875	634	2031	1502
PARS2_+_55230150.23-P1P2_02	543	1446	2931	875	1210	1608	227	1899	963	730	1380	1180
PARS2_+_55230150.23-P1P2_05	459	1651	2465	1212	1140	1818	184	1686	930	744	1809	1192
PARS2_+_55230150.23-P1P2_190	614	2116	3457	1905	1501	2373	244	2484	1452	841	1722	1630
PATL1_-_59436302.23-P1P2_00	1011	2783	5203	2561	2043	2804	290	2416	1854	1248	2167	1722
PATL1_-_59436302.23-P1P2_02	955	3145	5637	2739	1807	2937	352	3082	2091	1732	2687	1773
PATL1_-_59436302.23-P1P2_10	731	2730	4124	2095	1874	2539	418	3246	2651	1705	2265	1883
PATL1_-_59436302.23-P1P2_15	627	1327	2981	1757	1104	1418	298	2162	2077	1366	1404	1064
PATL1_-_59436302.23-P1P2_17	1061	3211	5786	2651	2187	2501	412	3070	2534	1581	2260	1995
PATL1_-_59436462.23-P1P2_00	602	1936	3929	1819	1506	1927	227	1873	1291	968	1447	1291
PATL1_-_59436462.23-P1P2_01	503	1474	3410	1557	1489	1679	241	1961	1532	1119	1438	1058
PATL1_-_59436462.23-P1P2_02	711	2366	4102	2086	1433	2188	209	2280	1738	1173	1597	1253
PATL1_-_59436462.23-P1P2_04	796	2280	4340	2056	1817	1950	386	2609	2171	1426	1609	1314
PATL1_-_59436462.23-P1P2_06	713	2242	4110	2119	1413	1894	260	2010	1517	1253	2059	1408
PAXBP1_-_34143891.23-P1P2_00	318	985	1202	669	1074	1576	164	1442	976	659	1558	1141
PAXBP1_-_34143891.23-P1P2_03	568	1985	2313	1502	1725	2170	242	2231	1700	942	1954	1486
PAXBP1_-_34143891.23-P1P2_11	440	1180	1885	769	1164	1182	204	1717	905	690	1223	1239
PAXBP1_-_34143891.23-P1P2_12	543	1570	3112	1467	1380	1711	330	2413	1689	1236	1814	1357
PAXBP1_-_34143891.23-P1P2_131	754	2018	3899	1954	1429	2118	335	3146	2710	2135	2040	1303
PAXBP1_-_34143986.23-P1P2_00	273	1235	1337	618	1139	1960	67	738	419	297	1569	1136
PAXBP1_-_34143986.23-P1P2_06	229	1047	878	611	987	1536	115	741	432	414	1106	1118
PAXBP1_-_34143986.23-P1P2_07	492	1209	2305	1056	1105	1291	200	1755	1276	1108	1588	1150
PAXBP1_-_34143986.23-P1P2_14	605	1762	2752	1114	1684	1549	151	1538	1067	781	1512	1047
PAXBP1_-_34143986.23-P1P2_173	239	1073	1099	550	1001	1533	172	948	621	371	1757	1109
PBRM1_+_52719862.23-P1P2_00	1055	2811	5739	2191	1926	2374	343	2576	2097	1572	2007	1435
PBRM1_+_52719862.23-P1P2_03	1009	3502	5052	2422	1990	2519	422	3148	2346	1672	2343	1646
PBRM1_+_52719862.23-P1P2_14	923	2651	5193	2459	1695	2477	309	3135	2312	1581	2067	1697
PBRM1_+_52719862.23-P1P2_19	1067	2900	5186	2593	2250	3094	398	4123	2772	1929	3081	2351
PBRM1_+_52719862.23-P1P2_23	968	3383	5948	2917	2464	3227	552	4793	3896	3046	3053	2266
PBRM1_+_52719898.23-P1P2_00	661	3198	3684	2476	1876	2635	359	2675	2069	1558	2478	1690
PBRM1_+_52719898.23-P1P2_01	650	2782	4667	2082	2122	2335	365	3083	2650	1719	2131	1933
PBRM1_+_52719898.23-P1P2_07	809	1875	4454	1739	1826	1939	314	2846	1986	1351	2069	1692
PBRM1_+_52719898.23-P1P2_10	896	2357	4956	2268	1816	2120	490	3643	3270	2181	2313	1626
PBRM1_+_52719898.23-P1P2_22	1004	2982	5389	2706	1731	2260	344	3108	2483	1860	2078	1651
PBX2_+_32157588.23-P1P2_00	576	1732	2689	1171	1286	1378	168	1176	493	419	1085	873
PBX2_+_32157588.23-P1P2_05	798	1311	3709	1379	1222	1395	200	1659	1182	686	1043	1053
PBX2_+_32157588.23-P1P2_06	624	1748	2931	1727	1718	2139	198	1845	1092	887	1955	1167
PBX2_+_32157588.23-P1P2_14	676	2428	3033	1927	1270	2321	345	2988	2393	1740	1888	1405
PBX2_+_32157588.23-P1P2_17	983	2594	4879	2024	1956	2313	267	2689	1555	1120	1823	1579
PBX2_+_32157937.23-P1P2_00	584	1120	2432	1025	903	1006	91	1185	690	512	1019	847
PBX2_+_32157937.23-P1P2_07	456	1411	2568	1288	889	1305	171	1461	1001	827	1207	789
PBX2_+_32157937.23-P1P2_10	436	1619	2644	1467	881	1501	207	1588	1247	831	1346	1033
PBX2_+_32157937.23-P1P2_14	260	942	1419	919	634	728	167	1205	749	682	805	638
PBX2_+_32157937.23-P1P2_23	409	1677	2665	1566	1020	1581	264	1822	1767	1206	1523	1055
PCF11_-_82868190.23-P1P2_00	179	983	755	583	1447	2044	111	1129	748	426	1562	1070
PCF11_-_82868190.23-P1P2_03	385	1547	2169	933	2226	2653	269	2421	959	964	2650	1986
PCF11_-_82868190.23-P1P2_08	518	1782	2535	1332	1599	2231	278	2209	1768	1071	1984	1669
PCF11_-_82868190.23-P1P2_10	1000	2559	4900	2294	2138	2625	347	3268	2141	1569	1787	1818
PCF11_-_82868190.23-P1P2_125	236	939	865	576	1221	1809	144	1036	498	367	1455	1153
PCF11_-_82868415.23-P1P2_00	884	2412	4681	2306	2427	3281	274	2362	1357	1115	2283	1869
PCF11_-_82868415.23-P1P2_03	657	1730	3917	1654	1591	2069	232	1747	1053	820	1744	1360
PCF11_-_82868415.23-P1P2_05	957	3441	5287	3016	2052	3120	414	3289	2749	1799	2775	1842
PCF11_-_82868415.23-P1P2_07	893	2366	4902	1930	2057	2767	263	2140	1624	997	2204	1600
PCF11_-_82868415.23-P1P2_12	1137	3312	6053	2541	2330	2774	476	4504	3609	2519	2719	2191
PCID2_+_113862955.23-P1_00	631	2048	3458	1832	1392	1612	185	1665	826	767	1470	1249
PCID2_+_113862955.23-P1_01	662	1935	3375	1874	1248	1571	274	1939	1304	957	1580	962
PCID2_+_113862955.23-P1_107	539	1633	2865	1027	1063	1548	291	1367	1388	740	1062	904
PCID2_+_113862955.23-P1_12	740	2252	4108	1936	1458	1948	304	2587	2174	1644	1803	1242
PCID2_+_113862955.23-P1_130	762	2459	3881	2061	1479	1703	236	1788	1317	982	1404	1141
PCID2_+_113862975.23-P1_00	521	2450	3419	2479	1686	1984	241	1660	1109	755	1829	1427
PCID2_+_113862975.23-P1_03	799	2207	3717	2149	1523	2068	224	2070	1467	1095	1999	1280
PCID2_+_113862975.23-P1_107	715	2172	4188	2093	1553	1980	309	2986	2599	1640	2175	1422
PCID2_+_113862975.23-P1_11	887	2682	5573	2043	1883	1916	364	3155	2515	1817	1961	1659
PCID2_+_113862975.23-P1_128	672	2219	4668	1954	1676	2267	367	2897	2002	1489	2101	1611
PCM1_+_17780823.23-P1P2_00	765	2007	4403	1978	1855	1910	264	2519	1572	1372	1747	1435
PCM1_+_17780823.23-P1P2_01	817	2590	4753	2434	1793	2340	335	3019	2406	1821	2219	1512
PCM1_+_17780823.23-P1P2_09	927	2600	4870	2355	1902	2335	384	3120	2400	1683	2055	1533
PCM1_+_17780823.23-P1P2_12	677	2785	3818	2444	1429	2126	417	3635	2519	2008	2070	1804
PCM1_+_17780823.23-P1P2_23	698	1512	3467	1472	1377	1607	393	3044	2043	1592	1962	1494
PCM1_-_17780764.23-P1P2_00	669	1926	3159	1432	1284	1578	286	2184	1788	1123	1884	1265
PCM1_-_17780764.23-P1P2_04	591	1908	3245	1615	1338	1547	309	2259	1867	1385	1559	1079
PCM1_-_17780764.23-P1P2_09	533	1989	2830	1613	1130	1792	241	2414	1678	1231	1546	1243
PCM1_-_17780764.23-P1P2_150	422	1564	2751	1351	1218	1557	246	2538	1423	1284	1708	1307
PCM1_-_17780764.23-P1P2_23	539	1693	2219	1404	992	1521	247	1884	1233	822	1364	965
PCNA_-_5100176.23-P1P2_00	198	407	972	375	913	1249	74	434	221	186	757	798
PCNA_-_5100176.23-P1P2_02	744	2188	4135	1735	1715	1954	290	2427	1769	1152	1868	1452
PCNA_-_5100176.23-P1P2_03	220	711	870	430	924	1321	67	521	607	347	761	640
PCNA_-_5100176.23-P1P2_06	438	1285	2186	974	1170	1201	103	1372	881	549	1193	752
PCNA_-_5100176.23-P1P2_09	472	1761	2716	1696	1095	1426	222	1672	1569	1023	1343	1059
PCNA_-_5100179.23-P1P2_00	198	769	1097	357	773	828	52	375	371	151	622	490
PCNA_-_5100179.23-P1P2_04	444	1398	2798	1164	1106	1370	150	1478	1359	952	1214	989
PCNA_-_5100179.23-P1P2_06	695	2258	3072	1483	1353	1771	189	2175	1706	1065	1422	1069
PCNA_-_5100179.23-P1P2_181	487	1224	2681	833	1017	1363	138	1297	974	650	955	777
PCNA_-_5100179.23-P1P2_200	399	1032	1991	841	804	1040	150	1453	1229	801	1078	967
PDCD11_+_105156417.23-P1P2_00	113	95	319	56	976	1052	53	501	187	202	1101	896
PDCD11_+_105156417.23-P1P2_01	135	314	585	262	1111	1457	99	779	478	229	1693	1243
PDCD11_+_105156417.23-P1P2_06	760	2404	3924	1974	1602	2127	355	2562	1774	1263	1882	1501
PDCD11_+_105156417.23-P1P2_08	259	950	1248	531	1125	1662	73	1059	624	495	1263	1103
PDCD11_+_105156417.23-P1P2_09	632	1887	2679	1305	1508	2165	220	2074	1378	1032	2311	1478
PDCD11_+_105156425.23-P1P2_00	35	107	177	127	610	905	53	340	122	114	956	773
PDCD11_+_105156425.23-P1P2_03	164	544	865	335	1290	1566	96	991	617	359	1528	1299
PDCD11_+_105156425.23-P1P2_133	267	1220	1052	780	1390	2154	148	1211	829	439	1784	1141
PDCD11_+_105156425.23-P1P2_146	805	2129	3903	2054	1402	2052	343	2689	2518	1560	1937	1478
PDCD11_+_105156425.23-P1P2_152	668	2634	4326	2136	1591	2165	466	3004	2602	1676	2369	1406
PDCD2_+_170893697.23-P1P2_00	223	941	1186	718	896	1128	170	1247	718	778	1057	833
PDCD2_-_170893673.23-P1P2_00	648	2083	3060	1663	2280	2629	283	2912	2240	1436	2629	2111
PDCD2_-_170893673.23-P1P2_01	575	1813	2825	1497	1579	1929	318	2820	1544	1413	2341	1509
PDCD2_-_170893673.23-P1P2_02	914	2226	4594	1625	1619	1865	295	2711	1792	1555	1869	1435
PDCD2_-_170893673.23-P1P2_07	790	2211	4421	2556	1842	2424	407	2770	2397	1721	2161	1618
PDCD2_-_170893673.23-P1P2_10	849	2694	3948	2378	2038	2602	459	3209	2768	1841	2205	1840
PDCD2_-_170893673.23-P1P2_102	676	2627	3461	2175	2018	2690	403	3492	2530	1800	2601	2119
PDCD2_-_170893673.23-P1P2_145	567	1448	2527	1337	2274	2229	313	2546	1732	1178	2095	1719
PDCD2_-_170893673.23-P1P2_17	882	2914	4491	2412	1946	2609	408	3491	2653	1951	2061	1664
PDCD2_-_170893673.23-P1P2_185	681	2579	3517	1767	1458	1867	300	2108	1559	1203	1643	1254
PDCD5_-_33072142.23-P1P2_00	556	1484	2718	1193	1503	1561	256	2509	1608	1387	1611	1397
PDCD5_-_33072173.23-P1P2_00	368	1901	2257	1622	1155	2390	325	2622	1646	1498	1848	1363
PDCD5_-_33072173.23-P1P2_01	757	2646	4159	2283	1600	2462	398	2820	2535	1779	2055	1620
PDCD5_-_33072173.23-P1P2_104	718	2571	3833	2084	1425	2060	293	2734	2066	1493	1828	1479
PDCD5_-_33072173.23-P1P2_13	957	2812	4529	2092	2000	2250	432	3541	3216	2033	2477	1565
PDCD5_-_33072173.23-P1P2_133	657	2140	3620	1552	1481	2303	370	2752	2215	1513	1901	1411
PDCD5_-_33072173.23-P1P2_139	830	2099	4068	1633	1504	2124	324	2783	2228	1594	2097	1530
PDCD5_-_33072173.23-P1P2_16	612	1759	3170	1941	1048	1532	301	2456	2368	1374	1602	1150
PDCD5_-_33072173.23-P1P2_165	749	2493	4360	2194	1617	2285	298	2957	2123	1723	2341	1601
PDCD5_-_33072173.23-P1P2_285	721	1929	3568	1461	1654	1771	402	2857	2032	1476	1878	1384
PDCD7_-_65425740.23-P1P2_00	343	1160	1273	952	1297	2149	210	1822	1238	783	1837	1299
PDCD7_-_65425740.23-P1P2_01	346	1072	1410	788	1617	2135	260	2371	1783	1235	2265	1429
PDCD7_-_65425740.23-P1P2_02	568	2186	2925	1746	1106	1851	343	2498	1686	1344	1668	1238
PDCD7_-_65425740.23-P1P2_03	875	2626	4653	2247	1672	2366	337	2851	2338	1382	2058	1669
PDCD7_-_65425740.23-P1P2_07	845	3189	4425	2696	1660	2200	490	3070	3046	2196	2274	1719
PDCD7_-_65425740.23-P1P2_104	366	1125	1437	853	1468	2084	322	2293	1686	1164	2235	1318
PDCD7_-_65425740.23-P1P2_146	720	2053	3872	1483	1527	1857	237	2318	1626	1326	1925	1315
PDCD7_-_65425740.23-P1P2_152	615	2234	3662	2348	1245	1739	315	2346	1983	1356	1774	1098
PDCD7_-_65425740.23-P1P2_16	1023	2296	5440	1666	1961	1809	363	2989	2038	1392	2105	1523
PDCD7_-_65426095.23-P1P2_00	418	1377	2259	1311	1222	1452	191	1778	1209	808	1522	1240
PDE12_+_57542060.23-P1P2_00	605	2749	3251	2029	1749	2621	418	3295	2250	1887	2163	1754
PDE12_+_57542060.23-P1P2_03	605	2232	3256	1925	1798	2313	424	3130	2378	1416	1971	1747
PDE12_+_57542060.23-P1P2_06	866	2204	4978	2052	2181	1998	420	3570	2735	2000	2459	1774
PDE12_+_57542060.23-P1P2_149	597	2724	3840	2459	1487	1896	390	2908	2567	1915	1996	1683
PDE12_+_57542060.23-P1P2_18	750	2783	4593	2356	1868	2618	364	3500	2891	1863	2493	1685
PDE12_-_57542154.23-P1P2_00	588	1937	3045	1646	1469	1896	326	2550	1871	1239	1799	1580
PDE12_-_57542154.23-P1P2_09	810	2507	4326	1818	1770	1940	438	3495	2385	1655	2481	1782
PDE12_-_57542154.23-P1P2_10	871	2605	4496	1689	1734	1996	398	2888	2783	1690	2054	1585
PDE12_-_57542154.23-P1P2_137	637	2091	3297	1761	1338	1592	285	2469	2115	1289	1464	1359
PDE12_-_57542154.23-P1P2_23	672	1487	3734	1335	1331	1505	306	2426	1947	1510	1391	1225
PDPK1_-_2588030.23-P1P2_00	662	2094	3868	2082	1770	2223	220	1976	1503	925	2126	1317
PDPK1_-_2588030.23-P1P2_05	951	3782	5862	3007	2523	3298	390	2994	2166	1536	2741	1974
PDPK1_-_2588030.23-P1P2_07	537	1946	3397	1334	1273	1672	184	1706	1277	754	1718	1026
PDPK1_-_2588030.23-P1P2_09	666	2307	3569	1974	1340	1857	350	3012	2298	1821	2101	1392
PDPK1_-_2588030.23-P1P2_11	1133	3519	6471	2558	2145	2911	465	3202	2746	1797	2322	1983
PDPK1_-_2588046.23-P1P2_00	396	1241	2184	839	1107	1292	120	1174	609	561	1205	816
PDPK1_-_2588046.23-P1P2_06	363	1368	2212	1266	733	1050	195	1563	1424	835	1034	795
PDPK1_-_2588046.23-P1P2_08	569	1359	3144	1339	1309	1650	191	1387	1104	614	1195	997
PDPK1_-_2588046.23-P1P2_09	583	1599	2923	1355	1166	1795	120	1215	786	550	1106	855
PDPK1_-_2588046.23-P1P2_10	425	1803	2920	1655	1188	1575	280	2098	1322	1133	1417	1127
PDRG1_+_30539748.23-P1P2_00	564	1632	2909	1640	1268	1616	134	1046	674	438	1261	1531
PDRG1_+_30539748.23-P1P2_04	626	1987	3874	1750	1374	2040	106	1087	737	525	1621	1109
PDRG1_+_30539748.23-P1P2_05	508	1599	3066	1234	1147	1409	206	1684	1463	898	1531	957
PDRG1_+_30539748.23-P1P2_08	661	1401	3450	1141	1453	1658	118	1309	764	591	1175	1198
PDRG1_+_30539748.23-P1P2_143	721	2209	4082	2244	1494	1853	304	2260	1643	1034	1886	1388
PDRG1_+_30539768.23-P1P2_00	826	2748	4346	2288	2088	3014	151	1840	1187	840	2001	1638
PDRG1_+_30539768.23-P1P2_08	705	2702	3563	1992	1713	2444	156	1057	726	462	1728	1291
PDRG1_+_30539768.23-P1P2_09	841	2495	4077	2404	1602	2318	335	2836	2054	1631	1973	1620
PDRG1_+_30539768.23-P1P2_13	796	2659	4742	2041	1806	2202	184	2234	1510	1186	2144	1382
PDRG1_+_30539768.23-P1P2_137	599	1563	3076	1308	1850	2031	145	1247	697	623	1971	1587
PDS5A_-_39979052.23-P1P2_00	416	1453	2419	1168	971	1260	262	2034	1805	983	1606	1138
PDS5A_-_39979052.23-P1P2_01	864	2257	4372	2217	1426	1996	319	2524	2207	1452	1703	1181
PDS5A_-_39979052.23-P1P2_02	782	2355	4711	2048	1644	2127	447	2779	2711	2059	2341	1533
PDS5A_-_39979052.23-P1P2_03	494	1215	2911	1049	1028	1160	275	1646	1382	903	1235	825
PDS5A_-_39979052.23-P1P2_07	328	1047	2679	698	744	796	113	1388	1136	862	845	570
PDS5A_-_39979052.23-P1P2_11	631	1913	3157	1355	1049	1704	274	2212	1773	1189	1458	884
PDS5A_-_39979052.23-P1P2_22	592	1639	2967	1449	1182	1327	222	2375	1689	1376	1428	987
PDS5A_-_39979052.23-P1P2_320	592	2166	3169	1626	1199	1967	357	2252	2343	1395	1797	1167
PDS5A_-_39979052.23-P1P2_325	443	1482	2469	1233	1166	1511	246	2183	1879	1286	1247	1090
PDS5A_-_39979129.23-P1P2_00	666	2038	3544	1972	1106	1658	285	1993	1774	1237	1459	1197
PDSS2_+_107780732.23-P1P2_00	390	1568	2263	1270	1042	1321	170	1666	851	581	1037	982
PDSS2_+_107780732.23-P1P2_07	593	2053	3194	1737	1533	1615	280	2552	2156	1612	1708	1294
PDSS2_+_107780732.23-P1P2_09	538	1312	2582	1244	1072	1049	249	1730	1224	835	1450	990
PDSS2_+_107780732.23-P1P2_107	432	1415	1822	1096	924	1548	155	1143	529	355	1232	909
PDSS2_+_107780732.23-P1P2_164	797	2740	3822	2549	1723	2437	365	2836	2493	1553	2201	1463
PDSS2_-_107780554.23-P1P2_00	664	1824	3745	1634	1517	1842	217	1984	1198	809	1913	1194
PDSS2_-_107780554.23-P1P2_05	565	2091	3269	1869	1209	1618	331	2511	2080	1440	1555	1421
PDSS2_-_107780554.23-P1P2_10	571	2138	3628	2120	1518	2067	350	3214	1983	1167	2060	1586
PDSS2_-_107780554.23-P1P2_13	801	2417	4126	1846	1606	2484	304	2409	1900	1186	1848	1307
PDSS2_-_107780554.23-P1P2_152	602	1756	3224	1510	1403	1684	151	1971	878	851	1847	1205
PDXK_+_45139466.23-P1P2_00	623	2028	3464	2103	1369	1891	291	2462	2172	1479	1958	1239
PDXK_-_45139394.23-P1P2_00	289	1170	1254	784	1739	1766	228	1969	1317	1061	1514	1483
PDXK_-_45139394.23-P1P2_01	606	2651	3289	2309	2027	2817	419	3390	3027	1881	2828	2114
PDXK_-_45139394.23-P1P2_02	352	1092	1949	632	1314	1832	250	2419	1649	1276	1744	1310
PDXK_-_45139394.23-P1P2_05	264	991	979	592	1342	2090	304	2473	1797	1221	2171	1660
PDXK_-_45139394.23-P1P2_10	503	1724	3199	1549	1295	1641	225	1493	1061	837	1278	1109
PDXK_-_45139394.23-P1P2_12	691	2125	3635	1923	1422	1885	341	2953	2180	1635	1999	1424
PDXK_-_45139394.23-P1P2_121	330	741	1553	492	1413	1492	255	1931	1373	901	1409	1133
PDXK_-_45139394.23-P1P2_155	744	1869	3641	1753	1547	1837	357	2485	2041	1523	1801	1337
PDXK_-_45139394.23-P1P2_18	581	1771	2424	1465	1088	1635	424	2895	1782	1705	1518	1138
PDZD8_+_119134936.23-P1P2_00	782	2415	3725	1778	1624	1777	337	2344	1783	1184	1721	1037
PDZD8_-_119134955.23-P1P2_00	786	2556	4319	2171	1687	2207	349	2757	2063	1513	2099	1718
PDZD8_-_119134955.23-P1P2_03	465	1957	3377	1815	1230	1522	309	2071	1765	1151	1572	1068
PDZD8_-_119134955.23-P1P2_06	1056	2493	5287	2280	2022	2490	345	2994	2691	1801	2373	1498
PDZD8_-_119134955.23-P1P2_09	820	2688	4123	1922	1611	2182	435	2572	2110	1689	1923	1498
PDZD8_-_119134955.23-P1P2_10	294	953	1666	1097	761	1153	137	1329	1151	660	1056	790
PDZD8_-_119134955.23-P1P2_14	601	2188	2892	1702	1328	1482	292	2179	2006	1053	1421	1115
PDZD8_-_119134955.23-P1P2_21	669	2345	3630	1790	1445	1752	314	2525	2346	1620	1596	1369
PDZD8_-_119134955.23-P1P2_22	633	1884	3706	1637	1390	1585	365	2748	2321	1416	1546	1152
PDZD8_-_119134955.23-P1P2_23	465	1575	2612	1276	1143	1513	247	1835	1663	976	1379	1128
PELO_+_52096194.23-P1_00	422	1339	2156	1051	1127	1169	39	327	107	85	437	370
PELO_+_52096194.23-P1_01	454	1362	2613	1389	1124	1387	167	1353	955	678	1295	858
PELO_+_52096194.23-P1_02	451	1466	2660	1172	1410	1284	71	605	242	290	766	466
PELO_+_52096194.23-P1_142	627	2040	3386	1794	1245	1788	75	618	196	245	701	496
PELO_+_52096194.23-P1_216	503	1605	2983	1450	1309	1600	288	2387	1685	1251	1540	1353
PELO_-_52095976.23-P1_00	421	1623	1919	1096	1221	1651	54	385	91	73	571	440
PELO_-_52095976.23-P1_14	674	1767	3686	1759	1433	1595	87	838	484	417	867	584
PELO_-_52095976.23-P1_19	457	1175	2538	885	915	1196	42	343	313	136	472	522
PELO_-_52095976.23-P1_206	462	1292	2670	944	1186	1469	33	274	113	85	603	423
PELO_-_52095976.23-P1_21	478	1460	2915	1699	1062	1629	80	861	562	486	826	788
PELP1_+_4607399.23-P1P2_00	348	1439	1967	1113	1241	1567	21	297	162	142	752	577
PELP1_+_4607399.23-P1P2_01	493	1602	2576	1318	1290	1590	59	772	495	376	1135	1078
PELP1_+_4607399.23-P1P2_03	320	1650	2573	1378	1300	1615	44	557	264	240	861	760
PELP1_+_4607399.23-P1P2_08	408	1233	2310	899	1195	1327	141	1185	851	462	1241	899
PELP1_+_4607399.23-P1P2_13	595	2031	3128	1459	1279	1738	180	2124	1606	1233	1688	1451
PELP1_-_4607395.23-P1P2_00	309	711	1918	540	1207	1217	59	779	225	288	1207	974
PELP1_-_4607395.23-P1P2_01	329	1114	1572	606	1050	1301	82	585	196	140	974	728
PELP1_-_4607395.23-P1P2_04	326	1308	1411	972	998	1486	119	1129	766	473	1392	1007
PELP1_-_4607395.23-P1P2_12	314	1143	2044	1012	657	1166	176	1448	949	630	1003	726
PELP1_-_4607395.23-P1P2_16	861	2008	4637	1693	1878	2095	238	2702	1986	1326	2036	1536
PES1_-_30987845.23-P1P2_00	127	461	683	407	1354	1347	67	671	341	290	1088	1043
PES1_-_30987845.23-P1P2_06	691	1932	3439	1665	1443	1585	189	1530	1366	802	1573	1032
PES1_-_30987845.23-P1P2_07	802	2548	5127	2058	2018	2028	272	2092	816	718	2077	1511
PES1_-_30987845.23-P1P2_09	303	754	971	340	1349	1705	124	829	598	370	1490	1150
PES1_-_30987845.23-P1P2_12	727	2488	3694	1775	1655	2299	329	2040	2024	1189	1497	1183
PES1_-_30987859.23-P1P2_00	160	516	715	430	855	1260	54	296	189	115	785	723
PES1_-_30987859.23-P1P2_01	724	2007	3357	1196	1640	2058	121	768	356	398	1512	1136
PES1_-_30987859.23-P1P2_145	352	1288	2025	1053	925	1346	107	480	252	255	905	722
PES1_-_30987859.23-P1P2_174	542	1990	2579	1602	1014	1602	79	659	410	234	906	734
PES1_-_30987859.23-P1P2_217	438	1702	2752	1199	1039	1438	181	1333	837	593	1222	912
PET100_-_7695050.23-P1P2_00	189	604	440	409	748	1224	86	727	305	262	957	754
PET100_-_7695050.23-P1P2_04	190	799	781	509	676	658	96	935	630	455	717	473
PET100_-_7695050.23-P1P2_08	245	646	1408	514	662	627	132	979	580	478	720	563
PET100_-_7695050.23-P1P2_108	240	821	719	581	697	970	113	903	336	240	880	604
PET100_-_7695050.23-P1P2_111	290	831	824	663	941	1200	141	1247	560	425	1235	956
PET100_-_7695050.23-P1P2_122	167	419	577	173	410	408	63	583	203	232	598	372
PET100_-_7695050.23-P1P2_139	528	1568	3147	1319	1301	1441	255	2236	1859	1157	1492	1119
PET100_-_7695050.23-P1P2_16	390	1469	2257	1363	1145	1512	222	1902	1559	1032	1521	825
PET100_-_7695050.23-P1P2_21	421	1608	2746	1427	1125	1529	279	2221	1463	1131	1529	1066
PET100_-_7695158.23-P1P2_00	192	713	1158	531	580	580	133	941	866	670	598	474
PET112_+_152682088.23-P1P2_00	572	2834	2891	1951	1954	2676	269	2242	1059	748	2840	1808
PET112_+_152682088.23-P1P2_02	522	2100	2854	1562	1531	1801	259	1889	734	643	1702	1245
PET112_+_152682088.23-P1P2_04	800	2389	3730	1900	1467	1963	274	2478	1366	1105	1981	1642
PET112_+_152682088.23-P1P2_09	680	1846	3686	1833	1526	1744	324	2658	2352	1526	1771	1135
PET112_+_152682088.23-P1P2_237	910	2889	5139	2182	1999	2697	442	3014	1526	1116	2518	1843
PET112_-_152682104.23-P1P2_00	315	869	1225	629	833	979	150	978	607	318	980	912
PET112_-_152682104.23-P1P2_02	343	1222	1784	885	745	922	157	1057	696	603	1072	764
PET112_-_152682104.23-P1P2_03	163	668	951	645	703	897	137	955	431	371	853	475
PET112_-_152682104.23-P1P2_09	638	1862	3931	1750	1502	1666	286	2418	1987	1701	1594	1285
PET112_-_152682104.23-P1P2_107	299	775	1538	699	638	976	104	1175	780	604	914	801
PET117_-_18118543.23-P1P2_00	564	1716	2220	1042	2764	3535	449	3835	2045	1182	3459	2638
PET117_-_18118543.23-P1P2_02	515	1827	2116	986	2028	2838	436	3029	1699	1171	2901	2367
PET117_-_18118543.23-P1P2_06	346	953	1356	543	1179	1504	243	1566	1169	718	1746	1115
PET117_-_18118543.23-P1P2_122	303	1074	912	574	1435	2292	210	2256	970	702	2229	1748
PET117_-_18118543.23-P1P2_155	348	828	1074	660	1459	1855	177	1934	832	882	1888	1389
PET117_-_18118543.23-P1P2_20	646	1668	2836	1622	1326	1458	234	1751	1653	893	1719	1086
PET117_-_18118543.23-P1P2_210	692	2421	4017	2256	1590	2406	502	2998	2460	1740	2641	1445
PET117_-_18118543.23-P1P2_22	799	3110	5069	2574	1831	2378	487	3118	3357	2107	2463	1652
PET117_-_18118759.23-P1P2_00	201	553	899	457	927	1490	202	1353	657	489	1342	930
PET117_-_18118759.23-P1P2_03	193	916	1114	787	1009	1343	226	1689	958	683	1440	919
PET117_-_18118759.23-P1P2_04	482	1312	2569	1114	1026	1284	182	1838	1417	1006	1094	945
PET117_-_18118759.23-P1P2_11	478	1827	2732	1600	1323	1833	245	1765	1139	847	1871	1265
PET117_-_18118759.23-P1P2_308	702	2431	4938	2078	1622	2173	440	3314	2607	1828	2083	1586
PEX13_+_61244916.23-P1P2_00	408	1712	2829	1424	1042	1487	172	1714	1215	740	1246	980
PEX13_+_61244916.23-P1P2_02	318	952	2079	655	652	737	136	1102	1024	548	1122	534
PEX13_+_61244916.23-P1P2_07	607	1967	3032	1875	1441	1755	333	2540	2184	1681	1871	1374
PEX13_+_61244916.23-P1P2_08	735	2339	3955	2032	1587	2320	305	3077	1997	1714	2066	1502
PEX13_+_61244916.23-P1P2_10	289	1131	1692	1176	706	1046	107	1421	1055	668	1031	671
PEX13_+_61244916.23-P1P2_101	632	2058	3517	1752	1507	1647	247	2158	1533	955	1786	1182
PEX13_+_61244916.23-P1P2_109	499	2033	3078	1601	1223	1748	254	1993	1424	1162	1470	1158
PEX13_+_61244916.23-P1P2_11	475	1093	2046	1017	1165	1466	278	1822	1600	965	1509	994
PEX13_+_61244916.23-P1P2_15	373	715	2190	766	700	807	201	1370	1267	706	889	801
PEX13_-_61244861.23-P1P2_00	830	2269	4038	2237	1705	2493	275	2768	2090	1794	2205	1427
PEX14_+_10535464.23-P1P2_00	360	1084	1624	653	1135	1588	194	1565	883	648	1541	1215
PEX14_+_10535464.23-P1P2_01	431	1315	2073	1064	1241	1748	221	1573	1250	706	1480	1022
PEX14_+_10535464.23-P1P2_11	535	1377	3274	894	1519	1583	227	2159	1820	1030	1679	1257
PEX14_+_10535464.23-P1P2_14	778	2395	4287	2183	1600	2109	336	2894	2262	1521	1961	1615
PEX14_+_10535464.23-P1P2_15	679	2254	4070	2213	1538	1965	391	2665	2605	1605	1781	1292
PEX14_+_10535464.23-P1P2_156	327	1074	1885	778	1355	1577	267	1923	1472	866	1897	1256
PEX14_+_10535464.23-P1P2_16	916	3333	5004	2271	2112	2592	358	3044	2198	1523	2295	1605
PEX14_+_10535464.23-P1P2_182	575	1762	3169	1158	1243	1826	313	2095	2042	1388	1725	1171
PEX14_+_10535464.23-P1P2_200	810	1927	3780	1797	2129	2658	416	3643	2558	1700	2236	1970
PEX14_-_10535041.23-P1P2_00	955	2711	4878	2331	2036	2442	370	3333	2432	1944	2161	1769
PEX19_+_160254859.23-P1P2_00	1185	4402	6524	3435	3199	4638	521	4846	3172	2186	4286	3098
PEX19_+_160254859.23-P1P2_03	863	2767	4698	2149	1657	2574	333	3044	2498	1740	2219	1648
PEX19_+_160254859.23-P1P2_05	890	2708	4600	2511	1787	2503	388	2999	2306	1582	2174	1548
PEX19_+_160254859.23-P1P2_06	691	1972	3851	1951	1378	1796	282	2531	2116	1275	1780	1387
PEX19_+_160254859.23-P1P2_07	439	1412	2196	1429	1326	2164	279	2037	1503	1145	1599	1364
PEX19_+_160254859.23-P1P2_128	809	2299	3936	2021	1711	2546	441	3441	2973	1581	2336	1912
PEX19_+_160254859.23-P1P2_14	704	2306	3770	1970	1348	2018	286	2310	1741	1351	1988	1457
PEX19_+_160254859.23-P1P2_15	857	2616	4539	2086	1914	2524	326	2923	2181	1465	2282	1581
PEX19_+_160254859.23-P1P2_174	572	1815	3126	1564	1529	1944	305	2465	1568	1187	2237	1514
PEX19_+_160254859.23-P1P2_182	478	1345	2423	1407	1441	1816	213	1894	1234	891	1792	1536
PEX19_+_160254859.23-P1P2_19	937	2663	4810	2241	2133	2093	366	3406	2628	2131	2400	1787
PEX19_+_160254871.23-P1P2_00	1706	6019	9556	5355	3738	5266	703	6007	4702	3379	4518	3328
PEX1_-_92157440.23-P1P2_00	539	1837	2650	1582	1415	2028	308	2381	1660	1134	1899	1641
PEX1_-_92157440.23-P1P2_09	1036	2514	5326	2411	1935	2307	505	3434	2805	1971	2424	1696
PEX1_-_92157440.23-P1P2_112	580	1410	2393	859	1629	1862	232	1651	1100	775	1804	1225
PEX1_-_92157440.23-P1P2_131	757	2154	4685	1763	1586	1534	339	2433	1942	1323	1699	1026
PEX1_-_92157440.23-P1P2_189	570	2575	2424	2089	1647	2546	273	2476	1451	1188	1871	1543
PEX1_-_92157655.23-P1P2_00	584	1479	2432	965	1735	2067	308	2386	1335	1111	1939	1492
PEX1_-_92157655.23-P1P2_107	784	2554	3904	2341	1493	2016	354	2900	2603	1777	2071	1316
PEX1_-_92157655.23-P1P2_110	608	2103	3252	1582	1646	1955	371	2559	2253	1422	1927	1245
PEX1_-_92157655.23-P1P2_121	481	985	2328	863	1390	1786	232	2276	1447	1224	1877	1512
PEX1_-_92157655.23-P1P2_176	592	1952	3915	1488	1577	1878	344	3131	2495	1678	2059	1488
PEX5_-_7342331.23-P1P2_00	647	2129	4147	1900	1616	1747	365	2450	1829	1427	2193	1330
PEX5_-_7342581.23-P1P2_00	614	2313	3819	2074	1452	1816	301	2604	2189	1547	1805	1696
PEX5_-_7342581.23-P1P2_01	709	2041	3458	1806	1410	1648	258	2047	1598	1244	1624	1214
PEX5_-_7342581.23-P1P2_04	994	2489	5209	1914	1735	2192	375	2908	2639	1744	2337	1663
PEX5_-_7342581.23-P1P2_06	727	2386	4308	2382	1747	2215	378	2970	2507	1702	2393	1670
PEX5_-_7342581.23-P1P2_07	962	2326	4523	1986	1896	1976	356	3019	2462	1610	2123	1611
PEX5_-_7342581.23-P1P2_08	839	3674	4778	2852	1873	2909	483	3002	3085	1838	2609	1907
PEX5_-_7342581.23-P1P2_09	1098	3248	5801	3028	2199	3189	436	3435	2671	1873	2684	1964
PEX5_-_7342581.23-P1P2_14	608	2615	4874	2086	1673	2400	394	2999	2650	1617	1817	1500
PEX5_-_7342581.23-P1P2_21	678	2954	4053	2437	1387	2164	369	2835	2672	1690	1957	1370
PEX7_+_137143717.23-P1P2_00	772	1782	3422	1510	1329	1412	212	2023	1647	1358	1360	1186
PEX7_-_137143924.23-P1P2_00	785	1912	3549	1643	1624	1657	342	2517	2088	1404	1589	1287
PEX7_-_137143924.23-P1P2_05	817	2468	4676	2702	1815	2454	391	3456	3409	1916	2055	1736
PEX7_-_137143924.23-P1P2_08	827	3051	4463	2834	1963	2715	663	3876	3176	2351	2381	1725
PEX7_-_137143924.23-P1P2_09	702	2817	3703	2055	1401	2061	319	3002	2015	1695	1869	1254
PEX7_-_137143924.23-P1P2_14	916	2214	4478	2151	1561	2233	320	3229	2796	1908	1955	1616
PEX7_-_137143924.23-P1P2_17	641	2304	3564	2018	1611	1959	349	2916	2416	1956	2058	1192
PEX7_-_137143924.23-P1P2_171	762	2979	4497	2831	1794	2301	404	3353	3164	2107	2273	1395
PEX7_-_137143924.23-P1P2_176	916	3380	4999	3039	1947	3357	614	4038	3230	2225	2498	2141
PEX7_-_137143924.23-P1P2_21	908	2571	4635	2315	1794	2362	367	3251	2416	1820	2031	1605
PFAS_+_8152653.23-P1P2_00	205	668	763	342	664	974	74	657	487	272	700	600
PFAS_+_8152653.23-P1P2_03	486	1922	3016	1670	1219	1621	268	2019	1965	1074	1494	1078
PFAS_+_8152653.23-P1P2_101	444	1266	2812	1151	831	1326	205	1631	1456	883	1162	1028
PFAS_+_8152653.23-P1P2_125	357	1055	2191	935	708	1083	161	1280	1280	665	974	650
PFAS_+_8152653.23-P1P2_128	516	1782	3235	1436	1049	1432	254	1931	1711	1253	1525	1124
PFAS_+_8152670.23-P1P2_00	705	1525	3457	1237	1779	2110	154	1557	873	717	1537	1134
PFAS_+_8152670.23-P1P2_03	529	1708	2992	1571	1145	1571	273	2045	1839	1361	1753	1160
PFAS_+_8152670.23-P1P2_107	726	1973	4193	1843	1987	2346	294	2291	1418	1032	1943	1427
PFAS_+_8152670.23-P1P2_173	581	2513	3752	1943	1680	2212	306	2510	1956	1552	2432	1465
PFAS_+_8152670.23-P1P2_204	701	2569	3516	2069	1348	1911	344	3023	2419	2013	1873	1479
PFDN2_+_161087778.23-P1P2_00	46	355	325	117	943	1425	37	392	158	106	1359	939
PFDN2_+_161087778.23-P1P2_02	233	581	760	382	1770	2015	72	763	238	297	2100	1763
PFDN2_+_161087778.23-P1P2_08	708	2031	3518	1839	1592	2037	219	1860	1141	1029	2124	1585
PFDN2_+_161087778.23-P1P2_112	349	1009	2430	763	1850	1886	98	1278	583	541	1808	1392
PFDN2_+_161087778.23-P1P2_17	909	2592	4422	2419	1835	2336	285	3061	2255	1583	1807	1579
PFDN2_+_161087799.23-P1P2_00	98	228	467	267	1051	1476	36	353	183	62	1269	1085
PFDN2_+_161087799.23-P1P2_09	75	475	510	330	1060	1678	44	424	326	225	1396	1104
PFDN2_+_161087799.23-P1P2_10	765	2058	3516	1690	1592	1733	111	1114	861	447	1443	1256
PFDN2_+_161087799.23-P1P2_14	339	1305	1889	670	1287	1774	81	791	469	321	1738	1082
PFDN2_+_161087799.23-P1P2_155	186	592	592	448	1050	1471	31	497	221	247	1333	967
PFDN6_-_33257405.23-P1P2_00	240	631	1095	370	1136	1079	204	1884	841	930	1222	1053
PFDN6_-_33257405.23-P1P2_02	325	1014	1379	706	804	1158	202	1594	1385	825	1114	770
PFDN6_-_33257405.23-P1P2_08	776	2112	3004	1783	1834	2399	347	3022	2766	1833	2444	1735
PFDN6_-_33257405.23-P1P2_18	565	2035	3546	1615	1520	1399	317	2457	1942	1408	1705	1377
PFDN6_-_33257405.23-P1P2_201	204	604	833	387	1076	1540	155	1483	1004	819	1605	1140
PFDN6_-_33257410.23-P1P2_00	553	2064	3158	1753	1675	2535	362	2851	1778	1284	2290	1771
PFDN6_-_33257410.23-P1P2_09	815	2363	4588	1648	1960	2239	412	3355	2825	1893	2145	1530
PFDN6_-_33257410.23-P1P2_114	810	1987	3421	1350	2263	2321	382	3116	2545	1703	2506	1890
PFDN6_-_33257410.23-P1P2_14	395	1515	2040	1270	912	1516	292	1974	1646	1252	1262	1010
PFDN6_-_33257410.23-P1P2_177	871	3269	4681	2705	2459	3224	565	4192	3025	2313	3189	2269
PFN1_+_4851797.23-P1P2_00	406	948	2101	592	3585	4399	411	3613	2241	1535	3781	3010
PFN1_+_4851797.23-P1P2_03	803	2208	4431	2104	1624	1876	382	2541	2180	1433	1961	1361
PFN1_+_4851797.23-P1P2_05	896	2083	4569	1887	1950	2670	362	2690	2087	1334	2558	1981
PFN1_+_4851797.23-P1P2_146	131	342	424	382	548	936	78	418	335	268	747	401
PFN1_+_4851797.23-P1P2_205	292	713	1481	638	1332	1615	171	1179	781	487	1399	1115
PFN1_+_4851797.23-P1P2_256	970	2930	5227	2603	2085	2449	439	3644	2976	2018	1968	1741
PFN1_+_4851832.23-P1P2_00	1110	3121	4640	2816	3205	4973	452	3958	2326	1486	3688	2719
PFN1_+_4851832.23-P1P2_03	848	2882	5261	2454	2200	2463	371	3319	3051	1997	2547	1687
PFN1_+_4851832.23-P1P2_107	642	1687	3106	1682	1256	1699	218	1850	1310	818	1315	1055
PFN1_+_4851832.23-P1P2_110	636	2160	3727	1622	1403	1949	244	2079	1594	1053	1593	1244
PFN1_+_4851832.23-P1P2_116	1178	3517	5939	3042	2414	2896	427	3364	2972	1867	2800	1934
PFN1_+_4851832.23-P1P2_171	630	2159	4435	1892	1639	1731	354	2632	2345	1680	1698	1133
PFN1_+_4851832.23-P1P2_183	999	3552	5347	2969	2049	2777	409	4104	3687	2223	2570	2106
PGAM1_+_99186276.23-P1P2_00	712	2557	4250	2122	1839	2108	305	2721	2042	1522	2219	1518
PGAM1_-_99186020.23-P1P2_00	563	1135	2473	790	1849	2006	332	2926	1864	1129	2189	1463
PGAM1_-_99186020.23-P1P2_03	682	1997	3149	1601	1822	2679	397	2908	2390	1487	2567	1830
PGAM1_-_99186020.23-P1P2_06	727	2487	3920	2307	1643	2114	280	2557	2084	1445	2160	1388
PGAM1_-_99186020.23-P1P2_07	532	1586	2505	1179	1412	1885	222	2255	1494	1104	1568	1177
PGAM1_-_99186020.23-P1P2_111	349	1103	1284	706	1320	1703	245	2013	1237	926	1523	1294
PGAM1_-_99186020.23-P1P2_13	769	2279	4453	2530	1632	1998	365	2973	2759	1689	2278	1453
PGAM1_-_99186020.23-P1P2_134	443	1397	2260	1111	1331	1843	317	2704	1690	1100	1920	1673
PGAM1_-_99186020.23-P1P2_170	445	1148	2176	1158	1763	2255	428	2716	1667	1192	2006	1509
PGAM1_-_99186020.23-P1P2_22	619	2100	3357	1870	1438	1828	240	2908	2236	1716	1544	1420
PGAP2_+_3819154.23-P1_00	490	1568	2792	1401	997	1527	226	1926	1288	1129	1242	941
PGAP2_+_3819224.23-P1_00	631	2101	3899	1722	1687	2293	231	2028	1490	1044	1765	1207
PGAP2_+_3819224.23-P1_01	557	2568	3179	2383	1666	2182	281	2235	1682	1258	2035	1560
PGAP2_+_3819224.23-P1_03	680	2347	4214	2008	1909	2598	253	2082	1679	964	2036	1361
PGAP2_+_3819224.23-P1_04	830	2713	4751	2210	1745	2019	338	2596	1958	1379	1949	1346
PGAP2_+_3819224.23-P1_09	748	2513	4756	2008	2078	2637	337	1995	1716	1040	1964	1378
PGAP2_+_3819224.23-P1_10	803	2736	4876	2570	1818	2411	412	3600	2954	2008	2453	1584
PGAP2_+_3819224.23-P1_18	671	2586	3733	2193	1571	2176	271	3243	2472	1834	1978	1712
PGAP2_+_3819224.23-P1_222	661	2455	4144	1796	1802	2184	296	2505	1811	1212	1881	1550
PGAP2_+_3819224.23-P1_241	729	2459	4185	2213	1472	2171	433	3134	2487	1806	1881	1722
PGD_+_10459120.23-P1P2_00	36	171	54	109	722	972	163	1365	814	618	1876	1135
PGD_+_10459120.23-P1P2_08	54	236	178	186	607	1137	146	902	621	429	1367	1013
PGD_+_10459120.23-P1P2_11	125	325	801	280	739	1160	147	1405	1276	751	1341	837
PGD_+_10459120.23-P1P2_13	216	1079	961	603	1020	1569	176	1879	1322	936	1512	1094
PGD_+_10459120.23-P1P2_273	76	264	181	157	895	1212	234	1671	1039	820	1729	1616
PGD_+_10459169.23-P1P2_00	52	277	192	148	1013	1160	151	1347	1065	592	2129	1645
PGD_+_10459169.23-P1P2_01	276	690	1250	389	1509	1665	252	2072	1709	1016	1852	1793
PGD_+_10459169.23-P1P2_04	619	2085	3570	1975	1622	2006	346	2991	2498	1909	2213	1740
PGD_+_10459169.23-P1P2_11	283	741	1109	526	1234	1907	252	2022	1394	1122	1884	1391
PGD_+_10459169.23-P1P2_157	629	1744	4339	1799	1737	1905	293	3205	2752	1814	2071	1491
PGK1_+_77359761.23-P1P2_00	297	668	748	546	1948	2377	254	2210	992	702	2008	1579
PGK1_+_77359761.23-P1P2_02	713	2180	3262	1755	1970	2270	341	2845	1996	1598	2137	1646
PGK1_+_77359761.23-P1P2_134	584	1945	3459	1744	1399	1745	332	2530	1747	1317	1697	1151
PGK1_+_77359761.23-P1P2_157	486	1202	1548	918	2015	2570	245	2728	1333	1073	2364	1656
PGK1_+_77359761.23-P1P2_162	659	2006	3609	1953	1721	2174	342	2608	1694	1162	2133	1501
PGK1_-_77359779.23-P1P2_00	307	891	1238	645	1643	2169	249	1999	1180	633	1985	1514
PGK1_-_77359779.23-P1P2_02	528	1970	3407	1533	1186	1809	379	2614	1737	1531	1791	1339
PGK1_-_77359779.23-P1P2_117	360	1045	1306	692	1576	1699	247	1949	987	621	1866	1350
PGK1_-_77359779.23-P1P2_123	290	1137	1212	818	1583	2230	228	2145	967	758	1800	1517
PGK1_-_77359779.23-P1P2_131	595	2250	4146	1920	1801	2073	344	2947	1953	1547	2137	1537
PGS1_+_76374776.23-P1P2_00	620	1533	2683	1001	1500	1672	303	2147	1434	1054	1889	1380
PGS1_+_76374776.23-P1P2_09	618	1675	2955	1521	1190	1449	211	2064	1785	1261	1275	1159
PGS1_+_76374776.23-P1P2_102	605	2171	3600	1306	1309	1714	302	2973	2151	1529	1699	1459
PGS1_+_76374776.23-P1P2_129	442	1297	1987	860	835	942	214	1728	1458	849	1293	931
PGS1_+_76374776.23-P1P2_154	581	2106	2430	1807	1156	1846	271	2350	2216	1522	1396	1249
PGS1_-_76374790.23-P1P2_00	776	2466	4463	1739	1753	2396	302	2750	1815	1230	2150	1567
PGS1_-_76374790.23-P1P2_177	576	2497	3493	2007	1338	1728	301	2692	1877	1294	1475	1246
PGS1_-_76374790.23-P1P2_193	756	2027	3905	1817	1240	2088	324	2822	2277	1667	1688	1319
PGS1_-_76374790.23-P1P2_20	692	2078	4088	1462	1518	1831	353	2781	2638	1843	1783	1297
PGS1_-_76374790.23-P1P2_22	643	2158	3757	1710	1398	1593	318	2754	2232	1503	1755	1266
PHAX_-_125936670.23-P1_00	457	1213	1895	1180	1218	1899	79	496	336	228	1140	860
PHAX_-_125936670.23-P1_06	668	2753	3632	2184	1448	2316	260	2446	1844	1410	2204	1402
PHAX_-_125936670.23-P1_07	541	2461	3291	1811	1495	2096	114	1079	646	539	1546	1411
PHAX_-_125936670.23-P1_141	527	1372	2281	1122	1562	1821	50	615	527	344	1307	993
PHAX_-_125936670.23-P1_217	527	1552	2894	1425	1713	2029	124	1000	571	443	1376	1006
PHAX_-_125936686.23-P1_00	405	1214	2212	1099	1552	1689	75	459	384	195	1403	986
PHAX_-_125936686.23-P1_01	479	1312	2277	1032	1535	2272	84	617	451	218	1389	1138
PHAX_-_125936686.23-P1_03	604	1862	3127	1762	1588	1874	162	1476	928	752	1485	1157
PHAX_-_125936686.23-P1_05	701	1500	3255	1418	1330	1806	170	1567	1054	845	1453	1104
PHAX_-_125936686.23-P1_06	758	2436	3994	2285	1649	2497	179	1341	894	723	2037	1246
PHB2_+_7079788.23-P1P2_00	138	476	544	303	1177	1405	75	378	225	115	774	555
PHB2_+_7079788.23-P1P2_01	185	700	907	463	1095	1300	43	569	443	216	532	538
PHB2_+_7079788.23-P1P2_07	493	1396	2428	1142	1175	1809	136	939	674	402	1019	797
PHB2_+_7079788.23-P1P2_09	259	667	1199	668	777	921	73	598	426	356	643	517
PHB2_+_7079788.23-P1P2_167	388	1314	2281	1159	1064	1281	138	1095	938	484	1038	859
PHB2_-_7079816.23-P1P2_00	68	392	520	268	988	1407	65	224	195	110	584	510
PHB2_-_7079816.23-P1P2_02	193	459	926	364	1198	1441	52	652	335	334	884	617
PHB2_-_7079816.23-P1P2_03	163	221	568	234	1035	1080	42	387	236	157	647	503
PHB2_-_7079816.23-P1P2_13	1033	2798	5366	2501	1792	2339	344	3014	2233	1558	2178	1783
PHB2_-_7079816.23-P1P2_187	609	1936	4039	1869	1643	2127	188	1439	1184	762	1665	876
PHB_+_47491846.23-P1P2_00	372	830	1909	797	1507	1843	112	1253	671	587	2193	1189
PHB_+_47491846.23-P1P2_01	723	1871	3278	1413	1719	2090	307	2285	1712	1135	1923	1502
PHB_+_47491846.23-P1P2_07	621	1586	1975	1081	1850	2671	231	1451	923	631	1995	1375
PHB_+_47491846.23-P1P2_08	471	1443	2670	1327	1293	1667	220	1745	1565	893	1562	1110
PHB_+_47491846.23-P1P2_135	658	1973	3328	1602	2453	2622	248	2055	1577	1061	2093	1602
PHB_+_47492231.23-P1P2_00	84	156	197	47	669	754	46	296	162	92	527	313
PHB_+_47492231.23-P1P2_02	108	257	515	210	1076	1415	48	394	357	143	852	638
PHB_+_47492231.23-P1P2_03	216	346	529	334	1238	1230	25	562	266	222	908	600
PHB_+_47492231.23-P1P2_04	170	271	741	354	435	476	67	655	426	398	493	334
PHB_+_47492231.23-P1P2_08	79	227	205	138	451	637	32	276	108	140	277	409
PHF12_+_27278157.23-P1P2_00	858	1721	4698	1477	1860	1526	289	2891	2173	1710	1853	1448
PHF12_+_27278322.23-P1P2_00	497	1759	2915	1245	1540	1683	314	2595	2254	1243	1762	1550
PHF12_+_27278322.23-P1P2_01	649	2119	3616	1827	2273	2184	349	3436	2625	1845	2429	1666
PHF12_+_27278322.23-P1P2_02	519	1760	3001	1405	1290	1888	333	2797	2177	1473	1828	1328
PHF12_+_27278322.23-P1P2_04	467	1721	2997	1548	1152	1686	278	2406	2014	1338	1711	1320
PHF12_+_27278322.23-P1P2_07	938	2147	5510	1833	1753	1909	368	2618	2200	1423	2115	1469
PHF12_+_27278322.23-P1P2_12	598	1996	3116	1701	1292	1751	308	2472	2234	1439	1598	1110
PHF12_+_27278322.23-P1P2_19	736	2065	4014	1428	1569	1772	362	2753	2202	1441	1908	1367
PHF12_+_27278322.23-P1P2_197	385	1707	2404	1164	903	1329	164	1635	1201	983	848	747
PHF12_+_27278322.23-P1P2_22	734	2271	3863	1859	1463	1928	286	2661	2532	1653	1919	1480
PHF20_-_34359993.23-P1P2_00	690	2620	4532	2088	1845	2542	317	3302	2648	1823	2470	1678
PHF20_-_34359993.23-P1P2_03	1038	3379	4763	3010	2157	2597	389	3535	3163	1953	2183	1834
PHF20_-_34359993.23-P1P2_04	779	1995	4363	1632	1594	1898	370	3130	2425	1666	2094	1363
PHF20_-_34359993.23-P1P2_06	800	2824	4405	2494	1913	3154	465	4008	2677	2101	2512	2033
PHF20_-_34359993.23-P1P2_08	911	2748	4099	2010	1898	2196	388	3228	2656	1594	2216	1688
PHF20_-_34359993.23-P1P2_13	704	2005	3826	1359	1670	1916	410	3087	2412	1918	2358	1721
PHF20_-_34359993.23-P1P2_15	732	3087	4326	2475	1798	2643	488	3930	3517	2145	2532	1964
PHF20_-_34359993.23-P1P2_18	804	2340	4162	1923	1770	1793	379	3216	2528	1973	1891	1462
PHF20_-_34359993.23-P1P2_19	1438	4234	7453	3951	2719	3571	643	4900	4481	2795	3096	2571
PHF20_-_34360160.23-P1P2_00	541	1871	3111	1641	1253	1857	270	2362	1607	1216	1739	1298
PHF21A_+_46142975.23-P1P2_00	503	1452	2456	1163	1223	1355	249	2027	1853	1043	1493	1081
PHF21A_+_46143021.23-P1P2_00	701	1889	3454	1448	1202	1681	216	2082	1239	1023	1311	1252
PHF21A_+_46143021.23-P1P2_07	411	1426	2382	889	830	1192	165	1247	1183	856	1126	857
PHF21A_+_46143021.23-P1P2_12	408	1825	3174	1388	1135	1365	222	1912	1538	1161	1226	910
PHF21A_+_46143021.23-P1P2_15	1005	1997	5154	2028	1551	2001	351	2753	2431	1777	2027	1303
PHF21A_+_46143021.23-P1P2_167	518	2057	2665	1814	1085	1509	232	1931	1255	1017	1284	1024
PHF21A_+_46143021.23-P1P2_17	676	1917	3078	1607	1167	1655	252	2101	1787	1067	1603	1093
PHF21A_+_46143021.23-P1P2_18	523	1941	2915	1842	992	1728	261	2371	1811	1135	1375	1086
PHF21A_+_46143021.23-P1P2_20	701	1461	3591	1625	1213	1226	231	2474	1929	1463	1408	1097
PHF21A_+_46143021.23-P1P2_284	694	1622	3209	1646	1288	1719	293	2122	1912	1183	1533	1266
PHF5A_+_41864390.23-P1P2_00	672	1871	3487	1460	1606	2044	124	1236	861	696	1402	1113
PHF5A_+_41864390.23-P1P2_02	628	1798	3390	1777	1513	1796	150	1718	1039	883	1372	1174
PHF5A_+_41864390.23-P1P2_08	680	2647	4085	2178	1538	2078	282	2068	1840	1116	2227	1642
PHF5A_+_41864390.23-P1P2_152	778	2366	3821	2029	1505	2086	294	2217	2017	1399	1912	1357
PHF5A_+_41864390.23-P1P2_20	591	1731	3661	1374	1440	1524	241	2074	1548	1231	1547	1077
PHF5A_+_41864653.23-P1P2_00	29	123	195	138	321	317	6	196	125	79	372	253
PHF5A_+_41864653.23-P1P2_02	86	468	398	147	703	658	74	509	327	242	753	571
PHF5A_+_41864653.23-P1P2_03	91	139	308	138	597	599	35	405	275	223	519	456
PHF5A_+_41864653.23-P1P2_10	399	1414	2180	859	922	1077	121	1132	1036	527	930	657
PHF5A_+_41864653.23-P1P2_13	124	431	634	330	951	937	35	410	285	192	550	471
PIAS4_+_4007982.23-P1P2_00	266	886	1318	706	1148	1473	83	787	592	305	1001	1026
PIAS4_+_4007982.23-P1P2_03	321	791	1328	577	899	1309	99	692	557	277	965	797
PIAS4_+_4007982.23-P1P2_08	516	1561	2735	1323	1097	1488	170	1213	795	477	1590	1281
PIAS4_+_4007982.23-P1P2_09	357	1281	1778	1020	840	1536	196	1134	744	615	1196	777
PIAS4_+_4007982.23-P1P2_23	570	1430	2704	1421	1379	1441	240	1749	1327	853	1583	1246
PIAS4_+_4008092.23-P1P2_00	111	639	792	503	1309	1664	63	581	244	232	958	764
PIAS4_+_4008092.23-P1P2_02	829	2755	4737	2316	1783	2334	325	2551	1856	1418	2306	1657
PIAS4_+_4008092.23-P1P2_08	301	900	1227	660	1009	1152	131	946	721	493	1016	802
PIAS4_+_4008092.23-P1P2_10	354	792	1314	511	1042	1421	106	823	508	331	936	754
PIAS4_+_4008092.23-P1P2_132	222	684	896	441	1394	1518	61	573	290	249	981	721
PIGY_+_89444471.23-P1P2_00	406	1210	1998	981	3017	3335	343	3541	1952	1371	3680	2624
PIGY_+_89444471.23-P1P2_01	176	637	834	299	1167	1370	160	1397	720	621	1603	1126
PIGY_+_89444471.23-P1P2_11	1116	3045	6041	3283	2372	2760	419	3400	2045	1522	2707	2196
PIGY_+_89444471.23-P1P2_116	37	266	252	223	721	1177	78	728	369	267	1147	757
PIGY_+_89444471.23-P1P2_121	45	336	283	177	957	1186	144	945	555	321	1329	889
PIGY_+_89444471.23-P1P2_13	1804	5940	9752	5517	3807	5007	823	6092	4951	3661	4595	3414
PIGY_+_89444471.23-P1P2_14	775	2250	4418	2310	1822	2359	367	2968	2434	1418	2166	1745
PIGY_+_89444471.23-P1P2_16	454	1368	2612	962	930	1159	164	1840	1409	909	1196	947
PIGY_+_89444471.23-P1P2_186	148	432	526	330	1326	1561	132	1292	550	468	1731	1425
PIGY_+_89444471.23-P1P2_258	785	2512	3687	2109	1673	2147	284	2512	2164	1352	2040	1479
PIGY_-_89444857.23-P1P2_00	573	2128	3618	2221	1502	1597	299	2106	2029	1195	1686	1215
PINLYP_+_44081613.23-ENST00000599207.1_00	63	132	331	96	160	146	40	265	217	191	220	112
PINLYP_+_44081613.23-ENST00000599207.1_04	80	385	570	279	290	226	60	817	488	384	297	279
PINLYP_+_44081613.23-ENST00000599207.1_11	165	233	774	188	285	188	58	475	351	282	257	216
PINLYP_+_44081613.23-ENST00000599207.1_12	153	488	964	522	327	484	92	722	493	393	495	351
PINLYP_+_44081613.23-ENST00000599207.1_133	163	682	1392	774	425	760	99	779	659	443	550	461
PINLYP_+_44081613.23-ENST00000599207.1_136	146	310	638	290	221	239	51	603	452	276	180	261
PINLYP_+_44081613.23-ENST00000599207.1_15	151	439	1009	425	272	448	80	593	565	356	351	317
PINLYP_+_44081613.23-ENST00000599207.1_23	400	1474	2308	1230	1088	917	168	1717	1369	1101	1081	884
PINLYP_+_44081613.23-ENST00000599207.1_261	182	619	1109	538	389	443	135	1028	670	452	549	401
PINLYP_-_44081357.23-ENST00000599207.1_00	312	826	1464	815	556	848	123	1109	904	567	595	529
PIP4K2C_+_57985384.23-P1P2_00	455	1723	2766	1353	1353	1625	292	2019	1517	976	1628	1260
PIP4K2C_+_57985384.23-P1P2_02	528	1660	2579	1314	1227	1941	250	1757	1119	883	1405	1172
PIP4K2C_+_57985384.23-P1P2_04	502	1873	2850	1445	1402	1991	296	2597	1479	978	2163	1618
PIP4K2C_+_57985384.23-P1P2_05	637	1398	3244	1459	1383	1623	373	2695	1901	1376	2127	1594
PIP4K2C_+_57985384.23-P1P2_17	545	1681	3408	1354	1489	1409	312	2309	1796	1438	1396	1202
PIP4K2C_-_57985075.23-P1P2_00	261	997	1177	630	1615	1993	230	1178	780	544	1705	1354
PIP4K2C_-_57985075.23-P1P2_01	221	1245	1097	593	1372	1941	152	1439	819	500	1455	1176
PIP4K2C_-_57985075.23-P1P2_02	203	575	890	515	1357	1639	124	1088	632	454	1728	989
PIP4K2C_-_57985075.23-P1P2_11	1028	3274	5937	2991	1972	2959	409	3103	2742	1840	2586	1960
PIP4K2C_-_57985075.23-P1P2_212	1156	3263	5863	2777	2097	2783	559	4822	3566	3004	3007	2294
PITPNC1_-_65373812.23-P1P2_00	692	2264	4267	2104	1479	2381	337	3029	1721	1494	2472	1547
PITPNC1_-_65373812.23-P1P2_02	712	2923	3909	2164	1760	2578	426	3137	2564	1416	2517	1785
PITPNC1_-_65373812.23-P1P2_05	419	1596	2442	1482	1165	1635	258	1977	1469	1106	1733	1208
PITPNC1_-_65373812.23-P1P2_158	540	1899	2944	1602	972	1638	233	2199	2031	1195	1581	888
PITPNC1_-_65373812.23-P1P2_20	930	2876	4967	2178	1850	2444	473	3887	3450	2635	2852	2026
PITPNC1_-_65373818.23-P1P2_00	181	980	1099	476	846	1018	111	870	536	374	936	989
PITPNC1_-_65373818.23-P1P2_03	263	625	959	387	656	844	97	892	582	285	1038	740
PITPNC1_-_65373818.23-P1P2_05	640	1956	3664	1849	1657	1675	339	2541	1897	1286	2105	1401
PITPNC1_-_65373818.23-P1P2_138	218	605	1212	329	866	996	108	799	483	303	777	619
PITPNC1_-_65373818.23-P1P2_14	584	1990	3228	1387	1244	1505	193	1548	1164	919	1459	1000
PITRM1_+_3214887.23-P1P2_00	236	585	700	374	1487	2016	234	1662	682	586	1468	1334
PITRM1_+_3214887.23-P1P2_02	855	2502	3793	1918	1672	1772	296	2360	1652	960	1946	1333
PITRM1_+_3214887.23-P1P2_03	580	1675	2857	1355	1452	2425	212	1937	1252	839	1632	1385
PITRM1_+_3214887.23-P1P2_177	273	862	580	439	1598	2173	115	1765	723	691	1716	1248
PITRM1_+_3214887.23-P1P2_188	760	2351	4528	2072	1557	1893	351	2625	1953	1354	2041	1456
PITRM1_+_3214891.23-P1P2_00	452	1202	1853	709	1524	2079	160	1670	798	609	1976	1131
PITRM1_+_3214891.23-P1P2_01	767	2113	3802	1660	1882	2528	267	2945	1827	1421	2429	1876
PITRM1_+_3214891.23-P1P2_02	703	1916	3719	1635	1313	1581	313	2225	2131	1090	1726	1455
PITRM1_+_3214891.23-P1P2_03	786	2255	4415	2081	1689	2144	329	2642	1932	1328	2039	1457
PITRM1_+_3214891.23-P1P2_08	497	1959	2313	1298	1360	2036	175	1771	962	785	1502	1351
PKMYT1_-_3030080.23-P1P2_00	289	881	1448	767	1007	1308	199	1219	596	407	1127	904
PKMYT1_-_3030080.23-P1P2_09	661	1857	3841	1730	1494	1701	349	2492	1369	1300	1738	1414
PKMYT1_-_3030080.23-P1P2_15	695	1236	3550	1112	1253	1600	178	2348	1913	1373	1619	988
PKMYT1_-_3030080.23-P1P2_167	34	135	246	230	540	888	49	626	312	146	930	709
PKMYT1_-_3030080.23-P1P2_191	554	2038	3508	1571	1388	2033	282	2185	1566	1091	1741	1340
PKMYT1_-_3030428.23-P1P2_00	487	1326	2552	1432	1503	1499	247	1847	1492	911	1500	1273
PKMYT1_-_3030428.23-P1P2_05	549	1524	3573	1563	1340	1545	312	2030	1630	1176	1381	1159
PKMYT1_-_3030428.23-P1P2_08	482	1356	2975	1217	1255	1496	185	1462	1069	741	1335	1115
PKMYT1_-_3030428.23-P1P2_20	628	1496	3194	1408	1224	1393	294	2205	1959	1458	1378	1024
PKMYT1_-_3030428.23-P1P2_208	455	1888	3141	1704	1031	1385	307	2183	1783	1170	1436	1261
PKM_+_72523336.23-P1_00	978	2887	5520	2627	1802	2294	297	2846	2219	1304	2226	1582
PKM_+_72523336.23-P1_05	788	2894	5062	2081	1964	2445	465	3135	1927	1240	2555	1629
PKM_+_72523336.23-P1_16	933	2075	4967	2144	1749	2132	337	2943	2330	1512	1868	1407
PKM_+_72523336.23-P1_17	1093	2848	5125	2440	1920	2566	332	3444	2273	1763	2424	1766
PKM_+_72523336.23-P1_20	867	2939	4633	2592	2002	2238	376	3198	2570	1748	2207	1609
PKM_+_72523549.23-P1_00	217	824	921	607	1203	1805	127	1265	528	551	1315	1014
PKM_+_72523549.23-P1_02	519	1537	1888	1138	920	1996	130	1568	787	502	1224	990
PKM_+_72523549.23-P1_09	473	1424	2229	1265	1182	1270	190	2016	1231	982	1497	1073
PKM_+_72523549.23-P1_13	364	1372	1774	1526	780	1137	192	1749	1045	1021	1165	812
PKM_+_72523549.23-P1_162	299	824	1578	818	1089	1406	76	1181	380	398	1110	753
PLAA_-_26947182.23-P1P2_00	784	1993	3654	1446	1408	1736	347	2615	2075	1321	1706	1211
PLAA_-_26947187.23-P1P2_00	846	2972	5038	2804	2024	2502	349	3300	2255	1848	2178	1652
PLAA_-_26947187.23-P1P2_03	880	2483	4313	2588	1712	2576	397	2885	2665	1872	2085	1413
PLAA_-_26947187.23-P1P2_04	1045	3716	5326	3490	2087	3409	451	4128	3301	2219	2505	2219
PLAA_-_26947187.23-P1P2_09	583	1444	2605	1266	1095	1566	287	1805	1535	915	1382	853
PLAA_-_26947187.23-P1P2_10	589	1805	4549	1908	1637	1633	258	2344	1842	1121	1479	1132
PLAA_-_26947187.23-P1P2_11	607	1934	3743	1569	1643	1576	231	1883	1803	1223	1364	1182
PLAA_-_26947187.23-P1P2_13	925	3243	5873	2983	2326	2676	456	3824	3506	2343	2710	2032
PLAA_-_26947187.23-P1P2_15	715	2290	3540	2053	1319	1902	297	2528	2096	1405	1837	1227
PLAA_-_26947187.23-P1P2_17	806	2840	4484	2378	1774	2350	408	3296	2729	1898	2184	1663
PLAGL2_+_30795506.23-P1P2_00	967	2949	4782	2997	1580	2059	337	2531	1983	1303	1810	1288
PLAGL2_+_30795506.23-P1P2_04	655	2265	4045	2100	1455	2236	323	2518	1896	1504	1909	1533
PLAGL2_+_30795506.23-P1P2_12	690	1999	3270	1762	1629	1729	336	2786	2020	1593	1849	1384
PLAGL2_+_30795506.23-P1P2_121	885	2841	5133	2751	1786	2187	317	2871	2219	1482	2072	1484
PLAGL2_+_30795506.23-P1P2_14	619	2021	3330	1774	1272	1705	320	2501	2116	1607	1893	1212
PLAGL2_+_30795506.23-P1P2_18	812	3154	4657	2867	1911	2857	578	3468	3363	2328	2540	2054
PLAGL2_+_30795506.23-P1P2_188	612	2648	3944	2132	1299	1726	197	2194	1655	1153	1655	1191
PLAGL2_+_30795506.23-P1P2_193	821	2570	5353	2380	1801	2224	392	2873	2331	1639	2082	1553
PLAGL2_+_30795506.23-P1P2_22	789	1935	4154	1765	1457	2187	414	3063	2591	1718	2184	1459
PLAGL2_-_30795547.23-P1P2_00	828	2476	4413	2374	1813	2184	372	2815	2377	1709	1982	1440
PLEKHH2_+_43864444.23-P1P2_00	580	2163	3361	2016	1585	2410	224	1912	1108	843	2053	1299
PLEKHH2_+_43864444.23-P1P2_04	891	2389	5617	1938	2079	2424	311	3231	2112	1621	2223	1829
PLEKHH2_+_43864444.23-P1P2_12	810	2044	4760	1743	1796	1649	380	2738	2317	1530	2098	1420
PLEKHH2_+_43864444.23-P1P2_123	416	1101	1671	807	1585	2078	155	1207	696	518	1638	1188
PLEKHH2_+_43864444.23-P1P2_14	936	2560	4820	2063	1722	2253	415	3156	1950	1655	1971	1422
PLEKHH2_+_43864444.23-P1P2_158	685	2469	3981	2094	1573	2331	118	1631	998	852	1765	1449
PLEKHH2_+_43864444.23-P1P2_173	638	1991	3764	1701	1668	2263	228	2284	1569	1146	1748	1179
PLEKHH2_+_43864444.23-P1P2_176	733	2947	4227	2311	1652	2613	315	2821	2426	1754	2300	1582
PLEKHH2_+_43864444.23-P1P2_18	894	3243	4951	2789	2036	2617	428	3402	2357	1620	2078	1746
PLEKHH2_-_43864459.23-P1P2_00	493	1931	2907	1433	979	1634	235	1936	1722	1210	1524	1063
PLK1_+_23690651.23-P1P2_00	106	302	692	202	340	500	51	264	194	112	245	366
PLK1_+_23690651.23-P1P2_01	109	691	808	423	770	941	85	487	337	232	518	453
PLK1_+_23690651.23-P1P2_02	225	797	1158	744	808	1128	114	871	669	377	782	583
PLK1_+_23690651.23-P1P2_09	381	1117	1782	1039	1050	1337	72	1001	833	494	859	734
PLK1_+_23690651.23-P1P2_18	834	2184	3983	1835	1762	1868	372	3345	2155	1998	2011	1524
PLK1_-_23690679.23-P1P2_00	110	639	793	402	791	1272	44	406	277	238	496	474
PLK1_-_23690679.23-P1P2_01	365	959	1798	759	1381	1806	78	793	627	582	811	690
PLK1_-_23690679.23-P1P2_12	874	2067	4195	2210	1847	1979	324	3196	2719	1736	2079	1411
PLK1_-_23690679.23-P1P2_151	330	761	1640	789	1028	1168	36	594	370	186	768	600
PLK1_-_23690679.23-P1P2_226	720	2873	4590	2320	1717	2629	306	2432	1878	1302	1985	1571
PLK4_-_128802078.23-P1P2_00	187	404	598	299	1005	1177	97	1109	707	391	1224	925
PLK4_-_128802078.23-P1P2_07	249	528	833	545	1227	1492	127	1536	817	677	1310	975
PLK4_-_128802078.23-P1P2_10	240	590	938	455	1232	1439	191	1802	1014	725	1558	1290
PLK4_-_128802078.23-P1P2_14	501	1344	2015	781	1131	1532	217	1584	1388	927	1520	1118
PLK4_-_128802078.23-P1P2_15	483	1102	2819	847	1152	1128	198	1683	1338	1037	1253	993
PLK4_-_128802148.23-P1P2_00	396	1408	1924	1177	1565	2097	295	2326	1633	1244	1924	1433
PLK4_-_128802148.23-P1P2_02	607	2200	3123	1863	1474	2433	398	2965	2487	1595	2484	1517
PLK4_-_128802148.23-P1P2_12	877	2108	4606	1529	1656	1959	361	2706	2604	1704	2017	1379
PLK4_-_128802148.23-P1P2_16	577	1799	3784	1606	1261	1692	309	2244	2318	1430	1784	1282
PLK4_-_128802148.23-P1P2_207	500	1923	2503	1751	1631	2368	413	2881	2665	1694	2445	1864
PLRG1_+_155471467.23-P1P2_00	73	191	466	124	388	709	32	224	121	129	594	509
PLRG1_+_155471467.23-P1P2_05	108	226	807	165	790	934	100	429	371	208	743	710
PLRG1_+_155471467.23-P1P2_06	824	2443	4637	2124	2020	2446	358	2909	2113	1777	2099	1664
PLRG1_+_155471467.23-P1P2_07	627	1941	3045	1470	1407	1931	140	1445	891	614	1439	1126
PLRG1_+_155471467.23-P1P2_12	199	602	968	584	1082	1040	60	538	315	301	875	720
PLRG1_+_155471521.23-P1P2_00	13	84	153	45	325	613	34	308	180	137	772	542
PLRG1_+_155471521.23-P1P2_01	297	718	1496	466	1079	1503	74	762	447	309	1227	824
PLRG1_+_155471521.23-P1P2_02	586	2145	3406	1568	1627	1881	239	2242	1589	1190	1610	1267
PLRG1_+_155471521.23-P1P2_08	298	762	1340	730	935	1736	82	679	639	295	1178	891
PLRG1_+_155471521.23-P1P2_111	68	496	579	396	977	1047	80	599	360	264	768	749
PMF1-BGLAP_+_156183115.23-P1P2_00	248	876	883	591	2092	2784	87	894	436	195	2477	1759
PMF1-BGLAP_+_156183115.23-P1P2_03	249	947	1040	673	744	1060	91	806	348	317	988	773
PMF1-BGLAP_+_156183115.23-P1P2_08	2299	7705	12423	7061	4523	7307	1035	9225	6509	4662	6271	4817
PMF1-BGLAP_+_156183115.23-P1P2_102	523	1601	2289	1154	1443	2216	171	1398	735	542	1769	1313
PMF1-BGLAP_+_156183115.23-P1P2_144	86	334	320	241	663	1054	41	312	44	84	804	699
PMF1-BGLAP_+_156183115.23-P1P2_159	158	575	711	373	839	1218	59	444	212	169	1084	550
PMF1-BGLAP_+_156183115.23-P1P2_160	168	470	573	195	662	824	51	386	164	113	811	615
PMF1-BGLAP_+_156183115.23-P1P2_180	476	1374	2438	1167	848	1216	187	1550	976	930	1312	873
PMF1-BGLAP_+_156183115.23-P1P2_321	328	1483	1711	1087	751	1003	198	1358	1249	890	967	825
PMF1-BGLAP_-_156182834.23-P1P2_00	73	194	398	191	1616	2180	86	484	313	262	2127	1453
PMF1-BGLAP_-_156182834.23-P1P2_04	79	177	443	169	998	1224	60	658	422	266	1193	991
PMF1-BGLAP_-_156182834.23-P1P2_05	234	779	1280	643	602	993	205	1392	1184	686	995	748
PMF1-BGLAP_-_156182834.23-P1P2_111	13	93	109	74	427	862	19	293	139	108	733	472
PMF1-BGLAP_-_156182834.23-P1P2_126	42	205	226	100	536	1001	50	497	193	181	922	778
PMF1-BGLAP_-_156182834.23-P1P2_134	53	261	195	171	417	629	44	263	94	90	425	425
PMF1-BGLAP_-_156182834.23-P1P2_145	176	758	1127	672	736	919	104	848	595	353	984	698
PMF1_+_156183115.23-P1P2_00	248	876	883	591	2092	2784	87	894	436	195	2477	1759
PMF1_+_156183115.23-P1P2_08	2299	7705	12423	7061	4523	7307	1035	9225	6509	4662	6271	4817
PMF1_+_156183115.23-P1P2_102	523	1601	2289	1154	1443	2216	171	1398	735	542	1769	1313
PMF1_+_156183115.23-P1P2_144	86	334	320	241	663	1054	41	312	44	84	804	699
PMF1_+_156183115.23-P1P2_159	158	575	711	373	839	1218	59	444	212	169	1084	550
PMF1_+_156183115.23-P1P2_160	168	470	573	195	662	824	51	386	164	113	811	615
PMF1_+_156183115.23-P1P2_180	476	1374	2438	1167	848	1216	187	1550	976	930	1312	873
PMF1_+_156183115.23-P1P2_321	328	1483	1711	1087	751	1003	198	1358	1249	890	967	825
PMF1_-_156182834.23-P1P2_00	73	194	398	191	1616	2180	86	484	313	262	2127	1453
PMF1_-_156182834.23-P1P2_09	543	1431	2488	1520	1076	1418	264	1851	1511	894	1486	1049
PMF1_-_156182834.23-P1P2_10	25	110	177	126	754	879	39	375	151	157	893	751
PMF1_-_156182834.23-P1P2_111	13	93	109	74	427	862	19	293	139	108	733	472
PMF1_-_156182834.23-P1P2_126	42	205	226	100	536	1001	50	497	193	181	922	778
PMF1_-_156182834.23-P1P2_134	53	261	195	171	417	629	44	263	94	90	425	425
PMF1_-_156182834.23-P1P2_14	196	551	884	321	569	1028	84	673	432	433	743	479
PMF1_-_156182834.23-P1P2_145	176	758	1127	672	736	919	104	848	595	353	984	698
PMPCA_+_139305481.23-P1P2_00	332	955	1648	846	627	834	138	1081	1174	653	689	661
PMPCA_-_139305175.23-P1P2_00	572	1406	3165	1058	1615	2392	211	1834	1220	931	1908	1637
PMPCA_-_139305175.23-P1P2_01	418	1452	2109	1273	1148	1787	213	1350	924	685	1280	956
PMPCA_-_139305175.23-P1P2_02	601	1732	2498	1380	1395	1551	232	1824	1186	940	1670	1086
PMPCA_-_139305175.23-P1P2_04	632	1869	3591	1409	1284	1328	290	2663	1985	1602	1530	1037
PMPCA_-_139305175.23-P1P2_100	437	1233	2237	1270	1754	1794	265	1713	1337	871	1637	1339
PMPCA_-_139305175.23-P1P2_11	839	2589	4934	2249	1836	2226	437	3097	2572	1738	2090	1709
PMPCA_-_139305175.23-P1P2_128	682	1976	3456	1737	1754	1970	262	2575	1795	1175	2192	1253
PMPCA_-_139305175.23-P1P2_133	696	2121	3861	2078	1705	2522	231	2627	1890	1293	1868	1393
PMPCA_-_139305175.23-P1P2_143	724	2310	4139	1984	1464	2127	365	2577	2699	1423	1933	1377
PMPCB_+_102937876.23-P1_00	406	1494	1716	1131	1755	2224	80	969	515	322	1572	1209
PMPCB_+_102937876.23-P1_09	501	1883	3445	1566	1576	2441	213	1486	864	675	1748	1329
PMPCB_+_102937876.23-P1_10	723	2205	3295	2169	1365	1922	347	2384	1601	1192	1848	1305
PMPCB_+_102937876.23-P1_155	604	2723	3560	2141	1388	1922	265	2024	1689	1096	1807	1287
PMPCB_+_102937876.23-P1_249	966	2630	5294	2334	1885	2543	316	2574	1769	1311	2478	1760
PMPCB_-_102938097.23-P1_00	378	986	1237	740	1612	2021	69	896	471	429	1611	1015
PMPCB_-_102938097.23-P1_01	575	1690	3113	1811	1296	1887	169	1937	1294	1065	1683	1274
PMPCB_-_102938097.23-P1_03	393	1237	1720	1031	723	965	184	1494	1390	909	1133	925
PMPCB_-_102938097.23-P1_13	386	1262	1860	942	1065	1385	109	1164	693	703	1024	1077
PMPCB_-_102938097.23-P1_153	477	1203	2278	1034	1720	1900	122	1131	592	361	1558	1087
PMS2_+_6048716.23-P1P2_00	706	1783	4269	1984	1612	2126	326	2814	2282	1532	1838	1662
PMS2_-_6048584.23-P1P2_00	854	3065	4116	2616	1713	2424	325	2860	2161	1644	2184	1570
PMS2_-_6048584.23-P1P2_01	746	2524	4296	2426	1620	2131	367	2703	2411	1760	2054	1554
PMS2_-_6048584.23-P1P2_06	404	1183	2008	1096	697	995	187	1449	962	940	951	830
PMS2_-_6048584.23-P1P2_07	730	2230	4175	1840	1628	1881	427	2508	2541	1804	1987	1417
PMS2_-_6048584.23-P1P2_08	632	1386	3434	1620	1317	1573	270	2152	2006	1228	1346	1042
PMS2_-_6048584.23-P1P2_11	899	2979	5226	2754	2150	2928	381	3259	2762	1704	2454	1675
PMS2_-_6048584.23-P1P2_174	686	1995	3749	1861	1606	1857	318	2590	2509	1755	1752	1325
PMS2_-_6048584.23-P1P2_179	734	1801	3945	1625	1726	1890	305	3058	2404	1591	2016	1440
PMS2_-_6048584.23-P1P2_238	681	2191	4180	1672	1472	1981	274	2473	1505	1204	1553	1213
PMVK_+_154909114.23-P1P2_00	297	1165	915	447	2082	3056	428	3581	1281	980	2972	1767
PMVK_+_154909114.23-P1P2_01	337	1259	1317	605	1517	1625	329	2457	1180	1032	1768	1365
PMVK_+_154909114.23-P1P2_08	458	1681	1274	1083	2170	2717	401	3285	1773	1119	2364	1908
PMVK_+_154909114.23-P1P2_128	834	2415	5095	2200	1654	2152	451	3287	2958	1975	2217	1755
PMVK_+_154909114.23-P1P2_139	698	2500	3921	1962	1483	1957	344	2975	2343	1621	1955	1514
PMVK_+_154909276.23-P1P2_00	684	2168	2566	1301	1630	2523	474	3750	1644	1240	2531	1775
PMVK_+_154909276.23-P1P2_01	888	2705	3926	1687	1685	2229	442	3549	2175	1541	2256	1761
PMVK_+_154909276.23-P1P2_159	851	2072	3473	1554	1923	2125	351	3133	1688	1354	2189	1400
PMVK_+_154909276.23-P1P2_16	797	3287	4599	2727	1767	2983	412	3509	3181	2074	2046	1794
PMVK_+_154909276.23-P1P2_162	717	2180	3429	1643	1564	1941	332	2919	1479	1310	2012	1444
PNISR_+_99873109.23-P1_00	440	1459	1586	1223	1405	1910	200	1174	623	490	1260	906
PNISR_+_99873109.23-P1_01	799	2766	4493	2169	1503	2431	304	2844	2073	1690	2251	1448
PNISR_+_99873109.23-P1_02	748	2447	3842	1801	1719	2620	295	2743	1894	1276	2136	1598
PNISR_+_99873109.23-P1_16	667	1445	3332	1230	1178	1779	210	1362	1416	778	1391	1162
PNISR_+_99873109.23-P1_165	435	1004	2350	735	1462	1547	217	1486	981	688	1175	1252
PNISR_+_99873121.23-P1_00	215	622	915	520	939	1192	94	959	509	264	1226	979
PNISR_+_99873121.23-P1_03	497	1460	2361	1360	1278	1846	148	1630	793	622	1424	1154
PNISR_+_99873121.23-P1_04	419	1107	1827	1022	1020	1601	134	913	518	465	1388	816
PNISR_+_99873121.23-P1_05	830	1828	4306	2262	1671	1911	302	2549	1905	1290	1596	1271
PNISR_+_99873121.23-P1_158	500	1582	2570	1106	1179	1697	136	1414	921	601	1408	969
PNN_-_39644446.23-P1P2_00	492	2114	2813	1968	1624	2742	171	1582	884	737	1974	1521
PNN_-_39644446.23-P1P2_02	592	1936	2919	1844	1333	2241	270	1702	1104	769	2159	1332
PNN_-_39644446.23-P1P2_110	163	513	539	319	1010	1294	87	769	461	287	1431	1264
PNN_-_39644446.23-P1P2_14	787	2810	4095	2325	1480	2301	388	2759	2107	1404	2171	1575
PNN_-_39644446.23-P1P2_185	687	2673	4177	1933	1604	2348	307	2768	1904	1335	2344	1583
PNN_-_39644486.23-P1P2_00	653	1514	3217	977	1811	1556	147	1467	856	650	1732	1118
PNN_-_39644486.23-P1P2_01	592	1994	3727	1603	1276	1949	197	1446	963	741	1627	1074
PNN_-_39644486.23-P1P2_03	710	2458	4077	1877	1436	2024	232	2196	1556	1121	1747	1454
PNN_-_39644486.23-P1P2_04	539	1802	3533	1794	1570	1755	374	2889	2379	1654	1770	1514
PNN_-_39644486.23-P1P2_321	688	2160	4221	2194	1489	1878	372	2662	2188	1677	1555	1290
PNO1_-_68385065.23-P1P2_00	63	74	201	69	382	616	15	322	177	81	421	297
PNO1_-_68385065.23-P1P2_02	100	510	558	298	560	980	98	628	368	367	727	664
PNO1_-_68385065.23-P1P2_04	97	502	500	348	893	1340	62	713	472	334	966	795
PNO1_-_68385065.23-P1P2_10	160	733	1295	784	497	704	116	1002	847	462	539	377
PNO1_-_68385065.23-P1P2_164	88	391	468	267	807	887	79	750	474	345	753	540
PNO1_-_68385219.23-P1P2_00	663	2452	3439	2090	1843	2542	212	1711	1126	874	1776	1479
PNO1_-_68385219.23-P1P2_02	733	1739	3858	1325	1606	1639	204	1609	1027	893	1665	1225
PNO1_-_68385219.23-P1P2_07	908	2914	5141	2515	1837	2166	307	2164	1817	1079	1712	1593
PNO1_-_68385219.23-P1P2_08	822	2162	4656	2081	1549	2365	254	2246	1552	1234	1742	1195
PNO1_-_68385219.23-P1P2_10	678	1737	3488	1601	1286	1738	227	1786	1436	1076	1553	1064
PNPT1_-_55920565.23-P1P2_00	629	1954	3103	1416	1815	2544	94	912	212	147	1414	1206
PNPT1_-_55920565.23-P1P2_09	567	2007	2320	1113	2333	2979	153	1460	688	384	2214	1589
PNPT1_-_55920565.23-P1P2_16	560	2288	2941	1528	1884	2328	108	1053	382	277	1714	1102
PNPT1_-_55920565.23-P1P2_21	1039	2911	5601	2520	2144	2977	217	2150	938	787	2133	1487
PNPT1_-_55920565.23-P1P2_255	849	2664	5066	1754	2149	2006	313	2680	1621	1495	2097	1437
PNPT1_-_55920888.23-P1P2_00	320	764	846	474	1826	2326	109	845	255	162	1565	1049
PNPT1_-_55920888.23-P1P2_03	382	1898	2362	1200	1483	2061	182	1118	650	379	1603	1074
PNPT1_-_55920888.23-P1P2_05	970	2485	4669	1956	1943	2402	195	1691	817	568	1633	1512
PNPT1_-_55920888.23-P1P2_08	452	1424	1863	666	1948	2184	156	1113	383	326	1787	1174
PNPT1_-_55920888.23-P1P2_17	1000	2443	5399	2258	1965	2323	303	2526	1584	1270	1935	1402
POLA1_-_24712081.23-P1P2_00	299	929	1461	825	1358	1818	175	1061	846	554	1575	884
POLA1_-_24712081.23-P1P2_02	409	1569	2266	921	1432	1868	233	1845	1379	994	1496	1127
POLA1_-_24712081.23-P1P2_08	815	2489	4342	2245	1904	2335	463	3505	2924	1858	2398	1697
POLA1_-_24712081.23-P1P2_10	465	1420	2570	1248	1258	1403	106	1231	1023	506	1334	717
POLA1_-_24712081.23-P1P2_128	162	520	862	583	915	1204	126	1104	592	626	902	855
POLA1_-_24712247.23-P1P2_00	363	1819	2147	953	1246	1700	94	779	451	365	1052	763
POLA1_-_24712247.23-P1P2_04	522	1472	2703	1571	1218	1810	122	1467	975	809	1176	1047
POLA1_-_24712247.23-P1P2_101	520	1673	2959	1457	1522	1885	106	1295	880	590	1380	1076
POLA1_-_24712247.23-P1P2_14	438	1298	2181	1345	965	1548	245	1901	1577	1138	1285	916
POLA1_-_24712247.23-P1P2_193	487	1465	2984	1202	1232	1468	192	1086	699	521	1203	803
POLA2_-_65029495.23-P1P2_00	94	220	216	163	928	1348	174	1151	589	507	1442	1121
POLA2_-_65029495.23-P1P2_01	71	207	373	86	709	675	158	936	801	467	1039	865
POLA2_-_65029495.23-P1P2_146	142	643	621	545	1103	1885	319	2273	1642	933	1868	1344
POLA2_-_65029495.23-P1P2_149	158	537	713	415	978	1246	180	1391	1202	827	1318	1100
POLA2_-_65029495.23-P1P2_16	464	1766	2463	1402	1775	2198	402	2980	2822	1751	2287	1661
POLA2_-_65029809.23-P1P2_00	63	239	227	176	544	889	74	704	567	328	981	672
POLA2_-_65029809.23-P1P2_01	148	799	653	489	937	1196	216	1572	755	667	1538	926
POLA2_-_65029809.23-P1P2_03	284	716	1232	417	1144	1470	241	1918	1308	836	1615	1389
POLA2_-_65029809.23-P1P2_08	223	634	1311	574	680	907	186	1217	1003	615	1060	528
POLA2_-_65029809.23-P1P2_101	250	644	1047	494	1182	1685	238	2128	1155	907	1790	1347
POLD1_-_50887659.23-P1P2_00	244	896	1459	772	1385	1646	116	1188	627	462	1528	1133
POLD1_-_50887659.23-P1P2_01	251	903	1329	866	1654	2463	201	1783	1181	796	1978	1557
POLD1_-_50887659.23-P1P2_08	538	2178	2620	1774	1261	1791	258	2928	2332	1536	1984	1668
POLD1_-_50887659.23-P1P2_09	638	1351	2998	1172	1643	2069	300	2017	1693	1257	1739	1342
POLD1_-_50887659.23-P1P2_14	343	948	2114	527	1281	1683	153	1222	1074	510	1299	916
POLD1_-_50887676.23-P1P2_00	347	966	1723	749	803	1204	146	811	792	454	982	671
POLD1_-_50887676.23-P1P2_07	517	1895	2428	1368	1141	1722	238	1898	1627	1110	1471	1147
POLD1_-_50887676.23-P1P2_10	442	1218	2619	1109	1062	1220	166	1394	1071	722	1218	838
POLD1_-_50887676.23-P1P2_16	531	1636	3029	1529	1131	1315	202	1631	1354	1009	1222	848
POLD1_-_50887676.23-P1P2_189	528	1400	2340	1073	1111	1614	254	1314	1162	811	1591	1090
POLD2_+_44163100.23-P1P2_00	133	283	538	158	1640	1904	130	975	542	403	1710	1429
POLD2_+_44163100.23-P1P2_01	232	556	724	487	1897	2482	234	1766	1050	852	1923	1692
POLD2_+_44163100.23-P1P2_125	1028	3417	5285	2935	2266	2909	486	3931	3375	2258	2865	2019
POLD2_+_44163100.23-P1P2_152	1280	3470	6542	3104	2052	3261	446	3901	3186	2597	2437	2276
POLD2_+_44163100.23-P1P2_181	187	539	969	596	1665	2007	162	1589	1248	811	1478	1084
POLD2_-_44162910.23-P1P2_00	23	88	136	92	526	716	95	838	287	236	863	670
POLD2_-_44162910.23-P1P2_130	839	2338	3901	2096	1658	2113	274	3042	2496	1643	2114	1589
POLD2_-_44162910.23-P1P2_171	434	1564	2168	1248	1034	1300	192	1542	1688	954	1274	900
POLD2_-_44162910.23-P1P2_177	330	961	1276	813	1264	2004	340	2284	1855	1269	1639	1201
POLD2_-_44162910.23-P1P2_285	406	1024	2011	1021	1271	1474	221	2123	1620	1190	1248	930
POLD3_+_74303696.23-P1P2_00	111	186	445	224	913	1078	63	523	277	280	725	768
POLD3_+_74303696.23-P1P2_04	135	523	779	345	873	1277	35	631	331	148	895	739
POLD3_+_74303696.23-P1P2_06	378	1461	2546	1114	1338	2040	138	1305	917	647	1521	1035
POLD3_+_74303696.23-P1P2_07	289	753	1466	619	1379	2161	99	769	617	308	1161	1032
POLD3_+_74303696.23-P1P2_137	280	946	1311	636	1303	1526	81	710	532	346	1189	811
POLD3_-_74303706.23-P1P2_00	407	1542	1545	916	2108	2978	167	1049	581	361	1775	1466
POLD3_-_74303706.23-P1P2_01	956	2652	5383	2610	2162	2650	361	3100	1877	1535	2300	1784
POLD3_-_74303706.23-P1P2_02	890	2286	4159	2012	2334	3246	181	2082	1316	865	1890	1734
POLD3_-_74303706.23-P1P2_153	266	915	1143	464	1746	2180	74	866	475	309	1531	1234
POLD3_-_74303706.23-P1P2_162	522	1876	2883	1718	2395	2867	186	1459	874	689	1950	1460
POLE2_+_50154746.23-P1P2_00	52	229	270	99	667	832	148	1034	722	403	1233	823
POLE2_+_50154746.23-P1P2_02	288	764	1479	475	1455	1517	187	2057	1371	1052	1848	1161
POLE2_+_50154746.23-P1P2_140	167	570	820	398	1194	1183	341	2318	2123	1243	1910	1420
POLE2_+_50154746.23-P1P2_157	83	354	384	198	647	917	199	1141	720	569	1252	1113
POLE2_+_50154746.23-P1P2_19	367	1465	2275	1250	910	1085	221	1912	1836	1171	1169	843
POLE2_+_50154818.23-P1P2_00	112	288	748	355	1185	1496	346	2447	1330	1076	2351	2028
POLE2_+_50154818.23-P1P2_05	215	494	926	553	1417	1999	401	2933	1814	1387	2450	1841
POLE2_+_50154818.23-P1P2_133	267	764	1098	570	1076	1477	281	2338	1846	1243	1747	1327
POLE2_+_50154818.23-P1P2_150	581	2292	3265	1787	1356	2205	343	3057	2477	1700	2054	1530
POLE2_+_50154818.23-P1P2_18	918	3386	5360	3105	1909	2711	481	4323	3550	2473	2583	2075
POLE_+_133263949.23-P1P2_00	120	266	560	167	920	1350	144	811	631	395	1055	896
POLE_+_133263949.23-P1P2_08	395	1036	1957	827	1461	1838	183	1655	1157	689	1349	1002
POLE_+_133263949.23-P1P2_102	247	881	1199	829	956	1649	113	1095	651	445	1245	949
POLE_+_133263949.23-P1P2_166	969	2017	4907	1942	1942	2141	480	3062	2809	1951	2104	1621
POLE_+_133263949.23-P1P2_225	221	581	832	608	922	1220	117	963	722	340	1044	885
POLE_-_133263932.23-P1P2_00	18	53	45	43	308	403	20	200	138	87	472	341
POLE_-_133263932.23-P1P2_01	73	507	382	297	439	669	187	1199	944	661	841	676
POLE_-_133263932.23-P1P2_02	36	161	160	178	387	373	91	784	449	440	572	534
POLE_-_133263932.23-P1P2_141	34	348	251	241	543	686	93	838	567	345	1056	887
POLE_-_133263932.23-P1P2_177	83	392	520	254	821	1012	174	1316	1018	549	1148	954
POLG2_+_62493131.23-P1P2_00	188	551	507	168	1128	1940	176	1209	527	439	1508	1051
POLG2_+_62493131.23-P1P2_01	291	928	782	482	1709	2448	309	2657	1037	909	2369	1632
POLG2_+_62493131.23-P1P2_02	176	662	441	262	1835	2266	314	2306	1039	726	2466	1704
POLG2_+_62493131.23-P1P2_04	226	839	1128	468	1389	1834	260	1749	1254	760	1706	1009
POLG2_+_62493131.23-P1P2_06	443	1515	1598	1006	1435	1962	327	2617	1611	1280	1762	1218
POLG2_+_62493140.23-P1P2_00	129	388	183	79	870	1235	122	1063	390	268	1230	842
POLG2_+_62493140.23-P1P2_02	151	678	709	394	1195	1799	207	1988	999	477	2156	1418
POLG2_+_62493140.23-P1P2_06	260	860	708	469	1503	1886	231	1845	1131	847	1979	1175
POLG2_+_62493140.23-P1P2_10	515	1747	2414	993	2034	2194	418	3425	2578	1704	2381	1932
POLG2_+_62493140.23-P1P2_17	260	834	814	437	1075	1707	212	1842	1179	727	1423	1108
POLG_+_89878037.23-P1P2_00	490	2102	2980	1550	1670	2642	344	3043	1839	1156	2208	1587
POLG_+_89878037.23-P1P2_06	838	2627	4185	2038	2112	2658	421	3506	2598	1715	2351	2114
POLG_+_89878037.23-P1P2_134	532	2229	2038	1261	1831	2659	269	2465	1374	1042	2597	1638
POLG_+_89878037.23-P1P2_21	1150	3764	5752	3352	2514	2645	557	4465	3590	2408	3008	2084
POLG_+_89878037.23-P1P2_273	634	2229	4505	2009	1717	2130	344	2862	2133	1659	2076	1515
POLG_-_89878016.23-P1P2_00	663	2498	2916	1883	1805	3414	401	3030	1780	1227	2483	1755
POLG_-_89878016.23-P1P2_06	508	1377	2505	986	937	1347	189	1830	1219	917	1413	1014
POLG_-_89878016.23-P1P2_08	685	2133	3582	1862	1743	2146	300	2969	1833	1495	1951	1480
POLG_-_89878016.23-P1P2_09	526	2065	3053	2073	1288	1868	296	2286	1891	1255	1891	1273
POLG_-_89878016.23-P1P2_202	606	1820	2544	1170	1478	1954	353	2778	1237	1053	2349	1515
POLN_-_2243436.23-P1P2_00	601	1834	2704	1388	2207	2780	271	2471	1492	807	2449	2089
POLN_-_2243436.23-P1P2_02	682	2463	3655	1941	1730	2130	377	2629	1937	1420	1946	1608
POLN_-_2243436.23-P1P2_03	453	1081	1749	791	1137	1389	181	1669	750	703	1656	1148
POLN_-_2243436.23-P1P2_04	412	847	2303	722	922	1061	109	1084	568	504	947	791
POLN_-_2243436.23-P1P2_114	428	1384	2018	1063	1405	1472	202	1650	912	670	1853	1241
POLN_-_2243436.23-P1P2_14	513	1769	2662	1355	1142	1733	182	2168	1483	1174	1266	1115
POLN_-_2243782.23-P1P2_00	379	1371	1726	902	2076	3009	354	2464	1220	1088	3315	2659
POLN_-_2243782.23-P1P2_04	430	1457	2388	1366	1497	1981	232	1843	1418	973	1920	1526
POLN_-_2243782.23-P1P2_07	575	1688	3250	1612	1272	1581	307	2206	2062	1389	1382	1118
POLN_-_2243782.23-P1P2_102	359	1304	2192	787	1097	1500	187	1419	628	497	1466	998
POLN_-_2243782.23-P1P2_110	419	1502	2106	988	1315	1393	209	1615	993	734	1575	1079
POLN_-_2243782.23-P1P2_122	688	2613	3447	2388	1647	2259	268	2160	1697	1065	2136	1365
POLN_-_2243782.23-P1P2_128	732	1868	3875	1615	1294	1569	335	2704	2291	1709	1573	1465
POLN_-_2243782.23-P1P2_162	380	1517	1991	1457	1010	1322	227	1763	1339	932	1391	858
POLR1A_+_86332623.23-P1P2_00	922	3445	4778	2689	2021	2696	304	2520	1637	1465	2486	1820
POLR1A_+_86332623.23-P1P2_01	906	3036	4880	2502	2136	2738	383	2828	1724	1016	2130	1542
POLR1A_+_86332623.23-P1P2_12	765	2654	4233	2389	1770	2379	366	3001	2286	1825	2041	1657
POLR1A_+_86332623.23-P1P2_126	844	2521	4808	2505	1924	2325	422	2848	1692	1424	2403	1667
POLR1A_+_86332623.23-P1P2_162	881	3036	4598	2727	1973	2869	400	3526	2610	1771	2754	1958
POLR1A_+_86332926.23-P1P2_00	70	229	441	193	772	1184	76	794	270	236	960	820
POLR1A_+_86332926.23-P1P2_04	444	1648	2446	1409	1107	1600	168	1614	1079	886	1232	936
POLR1A_+_86332926.23-P1P2_08	117	321	426	249	1236	1279	108	915	500	396	1402	1168
POLR1A_+_86332926.23-P1P2_160	160	535	907	359	933	1186	156	914	550	424	1148	997
POLR1A_+_86332926.23-P1P2_224	768	1868	3434	1546	1402	1990	316	2511	2639	1407	1800	1261
POLR1B_+_113300085.23-P1P2_00	121	242	730	234	1261	1618	77	598	341	231	1171	954
POLR1B_+_113300085.23-P1P2_01	183	588	1032	378	1634	1907	140	1035	730	544	1809	1417
POLR1B_+_113300085.23-P1P2_02	843	2581	5092	2561	1802	2987	379	3165	2197	1301	2230	1538
POLR1B_+_113300085.23-P1P2_143	737	1701	3249	1104	1295	1703	170	1460	824	812	1414	1082
POLR1B_+_113300085.23-P1P2_162	852	2669	3910	1998	1875	2727	220	2208	1349	1143	2173	1467
POLR1B_-_113300081.23-P1P2_00	116	372	685	224	858	1189	26	361	76	155	1017	742
POLR1B_-_113300081.23-P1P2_02	615	2589	3396	1991	1314	2097	232	2174	1619	1213	1707	1251
POLR1B_-_113300081.23-P1P2_04	328	907	1472	737	1205	1425	107	922	674	524	1467	980
POLR1B_-_113300081.23-P1P2_08	75	250	311	108	679	992	47	432	219	105	921	718
POLR1B_-_113300081.23-P1P2_138	576	1873	3173	1564	1300	1660	183	1493	1014	746	1548	1038
POLR1C_-_43484868.23-P1_00	350	971	1504	998	1599	1893	142	1285	679	464	1554	1338
POLR1C_-_43484868.23-P1_01	471	1697	2597	1090	1298	1676	204	1866	1187	803	1487	1093
POLR1C_-_43484868.23-P1_03	707	2059	4085	1824	1477	1936	270	2302	1657	1390	1712	1401
POLR1C_-_43484868.23-P1_08	638	1984	3757	1766	1461	1969	314	2395	1962	1543	1887	1382
POLR1C_-_43484868.23-P1_118	553	1799	3011	1642	1396	1861	159	1477	1136	769	1515	1133
POLR1C_-_43484871.23-P1_00	297	1029	1503	1052	1524	1968	148	1163	658	581	1823	1277
POLR1C_-_43484871.23-P1_06	862	2202	5394	1833	1756	1934	345	2932	2409	1654	2115	1394
POLR1C_-_43484871.23-P1_102	912	2571	5619	2300	2153	2620	426	3444	2609	1890	2315	1701
POLR1C_-_43484871.23-P1_188	829	2570	4114	2476	1804	2136	482	3082	2855	1903	2267	1519
POLR1C_-_43484871.23-P1_225	739	2407	4335	2237	1569	2164	291	2585	2363	1472	1807	1289
POLR1D_+_28196016.23-P1_00	34	289	121	74	1315	1473	63	509	174	141	1384	1223
POLR1D_+_28196016.23-P1_01	54	142	291	112	1536	1854	134	944	429	303	2222	1533
POLR1D_+_28196016.23-P1_07	242	1050	1394	613	1196	1470	204	1448	856	662	1481	1145
POLR1D_+_28196016.23-P1_14	34	123	300	96	871	1256	68	463	287	161	1194	842
POLR1D_+_28196016.23-P1_192	85	236	499	160	1843	2277	118	1051	460	313	2682	1648
POLR1D_+_28196036.23-P1_00	103	365	446	122	1016	1235	128	821	265	215	1872	1281
POLR1D_+_28196036.23-P1_07	236	436	975	389	1359	1756	179	1418	716	589	1948	1451
POLR1D_+_28196036.23-P1_08	115	275	350	153	1345	1912	102	1285	506	571	2100	1515
POLR1D_+_28196036.23-P1_10	625	1606	3066	1255	1613	1953	292	2524	1782	1405	1970	1405
POLR1D_+_28196036.23-P1_19	392	1426	1940	1073	1733	2424	328	2232	1178	1105	2040	1437
POLR1E_+_37486161.23-P1P2_00	220	808	1033	441	1606	1899	180	1234	530	455	1991	1575
POLR1E_+_37486161.23-P1P2_106	224	673	998	497	1549	2166	118	1368	550	451	2156	1500
POLR1E_+_37486161.23-P1P2_12	768	2503	4607	2319	1775	2448	309	2555	1891	1257	1803	1364
POLR1E_+_37486161.23-P1P2_163	398	1267	2059	1256	1433	1812	215	1921	1174	807	1803	1288
POLR1E_+_37486161.23-P1P2_180	668	2193	3625	1813	1941	2162	349	2643	1628	1246	2052	1546
POLR1E_+_37486167.23-P1P2_00	502	1486	2244	1027	1839	2951	206	1811	778	647	2201	1759
POLR1E_+_37486167.23-P1P2_03	180	725	880	477	979	1413	149	1195	657	539	1341	928
POLR1E_+_37486167.23-P1P2_11	559	1421	2576	1272	1903	2267	207	1721	1146	700	2564	1859
POLR1E_+_37486167.23-P1P2_17	787	2186	4319	1954	1799	2005	314	2774	1719	1276	1871	1418
POLR1E_+_37486167.23-P1P2_210	603	1438	2706	1121	1755	1879	183	2014	1109	885	1642	1296
POLR2A_+_7388145.23-P1P2_00	227	686	1185	726	1073	1286	94	917	433	497	1232	908
POLR2A_+_7388145.23-P1P2_01	429	1455	2481	1118	1094	1524	163	1725	1215	963	1219	1063
POLR2A_+_7388145.23-P1P2_02	689	1631	3154	1609	1457	2348	250	2122	1615	1098	1794	1340
POLR2A_+_7388145.23-P1P2_08	538	1789	2807	1467	1378	1684	308	2266	1588	1314	1435	1095
POLR2A_+_7388145.23-P1P2_109	217	788	1137	586	779	1081	113	876	614	315	1137	695
POLR2A_-_7387728.23-P1P2_00	281	737	1991	527	847	1143	60	533	311	250	753	558
POLR2A_-_7387728.23-P1P2_01	555	1773	2523	1362	1388	1860	158	1590	1056	829	1422	1092
POLR2A_-_7387728.23-P1P2_03	687	1750	3692	1428	1602	1965	208	2023	1468	916	1549	1184
POLR2A_-_7387728.23-P1P2_06	678	2283	3866	2175	1467	1965	309	2358	1891	1581	1715	1290
POLR2A_-_7387728.23-P1P2_171	505	2169	2925	1714	1601	1955	213	1703	1053	800	1274	1276
POLR2B_+_57845253.23-P1P2_00	376	1186	1845	1162	1307	1887	126	921	891	432	1513	1272
POLR2B_+_57845253.23-P1P2_01	982	2519	4786	2361	2110	2603	481	3622	2526	1787	2669	1836
POLR2B_+_57845253.23-P1P2_110	538	1726	2811	1281	1498	2145	258	1761	1075	938	1806	1609
POLR2B_+_57845253.23-P1P2_112	410	1652	2039	1092	1354	2224	180	1448	990	749	1849	1301
POLR2B_+_57845253.23-P1P2_229	1074	3398	5445	2595	2646	3621	407	3545	2384	1675	2848	2451
POLR2B_+_57845291.23-P1P2_00	135	482	763	263	784	729	52	546	305	297	951	784
POLR2B_+_57845291.23-P1P2_02	396	1034	1893	1045	1141	1270	247	1884	1461	993	1353	1073
POLR2B_+_57845291.23-P1P2_03	334	1284	2018	869	1163	1547	231	1872	1327	918	1512	1246
POLR2B_+_57845291.23-P1P2_08	364	931	1763	722	1038	1373	248	1612	1034	889	1531	1348
POLR2B_+_57845291.23-P1P2_125	172	572	1027	410	1154	1278	182	1241	885	699	1618	1278
POLR2C_-_57496602.23-P1P2_00	69	195	311	192	411	483	50	265	339	112	570	586
POLR2C_-_57496602.23-P1P2_01	436	1126	1865	917	1204	2012	117	1053	925	534	1126	894
POLR2C_-_57496602.23-P1P2_04	232	550	1246	531	993	1353	113	806	747	378	1012	743
POLR2C_-_57496602.23-P1P2_07	181	678	1076	450	838	1044	70	611	474	297	805	687
POLR2C_-_57496602.23-P1P2_08	302	750	1635	1005	709	769	127	890	1018	392	680	576
POLR2C_-_57496616.23-P1P2_00	17	142	171	78	247	410	9	152	128	68	432	436
POLR2C_-_57496616.23-P1P2_06	136	506	516	308	552	915	63	538	323	229	858	632
POLR2C_-_57496616.23-P1P2_150	115	589	706	426	769	921	92	536	476	259	905	577
POLR2C_-_57496616.23-P1P2_17	139	501	767	478	893	940	76	480	416	256	949	696
POLR2C_-_57496616.23-P1P2_229	163	235	554	258	583	743	27	488	294	166	654	473
POLR2D_+_128615628.23-P1_00	168	570	696	398	845	826	58	596	377	271	778	604
POLR2D_+_128615628.23-P1_03	451	1041	2313	786	1260	1882	166	1467	1009	640	1415	936
POLR2D_+_128615628.23-P1_05	869	3017	5169	2608	1584	2604	302	2637	2145	1191	1820	1674
POLR2D_+_128615628.23-P1_06	635	1685	3251	1739	1278	2158	292	2028	1517	1161	1759	1138
POLR2D_+_128615628.23-P1_08	201	934	902	670	882	1403	94	854	608	531	1185	971
POLR2D_-_128615513.23-P1_00	62	196	364	90	310	372	53	490	249	314	906	713
POLR2D_-_128615513.23-P1_03	63	251	438	264	489	670	229	1719	1311	876	1787	1259
POLR2D_-_128615513.23-P1_157	16	176	152	210	240	275	259	1955	1529	1261	1304	989
POLR2D_-_128615513.23-P1_169	54	200	230	148	502	546	285	2635	1965	1570	1466	1270
POLR2D_-_128615513.23-P1_201	61	266	274	180	425	647	256	2410	1524	1317	1750	1374
POLR2F_-_38349783.23-P1P2_00	926	3393	4123	2973	2036	2601	195	1555	1103	677	1325	1129
POLR2F_-_38349783.23-P1P2_08	772	2215	4797	2043	1741	1858	189	1455	1145	756	1522	1151
POLR2F_-_38349783.23-P1P2_10	926	2333	4878	2118	1411	2084	181	1417	1139	771	1223	1063
POLR2F_-_38349783.23-P1P2_21	1020	3590	5266	3282	2291	3317	451	3882	3018	2161	2802	2054
POLR2F_-_38349783.23-P1P2_22	754	2166	4685	1927	1733	2285	446	3218	2536	1872	1838	1712
POLR2F_-_38349919.23-P1P2_00	733	1932	3500	1652	1547	2223	110	1363	1010	580	1445	1201
POLR2F_-_38349919.23-P1P2_07	767	2656	3712	1983	1632	2315	249	2170	1799	1249	1963	1290
POLR2F_-_38349919.23-P1P2_147	678	1684	3241	1751	1476	1776	215	1384	985	791	1474	1265
POLR2F_-_38349919.23-P1P2_150	859	2840	5270	2327	1781	2547	405	3511	2374	1861	2372	1672
POLR2F_-_38349919.23-P1P2_20	201	529	934	409	367	305	109	710	494	375	425	293
POLR2G_+_62529069.23-P1P2_00	16	7	86	12	127	210	35	238	161	134	598	381
POLR2G_+_62529069.23-P1P2_03	480	1204	2042	962	1294	1586	307	2423	1783	1354	1420	1158
POLR2G_+_62529069.23-P1P2_117	39	26	93	71	190	265	18	161	192	117	513	441
POLR2G_+_62529069.23-P1P2_128	17	98	175	16	176	256	62	289	357	125	618	509
POLR2G_+_62529069.23-P1P2_141	17	69	15	69	199	336	45	398	222	169	703	483
POLR2G_-_62529086.23-P1P2_00	2	27	30	53	224	199	3	97	76	74	509	439
POLR2G_-_62529086.23-P1P2_02	12	12	60	20	215	261	104	225	225	83	746	561
POLR2G_-_62529086.23-P1P2_05	176	420	760	453	841	782	111	1279	866	575	869	676
POLR2G_-_62529086.23-P1P2_09	68	98	337	75	432	529	57	634	313	196	796	508
POLR2G_-_62529086.23-P1P2_110	2	68	24	0	166	280	28	181	142	91	335	396
POLR2H_+_184081227.23-P1P2_00	113	301	471	304	605	891	20	162	141	94	700	442
POLR2H_+_184081227.23-P1P2_04	206	376	1165	301	884	1168	45	370	298	117	923	657
POLR2H_+_184081227.23-P1P2_08	782	2129	4439	1727	1710	2090	242	2175	1191	1255	1869	1539
POLR2H_+_184081227.23-P1P2_11	705	1833	3823	1843	1555	1925	177	1204	911	568	1459	994
POLR2H_+_184081227.23-P1P2_119	172	587	1168	642	1057	1315	40	385	322	151	947	550
POLR2H_+_184081251.23-P1P2_00	49	37	182	40	254	320	6	58	11	4	200	167
POLR2H_+_184081251.23-P1P2_08	233	775	1285	627	554	604	79	363	298	225	444	344
POLR2H_+_184081251.23-P1P2_11	231	997	1197	630	1120	1484	24	245	257	223	683	426
POLR2H_+_184081251.23-P1P2_12	902	2358	4937	2434	1909	2202	175	1878	1337	785	1708	1418
POLR2H_+_184081251.23-P1P2_152	69	149	284	137	356	323	0	58	15	1	184	140
POLR2I_-_36605751.23-P1P2_00	55	49	234	38	280	417	45	245	232	118	626	410
POLR2I_-_36605751.23-P1P2_03	37	193	187	96	417	698	64	694	484	267	1045	749
POLR2I_-_36605751.23-P1P2_05	361	1212	1823	837	1101	1433	283	2324	1846	1164	1916	1309
POLR2I_-_36605751.23-P1P2_109	17	206	171	185	371	446	71	470	382	263	729	509
POLR2I_-_36605751.23-P1P2_121	95	244	594	191	384	572	85	817	567	434	962	736
POLR2I_-_36605759.23-P1P2_00	12	48	40	29	161	277	38	130	111	58	494	538
POLR2I_-_36605759.23-P1P2_01	32	81	154	102	285	368	5	219	135	148	612	376
POLR2I_-_36605759.23-P1P2_06	95	367	461	345	464	650	132	816	652	467	1006	869
POLR2I_-_36605759.23-P1P2_151	31	126	114	77	423	623	68	538	282	344	736	714
POLR2I_-_36605759.23-P1P2_164	172	506	1022	537	1160	1182	174	1659	1136	774	1723	1201
POLR2K_-_101162904.23-P1P2_00	147	699	862	240	1358	1580	28	413	211	225	1002	731
POLR2K_-_101162904.23-P1P2_03	367	1364	1674	880	1596	2044	121	969	837	449	1377	1066
POLR2K_-_101162904.23-P1P2_08	668	2692	4070	2061	1593	2391	250	2335	1444	1020	1777	1424
POLR2K_-_101162904.23-P1P2_119	512	1574	2911	1336	1499	1660	158	1407	1145	699	1522	1067
POLR2K_-_101162904.23-P1P2_129	167	826	1053	404	1223	1432	49	409	382	287	955	730
POLR2K_-_101162912.23-P1P2_00	93	407	540	430	657	935	71	414	343	158	599	440
POLR2K_-_101162912.23-P1P2_01	545	1847	2937	1471	1097	1925	235	2179	1948	1357	1365	1197
POLR2K_-_101162912.23-P1P2_101	192	939	1491	821	966	1407	60	810	584	294	1054	727
POLR2K_-_101162912.23-P1P2_104	283	1117	1436	1076	1041	1824	83	790	533	388	878	720
POLR2K_-_101162912.23-P1P2_109	140	568	606	359	689	1037	51	428	250	231	638	419
POLR2M_+_57998958.23-P1P2_00	135	641	567	133	933	1772	81	633	236	176	1284	987
POLR2M_+_57998958.23-P1P2_02	568	1601	3374	1442	1601	2054	268	1850	1338	897	1742	1414
POLR2M_+_57998958.23-P1P2_03	453	1572	2579	1258	1000	1559	283	1972	1344	999	1199	1096
POLR2M_+_57998958.23-P1P2_101	175	928	1087	569	1473	2400	140	1114	463	398	1944	1545
POLR2M_+_57998958.23-P1P2_104	209	723	602	338	1586	1800	77	757	435	341	1632	1354
POLR2M_-_57999302.23-P1P2_00	239	776	993	405	1499	2010	127	1043	489	416	1760	1142
POLR2M_-_57999302.23-P1P2_01	292	1183	1194	691	1677	1977	134	1194	767	500	1344	1290
POLR2M_-_57999302.23-P1P2_07	291	940	1457	629	1323	1823	190	1601	991	728	1519	1225
POLR2M_-_57999302.23-P1P2_109	200	802	699	387	1063	1534	86	1019	428	551	1268	1090
POLR2M_-_57999302.23-P1P2_147	744	2172	4420	2249	1374	2221	326	2884	2945	1935	2034	1682
POLR3A_-_79788928.23-P1P2_00	92	211	492	243	563	626	71	786	416	385	595	616
POLR3A_-_79788928.23-P1P2_01	109	468	642	377	556	706	88	776	596	447	811	571
POLR3A_-_79788928.23-P1P2_02	172	456	764	321	689	867	110	822	638	380	874	770
POLR3A_-_79788928.23-P1P2_07	338	1227	1651	989	765	1505	204	1579	1241	741	1164	816
POLR3A_-_79788928.23-P1P2_11	230	688	1108	514	442	557	83	649	603	458	487	324
POLR3A_-_79789274.23-P1P2_00	71	134	332	144	400	538	102	491	364	210	867	658
POLR3A_-_79789274.23-P1P2_01	92	289	483	246	599	883	36	789	551	333	1304	882
POLR3A_-_79789274.23-P1P2_02	144	412	661	392	677	1105	111	723	566	413	1094	772
POLR3A_-_79789274.23-P1P2_03	147	419	683	470	293	383	52	681	562	403	522	381
POLR3A_-_79789274.23-P1P2_04	379	842	1740	561	936	1171	191	1446	989	696	1282	836
POLR3B_-_106751759.23-P1P2_00	553	1317	2546	926	2346	2276	239	2074	1010	891	2344	1698
POLR3B_-_106751759.23-P1P2_03	291	1136	1513	1023	1674	2027	244	1354	975	595	2060	1537
POLR3B_-_106751759.23-P1P2_07	898	3060	5313	2940	1916	3070	380	3376	2469	1619	2953	1996
POLR3B_-_106751759.23-P1P2_19	788	1939	3510	1203	1775	2492	276	1892	1311	883	1967	1557
POLR3B_-_106751759.23-P1P2_249	628	1906	2452	1589	1717	2310	273	2366	1196	1138	2021	1862
POLR3B_-_106751930.23-P1P2_00	682	2364	3232	2153	1401	2070	202	1670	832	632	1832	1307
POLR3B_-_106751930.23-P1P2_09	358	1178	2636	1029	933	1197	107	884	586	361	1034	809
POLR3B_-_106751930.23-P1P2_155	655	1744	3280	1628	1097	1843	168	1539	1034	627	1098	1043
POLR3B_-_106751930.23-P1P2_18	872	2759	4373	2484	1764	2410	295	2759	1716	1496	2119	1496
POLR3B_-_106751930.23-P1P2_217	701	1616	3568	1370	1323	1679	311	2834	2322	2048	1681	1479
POLR3D_+_22102923.23-P1P2_00	870	2594	4257	2415	1652	2565	533	2989	2438	1706	2588	1724
POLR3D_-_22103044.23-P1P2_00	370	1320	2090	1186	794	986	126	1014	954	597	952	793
POLR3D_-_22103044.23-P1P2_01	515	1622	2799	1357	951	1690	319	1775	1548	903	1699	1012
POLR3D_-_22103044.23-P1P2_13	336	1037	2191	1135	914	1049	221	1496	1173	937	1207	796
POLR3D_-_22103044.23-P1P2_15	573	1811	3001	1465	1442	1704	301	2218	2005	1330	1791	1130
POLR3D_-_22103044.23-P1P2_18	343	820	1821	876	981	942	234	1692	1439	1030	1042	874
POLR3D_-_22103044.23-P1P2_181	534	1681	3306	1300	1273	1388	167	1085	976	620	992	825
POLR3D_-_22103044.23-P1P2_205	536	899	2461	865	784	754	190	1883	1738	1177	1107	826
POLR3D_-_22103044.23-P1P2_272	535	1905	3347	1521	1103	1278	308	2140	1987	1144	1475	1124
POLR3D_-_22103044.23-P1P2_301	387	1524	2375	1347	802	1364	159	1952	1560	1247	1092	795
POLR3F_+_18448087.23-P1P2_00	172	342	432	324	1086	1126	124	970	550	504	1403	1243
POLR3F_+_18448087.23-P1P2_01	302	515	1200	386	1239	1509	221	1706	850	792	1507	1171
POLR3F_+_18448087.23-P1P2_132	322	905	1950	902	963	1291	191	1722	1153	905	1313	1046
POLR3F_+_18448087.23-P1P2_176	931	2855	4794	2123	1807	2645	459	3802	2750	2170	2132	1697
POLR3F_+_18448087.23-P1P2_181	589	2067	3053	1956	1827	2489	409	3193	2617	1915	2229	1894
POLR3F_-_18448020.23-P1P2_00	175	318	701	334	1041	1497	211	1432	963	702	1849	1299
POLR3F_-_18448020.23-P1P2_04	261	969	1336	734	1139	1221	254	1563	1396	893	1500	1173
POLR3F_-_18448020.23-P1P2_101	278	1254	1441	910	1631	2419	329	2658	2155	1305	2267	2082
POLR3F_-_18448020.23-P1P2_15	541	2102	2808	1804	985	1776	225	2050	1890	1125	1447	1002
POLR3F_-_18448020.23-P1P2_273	635	1984	2713	1755	1616	2557	427	2898	2032	1656	1924	1542
POLR3K_+_103606.23-P1P2_00	639	1911	3131	1377	2070	2503	355	2803	2057	1455	2357	1874
POLR3K_+_103606.23-P1P2_143	375	938	1389	678	2064	2843	272	2181	1626	1046	2478	1965
POLR3K_+_103606.23-P1P2_155	302	807	1429	663	2275	2464	266	2650	1492	1066	2467	2042
POLR3K_+_103606.23-P1P2_20	738	2015	4426	1647	1534	1817	289	2289	1878	1256	1685	1134
POLR3K_+_103606.23-P1P2_22	570	2473	3394	1986	1509	2062	341	2939	1932	1556	1831	1039
POLR3K_-_103920.23-P1P2_00	203	936	700	554	1280	1834	105	903	479	313	1365	1125
POLR3K_-_103920.23-P1P2_06	418	1191	1920	1010	1391	1921	195	1503	1002	704	1564	1408
POLR3K_-_103920.23-P1P2_13	684	1832	4290	1711	1293	2110	359	2700	2361	1632	1874	1320
POLR3K_-_103920.23-P1P2_18	836	2534	4462	2049	1935	2420	362	3048	2198	1548	2540	1706
POLR3K_-_103920.23-P1P2_203	347	1679	2215	1442	1110	1187	202	1628	1588	821	1396	906
POLRMT_+_633481.23-P1P2_00	423	1295	1787	730	1548	1672	192	1315	463	442	1826	1181
POLRMT_+_633481.23-P1P2_03	410	1765	1992	1092	1066	1663	194	1415	1033	496	1656	1045
POLRMT_+_633481.23-P1P2_04	278	1036	1259	605	1272	1511	73	1046	448	330	1239	1015
POLRMT_+_633481.23-P1P2_13	589	1398	3242	1149	1531	1543	167	1830	1243	1064	1359	1033
POLRMT_+_633481.23-P1P2_15	394	1398	2499	1008	1178	1455	198	1733	834	616	1250	975
POLRMT_+_633505.23-P1P2_00	674	1955	2389	1166	2414	3550	228	2307	1032	586	2939	2251
POLRMT_+_633505.23-P1P2_102	587	1891	2148	996	1917	2518	280	2089	883	743	2640	1759
POLRMT_+_633505.23-P1P2_132	616	2273	3161	1987	1319	1904	321	2777	2347	1787	2020	1553
POLRMT_+_633505.23-P1P2_138	819	2385	3444	1865	1537	2043	297	2686	2797	1705	2138	1466
POLRMT_+_633505.23-P1P2_193	1042	3539	7077	3740	2740	3195	694	4868	4294	3019	3022	2451
POMC_+_25391447.23-P1P2_00	882	2600	4653	2118	1907	2449	411	3299	2782	1965	2453	1509
POMC_-_25391418.23-P1P2_00	564	1869	2786	1718	1508	2403	295	2245	1955	1350	1734	1378
POMC_-_25391418.23-P1P2_02	562	2044	2261	1674	1417	2193	333	2444	2118	1435	1845	1292
POMC_-_25391418.23-P1P2_06	477	1804	2340	1702	857	1317	280	2155	1876	1216	1259	1111
POMC_-_25391418.23-P1P2_10	554	1898	3643	1772	1310	1683	306	2228	2389	1642	1434	1215
POMC_-_25391418.23-P1P2_107	606	1685	3456	1786	1216	1983	227	2226	1985	1399	1457	1094
POMC_-_25391418.23-P1P2_152	751	2050	4011	2262	1553	2073	383	2574	2007	1602	2077	1310
POMC_-_25391418.23-P1P2_16	592	1625	3204	1257	1364	1529	380	2304	1980	1225	1562	960
POMC_-_25391418.23-P1P2_181	362	1121	1627	826	1158	1256	181	1353	985	664	1234	962
POMC_-_25391418.23-P1P2_21	693	1923	3536	2004	1480	1851	280	2832	2067	1621	1762	1473
POMP_-_29233289.23-P1P2_00	158	398	543	334	930	1361	239	1905	1107	830	2338	1875
POMP_-_29233289.23-P1P2_01	183	822	1321	477	1418	1781	268	2880	1876	1156	2930	2268
POMP_-_29233289.23-P1P2_03	140	570	1145	430	1192	1464	232	1854	1274	793	1693	1482
POMP_-_29233289.23-P1P2_08	911	2402	4241	1972	2476	3044	560	4487	3501	2252	2972	2756
POMP_-_29233289.23-P1P2_109	68	213	191	183	520	625	129	942	676	311	976	903
POMP_-_29233289.23-P1P2_13	803	2351	4243	2013	1351	2215	377	3073	2432	1808	2005	1648
POMP_-_29233289.23-P1P2_173	160	655	927	343	723	1119	137	1080	954	612	1089	836
POMP_-_29233289.23-P1P2_176	109	551	745	363	795	1349	239	1737	1175	848	1964	1455
POMP_-_29233289.23-P1P2_201	121	557	605	369	1068	1485	286	2008	1454	895	2499	2134
POMP_-_29233332.23-P1P2_00	273	899	1347	466	1291	1897	434	3119	2461	1715	2541	1993
POP1_-_99129573.23-P1P2_00	74	286	336	114	876	1083	53	406	218	167	806	605
POP1_-_99129573.23-P1P2_02	151	506	783	298	1110	1542	86	857	394	415	1525	950
POP1_-_99129573.23-P1P2_04	246	611	1142	697	888	1161	112	822	534	382	1004	749
POP1_-_99129573.23-P1P2_05	308	906	1800	910	696	975	119	1211	855	623	1029	573
POP1_-_99129573.23-P1P2_238	142	538	596	392	1175	1802	107	871	356	434	1139	906
POP1_-_99129576.23-P1P2_00	74	188	321	106	1105	1524	58	632	322	242	1317	948
POP1_-_99129576.23-P1P2_01	342	1237	2012	1030	1812	1797	207	1317	841	617	1681	1127
POP1_-_99129576.23-P1P2_07	487	1669	2075	1500	1186	2057	144	1650	1022	677	1518	1180
POP1_-_99129576.23-P1P2_106	93	248	431	74	969	1386	37	408	171	135	1014	728
POP1_-_99129576.23-P1P2_113	69	195	345	134	1013	1088	75	376	197	130	680	710
POP4_-_30097239.23-P1P2_00	187	800	705	467	1413	2158	114	1231	709	340	1901	1140
POP4_-_30097239.23-P1P2_07	415	1255	1890	707	1896	2529	180	1977	1039	786	2272	1411
POP4_-_30097239.23-P1P2_09	461	1592	2674	1829	1203	1524	278	2523	1968	1403	1564	1251
POP4_-_30097239.23-P1P2_125	975	2767	5181	2571	2176	3002	397	3631	3200	2213	2394	1938
POP4_-_30097239.23-P1P2_14	513	1701	2014	1151	1525	2447	203	2353	1294	903	2334	1616
POP4_-_30097259.23-P1P2_00	172	575	623	462	1234	1607	105	931	475	291	1595	1038
POP4_-_30097259.23-P1P2_01	332	1020	1343	822	1276	1901	101	1049	845	443	1565	933
POP4_-_30097259.23-P1P2_08	815	2887	4537	2361	1830	2112	412	3769	2535	2036	2313	1692
POP4_-_30097259.23-P1P2_213	448	1221	1805	894	1551	2013	165	1466	1081	786	1486	1403
POP4_-_30097259.23-P1P2_297	351	959	2207	842	1376	1697	183	1477	928	612	1537	1207
POP5_+_121019173.23-P1P2_00	87	152	403	231	908	1220	59	500	293	266	1054	900
POP5_+_121019173.23-P1P2_07	31	231	229	213	1039	1202	114	665	379	311	1219	1027
POP5_+_121019173.23-P1P2_08	104	408	636	364	899	1225	132	1082	614	402	1295	1016
POP5_+_121019173.23-P1P2_13	308	1066	1204	575	1020	1569	124	1418	816	621	1225	1007
POP5_+_121019173.23-P1P2_19	558	1292	2563	1200	1573	1743	257	1659	1113	915	1848	1358
POP5_-_121019190.23-P1P2_00	67	171	297	82	975	1266	45	494	207	223	1177	786
POP5_-_121019190.23-P1P2_02	198	682	831	328	1084	1404	111	903	446	333	1122	845
POP5_-_121019190.23-P1P2_09	160	539	631	511	1279	1934	74	879	394	199	1245	1094
POP5_-_121019190.23-P1P2_164	425	1156	1883	974	1194	1352	186	1265	852	742	1284	1051
POP5_-_121019190.23-P1P2_185	562	1749	2252	1457	1174	1415	264	1998	1389	999	1447	1031
POT1_+_124569865.23-P1P2_00	134	376	304	118	435	638	46	438	294	188	363	310
POT1_+_124569865.23-P1P2_03	229	746	1657	776	632	898	110	1142	913	715	580	513
POT1_+_124569865.23-P1P2_08	171	514	911	394	408	542	103	649	449	335	449	479
POT1_+_124569865.23-P1P2_102	100	470	292	208	232	480	37	488	271	213	383	272
POT1_+_124569865.23-P1P2_128	127	613	564	279	387	571	45	721	321	366	503	345
POT1_-_124569870.23-P1P2_00	247	1521	886	984	1227	1401	147	1263	857	408	1186	879
POT1_-_124569870.23-P1P2_07	607	1993	3385	1517	1021	1386	209	2006	1444	916	1421	1067
POT1_-_124569870.23-P1P2_08	379	887	1832	959	760	994	181	1760	932	770	1151	939
POT1_-_124569870.23-P1P2_09	499	1780	1969	1154	1436	1612	270	2282	1379	956	1982	1230
POT1_-_124569870.23-P1P2_135	95	348	521	359	290	461	78	718	481	462	508	374
PPA1_+_71993121.23-P1P2_00	569	1536	2261	1034	1870	2571	222	1600	606	384	2199	1642
PPA1_+_71993121.23-P1P2_110	793	2470	4581	2079	1566	2093	403	2905	2853	1940	2134	1553
PPA1_+_71993121.23-P1P2_112	909	2300	4837	1945	2125	2249	364	3434	2665	2109	2272	1740
PPA1_+_71993121.23-P1P2_118	556	1911	2926	1566	1437	1656	414	2316	1955	1432	1757	1196
PPA1_+_71993121.23-P1P2_12	631	1629	3123	1648	1172	2238	383	2407	2268	1472	1838	1233
PPA1_-_71993135.23-P1P2_00	540	2402	2564	1514	2019	2870	257	1813	700	387	2537	2023
PPA1_-_71993135.23-P1P2_09	878	3074	4553	2447	1904	2210	224	1894	755	669	2411	1758
PPA1_-_71993135.23-P1P2_10	758	2189	3624	2075	1479	1940	279	2430	1463	961	1579	1479
PPA1_-_71993135.23-P1P2_185	769	2325	4398	2081	1716	2081	402	3129	2296	2194	1864	1623
PPA1_-_71993135.23-P1P2_188	1030	3089	6039	2746	2269	2664	570	3994	3716	2276	2675	2185
PPA2_+_106394853.23-P1P2_00	600	2451	3400	2178	1380	1952	364	2674	1560	1177	1894	1287
PPA2_+_106394853.23-P1P2_02	817	2663	4928	2695	1861	2465	477	2890	2858	1731	2384	1558
PPA2_+_106394853.23-P1P2_12	576	1722	3469	1544	1275	1894	254	2276	2045	1396	1800	1315
PPA2_+_106394853.23-P1P2_14	779	2391	4595	2181	1802	1927	264	2767	2507	1703	1920	1558
PPA2_+_106394853.23-P1P2_147	652	1936	4083	1899	1595	1747	283	2151	2209	1390	1675	1353
PPA2_-_106395142.23-P1P2_00	897	3436	4930	2598	1842	2953	430	3213	1900	1283	2517	1732
PPA2_-_106395142.23-P1P2_01	612	2273	3138	1946	1513	2029	284	2440	1745	1247	1826	1311
PPA2_-_106395142.23-P1P2_02	650	2202	2974	1716	1157	1738	273	2547	1426	1073	1653	1343
PPA2_-_106395142.23-P1P2_03	915	2364	4350	2020	1678	2120	339	2833	2584	1540	1887	1632
PPA2_-_106395142.23-P1P2_143	955	2708	4848	2487	1774	2990	478	3489	2668	1804	2530	1550
PPAN-P2RY11_-_10217074.23-P1P2_00	341	844	1505	806	2491	3085	189	1480	723	520	2126	2092
PPAN-P2RY11_-_10217074.23-P1P2_02	677	2022	3685	1626	1938	2117	309	1980	1420	937	2440	1584
PPAN-P2RY11_-_10217074.23-P1P2_08	227	888	1109	752	1590	1873	106	935	639	378	1469	1169
PPAN-P2RY11_-_10217074.23-P1P2_11	870	2560	4741	2140	1699	1874	400	3184	2737	1809	2096	1575
PPAN-P2RY11_-_10217074.23-P1P2_110	195	708	651	683	1097	1806	70	790	417	346	1156	967
PPAN-P2RY11_-_10217074.23-P1P2_134	622	1818	3087	1579	1954	2511	228	1648	1371	857	2121	1563
PPAN-P2RY11_-_10217074.23-P1P2_138	840	2076	4135	2145	1298	2029	353	3325	2776	2184	2506	1456
PPAN-P2RY11_-_10217074.23-P1P2_159	756	2344	3762	1915	1560	1898	357	3102	2259	1826	2034	1514
PPAN-P2RY11_-_10217074.23-P1P2_205	920	2491	5089	1985	1931	2025	446	3101	2515	1736	1870	1704
PPAN-P2RY11_-_10217084.23-P1P2_00	347	837	1339	648	2651	3193	194	1413	678	561	3160	2187
PPAN-P2RY11_-_10217084.23-P1P2_03	218	723	1269	466	1478	2210	100	979	702	542	1556	1069
PPAN-P2RY11_-_10217084.23-P1P2_04	560	1422	2703	1071	2887	3696	308	2956	1604	1201	3271	2835
PPAN-P2RY11_-_10217084.23-P1P2_08	755	2023	3594	1569	1610	2287	257	1963	1284	1092	2135	1416
PPAN-P2RY11_-_10217084.23-P1P2_18	540	1849	2956	1276	1404	1794	202	1706	1171	955	1388	1202
PPAN_-_10217074.23-P1P2_00	341	844	1505	806	2491	3085	189	1480	723	520	2126	2092
PPAN_-_10217074.23-P1P2_110	195	708	651	683	1097	1806	70	790	417	346	1156	967
PPAN_-_10217074.23-P1P2_134	622	1818	3087	1579	1954	2511	228	1648	1371	857	2121	1563
PPAN_-_10217074.23-P1P2_138	840	2076	4135	2145	1298	2029	353	3325	2776	2184	2506	1456
PPAN_-_10217074.23-P1P2_159	756	2344	3762	1915	1560	1898	357	3102	2259	1826	2034	1514
PPAN_-_10217074.23-P1P2_205	920	2491	5089	1985	1931	2025	446	3101	2515	1736	1870	1704
PPAN_-_10217084.23-P1P2_00	347	837	1339	648	2651	3193	194	1413	678	561	3160	2187
PPAN_-_10217084.23-P1P2_03	205	531	815	296	1382	1862	152	712	588	340	1793	1311
PPAN_-_10217084.23-P1P2_04	560	1422	2703	1071	2887	3696	308	2956	1604	1201	3271	2835
PPAN_-_10217084.23-P1P2_08	755	2023	3594	1569	1610	2287	257	1963	1284	1092	2135	1416
PPAN_-_10217084.23-P1P2_09	475	2090	2201	1389	1578	2353	260	1825	1387	932	1858	1523
PPAN_-_10217084.23-P1P2_13	875	2745	4760	2481	1886	2566	372	2460	2071	1327	2346	1898
PPAT_-_57301411.23-P1P2_00	539	1640	3581	1537	1471	1583	286	2275	1748	1283	1581	1112
PPAT_-_57301766.23-P1P2_00	76	371	557	353	308	404	43	248	88	97	361	191
PPAT_-_57301766.23-P1P2_01	791	1765	3699	1337	1100	1452	252	1884	1624	979	1514	1046
PPAT_-_57301766.23-P1P2_116	165	440	908	554	366	462	72	446	184	175	458	310
PPAT_-_57301766.23-P1P2_121	78	179	339	84	124	260	15	231	102	103	187	145
PPAT_-_57301766.23-P1P2_129	276	1184	1585	834	998	1105	85	720	457	266	1021	589
PPAT_-_57301766.23-P1P2_132	413	1388	1999	1183	856	1043	160	1689	1480	1022	814	888
PPAT_-_57301766.23-P1P2_18	111	248	528	236	243	208	25	382	299	180	206	138
PPAT_-_57301766.23-P1P2_188	683	1890	4381	1702	1576	1817	423	2741	2647	1873	2062	1471
PPAT_-_57301766.23-P1P2_199	776	2566	4011	2157	1657	2026	336	3026	2468	1865	2051	1406
PPCDC_-_75315977.23-P1_00	859	2910	3778	2146	1972	3199	404	3445	1255	763	2739	1830
PPCDC_-_75315977.23-P1_04	798	3151	3983	2674	1751	2530	390	3503	1963	1561	2415	1753
PPCDC_-_75315977.23-P1_09	925	2937	4682	2271	2491	3361	372	4043	1649	1023	2836	1959
PPCDC_-_75315977.23-P1_10	1043	2840	6255	2551	2185	2817	562	4322	3054	1961	2733	2059
PPCDC_-_75315977.23-P1_139	582	1923	3142	1749	1602	1865	338	2600	978	657	1745	1439
PPCDC_-_75315982.23-P1_00	706	2406	3177	1540	1651	1987	308	2806	943	824	1862	1566
PPCDC_-_75315982.23-P1_02	713	2470	3246	1904	2054	2442	400	3696	993	832	2672	2016
PPCDC_-_75315982.23-P1_05	726	2513	3918	2072	1611	1937	310	3220	1969	1485	2159	1562
PPCDC_-_75315982.23-P1_07	746	2143	4049	1631	1596	1498	294	2986	1158	884	1952	1564
PPCDC_-_75315982.23-P1_198	745	3092	3592	2756	1814	2429	352	3089	1741	1047	2307	1841
PPCS_+_42922272.23-P1P2_00	790	2463	4070	2419	1783	2580	284	2834	561	753	1997	1892
PPCS_+_42922272.23-P1P2_02	921	2774	5440	1908	2354	2972	444	3355	1669	1395	2957	2315
PPCS_+_42922272.23-P1P2_06	669	2220	3687	1868	1520	2210	419	3032	1186	1109	2383	1683
PPCS_+_42922272.23-P1P2_109	901	2885	3970	2060	2291	3196	357	3040	996	722	2754	2349
PPCS_+_42922272.23-P1P2_212	943	2712	5984	2400	1796	2294	395	3346	2918	2029	2469	1890
PPCS_-_42922254.23-P1P2_00	546	2478	3485	1841	1497	2292	327	2640	1222	974	2133	1674
PPCS_-_42922254.23-P1P2_02	726	2177	2879	1801	1660	2228	306	2431	1115	918	2015	1717
PPCS_-_42922254.23-P1P2_08	781	2150	4257	1783	1805	2280	407	3194	1972	1150	1955	1676
PPCS_-_42922254.23-P1P2_09	800	2103	3883	1832	1702	2251	402	3264	1904	1751	2141	1672
PPCS_-_42922254.23-P1P2_10	686	2056	3673	1612	1923	2415	307	2659	1661	1063	2181	1470
PPIE_+_40204766.23-P1P2_00	40	71	68	48	1178	1465	87	827	459	374	1782	1167
PPIE_+_40204766.23-P1P2_04	31	99	201	91	579	820	58	768	410	306	1235	744
PPIE_+_40204766.23-P1P2_11	12	25	166	117	960	1294	101	826	517	243	1637	1258
PPIE_+_40204766.23-P1P2_15	521	1299	2240	898	1575	2111	296	3050	2488	1491	2111	1555
PPIE_+_40204766.23-P1P2_16	169	466	471	273	1435	1757	214	2186	1436	1281	1796	1668
PPIE_-_40204654.23-P1P2_00	430	1354	1876	1014	1244	1752	147	1245	712	379	1481	1253
PPIE_-_40204654.23-P1P2_02	634	1482	2692	1053	1597	1717	128	1473	828	590	1606	1157
PPIE_-_40204654.23-P1P2_03	719	2031	3459	1684	1065	1613	201	2071	1624	1036	1479	1118
PPIE_-_40204654.23-P1P2_136	612	2406	3667	2002	1453	2100	321	2527	2037	1177	1752	1575
PPIE_-_40204654.23-P1P2_171	766	2601	4152	1961	1494	2187	343	2498	1796	1211	1832	1212
PPIH_+_43124361.23-P1P2_00	480	831	1699	829	1096	1220	247	2044	1506	1175	1486	1140
PPIH_-_43124126.23-P1P2_00	206	680	474	382	1393	1766	153	1251	411	278	1627	1161
PPIH_-_43124126.23-P1P2_04	880	2626	4511	2227	2007	2100	421	2876	2650	1865	2080	1763
PPIH_-_43124126.23-P1P2_09	427	1382	1672	768	1754	2407	220	1782	753	624	1929	1359
PPIH_-_43124126.23-P1P2_146	153	359	438	131	1047	1532	155	1009	397	301	1536	958
PPIH_-_43124126.23-P1P2_151	384	1493	1428	762	1345	2188	202	1349	721	525	1703	1112
PPIH_-_43124126.23-P1P2_164	94	614	493	425	977	1484	119	908	514	270	1012	937
PPIH_-_43124126.23-P1P2_182	287	896	1064	501	1675	1838	194	1351	557	443	1779	1288
PPIH_-_43124126.23-P1P2_204	684	2324	3696	1927	1495	2086	314	2890	2407	1832	1955	1631
PPIH_-_43124126.23-P1P2_22	879	2244	4763	1966	1861	1979	437	3133	2832	1906	2003	1641
PPIL1_+_36842544.23-P1P2_00	155	613	748	345	1092	1351	163	1554	1091	703	1382	985
PPIL1_+_36842544.23-P1P2_03	306	1350	1655	1111	1045	1339	217	1579	1129	927	1405	928
PPIL1_+_36842544.23-P1P2_106	394	1387	2054	1077	1495	1759	250	1868	1470	918	1832	1171
PPIL1_+_36842544.23-P1P2_121	415	1705	2043	1473	1350	1906	256	2262	1468	1186	1954	1323
PPIL1_+_36842544.23-P1P2_18	778	2065	3410	2127	1515	1802	319	2525	1971	1401	1566	1156
PPIL1_-_36842564.23-P1P2_00	311	1040	1465	798	1630	1898	212	2155	1508	1060	1677	1367
PPIL1_-_36842564.23-P1P2_02	675	2245	3906	2390	1657	2284	353	3173	2738	2006	2129	1437
PPIL1_-_36842564.23-P1P2_03	233	961	1249	768	715	1300	210	1638	1032	787	1315	952
PPIL1_-_36842564.23-P1P2_144	545	2789	3713	2531	1488	2314	392	3065	2395	1641	2047	1430
PPIL1_-_36842564.23-P1P2_174	775	2674	4384	2232	1531	2178	354	3061	2778	1757	1819	1521
PPIL4_+_149867112.23-P1P2_00	521	1944	3920	1945	1414	1336	325	2135	1800	1187	1886	1385
PPIL4_+_149867112.23-P1P2_01	720	2199	3850	1832	1609	2043	221	2818	2112	1511	2109	1504
PPIL4_+_149867112.23-P1P2_03	549	1649	3426	1579	1490	1498	228	2120	1874	1377	1656	1068
PPIL4_+_149867112.23-P1P2_14	530	2098	3381	1831	1303	1862	309	2475	2272	1557	1684	1138
PPIL4_+_149867112.23-P1P2_156	476	1601	2382	1336	847	1463	220	1614	1745	1064	1311	980
PPIL4_+_149867146.23-P1P2_00	512	1462	2727	1033	1990	1859	197	1967	1306	848	1891	1287
PPIL4_+_149867146.23-P1P2_05	378	1671	2652	1336	1140	1622	304	2241	1419	1086	1623	1250
PPIL4_+_149867146.23-P1P2_107	373	1217	2067	1103	1076	1431	220	1690	1114	961	1574	1169
PPIL4_+_149867146.23-P1P2_13	734	2446	4324	1787	1661	1880	385	2808	2303	1937	1852	1222
PPIL4_+_149867146.23-P1P2_22	394	1410	1933	1253	1313	1445	291	2079	2126	1174	1500	1325
PPP1R10_-_30584296.23-P1P2_00	473	1181	2382	965	1847	1836	217	1609	950	918	1493	1318
PPP1R10_-_30584296.23-P1P2_04	239	1045	1384	869	1170	1462	352	2275	1845	1238	1980	1547
PPP1R10_-_30584296.23-P1P2_07	424	1306	2333	1013	1555	1512	311	2352	1527	1382	1822	1322
PPP1R10_-_30584296.23-P1P2_15	538	1441	3145	1501	966	1368	209	2353	1406	1266	1343	1021
PPP1R10_-_30584296.23-P1P2_18	284	778	1266	801	1090	1525	322	2511	2080	1307	1904	1614
PPP1R10_-_30585037.23-P1P2_00	536	1992	2663	1505	1194	1581	205	1348	875	681	1202	998
PPP1R10_-_30585037.23-P1P2_02	337	1272	1697	1164	760	1001	131	1016	945	446	710	538
PPP1R10_-_30585037.23-P1P2_07	755	1721	4237	1428	1323	1941	207	2094	1501	1050	1692	1391
PPP1R10_-_30585037.23-P1P2_18	626	2238	3849	1951	1301	1935	324	2779	2107	1649	2113	1572
PPP1R10_-_30585037.23-P1P2_19	368	1423	2179	1283	1112	1358	227	1396	1061	906	791	850
PPP1R15B_-_204380714.23-P1P2_00	526	1454	3054	1435	1475	1991	269	2688	2033	1262	2165	1455
PPP1R15B_-_204380714.23-P1P2_04	725	2146	3845	1765	1718	2392	356	2422	1959	1325	2061	1273
PPP1R15B_-_204380714.23-P1P2_12	991	2811	5581	2709	2327	3095	630	4417	4150	2609	3061	2367
PPP1R15B_-_204380714.23-P1P2_13	607	1812	3606	1713	1675	1978	310	2701	2234	1456	2160	1518
PPP1R15B_-_204380714.23-P1P2_18	1065	3445	6048	2753	2084	2846	516	3964	3228	2476	2272	1827
PPP1R15B_-_204380726.23-P1P2_00	341	1700	1954	1383	1453	1904	337	2768	2002	1841	2355	1717
PPP1R15B_-_204380726.23-P1P2_03	504	1903	2964	1480	1714	1928	345	2786	2117	1505	2205	1458
PPP1R15B_-_204380726.23-P1P2_104	508	1755	2637	1389	1576	2087	394	2888	2297	1549	1953	1448
PPP1R15B_-_204380726.23-P1P2_21	657	2200	4252	1542	1287	1893	418	2957	2287	1890	1696	1398
PPP1R15B_-_204380726.23-P1P2_297	632	1516	2681	1397	1559	1894	376	2636	2312	1486	1881	1382
PPP1R35_+_100034089.23-P1P2_00	599	1632	2878	1345	1751	1934	229	2292	1375	965	2092	1867
PPP1R35_+_100034089.23-P1P2_01	636	2170	3482	1911	1573	1701	335	2175	1686	1291	1693	1130
PPP1R35_+_100034089.23-P1P2_05	747	2820	3394	2055	1765	2120	299	2239	1421	1012	2022	1562
PPP1R35_+_100034089.23-P1P2_156	743	2573	3866	2238	1373	2405	391	3315	2598	1924	2234	1655
PPP1R35_+_100034089.23-P1P2_173	915	4130	5358	3278	1699	2745	396	3732	2752	2455	2548	2015
PPP1R35_-_100034050.23-P1P2_00	676	2108	3537	1658	1192	1781	231	2114	1431	1160	1606	1153
PPP1R35_-_100034050.23-P1P2_114	498	1822	2993	1489	1056	1628	279	2318	2065	1429	1561	1254
PPP1R35_-_100034050.23-P1P2_151	737	1901	3494	1647	1209	1751	223	2082	1274	1163	1697	1115
PPP1R35_-_100034050.23-P1P2_193	586	1790	3239	1337	1030	1436	209	1881	1696	1177	1346	1089
PPP1R35_-_100034050.23-P1P2_20	569	1908	2629	1461	1121	1433	280	2370	2005	1423	1618	1319
PPP1R37_-_45596471.23-P1P2_00	960	2767	4811	2800	2016	2497	368	3248	2669	1953	2324	1748
PPP1R37_-_45596486.23-P1P2_00	274	1644	1797	1155	1393	1665	128	1076	666	412	1469	1043
PPP1R37_-_45596486.23-P1P2_01	464	1253	2330	1201	1229	1809	212	1617	1341	627	1505	1213
PPP1R37_-_45596486.23-P1P2_03	843	3332	4529	2611	1738	2533	273	2622	1847	1798	2038	1640
PPP1R37_-_45596486.23-P1P2_11	950	2536	4989	2557	1866	2702	345	2616	1740	1391	1995	1639
PPP1R37_-_45596486.23-P1P2_120	507	1279	2102	1035	998	1352	177	1307	736	602	1187	743
PPP1R37_-_45596486.23-P1P2_157	410	1200	2610	1550	984	1324	279	1816	1647	927	1156	797
PPP1R37_-_45596486.23-P1P2_17	1009	2923	6016	2484	1996	2478	387	3328	2848	2194	2327	1837
PPP1R37_-_45596486.23-P1P2_188	495	1513	1994	1086	1036	1523	143	1104	658	403	1130	825
PPP1R37_-_45596486.23-P1P2_20	643	2640	2929	1862	1378	2493	412	2672	2419	1483	2121	1531
PPP1R8_+_28157375.23-P1P2_00	117	472	430	321	1217	1681	199	1261	701	601	1343	1209
PPP1R8_+_28157375.23-P1P2_03	471	1498	1896	1117	2013	2247	247	2691	1993	1391	2464	1559
PPP1R8_+_28157375.23-P1P2_119	511	1882	1879	1218	1490	2198	340	2685	1892	1371	2386	1672
PPP1R8_+_28157375.23-P1P2_134	942	3375	5695	2525	1999	2709	466	4089	3483	2713	2415	1936
PPP1R8_+_28157375.23-P1P2_165	251	1225	1312	729	1355	2018	202	1843	1358	854	1606	1306
PPP1R8_+_28157754.23-P1P2_00	239	770	849	548	1162	1929	178	1943	1444	826	1553	1030
PPP1R8_+_28157754.23-P1P2_02	602	1857	2615	1580	1680	1938	253	2578	1998	1392	1514	1370
PPP1R8_+_28157754.23-P1P2_05	669	2575	3420	2188	1143	1546	264	2393	1863	1470	1397	1093
PPP1R8_+_28157754.23-P1P2_102	271	694	955	527	1238	1472	199	1886	1210	855	1424	1246
PPP1R8_+_28157754.23-P1P2_14	671	1611	3155	1667	1203	1651	311	2301	1803	1437	1678	1142
PPP2R1A_+_52693317.23-P1_00	94	366	601	262	1008	1100	183	1443	848	617	1234	989
PPP2R1A_+_52693317.23-P1_09	309	860	1709	984	633	995	156	1040	1032	743	994	690
PPP2R1A_+_52693317.23-P1_133	42	265	389	225	106	142	15	176	150	115	175	96
PPP2R1A_+_52693317.23-P1_154	637	1559	3037	1255	1257	1440	317	1965	1535	1175	1291	1084
PPP2R1A_+_52693317.23-P1_238	250	801	1244	631	1203	1242	221	1483	1067	722	1439	1042
PPP2R1A_-_52693331.23-P1_00	210	329	541	257	1073	1746	226	2366	1675	1188	1985	1618
PPP2R1A_-_52693331.23-P1_05	629	1772	3102	1288	1491	2202	266	2175	1467	1129	1705	1411
PPP2R1A_-_52693331.23-P1_06	488	1634	2422	1256	1183	1624	185	2026	1290	1230	1419	1085
PPP2R1A_-_52693331.23-P1_07	643	1790	3057	1454	1458	2114	393	2298	1869	1186	1840	1381
PPP2R1A_-_52693331.23-P1_13	529	2079	2585	1877	1077	1651	337	2490	2099	1700	1601	1295
PPP2R2A_+_26149078.23-P1P2_00	762	2440	3879	2274	1818	2529	248	1850	1375	907	1720	1228
PPP2R2A_+_26149078.23-P1P2_02	882	2653	4308	2575	2115	2362	300	2610	1616	1179	1842	1405
PPP2R2A_+_26149078.23-P1P2_04	652	1851	3174	1354	1326	1786	365	2745	2359	1654	1707	1273
PPP2R2A_+_26149078.23-P1P2_07	1273	2890	5684	2649	1861	2910	381	3267	2215	1857	2500	1850
PPP2R2A_+_26149078.23-P1P2_102	952	2519	4655	2299	1793	2125	313	2707	1759	1509	1983	1634
PPP2R2A_-_26149133.23-P1P2_00	627	1981	3549	2043	1400	2016	196	1937	1420	957	1570	1162
PPP2R2A_-_26149133.23-P1P2_01	489	1922	2742	1933	1295	1747	280	1697	1715	1123	1356	1154
PPP2R2A_-_26149133.23-P1P2_02	988	2733	5360	2226	1942	2675	278	2740	2252	1763	2020	1566
PPP2R2A_-_26149133.23-P1P2_06	695	2453	4677	1768	1540	2054	268	2819	2422	1615	1821	1316
PPP2R2A_-_26149133.23-P1P2_114	717	2343	4390	2187	1738	2292	368	2310	1837	1264	2132	1284
PPWD1_-_64859181.23-P1P2_00	185	594	1191	375	1099	1757	101	870	497	401	1326	1065
PPWD1_-_64859181.23-P1P2_02	257	556	1447	355	1221	1494	93	1024	644	533	1512	899
PPWD1_-_64859181.23-P1P2_06	488	2011	2686	1823	1565	2508	220	2128	1700	1202	1953	1317
PPWD1_-_64859181.23-P1P2_09	595	1667	3541	1170	1304	1358	239	2185	1804	1284	1333	1047
PPWD1_-_64859181.23-P1P2_115	244	786	1442	796	1121	1645	121	1001	567	400	1461	1101
PPWD1_-_64859355.23-P1P2_00	221	789	1230	548	1111	1435	127	963	627	525	1328	1203
PPWD1_-_64859355.23-P1P2_01	240	729	1081	457	1105	1460	115	1294	686	621	1364	1120
PPWD1_-_64859355.23-P1P2_02	64	164	453	161	314	340	43	297	148	93	274	287
PPWD1_-_64859355.23-P1P2_06	295	1398	1855	908	953	1584	126	1365	940	566	1413	979
PPWD1_-_64859355.23-P1P2_08	584	1526	2577	1315	1215	1707	265	2174	1506	1153	1690	1240
PQBP1_+_48755445.23-P1P2_00	1038	2458	5385	2385	2038	2264	393	3646	2539	1940	2622	1848
PQBP1_+_48755445.23-P1P2_03	975	3350	6480	2739	2447	3121	455	4034	3261	2028	2975	2117
PQBP1_+_48755445.23-P1P2_07	827	2191	4053	1793	1595	2054	378	3131	2486	1800	2382	1671
PQBP1_+_48755445.23-P1P2_08	905	3260	5706	2745	1931	2924	461	3678	2853	2198	2193	1861
PQBP1_+_48755445.23-P1P2_128	884	2706	5323	2592	1886	2383	516	3398	3116	2106	2378	2009
PQBP1_+_48755445.23-P1P2_14	837	2695	4566	2623	1706	2210	470	3202	2732	1978	2425	1774
PQBP1_+_48755445.23-P1P2_140	1129	3204	5035	3041	2337	2796	422	3805	3193	2103	2361	1941
PQBP1_+_48755445.23-P1P2_15	940	2717	4543	2238	1878	2205	409	3136	2434	1614	2050	1494
PQBP1_+_48755445.23-P1P2_18	1173	3183	5982	2928	2438	3131	416	3813	2945	2161	2684	1970
PQBP1_-_48755240.23-P1P2_00	677	1577	3659	1490	1431	1863	284	2795	1627	1552	1843	1538
PRAMEF20_+_13742993.23-ENST00000602960.1_00	572	1717	2587	1410	1680	2415	203	1604	854	613	2031	1452
PRAMEF20_+_13742993.23-ENST00000602960.1_04	502	1790	3014	1728	1450	1748	228	2162	1947	1289	1408	1449
PRAMEF20_+_13742993.23-ENST00000602960.1_10	495	2199	2685	1967	1401	2278	394	2712	1979	1298	1855	1476
PRAMEF20_+_13742993.23-ENST00000602960.1_12	511	1832	2629	1455	1290	1836	161	1240	878	540	1140	1085
PRAMEF20_+_13742993.23-ENST00000602960.1_17	594	1437	2388	943	1371	2169	273	1585	1080	815	1796	1475
PRAMEF20_+_13742993.23-ENST00000602960.1_18	669	2514	3614	1951	1549	2379	214	1745	1223	788	2136	1359
PRAMEF20_+_13742993.23-ENST00000602960.1_219	771	2662	4322	1993	1587	2008	376	2929	2750	1918	2370	1561
PRAMEF20_+_13742993.23-ENST00000602960.1_234	753	2403	4009	1863	1643	1964	362	3491	2589	1794	2084	1380
PRAMEF20_+_13742993.23-ENST00000602960.1_301	579	1607	3412	1473	1289	1776	320	2359	2298	1530	1624	1151
PRAMEF20_-_13737328.23-ENST00000316412.5_00	48	44	525	34	134	28	40	151	100	121	127	73
PRAMEF22_+_13331920.23-NM_001100631_120_00	322	1052	2275	839	957	1138	215	1742	1316	1164	1098	1039
PRAMEF22_-_13332031.23-NM_001100631_120_00	28	87	201	104	46	69	21	127	158	39	85	56
PRAMEF22_-_13332031.23-NM_001100631_120_105	29	92	273	156	68	83	14	170	128	73	173	81
PRAMEF22_-_13332031.23-NM_001100631_120_112	138	434	892	436	349	523	60	760	679	397	516	345
PRAMEF22_-_13332031.23-NM_001100631_120_115	122	605	823	337	233	300	50	594	437	365	414	243
PRAMEF22_-_13332031.23-NM_001100631_120_12	110	460	676	255	193	254	59	405	359	236	235	187
PRAMEF22_-_13332031.23-NM_001100631_120_153	46	110	301	105	128	100	35	234	161	146	133	121
PRAMEF22_-_13332031.23-NM_001100631_120_159	0	4	40	10	19	25	0	17	10	2	0	11
PRAMEF22_-_13332031.23-NM_001100631_120_165	142	676	746	568	298	694	122	592	693	404	502	373
PRAMEF22_-_13332031.23-NM_001100631_120_213	58	137	341	65	157	122	12	208	140	113	78	97
PRDM8_+_81105153.23-P2_00	429	1083	2603	918	975	1192	152	1068	666	324	1207	779
PRDM8_+_81105153.23-P2_05	641	1562	3638	1699	1658	1681	283	1755	1394	837	1571	1221
PRDM8_+_81105153.23-P2_10	424	1833	2707	1391	1230	1638	202	1913	1433	984	1331	919
PRDM8_+_81105153.23-P2_113	575	1776	3326	1504	1510	1796	193	1914	1126	737	1645	1297
PRDM8_+_81105153.23-P2_13	381	1450	2188	1390	1202	1523	231	1959	1771	854	1625	1099
PRDM8_+_81105153.23-P2_17	652	2158	3595	1773	1705	2344	325	2439	1751	1160	2253	1562
PRDM8_+_81105153.23-P2_198	695	1838	4009	1716	1446	1639	284	2104	1785	1145	1610	1293
PRDM8_+_81105153.23-P2_306	403	2138	2411	1735	1093	1737	133	1532	593	532	1455	1023
PRDM8_+_81105153.23-P2_323	551	1734	3083	1657	1061	1724	384	2396	1858	1281	1738	1208
PRDM8_+_81119128.23-P1_00	513	1487	2624	1254	882	1038	202	1740	1415	1112	1140	851
PREB_+_27357474.23-P1P2_00	95	224	316	221	962	1269	161	1472	609	597	1326	923
PREB_+_27357474.23-P1P2_04	466	1512	2741	1466	994	1403	231	1919	1428	1005	1296	865
PREB_+_27357474.23-P1P2_06	241	857	850	347	1090	1629	173	1901	1309	743	1430	1154
PREB_+_27357474.23-P1P2_162	0	56	64	31	537	644	23	373	154	175	742	515
PREB_+_27357474.23-P1P2_204	228	788	1266	570	1436	1342	229	1804	1192	743	1612	1076
PREB_-_27357471.23-P1P2_00	69	308	408	221	940	1269	123	1384	659	460	1618	1015
PREB_-_27357471.23-P1P2_02	456	1536	2349	984	1489	1875	331	2248	2242	1355	2285	1402
PREB_-_27357471.23-P1P2_11	953	2617	5089	2425	1710	2629	372	3295	2611	1895	2121	1744
PREB_-_27357471.23-P1P2_131	139	434	569	480	995	1283	128	1009	591	468	1559	1226
PREB_-_27357471.23-P1P2_147	205	384	894	236	1513	1739	157	1170	800	571	1779	1063
PRIM1_+_57146097.23-P1P2_00	10	75	63	39	178	291	10	103	66	58	290	306
PRIM1_+_57146097.23-P1P2_01	26	150	31	85	582	1049	22	241	98	77	773	558
PRIM1_+_57146097.23-P1P2_04	107	408	657	362	555	875	36	683	271	364	730	591
PRIM1_+_57146097.23-P1P2_07	326	1125	1523	875	854	1045	120	1275	632	524	857	720
PRIM1_+_57146097.23-P1P2_138	94	325	549	176	513	530	31	424	240	178	405	335
PRIM1_-_57146107.23-P1P2_00	17	170	147	106	474	813	18	292	117	93	749	676
PRIM1_-_57146107.23-P1P2_02	43	219	431	196	464	872	57	529	297	218	921	611
PRIM1_-_57146107.23-P1P2_09	298	949	1280	718	1257	1588	140	1106	693	502	1174	1069
PRIM1_-_57146107.23-P1P2_15	424	1545	2375	1378	1034	1687	241	1657	1883	992	1103	842
PRIM1_-_57146107.23-P1P2_177	74	307	332	223	892	917	91	721	246	346	1082	742
PRIM2_-_57182450.23-P1P2_00	40	183	178	114	806	1042	81	438	349	225	1146	910
PRIM2_-_57182450.23-P1P2_02	89	436	483	302	1021	1352	72	1034	524	604	1290	1138
PRIM2_-_57182450.23-P1P2_03	68	504	589	340	1161	1656	134	1046	635	490	1554	951
PRIM2_-_57182450.23-P1P2_05	532	2318	2070	1556	1837	2320	315	2255	1707	1194	2347	1707
PRIM2_-_57182450.23-P1P2_164	125	457	701	387	1238	2362	148	1182	742	498	1671	1445
PRIM2_-_57182458.23-P1P2_00	66	318	474	193	805	1064	26	280	225	144	638	585
PRIM2_-_57182458.23-P1P2_02	172	643	712	272	1231	1584	58	644	443	307	1108	1003
PRIM2_-_57182458.23-P1P2_11	759	2709	3674	2187	1555	2324	345	2738	1887	1449	2102	1418
PRIM2_-_57182458.23-P1P2_197	90	325	493	264	570	762	83	634	434	279	773	594
PRIM2_-_57182458.23-P1P2_205	175	348	671	238	843	1043	58	553	494	326	1033	892
PRKDC_-_48872489.23-P1P2_00	269	1533	1657	1350	739	1203	239	1781	1524	1136	1490	879
PRKDC_-_48872627.23-P1P2_00	800	2854	4216	2107	1867	2958	415	3603	2435	2173	2450	1743
PRKDC_-_48872627.23-P1P2_02	875	2465	4879	2106	2052	2377	446	3248	2673	2053	2757	1582
PRKDC_-_48872627.23-P1P2_06	879	2388	3932	2225	1862	2549	462	3713	2659	1884	2201	1694
PRKDC_-_48872627.23-P1P2_10	788	2724	3938	2383	1675	2085	401	3187	2563	1926	2110	1487
PRKDC_-_48872627.23-P1P2_132	774	2709	4490	2282	1703	2528	414	3491	2455	1641	2611	1666
PRKDC_-_48872627.23-P1P2_135	471	1920	2675	1474	1339	1884	303	2364	1736	1334	1617	1186
PRKDC_-_48872627.23-P1P2_14	813	1956	4130	1970	1564	2189	440	3041	2739	1920	2049	1328
PRKDC_-_48872627.23-P1P2_15	1280	3424	6410	2893	2171	2788	525	4192	3687	2678	3131	2022
PRKDC_-_48872627.23-P1P2_212	821	2287	4460	1884	1562	2498	425	3207	2664	1823	2137	1768
PRMT5_+_23398566.23-P1_00	461	1391	2361	1144	1480	2060	125	1286	683	583	1653	987
PRMT5_+_23398566.23-P1_01	584	1188	2434	903	1364	1244	215	1487	861	734	1507	840
PRMT5_+_23398566.23-P1_08	860	2725	4269	2280	2039	2382	239	2051	1697	1123	2211	1567
PRMT5_+_23398566.23-P1_09	900	2156	4548	1987	1890	2110	339	2310	1957	1378	1937	1584
PRMT5_+_23398566.23-P1_125	494	1866	2631	1494	1828	2378	213	2079	1168	969	1817	1639
PRMT5_+_23398587.23-P1_00	185	495	1016	520	921	1149	124	865	655	398	847	793
PRMT5_+_23398587.23-P1_07	643	2129	4105	1783	1541	1947	247	2365	1766	1096	1826	1488
PRMT5_+_23398587.23-P1_08	262	915	1299	690	748	778	182	1060	554	447	1008	617
PRMT5_+_23398587.23-P1_135	141	330	766	332	763	924	75	741	411	270	800	613
PRMT5_+_23398587.23-P1_231	356	1203	2114	1002	925	1191	148	1286	1098	709	1168	775
PRMT6_-_107599711.23-P1P2_00	235	953	924	634	2032	2211	253	3158	1876	1554	2390	1603
PRMT6_-_107599711.23-P1P2_06	788	2606	4367	2013	1597	2078	400	3359	2884	1790	2412	1758
PRMT6_-_107599711.23-P1P2_146	163	581	489	282	1276	1561	214	1762	1288	1011	1601	1088
PRMT6_-_107599711.23-P1P2_20	552	1675	3624	1238	1784	2477	281	2698	1759	1171	2280	1759
PRMT6_-_107599711.23-P1P2_22	778	2601	4644	2326	1779	2328	320	2814	2272	1898	1771	1509
PRMT6_-_107599757.23-P1P2_00	529	1492	2157	1106	1573	2074	240	2773	1849	1328	2008	1551
PRMT6_-_107599757.23-P1P2_08	476	1070	2289	819	1199	1242	196	1405	1134	765	1368	1092
PRMT6_-_107599757.23-P1P2_13	990	2796	5670	2283	1917	2622	476	3229	3158	1921	2222	1883
PRMT6_-_107599757.23-P1P2_143	315	917	1178	361	1590	1262	221	1914	1222	1190	1657	1125
PRMT6_-_107599757.23-P1P2_187	493	1452	1541	816	1579	2146	346	2233	1536	933	1819	1417
PRMT7_-_68344988.23-P1P2_00	882	2860	4970	2288	1931	2807	430	3489	2741	2154	2778	2098
PRMT7_-_68344988.23-P1P2_01	1170	3511	6572	3290	2363	3025	561	4065	3742	2511	3010	2110
PRMT7_-_68344988.23-P1P2_02	867	2940	4305	2421	1687	2183	387	3027	2363	1672	2372	1805
PRMT7_-_68344988.23-P1P2_03	963	2473	4354	1662	1768	1957	365	2596	2111	1595	2199	1530
PRMT7_-_68344988.23-P1P2_13	940	3068	5249	2911	2049	2758	471	4091	3366	2344	2654	1979
PRMT7_-_68344988.23-P1P2_17	602	1741	3125	1672	1158	1786	261	2910	2256	1564	1598	1272
PRMT7_-_68344988.23-P1P2_19	910	2280	5206	1882	1803	2104	437	3992	3003	2003	2642	1771
PRMT7_-_68344988.23-P1P2_20	991	3164	5332	2778	2209	2750	450	3929	3340	2424	2377	1772
PRMT7_-_68344988.23-P1P2_21	1188	3150	5931	3047	2042	3142	546	3726	3388	2045	3025	1938
PRMT7_-_68344998.23-P1P2_00	569	2034	3598	1722	1405	2065	323	2633	1844	1441	1633	1331
PRPF18_+_13629281.23-P1P2_00	384	1140	1798	904	1209	1546	63	799	442	379	1212	690
PRPF18_+_13629281.23-P1P2_10	682	1869	4044	1652	1527	1930	318	2050	1709	1261	1446	1177
PRPF18_+_13629281.23-P1P2_15	500	1538	2976	1421	1203	1567	204	1871	1467	1112	1511	943
PRPF18_+_13629281.23-P1P2_19	134	558	835	396	386	428	27	418	324	151	499	416
PRPF18_+_13629281.23-P1P2_203	245	858	1408	797	1211	1943	141	1058	738	543	1090	1076
PRPF18_+_13629303.23-P1P2_00	349	1017	1958	731	1146	1899	92	927	527	395	1163	966
PRPF18_+_13629303.23-P1P2_01	457	1154	2399	982	858	1053	172	1285	1044	667	1008	767
PRPF18_+_13629303.23-P1P2_09	274	847	1454	596	1219	1611	66	861	479	359	1093	940
PRPF18_+_13629303.23-P1P2_17	515	2635	3197	2206	1440	2070	318	1887	1485	978	1923	1536
PRPF18_+_13629303.23-P1P2_20	955	2305	5468	2422	1855	2253	377	3471	2523	1752	2348	1543
PRPF19_-_60673960.23-P1P2_00	105	385	516	212	1126	1396	16	456	238	113	1027	778
PRPF19_-_60673960.23-P1P2_03	204	608	1143	539	1015	1316	66	624	378	285	901	665
PRPF19_-_60673960.23-P1P2_158	246	881	1206	648	855	1315	80	782	515	276	994	778
PRPF19_-_60673960.23-P1P2_231	981	3002	5475	2724	2060	2683	360	3152	2667	1830	2413	1594
PRPF19_-_60673960.23-P1P2_241	652	1879	3340	1547	1424	2417	182	1456	1176	688	1792	1168
PRPF19_-_60674010.23-P1P2_00	41	110	223	126	627	974	57	328	141	84	834	611
PRPF19_-_60674010.23-P1P2_01	465	1548	2828	1279	1106	1183	166	1468	1429	761	1327	971
PRPF19_-_60674010.23-P1P2_02	263	976	1122	699	775	932	103	819	468	430	685	666
PRPF19_-_60674010.23-P1P2_07	264	1089	1346	854	1074	1188	68	672	424	203	876	732
PRPF19_-_60674010.23-P1P2_08	125	202	303	160	779	1103	56	441	227	154	999	640
PRPF31_+_54619005.23-P1P2_00	685	2088	3739	1638	2210	2520	216	1719	1097	866	2196	1725
PRPF31_+_54619005.23-P1P2_06	905	2433	4219	2177	1632	1978	314	3011	2001	1548	2009	1620
PRPF31_+_54619005.23-P1P2_14	822	3509	5221	2971	2350	3338	210	1512	1091	655	1625	1407
PRPF31_+_54619005.23-P1P2_15	573	2060	2696	1442	1424	1634	227	1578	1356	738	2050	1258
PRPF31_+_54619005.23-P1P2_23	1144	2773	5350	2252	2235	2411	483	3862	2965	1931	3124	2112
PRPF31_-_54619172.23-P1P2_00	74	95	462	76	224	320	6	191	140	110	823	526
PRPF31_-_54619172.23-P1P2_04	34	73	217	48	117	316	21	100	72	55	464	335
PRPF31_-_54619172.23-P1P2_09	33	14	224	47	176	226	33	230	138	77	574	520
PRPF31_-_54619172.23-P1P2_11	183	558	1192	443	881	1295	110	953	624	548	1360	956
PRPF31_-_54619172.23-P1P2_22	602	2245	3401	1793	1306	1837	210	1788	1305	752	1429	1220
PRPF38A_+_52870345.23-P1P2_00	485	1438	2858	1392	1504	1828	195	2150	1380	1012	1609	1462
PRPF38A_+_52870345.23-P1P2_03	754	2112	3610	1866	1801	2522	256	2255	1666	1144	1961	1522
PRPF38A_+_52870345.23-P1P2_08	689	2208	4139	2035	1342	2011	330	2443	1976	1415	1970	1349
PRPF38A_+_52870345.23-P1P2_225	1122	3363	6440	2505	2290	2820	448	3857	3659	2209	2729	2170
PRPF38A_+_52870345.23-P1P2_23	451	1410	2133	1005	931	926	202	1376	1337	1029	1080	732
PRPF38A_-_52870281.23-P1P2_00	105	284	377	167	447	535	25	306	148	138	405	395
PRPF38A_-_52870281.23-P1P2_03	79	670	460	514	459	595	39	494	267	248	577	315
PRPF38A_-_52870281.23-P1P2_04	684	1415	2852	1829	1099	1811	239	1612	1598	923	1721	1088
PRPF38A_-_52870281.23-P1P2_09	179	647	1040	617	466	672	43	504	366	307	616	414
PRPF38A_-_52870281.23-P1P2_165	201	568	1306	325	949	997	104	571	334	315	705	504
PRPF38B_+_109234979.23-P1P2_00	449	995	2311	868	971	1220	162	1509	1163	843	1320	1064
PRPF38B_+_109234979.23-P1P2_09	663	2187	3567	2003	1299	1916	462	2624	2502	1581	1698	1305
PRPF38B_+_109234979.23-P1P2_10	572	1710	2836	1310	1036	1323	149	1904	1542	1016	1301	1103
PRPF38B_+_109234979.23-P1P2_16	392	1241	2404	1124	859	1103	201	1600	1279	916	1013	934
PRPF38B_+_109234979.23-P1P2_237	400	1408	1856	1336	785	1454	130	1382	1138	862	887	721
PRPF38B_+_109235390.23-P1P2_00	550	1910	2702	1491	1503	2054	282	2378	1500	1201	2028	1347
PRPF38B_+_109235390.23-P1P2_02	661	2180	2824	1500	2207	2772	381	3363	2721	1606	2634	2016
PRPF38B_+_109235390.23-P1P2_06	668	2049	3112	1878	1899	2291	302	2948	1850	1576	2006	1622
PRPF38B_+_109235390.23-P1P2_07	644	1748	3330	1391	1725	2057	265	2391	1940	1325	1946	1586
PRPF38B_+_109235390.23-P1P2_15	968	2082	4731	2488	1951	2698	519	3831	2605	1961	2267	1659
PRPF3_-_150294051.23-P1P2_00	144	405	707	238	659	774	54	343	144	148	597	669
PRPF3_-_150294051.23-P1P2_09	535	2255	3765	1858	1256	1552	271	2061	1926	1337	1646	1156
PRPF3_-_150294051.23-P1P2_105	283	955	1242	682	1305	1713	80	644	362	372	1016	790
PRPF3_-_150294051.23-P1P2_126	608	2230	3401	1906	1485	2088	195	1408	805	610	1680	1243
PRPF3_-_150294051.23-P1P2_13	496	1767	2542	1400	1320	1586	168	1175	784	578	1272	1000
PRPF3_-_150294069.23-P1P2_00	379	1017	1830	994	1464	1531	71	540	290	222	806	678
PRPF3_-_150294069.23-P1P2_04	506	1048	2233	1091	1401	1490	77	615	437	358	1167	720
PRPF3_-_150294069.23-P1P2_07	540	1840	3489	1522	1321	1747	200	2084	1601	1178	1506	1053
PRPF3_-_150294069.23-P1P2_08	410	1360	2425	1058	1311	1247	117	718	789	266	981	852
PRPF3_-_150294069.23-P1P2_12	799	2466	4447	2331	1797	2372	247	1710	1274	806	1541	1205
PRPF40A_+_153573902.23-P1P2_00	365	934	1579	624	1397	1864	262	1974	982	825	1870	1478
PRPF40A_+_153573902.23-P1P2_01	367	1445	1789	1216	1060	1739	236	2207	1566	1107	1680	1271
PRPF40A_+_153573902.23-P1P2_05	565	1619	2554	1515	1648	2209	300	2723	2140	1417	2058	1449
PRPF40A_+_153573902.23-P1P2_142	380	2272	1995	1192	1648	2251	234	2711	1750	1457	2263	1665
PRPF40A_+_153573902.23-P1P2_189	268	1039	1126	634	1347	1646	183	2269	973	943	2157	1808
PRPF40A_-_153573913.23-P1P2_00	300	1556	1935	1037	1248	2276	231	2251	1430	983	2332	1513
PRPF40A_-_153573913.23-P1P2_02	484	1318	2491	804	1435	1547	240	1922	1523	1053	1670	1014
PRPF40A_-_153573913.23-P1P2_11	587	2215	3142	2054	1258	1823	366	2760	2344	1537	2006	1434
PRPF40A_-_153573913.23-P1P2_136	518	1723	2992	1665	1318	1915	389	2378	1465	1176	1567	1511
PRPF40A_-_153573913.23-P1P2_169	579	2004	3252	1277	1601	1959	277	2462	1477	1197	2161	1507
PRPF4B_+_4021605.23-P1P2_00	397	1462	2254	1220	1292	1496	221	1827	1065	739	1359	1094
PRPF4B_+_4021605.23-P1P2_02	411	1345	2209	1231	1137	1862	307	2216	1438	980	1483	1250
PRPF4B_+_4021605.23-P1P2_03	446	1694	2080	1328	1397	1789	256	2148	1831	1067	1531	1249
PRPF4B_+_4021605.23-P1P2_04	112	378	244	195	501	1005	138	1671	1356	731	1413	1050
PRPF4B_+_4021605.23-P1P2_07	679	2202	3745	1706	1696	2296	394	3063	2102	1609	2412	1658
PRPF4B_+_4021605.23-P1P2_107	421	1089	1848	876	757	1132	186	1469	840	799	1128	793
PRPF4B_+_4021605.23-P1P2_110	482	1634	2567	1253	1367	1904	295	2063	1509	1024	1787	1242
PRPF4B_+_4021605.23-P1P2_15	673	1982	3861	1741	1618	1958	377	2709	2488	1671	2084	1505
PRPF4B_+_4021605.23-P1P2_21	605	1889	3556	1733	1033	1647	275	2625	1863	1509	1613	1192
PRPF4B_-_4022060.23-P1P2_00	391	1304	2284	960	711	1091	209	1646	1557	1037	1302	768
PRPF4_-_116038000.23-P1P2_00	54	332	232	247	658	1067	43	339	160	134	812	774
PRPF4_-_116038000.23-P1P2_01	127	272	592	191	646	1049	74	560	385	185	770	857
PRPF4_-_116038000.23-P1P2_04	351	1033	1567	776	1186	1531	130	1013	597	421	966	916
PRPF4_-_116038000.23-P1P2_117	40	201	280	141	476	804	41	216	178	156	484	597
PRPF4_-_116038000.23-P1P2_188	91	295	459	294	654	734	59	436	273	205	941	658
PRPF4_-_116038050.23-P1P2_00	125	320	489	357	1128	1302	53	497	263	278	935	744
PRPF4_-_116038050.23-P1P2_03	150	469	651	436	740	812	66	499	462	188	660	590
PRPF4_-_116038050.23-P1P2_08	490	1807	2415	1212	1241	1321	162	1375	971	634	1191	1061
PRPF4_-_116038050.23-P1P2_09	427	1181	1914	1182	1181	1341	154	1448	1218	663	1181	972
PRPF4_-_116038050.23-P1P2_139	314	896	1454	681	1361	1793	94	989	656	493	1424	1072
PRPF6_+_62612544.23-P1P2_00	138	475	637	468	1181	1152	119	821	525	383	1462	1244
PRPF6_+_62612544.23-P1P2_01	595	2056	3431	1533	1079	1588	262	2144	1782	1322	1462	1140
PRPF6_+_62612544.23-P1P2_03	329	1033	1944	632	1748	1871	206	1877	1082	689	2226	1605
PRPF6_+_62612544.23-P1P2_07	492	1634	2965	1192	1757	2449	345	2985	1838	1736	2345	1746
PRPF6_+_62612544.23-P1P2_177	137	485	1067	407	1031	1694	154	1302	824	703	1941	1396
PRPF6_-_62612504.23-P1P2_00	205	212	701	215	800	750	132	829	672	452	1227	923
PRPF6_-_62612504.23-P1P2_01	388	1418	2340	1240	1181	1691	209	1557	1292	872	1647	937
PRPF6_-_62612504.23-P1P2_07	184	665	1088	664	992	1250	134	917	697	493	1273	984
PRPF6_-_62612504.23-P1P2_104	143	545	717	431	815	1378	97	806	687	314	1265	1129
PRPF6_-_62612504.23-P1P2_14	307	801	1521	689	572	792	158	958	957	767	782	532
PRPF8_+_1588005.23-P1P2_00	150	264	604	179	843	990	35	169	162	55	664	445
PRPF8_+_1588005.23-P1P2_01	267	827	1663	729	1335	1509	56	635	328	277	962	762
PRPF8_+_1588005.23-P1P2_08	431	1311	2042	1135	1303	1876	109	929	593	348	1166	883
PRPF8_+_1588005.23-P1P2_134	294	1144	1219	738	1143	1610	54	572	315	230	804	642
PRPF8_+_1588005.23-P1P2_15	574	1726	3413	1600	1256	1601	202	1772	1441	1085	1700	969
PRPF8_+_1588152.23-P1P2_00	96	383	432	236	743	865	12	285	86	147	533	421
PRPF8_+_1588152.23-P1P2_08	704	2113	3544	2040	1651	1986	213	2023	1571	1147	1395	1288
PRPF8_+_1588152.23-P1P2_121	735	2055	4227	1884	1705	2110	256	2459	1946	1285	1878	1404
PRPF8_+_1588152.23-P1P2_130	691	1886	3761	1310	1514	1846	237	1961	1457	1082	1419	1210
PRPF8_+_1588152.23-P1P2_145	607	2301	3300	1700	1358	1584	269	2574	2189	1341	1727	1264
PRPS1_-_106871789.23-P1P2_00	509	1417	2954	1386	944	1336	198	1468	967	744	1034	873
PRPS1_-_106871789.23-P1P2_06	494	1633	2734	1257	1164	1378	306	2278	1813	1243	1485	1245
PRPS1_-_106871789.23-P1P2_102	593	1688	3476	1451	1309	1464	232	2082	1486	1042	1419	1032
PRPS1_-_106871789.23-P1P2_107	385	1443	2682	1276	928	1242	209	1895	1678	1151	1382	899
PRPS1_-_106871789.23-P1P2_110	499	1739	3346	1516	1133	1681	263	2188	1824	1273	1787	1029
PRPS1_-_106871789.23-P1P2_13	672	1782	3317	1576	1340	1502	327	2696	2166	1405	1350	1207
PRPS1_-_106871789.23-P1P2_151	708	3172	3811	2568	1617	2322	446	3393	2615	1998	2415	1523
PRPS1_-_106871789.23-P1P2_154	632	2352	3795	2070	1787	2101	386	3147	2931	2021	2146	1524
PRPS1_-_106871789.23-P1P2_160	649	2069	3727	1661	1059	1662	341	2397	1962	1633	1550	1249
PRPS1_-_106871985.23-P1P2_00	546	1681	2942	968	1105	1538	182	1763	1082	845	1172	1123
PRPSAP2_+_18761855.23-P1_00	350	963	1870	813	658	859	132	1140	1086	682	1130	672
PRPSAP2_+_18761907.23-P1_00	519	1144	2819	1618	1299	1434	162	1807	1108	874	1552	1068
PRPSAP2_+_18761907.23-P1_03	468	1899	2448	1496	1041	1848	185	1816	1365	946	1392	1182
PRPSAP2_+_18761907.23-P1_10	614	2443	2905	1953	1352	2356	336	2985	2027	1515	1578	1291
PRPSAP2_+_18761907.23-P1_11	378	1024	2121	752	780	935	145	1210	1063	806	790	575
PRPSAP2_+_18761907.23-P1_143	366	1143	2001	935	767	1288	150	1223	961	747	1211	903
PRPSAP2_+_18761907.23-P1_172	450	1499	2592	1505	1170	1488	240	1917	1577	1106	1435	1153
PRPSAP2_+_18761907.23-P1_20	568	1572	3159	1449	1202	1544	187	1962	1387	1254	1330	1096
PRPSAP2_+_18761907.23-P1_237	692	2359	3398	2031	1429	2117	275	2085	1831	1139	1689	1169
PRPSAP2_+_18761907.23-P1_321	666	2122	3787	2113	1172	1970	234	1933	1739	1300	1452	1061
PRRC2A_+_31588595.23-P1P2_00	913	2779	5778	2429	1892	2356	311	2722	1800	1436	2144	1511
PRRC2A_+_31588595.23-P1P2_01	967	2710	4948	2380	1717	2351	402	2950	2559	1627	2094	1492
PRRC2A_+_31588595.23-P1P2_03	639	2243	4054	1930	1571	1931	241	1923	1552	1101	1425	1214
PRRC2A_+_31588595.23-P1P2_06	608	2317	3883	2053	1579	2026	294	2827	2261	1623	1915	1456
PRRC2A_+_31588595.23-P1P2_10	784	2354	4240	2237	1903	2162	510	3393	3001	1969	2238	1661
PRRC2A_-_31588543.23-P1P2_00	892	2849	5413	2698	1962	2876	414	3596	2501	1671	2476	1642
PRRC2A_-_31588543.23-P1P2_03	998	2932	5036	2930	1923	2940	386	3384	2467	1850	2513	1705
PRRC2A_-_31588543.23-P1P2_04	827	1922	4175	1605	1654	1866	222	2386	2039	1285	1860	1229
PRRC2A_-_31588543.23-P1P2_13	1116	3179	5718	2247	2159	2795	491	3342	3028	1977	2821	2063
PRRC2A_-_31588543.23-P1P2_22	790	2629	4390	2539	1654	2138	428	3401	3179	2052	2330	1789
PRRC2C_+_171454700.23-P1P2_00	553	1448	2603	1163	1050	1518	158	1274	985	829	1164	920
PRRC2C_+_171454700.23-P1P2_08	587	1887	3751	1718	1338	1771	211	1843	1331	895	1332	1144
PRRC2C_+_171454700.23-P1P2_14	457	1201	2858	1384	1304	1533	195	1923	1391	882	1697	1055
PRRC2C_+_171454700.23-P1P2_17	150	455	644	351	326	380	51	679	580	368	482	292
PRRC2C_+_171454700.23-P1P2_22	488	1605	3220	1335	1201	1528	291	2053	1798	1314	1596	1168
PRRC2C_+_171454742.23-P1P2_00	547	1723	3544	1558	1121	1870	204	1701	1288	833	1468	1200
PRRC2C_+_171454742.23-P1P2_02	559	1716	3106	1443	1105	1641	221	1880	1326	888	1574	1032
PRRC2C_+_171454742.23-P1P2_03	414	1118	2117	994	886	971	167	1633	1354	1052	1108	868
PRRC2C_+_171454742.23-P1P2_124	954	2701	4358	1949	1886	1949	390	3470	2795	1995	2237	1593
PRRC2C_+_171454742.23-P1P2_14	837	2184	4636	2180	1757	2322	467	3232	3214	1897	2450	1740
PRRG3_-_150863816.23-P1P2_00	511	1660	2343	1244	1240	1764	254	2143	1640	1118	1758	1260
PRRG3_-_150863816.23-P1P2_05	414	1462	2095	1159	1006	1235	239	1477	1377	823	1053	948
PRRG3_-_150863816.23-P1P2_07	597	1472	3323	1726	1339	1641	283	2564	1651	1424	1687	1113
PRRG3_-_150863816.23-P1P2_12	711	2278	4065	1759	1522	1727	385	2674	2109	1483	1821	1279
PRRG3_-_150863816.23-P1P2_13	952	2208	5099	2200	1941	2357	337	3640	2705	2166	2254	1651
PRRG3_-_150863816.23-P1P2_14	438	1494	2322	1329	1091	1517	287	2244	1648	1204	1301	1155
PRRG3_-_150863816.23-P1P2_159	381	922	1862	680	765	954	195	1723	1310	849	795	855
PRRG3_-_150863816.23-P1P2_172	507	1768	2230	1431	1340	1834	261	2358	1615	1341	2239	1546
PRRG3_-_150863816.23-P1P2_18	542	1946	3075	1805	1276	1566	306	2224	1901	1215	1356	1224
PRRG3_-_150863924.23-P1P2_00	787	2068	4033	1992	1613	1805	320	2355	1460	1246	1710	1312
PSKH2_+_87081648.23-P1P2_00	744	2412	3997	1883	1484	2061	331	2795	2544	1803	1894	1388
PSKH2_+_87081709.23-P1P2_00	827	2756	4358	2289	1667	2553	390	3310	2830	2114	2155	1743
PSKH2_+_87081709.23-P1P2_01	739	2476	3957	2474	1481	2241	405	3287	2680	2226	1995	1753
PSKH2_+_87081709.23-P1P2_02	868	1869	4314	1779	1568	1737	422	2686	2533	1514	1855	1537
PSKH2_+_87081709.23-P1P2_11	1060	2661	4810	2359	1712	1965	390	3115	2686	1739	1987	1406
PSKH2_+_87081709.23-P1P2_120	1034	2996	5657	2131	1847	2599	398	3431	3080	2412	2283	1774
PSKH2_+_87081709.23-P1P2_131	628	2393	3453	2115	1227	1764	324	2411	1937	1406	1594	1370
PSKH2_+_87081709.23-P1P2_15	766	2161	4344	2471	1587	1992	417	2993	2714	1772	1878	1453
PSKH2_+_87081709.23-P1P2_152	955	2400	4748	2235	1697	2506	490	3369	2682	2239	1739	1392
PSKH2_+_87081709.23-P1P2_17	691	3429	4411	2807	1780	2472	444	3713	2910	2180	2212	1835
PSMA1_+_14541515.23-P1P2_00	107	338	429	186	328	592	57	624	290	225	523	318
PSMA1_+_14541515.23-P1P2_01	165	496	1120	432	591	769	91	831	449	352	660	590
PSMA1_+_14541515.23-P1P2_03	261	788	1449	538	562	513	102	1057	561	510	764	502
PSMA1_+_14541515.23-P1P2_09	578	1758	3241	1496	1545	2045	238	2513	1602	1117	1979	1381
PSMA1_+_14541515.23-P1P2_12	474	1614	2395	1282	1250	1746	263	2064	1618	1083	1516	1340
PSMA1_+_14541841.23-P1P2_00	86	517	545	485	950	914	92	1003	578	357	1267	1050
PSMA1_+_14541841.23-P1P2_01	222	646	1015	640	1071	1278	179	1679	975	793	1495	1194
PSMA1_+_14541841.23-P1P2_03	214	905	1206	586	993	1215	139	1321	914	829	1320	1102
PSMA1_+_14541841.23-P1P2_08	405	1490	2080	925	991	1337	185	1727	1251	791	1169	992
PSMA1_+_14541841.23-P1P2_19	889	2716	4986	2437	1812	2298	405	2897	2794	1699	1827	1722
PSMA2_+_42971742.23-P1P2_00	518	2220	2736	1791	1730	2169	168	1660	1059	732	1896	1227
PSMA2_+_42971742.23-P1P2_01	726	1916	3366	1950	1592	1987	201	1710	1182	889	1570	1319
PSMA2_+_42971742.23-P1P2_03	514	1786	2201	1743	1362	1961	173	1561	1142	819	1283	1083
PSMA2_+_42971742.23-P1P2_09	470	1758	2530	1116	965	1539	262	1604	1230	804	1277	835
PSMA2_+_42971742.23-P1P2_199	1049	3321	5654	2824	2279	3158	502	3561	2520	2082	2606	2039
PSMA2_-_42971703.23-P1P2_00	757	1774	3777	1440	1690	1714	244	2620	1624	1309	1853	1609
PSMA2_-_42971703.23-P1P2_07	754	2937	4726	2377	1547	2397	400	3348	2945	1848	2478	1863
PSMA2_-_42971703.23-P1P2_10	673	1930	3612	1690	1291	1690	315	2466	2144	1403	1767	1193
PSMA2_-_42971703.23-P1P2_121	592	1757	3897	1457	1105	1436	285	2272	1868	1634	1726	1214
PSMA2_-_42971703.23-P1P2_14	439	1897	2619	1601	1288	1643	282	2430	2298	1533	1469	1128
PSMA3_+_58711815.23-P1P2_00	114	305	577	274	454	703	38	543	275	203	645	484
PSMA3_+_58711815.23-P1P2_03	338	709	1923	626	634	705	114	1108	954	602	732	527
PSMA3_+_58711815.23-P1P2_06	421	1156	1758	934	1244	1663	150	1589	986	683	1396	1158
PSMA3_+_58711815.23-P1P2_08	171	620	761	353	518	720	75	815	522	382	813	623
PSMA3_+_58711815.23-P1P2_11	595	1568	3042	1412	1636	2160	260	2077	1512	862	1789	1334
PSMA3_-_58711627.23-P1P2_00	54	95	255	137	469	501	60	364	231	121	678	497
PSMA3_-_58711627.23-P1P2_01	143	435	679	408	799	940	107	1064	769	464	1174	1001
PSMA3_-_58711627.23-P1P2_02	272	933	1629	754	1124	1624	215	1352	1056	674	1572	1011
PSMA3_-_58711627.23-P1P2_06	675	2475	3664	1813	1768	1862	306	2327	1793	1306	2003	1398
PSMA3_-_58711627.23-P1P2_08	174	428	871	389	1008	933	93	1055	655	447	1344	1016
PSMA4_+_78833014.23-P1P2_00	264	663	1209	560	1243	1655	148	1290	795	474	1638	1217
PSMA4_+_78833014.23-P1P2_05	433	1403	2222	1191	909	1323	163	1367	795	669	1287	1010
PSMA4_+_78833014.23-P1P2_102	434	1383	2418	1003	1559	1901	237	1889	1124	820	1412	1428
PSMA4_+_78833014.23-P1P2_12	611	1944	2781	1639	1350	2067	264	2216	1588	1061	1586	1109
PSMA4_+_78833014.23-P1P2_16	327	1127	1757	839	912	1097	88	948	454	434	920	672
PSMA4_-_78832818.23-P1P2_00	88	302	309	204	586	698	111	873	569	262	1520	1104
PSMA4_-_78832818.23-P1P2_01	378	728	2117	486	1179	1645	175	1676	1245	833	1579	1262
PSMA4_-_78832818.23-P1P2_08	671	2057	2933	1690	1776	2535	308	2380	1760	1198	2389	1729
PSMA4_-_78832818.23-P1P2_144	639	1867	3738	1769	1679	1941	261	2458	1764	1425	1959	1252
PSMA4_-_78832818.23-P1P2_246	501	2246	3196	1986	1528	1979	307	2808	2386	1712	1942	1293
PSMA5_+_109968996.23-P1P2_00	162	533	1119	311	910	1232	72	678	320	303	1019	795
PSMA5_+_109968996.23-P1P2_03	233	653	1064	730	1005	1562	104	1121	604	445	1310	1104
PSMA5_+_109968996.23-P1P2_04	490	1870	2360	1660	1476	2402	237	1900	1106	899	1872	1507
PSMA5_+_109968996.23-P1P2_179	522	1317	2354	1200	1617	2085	162	1712	1048	688	1762	1186
PSMA5_+_109968996.23-P1P2_194	840	2747	4907	2470	1812	2299	367	2987	2563	1748	2240	1445
PSMA5_-_109969048.23-P1P2_00	157	263	625	259	793	745	30	503	185	201	915	780
PSMA5_-_109969048.23-P1P2_01	355	963	1281	864	1031	1669	125	1130	550	478	1170	877
PSMA5_-_109969048.23-P1P2_03	338	648	2006	658	1227	1479	113	1045	545	402	1060	1024
PSMA5_-_109969048.23-P1P2_133	402	1497	2210	1177	1267	1702	200	1239	768	607	1284	893
PSMA5_-_109969048.23-P1P2_147	666	2699	3816	2235	1603	1866	313	3031	2314	1835	1964	1674
PSMA6_+_35761833.23-P1P2_00	118	297	412	192	502	685	92	779	392	303	1231	940
PSMA6_+_35761833.23-P1P2_06	623	1493	3531	1159	1264	1613	239	2294	1560	1440	1416	1127
PSMA6_+_35761833.23-P1P2_15	232	1049	1332	667	1037	1405	127	1153	753	516	1022	976
PSMA6_+_35761833.23-P1P2_161	560	1437	3306	1470	1360	1559	259	2261	1690	963	1811	1192
PSMA6_+_35761833.23-P1P2_169	238	648	834	503	719	1090	132	852	640	430	1143	695
PSMA6_-_35761832.23-P1P2_00	493	985	1950	825	1671	1743	244	1992	1291	900	1908	1485
PSMA6_-_35761832.23-P1P2_01	589	1966	2999	1662	1575	2369	290	2667	1499	1303	2272	1718
PSMA6_-_35761832.23-P1P2_04	1190	3932	6432	3233	2254	3355	436	4210	3732	2332	3058	2092
PSMA6_-_35761832.23-P1P2_106	322	1629	1798	942	833	1367	236	1464	1239	765	1315	959
PSMA6_-_35761832.23-P1P2_297	755	2506	4036	2499	1735	2242	497	3346	3171	2073	2418	1610
PSMA7_+_60718427.23-P1P2_00	641	1533	2845	1281	1556	1885	264	1708	1158	754	1509	1509
PSMA7_+_60718427.23-P1P2_11	507	1443	3150	1075	1054	1095	185	1326	888	733	934	868
PSMA7_+_60718427.23-P1P2_123	409	1746	2641	1525	1270	1516	190	1742	991	850	1446	1245
PSMA7_+_60718427.23-P1P2_150	771	2253	3962	1337	1341	1960	375	2742	2303	1637	2071	1435
PSMA7_+_60718427.23-P1P2_19	577	1785	3289	1745	1266	1554	211	2268	2176	1478	1515	1299
PSMA7_+_60718486.23-P1P2_00	635	1803	2487	1444	1437	1655	141	1475	854	681	1732	1100
PSMA7_+_60718486.23-P1P2_03	1025	2823	5494	2979	2452	2774	401	2921	2199	1723	2171	1696
PSMA7_+_60718486.23-P1P2_139	686	2352	3931	2218	1552	1900	311	1921	1220	875	2045	1226
PSMA7_+_60718486.23-P1P2_181	822	2376	4072	2277	1626	2116	312	1941	1484	1042	1678	1243
PSMA7_+_60718486.23-P1P2_19	673	1937	3217	1615	1158	1739	339	2459	1980	1445	1393	1304
PSMB1_+_170862351.23-P1P2_00	180	696	967	672	885	1097	151	1292	676	701	1036	974
PSMB1_+_170862351.23-P1P2_01	374	930	1959	663	1267	1530	215	1643	1253	706	1900	1258
PSMB1_+_170862351.23-P1P2_02	657	1995	3871	1598	1463	2170	250	2639	1983	1327	1766	1335
PSMB1_+_170862351.23-P1P2_06	582	1546	3050	1411	1653	1908	284	2622	1793	1036	2039	1515
PSMB1_+_170862351.23-P1P2_10	247	590	1103	513	923	1138	144	1198	887	609	1132	909
PSMB1_-_170862145.23-P1P2_00	218	637	975	475	1047	1318	149	1538	1037	708	1384	1078
PSMB1_-_170862145.23-P1P2_01	420	1488	2218	1254	1421	2172	242	2212	1380	1254	1791	1452
PSMB1_-_170862145.23-P1P2_02	334	1084	1578	899	1474	1625	239	2196	1465	1205	2014	1700
PSMB1_-_170862145.23-P1P2_08	540	2107	3095	1619	1196	1740	287	2579	1870	1189	1584	1215
PSMB1_-_170862145.23-P1P2_10	417	1084	1645	982	1202	1503	285	2102	1685	1066	1707	1318
PSMB2_+_36107080.23-P1P2_00	97	284	493	140	597	789	150	1264	651	625	1270	1116
PSMB2_+_36107080.23-P1P2_03	169	507	558	543	855	843	177	1584	1015	905	1270	1053
PSMB2_+_36107080.23-P1P2_08	794	1729	3676	1733	1778	2107	402	3031	2401	1703	2321	1616
PSMB2_+_36107080.23-P1P2_108	80	351	431	193	625	670	157	1191	792	544	1273	991
PSMB2_+_36107080.23-P1P2_14	262	532	705	531	855	1192	216	1591	1384	896	1363	962
PSMB2_-_36107100.23-P1P2_00	103	268	343	170	552	816	99	997	433	502	1379	1088
PSMB2_-_36107100.23-P1P2_03	179	521	903	330	1069	1351	196	1816	1125	864	1649	1243
PSMB2_-_36107100.23-P1P2_09	90	223	380	170	577	765	134	1308	888	512	1484	1203
PSMB2_-_36107100.23-P1P2_10	421	1103	2340	1082	1435	1984	326	2767	1997	1471	2096	1455
PSMB2_-_36107100.23-P1P2_137	266	748	1447	611	1417	1485	309	2302	1746	1065	1915	1447
PSMB4_-_151372102.23-P1P2_00	814	2883	5272	2446	1891	2301	303	2863	2480	1328	2191	1593
PSMB4_-_151372290.23-P1P2_00	628	1816	3373	1332	1393	2000	305	2817	2334	1646	2014	1562
PSMB4_-_151372290.23-P1P2_02	603	2038	3398	1810	1267	1961	304	2573	2261	1425	1794	1330
PSMB4_-_151372290.23-P1P2_150	727	2298	3994	2210	1398	1851	257	2383	2083	1467	1759	1345
PSMB4_-_151372290.23-P1P2_16	569	1451	2808	1349	1153	1388	350	2230	1774	1315	1462	1172
PSMB4_-_151372290.23-P1P2_179	739	1875	4102	1706	1452	1725	279	2379	2051	1547	1585	1208
PSMB4_-_151372290.23-P1P2_18	226	997	1746	1093	610	746	117	800	826	645	708	548
PSMB4_-_151372290.23-P1P2_197	832	2842	4230	2337	1756	2389	371	3705	2888	2173	2310	1757
PSMB4_-_151372290.23-P1P2_20	830	1851	4492	1674	1592	1865	325	3163	2289	1726	1792	1425
PSMB4_-_151372290.23-P1P2_21	480	1619	2602	1338	883	1671	240	2013	1743	1192	1562	971
PSMB5_+_23504053.23-P1P2_00	26	108	162	78	221	215	20	328	167	168	528	491
PSMB5_+_23504053.23-P1P2_01	24	35	142	32	170	286	47	294	125	161	491	528
PSMB5_+_23504053.23-P1P2_03	50	258	338	131	399	647	141	977	656	492	807	792
PSMB5_+_23504053.23-P1P2_08	716	2037	3519	1619	1719	2335	389	3421	2380	1889	2162	1815
PSMB5_+_23504053.23-P1P2_09	110	266	498	136	353	657	138	841	540	356	791	648
PSMB5_-_23504062.23-P1P2_00	47	136	264	120	218	186	49	355	308	128	463	413
PSMB5_-_23504062.23-P1P2_02	81	215	392	182	478	552	95	698	527	291	796	700
PSMB5_-_23504062.23-P1P2_03	136	529	648	496	666	856	206	1131	725	603	1131	790
PSMB5_-_23504062.23-P1P2_06	529	1739	2418	1359	1118	1509	302	2213	1961	1166	1375	1069
PSMB5_-_23504062.23-P1P2_163	276	785	1255	524	788	1210	188	1582	823	799	1248	1083
PSMB6_+_4699499.23-P1_00	98	394	688	227	496	741	47	300	185	153	385	408
PSMB6_+_4699499.23-P1_03	322	952	1272	769	788	999	52	518	302	240	672	515
PSMB6_+_4699499.23-P1_07	105	349	744	223	591	1002	37	386	157	204	601	456
PSMB6_+_4699499.23-P1_08	231	540	1202	458	382	804	125	673	658	374	405	419
PSMB6_+_4699499.23-P1_09	487	1496	2404	1360	924	1093	187	1292	946	640	1187	834
PSMB6_-_4699495.23-P1_00	93	272	493	306	568	840	40	285	199	157	775	580
PSMB6_-_4699495.23-P1_03	138	504	1106	309	662	983	38	410	250	214	793	590
PSMB6_-_4699495.23-P1_07	680	1868	2933	1491	1743	2271	214	1700	924	839	1912	1153
PSMB6_-_4699495.23-P1_15	411	1198	2497	1127	1298	1774	112	1087	600	477	1449	991
PSMB6_-_4699495.23-P1_16	476	1659	2840	1075	1285	1795	283	2130	1888	1132	1838	1062
PSMB7_+_127177501.23-P1P2_00	459	1660	1937	1173	1490	1494	145	1117	524	428	1161	888
PSMB7_+_127177501.23-P1P2_10	670	1401	3788	1337	1426	1523	348	2463	2273	1494	1616	1100
PSMB7_+_127177501.23-P1P2_101	367	1427	2001	1313	1319	1819	149	1123	706	498	1528	965
PSMB7_+_127177501.23-P1P2_133	948	2633	4731	2214	1645	2284	328	2613	2354	1602	2253	1746
PSMB7_+_127177501.23-P1P2_178	774	2004	3189	1834	1276	1740	286	2555	2164	1582	1661	1334
PSMB7_-_127177679.23-P1P2_00	78	175	237	140	272	298	26	289	267	170	495	392
PSMB7_-_127177679.23-P1P2_01	323	720	1601	734	821	968	126	1172	886	444	918	901
PSMB7_-_127177679.23-P1P2_02	148	661	667	326	841	752	114	677	520	394	911	641
PSMB7_-_127177679.23-P1P2_04	411	1211	2504	1118	953	1298	198	1616	1408	1024	1164	736
PSMB7_-_127177679.23-P1P2_126	218	776	1482	676	687	750	120	1051	807	570	707	609
PSMC1_-_90722958.23-P1P2_00	97	252	343	148	477	553	61	363	113	135	518	425
PSMC1_-_90722958.23-P1P2_01	123	500	898	370	932	958	69	543	268	206	750	694
PSMC1_-_90722958.23-P1P2_03	375	1139	2028	913	1172	1625	126	1283	855	546	1322	851
PSMC1_-_90722958.23-P1P2_06	386	1453	2066	1385	918	1354	147	1131	878	590	1095	728
PSMC1_-_90722958.23-P1P2_09	473	1111	2345	916	1145	1279	124	1054	813	489	962	874
PSMC1_-_90723020.23-P1P2_00	442	1526	1731	1348	1366	1730	81	1025	586	482	1453	1019
PSMC1_-_90723020.23-P1P2_01	670	2145	3313	1734	1768	1901	193	1537	806	607	1638	1243
PSMC1_-_90723020.23-P1P2_07	652	2276	3721	1844	1520	2087	234	1790	1225	938	1856	1275
PSMC1_-_90723020.23-P1P2_137	784	3055	4711	2917	1810	2782	375	3073	2305	1556	2468	1516
PSMC1_-_90723020.23-P1P2_16	839	2760	5133	2398	2109	2444	485	3265	2829	1888	2567	1890
PSMC2_-_102988137.23-P1P2_00	10	88	105	160	166	199	15	180	74	58	244	178
PSMC2_-_102988137.23-P1P2_01	276	668	991	485	956	1178	174	1306	699	556	1171	931
PSMC2_-_102988137.23-P1P2_02	118	225	799	321	687	711	140	714	563	351	758	584
PSMC2_-_102988137.23-P1P2_04	276	759	1425	903	648	671	145	1131	1080	714	710	567
PSMC2_-_102988137.23-P1P2_202	6	61	67	0	35	44	15	99	89	24	107	54
PSMC2_-_102988187.23-P1P2_00	50	188	114	114	289	348	63	511	281	197	621	534
PSMC2_-_102988187.23-P1P2_04	276	513	1226	412	663	727	85	978	500	351	831	782
PSMC2_-_102988187.23-P1P2_05	120	299	742	265	331	299	53	574	222	248	442	362
PSMC2_-_102988187.23-P1P2_11	633	1417	3304	1261	1487	1443	255	1971	1439	1147	1597	1121
PSMC2_-_102988187.23-P1P2_22	491	1200	3116	1343	1322	1313	240	2114	1703	1391	1461	1072
PSMC3_+_47447309.23-P1P2_00	590	1864	3223	1647	1577	1762	250	1941	1274	955	1660	1327
PSMC3_+_47447309.23-P1P2_02	519	1612	2410	1476	1133	1470	175	1688	1079	910	1230	976
PSMC3_+_47447309.23-P1P2_09	543	1656	3222	1598	1292	1331	224	1671	1406	826	1239	1033
PSMC3_+_47447309.23-P1P2_135	510	1459	3024	1325	1057	1582	177	1400	930	741	1206	826
PSMC3_+_47447309.23-P1P2_18	392	956	1871	971	800	1209	195	1510	1098	927	1104	749
PSMC3_-_47447759.23-P1P2_00	416	1294	2197	1250	1124	1508	182	1193	630	505	1045	817
PSMC3_-_47447759.23-P1P2_09	667	1644	3042	1275	1587	2056	241	1894	1317	690	1826	1298
PSMC3_-_47447759.23-P1P2_145	663	1828	4303	1710	1554	2043	242	2077	1516	1230	2074	1543
PSMC3_-_47447759.23-P1P2_181	772	1763	3942	1648	1596	2100	407	3170	2529	1647	1925	1242
PSMC3_-_47447759.23-P1P2_23	417	1280	2997	1258	878	1449	245	1938	1647	1131	1156	746
PSMC4_-_40477112.23-P1P2_00	51	119	241	55	323	412	29	197	187	112	556	398
PSMC4_-_40477112.23-P1P2_02	679	1924	3658	1530	1675	2444	224	2339	1903	1362	2011	1410
PSMC4_-_40477112.23-P1P2_03	153	376	762	357	866	1287	136	1066	687	405	1214	989
PSMC4_-_40477112.23-P1P2_04	178	650	763	452	891	1334	125	1123	689	464	1237	1164
PSMC4_-_40477112.23-P1P2_06	751	2370	3836	1978	2036	2492	249	2251	1486	1260	2137	1680
PSMC4_-_40477115.23-P1P2_00	97	59	345	82	267	343	21	192	127	74	431	551
PSMC4_-_40477115.23-P1P2_02	55	216	573	142	437	588	50	506	245	165	762	573
PSMC4_-_40477115.23-P1P2_04	815	2634	4884	1870	1554	2436	319	2706	1938	1569	2049	1618
PSMC4_-_40477115.23-P1P2_06	269	1091	1506	764	1031	1247	144	892	615	452	1099	925
PSMC4_-_40477115.23-P1P2_10	422	1338	2139	1191	1468	1873	114	1115	560	388	1260	815
PSMC6_+_53173913.23-P1P2_00	264	857	1175	699	1074	1446	83	922	524	407	941	791
PSMC6_+_53173913.23-P1P2_04	484	1177	2571	877	851	1001	148	1480	1256	1037	976	706
PSMC6_+_53173913.23-P1P2_132	309	1047	1953	817	761	904	125	1210	951	651	780	625
PSMC6_+_53173913.23-P1P2_153	523	2117	2819	1789	1526	2275	161	1392	1003	664	1878	1188
PSMC6_+_53173913.23-P1P2_165	701	1726	3995	1304	1511	1512	225	2395	2034	1187	1468	1182
PSMC6_-_53174195.23-P1P2_00	384	831	1500	678	1233	1887	122	1164	623	471	1424	954
PSMC6_-_53174195.23-P1P2_05	510	1588	2320	1209	932	1150	227	1851	1480	1183	1158	914
PSMC6_-_53174195.23-P1P2_09	457	1436	1938	1194	1277	1679	199	1759	1078	594	1696	1283
PSMC6_-_53174195.23-P1P2_165	471	1248	2201	1154	1448	2018	168	1262	785	572	1696	1247
PSMC6_-_53174195.23-P1P2_229	555	1908	2786	1492	1281	2027	202	1733	1696	1030	1741	1537
PSMD11_-_30771536.23-P1P2_00	241	679	1086	694	968	1318	91	1306	580	732	1484	1202
PSMD11_-_30771536.23-P1P2_08	355	1246	1974	1089	1197	1601	137	1566	1103	793	1795	1369
PSMD11_-_30771536.23-P1P2_12	643	1999	3006	1361	1560	2087	321	2386	1714	1191	1798	1584
PSMD11_-_30771536.23-P1P2_189	266	383	1067	277	690	864	83	920	614	416	811	754
PSMD11_-_30771536.23-P1P2_309	920	2862	4825	2399	1891	2424	451	3187	2693	1598	2233	1620
PSMD11_-_30771547.23-P1P2_00	285	1040	1626	853	1469	1698	112	1434	1043	802	1683	1145
PSMD11_-_30771547.23-P1P2_02	483	1291	2501	1176	1311	1570	215	2013	1561	904	1638	1471
PSMD11_-_30771547.23-P1P2_03	572	1617	3346	1441	1709	2177	298	2707	1391	1216	1994	1405
PSMD11_-_30771547.23-P1P2_07	451	1156	2691	903	1382	1570	170	1331	1006	676	943	805
PSMD11_-_30771547.23-P1P2_22	951	2871	5568	2659	2368	2402	412	3970	3444	2443	2752	1828
PSMD12_+_65362472.23-P1P2_00	814	1921	4098	1882	1981	2965	256	2199	1490	1066	2259	1444
PSMD12_+_65362472.23-P1P2_03	476	1473	2286	1457	1219	1538	159	1602	1083	709	1468	915
PSMD12_+_65362472.23-P1P2_04	944	3095	5007	2718	2017	2918	429	3307	2711	1884	2371	1657
PSMD12_+_65362472.23-P1P2_213	584	1390	2662	1266	1482	1471	196	1716	1137	863	1539	1147
PSMD12_+_65362472.23-P1P2_23	649	2001	3240	2081	1133	1776	302	2560	1813	1391	1618	1356
PSMD12_-_65362342.23-P1P2_00	489	1136	2681	1149	844	1186	162	1159	947	500	1001	895
PSMD12_-_65362342.23-P1P2_10	835	2350	3924	2247	1423	2316	378	2858	2160	1340	2344	1556
PSMD12_-_65362342.23-P1P2_12	741	1868	4329	1460	1587	1711	313	2665	2369	1696	1863	1341
PSMD12_-_65362342.23-P1P2_132	635	2225	3812	1718	1369	1839	263	1776	1328	1165	1703	1543
PSMD12_-_65362342.23-P1P2_202	569	1754	2611	1413	1157	1225	179	1503	1092	789	1109	997
PSMD13_+_237011.23-P1P2_00	338	1093	1358	789	1317	1980	214	1656	875	748	1903	1487
PSMD13_+_237011.23-P1P2_01	274	922	1439	738	1098	1461	217	1420	970	766	1659	1239
PSMD13_+_237011.23-P1P2_02	593	1807	2902	1928	1324	1705	239	2249	1826	1182	1830	1184
PSMD13_+_237011.23-P1P2_07	336	1079	1657	917	1095	1810	178	1721	1111	717	1686	1350
PSMD13_+_237011.23-P1P2_10	952	2926	4825	2510	1862	2457	442	3051	2367	2001	2462	1771
PSMD13_+_237011.23-P1P2_116	342	1041	1180	889	1205	1971	231	1899	1092	779	1901	1459
PSMD13_+_237011.23-P1P2_126	339	1251	1857	1066	1449	1874	291	1945	1396	963	1766	1511
PSMD13_+_237011.23-P1P2_134	404	1226	2287	1158	1281	1594	240	2083	1735	966	1753	1548
PSMD13_+_237011.23-P1P2_138	486	2113	2210	1542	1046	1810	178	2102	1810	1059	1611	1187
PSMD13_-_237001.23-P1P2_00	1094	2810	5642	2564	2212	3256	421	3961	2970	2114	2710	2272
PSMD14_+_162165011.23-P1P2_00	81	379	493	150	699	979	114	470	338	185	1006	678
PSMD14_+_162165011.23-P1P2_03	132	206	695	288	815	928	55	601	240	176	1078	722
PSMD14_+_162165011.23-P1P2_05	345	1496	1961	1324	1348	2045	126	1462	887	599	1647	1261
PSMD14_+_162165011.23-P1P2_06	706	2467	3544	1738	1588	2270	362	2175	1969	1286	2002	1581
PSMD14_+_162165011.23-P1P2_07	573	1678	2981	1403	1328	2289	226	1775	961	701	1809	1245
PSMD14_+_162165252.23-P1P2_00	250	718	1408	631	1471	1623	97	701	413	368	1219	925
PSMD14_+_162165252.23-P1P2_02	382	1465	2141	1114	1413	1962	178	1648	994	812	1829	1464
PSMD14_+_162165252.23-P1P2_06	725	2508	3596	2416	1697	2372	280	2161	1405	1181	1928	1473
PSMD14_+_162165252.23-P1P2_13	756	1923	4096	1352	2060	2272	250	1365	1227	742	1644	1398
PSMD14_+_162165252.23-P1P2_21	647	2569	4310	2661	1545	2446	376	3208	2414	1886	1951	1480
PSMD1_+_231921605.23-P1P2_00	125	497	562	273	850	1246	109	690	477	275	809	791
PSMD1_+_231921605.23-P1P2_118	445	1201	2131	1137	1263	1857	242	2257	1535	1294	1639	1275
PSMD1_+_231921605.23-P1P2_141	240	844	1339	502	1229	1141	126	1183	791	566	995	897
PSMD1_+_231921605.23-P1P2_15	506	2230	3061	1800	1193	1891	254	2224	1546	1267	1625	1212
PSMD1_+_231921605.23-P1P2_189	319	809	1288	493	1114	1611	143	1240	926	605	1248	1015
PSMD1_-_231921650.23-P1P2_00	43	216	177	168	263	391	35	334	187	170	567	326
PSMD1_-_231921650.23-P1P2_09	238	607	1116	440	665	1163	107	759	560	365	925	599
PSMD1_-_231921650.23-P1P2_12	142	552	807	465	649	1199	156	745	621	380	858	603
PSMD1_-_231921650.23-P1P2_173	100	267	464	238	528	631	86	779	505	326	899	662
PSMD1_-_231921650.23-P1P2_23	600	1407	2807	1232	1116	1459	308	2262	1503	1192	1271	1152
PSMD2_+_184017068.23-P1P2_00	210	331	864	216	865	926	48	361	211	119	606	470
PSMD2_+_184017068.23-P1P2_01	213	691	967	630	774	1288	56	612	334	197	699	581
PSMD2_+_184017068.23-P1P2_06	757	1321	3306	1498	1271	1528	221	1699	1531	848	1613	1047
PSMD2_+_184017068.23-P1P2_08	354	1262	1695	919	1329	1732	94	852	579	330	1170	878
PSMD2_+_184017068.23-P1P2_137	297	894	1429	563	898	1494	107	651	470	244	1021	708
PSMD2_+_184017090.23-P1P2_00	58	148	200	130	388	443	17	184	87	108	322	384
PSMD2_+_184017090.23-P1P2_04	424	1516	1909	1255	1088	1613	55	960	582	382	1151	749
PSMD2_+_184017090.23-P1P2_09	226	1004	1018	619	964	1418	126	834	498	348	1243	969
PSMD2_+_184017090.23-P1P2_10	917	2418	4763	1980	1717	2496	305	2161	1580	1068	1819	1558
PSMD2_+_184017090.23-P1P2_13	593	1888	2745	1739	1427	1972	144	1266	759	552	1236	1023
PSMD3_+_38137095.23-P1P2_00	131	205	480	281	825	1133	87	822	492	421	1178	934
PSMD3_+_38137095.23-P1P2_01	214	772	1158	556	1120	1315	163	1133	1005	437	1198	1044
PSMD3_+_38137095.23-P1P2_08	351	1257	1585	862	1386	1545	262	2011	1238	930	1950	1361
PSMD3_+_38137095.23-P1P2_13	683	1536	3297	1542	1373	1832	280	2662	1788	1385	1716	1507
PSMD3_+_38137095.23-P1P2_186	1121	2412	5351	2372	2149	2619	516	3690	3750	2309	2319	1936
PSMD3_-_38137081.23-P1P2_00	345	1461	2111	1376	1027	2077	205	1940	1364	930	1630	1394
PSMD3_-_38137081.23-P1P2_01	815	2433	3951	1997	1654	2241	407	2966	2520	1638	2119	1720
PSMD3_-_38137081.23-P1P2_07	772	2113	4028	1843	1613	2077	299	2477	1995	1362	1928	1391
PSMD3_-_38137081.23-P1P2_132	775	2318	3510	2087	1583	2063	316	2674	2101	1352	2010	1504
PSMD3_-_38137081.23-P1P2_15	905	2904	5014	2772	2016	2733	465	3686	3236	2298	2665	1850
PSMD4_-_151227284.23-P1P2_00	125	482	530	231	570	768	97	649	198	271	770	629
PSMD4_-_151227284.23-P1P2_02	220	548	974	290	1356	965	223	1804	1217	823	1566	899
PSMD4_-_151227284.23-P1P2_07	562	1096	3051	1035	965	1139	71	921	615	477	1086	733
PSMD4_-_151227284.23-P1P2_08	163	816	793	615	842	1349	224	1833	1289	1031	1364	1229
PSMD4_-_151227284.23-P1P2_12	241	1002	1062	705	941	1291	166	933	585	562	1093	838
PSMD4_-_151227302.23-P1P2_00	239	627	792	450	990	1643	115	1013	617	542	1017	1022
PSMD4_-_151227302.23-P1P2_01	320	971	1233	807	1339	1620	155	1202	896	612	1281	1131
PSMD4_-_151227302.23-P1P2_05	223	871	1192	677	941	1079	186	1427	856	828	1334	981
PSMD4_-_151227302.23-P1P2_12	766	2094	4234	1948	1715	1941	353	2552	2020	1221	2040	1381
PSMD4_-_151227302.23-P1P2_219	313	903	1431	506	1099	1373	207	1299	674	760	1427	1014
PSMD6_+_64009073.23-P1P2_00	68	187	310	205	250	367	92	331	185	145	793	584
PSMD6_+_64009073.23-P1P2_02	31	216	147	215	289	470	38	476	279	262	589	509
PSMD6_+_64009073.23-P1P2_03	65	467	396	324	499	695	69	653	382	256	770	718
PSMD6_+_64009073.23-P1P2_04	269	882	1411	634	916	1074	170	1308	820	672	1249	741
PSMD6_+_64009073.23-P1P2_20	668	2316	3667	1805	1331	2064	281	2395	1591	1172	1763	1363
PSMD6_-_64009133.23-P1P2_00	52	70	78	64	289	297	39	303	234	129	513	678
PSMD6_-_64009133.23-P1P2_03	106	304	531	267	469	604	111	897	472	453	884	694
PSMD6_-_64009133.23-P1P2_06	91	353	797	410	645	1019	129	1086	910	504	1382	1107
PSMD6_-_64009133.23-P1P2_08	499	1363	2231	1103	1594	1888	284	2760	2044	1580	1915	1678
PSMD6_-_64009133.23-P1P2_09	352	1362	1570	1413	1375	1962	214	2055	1381	1022	1887	1316
PSMD7_+_74330741.23-P1P2_00	93	296	633	139	425	539	96	949	603	340	1445	1016
PSMD7_+_74330741.23-P1P2_01	423	1285	2537	1159	1748	2076	304	2647	1920	1451	2550	1687
PSMD7_+_74330741.23-P1P2_02	253	848	987	775	804	1426	219	1751	1067	764	1718	1424
PSMD7_+_74330741.23-P1P2_09	483	1662	2523	1424	1600	2081	398	3478	2104	1969	2288	1704
PSMD7_+_74330741.23-P1P2_104	86	240	461	210	472	668	121	902	577	458	1170	914
PSMD7_-_74330738.23-P1P2_00	64	204	609	233	460	1021	125	1018	651	430	1381	943
PSMD7_-_74330738.23-P1P2_105	134	343	902	387	933	1134	133	1252	779	411	1257	1092
PSMD7_-_74330738.23-P1P2_108	57	380	354	335	523	717	91	690	408	313	959	541
PSMD7_-_74330738.23-P1P2_15	979	2689	4677	1952	1835	2379	408	3323	2983	1957	2322	1547
PSMD7_-_74330738.23-P1P2_188	1080	2822	6152	2009	2244	2911	519	3886	2848	2096	2724	1595
PSMD8_-_38865407.23-P1P2_00	221	738	1219	696	983	1171	185	1206	792	561	1360	786
PSMD8_-_38865407.23-P1P2_05	492	1788	3075	1635	1067	1719	353	2360	2190	1351	1558	1289
PSMD8_-_38865407.23-P1P2_102	484	1565	2893	1162	878	1355	217	1965	1463	1425	1197	848
PSMD8_-_38865407.23-P1P2_114	581	1461	3014	1271	1096	1370	274	2077	2199	1305	1513	967
PSMD8_-_38865407.23-P1P2_297	779	2418	3231	2118	1534	1938	348	2559	2062	1494	1971	1512
PSMD8_-_38865494.23-P1P2_00	329	722	1217	501	1034	1294	183	1285	1005	764	1580	1134
PSMD8_-_38865494.23-P1P2_121	258	1140	970	881	1110	1794	196	1617	1131	739	1377	1336
PSMD8_-_38865494.23-P1P2_15	534	2102	3143	1817	1031	1660	303	2606	2298	1587	1710	1078
PSMD8_-_38865494.23-P1P2_173	621	2198	3046	2004	1639	2234	252	2511	1900	1422	2106	1413
PSMD8_-_38865494.23-P1P2_193	536	1685	2810	1659	1145	1639	278	2121	1909	1189	1418	1196
PSME3_-_40985447.23-P1P2_00	297	881	1795	598	1787	2364	231	1545	980	577	2151	1632
PSME3_-_40985447.23-P1P2_02	523	1780	2578	1614	1523	2314	462	3260	2776	1998	2381	1935
PSME3_-_40985447.23-P1P2_03	205	803	1063	438	1708	2276	127	1253	758	705	1666	1426
PSME3_-_40985447.23-P1P2_06	678	1848	2579	1204	1684	1964	291	2468	1564	927	2251	1551
PSME3_-_40985447.23-P1P2_07	356	1285	1696	887	1411	2042	205	1622	1067	730	1819	1573
PSME3_-_40985447.23-P1P2_08	631	1748	3010	1478	1755	2130	369	3087	2349	1748	2062	1489
PSME3_-_40985447.23-P1P2_10	613	2208	3301	1653	2266	2944	319	2688	1596	1077	2933	1919
PSME3_-_40985447.23-P1P2_146	551	1692	2660	1532	1702	2412	328	2791	1684	1041	2371	1857
PSME3_-_40985447.23-P1P2_243	814	2823	3815	2347	1803	2343	341	3179	2606	1685	2453	1660
PSME3_-_40985504.23-P1P2_00	718	2191	3767	1618	1753	1722	344	2525	2012	1382	1746	1434
PSPH_-_56119094.23-P2_00	1036	2786	5314	2375	1966	2565	262	2283	1445	948	2253	1929
PSPH_-_56119094.23-P2_01	1372	3183	6628	2626	2282	2596	502	3465	3095	2013	2669	1779
PSPH_-_56119094.23-P2_09	654	2409	3673	2194	1693	2234	341	2582	1633	1316	2346	1626
PSPH_-_56119094.23-P2_105	1024	2346	5122	2362	2287	2155	391	3598	3033	2305	2486	1866
PSPH_-_56119094.23-P2_119	843	2979	4545	2463	1554	2570	327	2370	1619	1156	2161	1625
PSPH_-_56119277.23-P2_00	310	958	1816	702	712	896	47	749	337	307	880	746
PSPH_-_56119277.23-P2_04	356	1416	1958	1021	1000	1215	95	820	512	341	1084	831
PSPH_-_56119277.23-P2_12	386	1302	2389	1241	848	1058	132	830	620	345	1009	707
PSPH_-_56119277.23-P2_22	388	1621	2333	1352	852	1220	203	1746	1508	1001	1464	897
PSPH_-_56119277.23-P2_241	181	853	988	688	458	714	68	456	343	274	543	418
PTBP1_+_797431.23-P1P2_00	452	1582	2423	1531	1374	1728	246	2025	1506	970	1528	1330
PTBP1_+_797431.23-P1P2_02	508	1509	3215	1165	1108	1365	204	1944	1407	1097	1478	1119
PTBP1_+_797431.23-P1P2_07	686	2453	3896	1837	1709	2063	307	2482	1892	1293	2022	1361
PTBP1_+_797431.23-P1P2_10	567	1952	2876	1501	1401	1540	284	2288	1844	1290	1450	1263
PTBP1_+_797431.23-P1P2_15	753	2751	4257	2070	1426	2153	276	2758	2295	1536	1816	1287
PTBP1_+_797463.23-P1P2_00	146	705	934	483	849	1146	24	305	122	101	889	583
PTBP1_+_797463.23-P1P2_05	665	2105	3140	1884	1367	1807	226	1886	1146	857	1743	1301
PTBP1_+_797463.23-P1P2_122	193	918	981	551	1265	1757	49	341	195	133	1072	740
PTBP1_+_797463.23-P1P2_17	273	1294	1743	771	1201	1503	155	1045	656	464	1261	943
PTBP1_+_797463.23-P1P2_20	487	2060	2677	1559	1328	1985	225	1830	1169	959	1758	1305
PTBP3_+_115095669.23-P1P2_00	372	1485	1967	1204	817	1037	119	1715	1062	1005	1238	852
PTBP3_+_115095669.23-P1P2_06	339	1128	1818	1107	597	913	149	1231	1307	877	1009	836
PTBP3_+_115095669.23-P1P2_07	261	1141	1501	850	593	662	92	1019	890	688	706	570
PTBP3_+_115095669.23-P1P2_109	688	2363	3518	2027	1369	1925	333	2640	2647	1522	1823	1343
PTBP3_+_115095669.23-P1P2_125	737	2837	3578	2312	1456	2231	306	2891	2241	1775	1916	1565
PTBP3_+_115095669.23-P1P2_136	514	1692	3640	1295	976	1203	232	1936	1682	1153	1293	945
PTBP3_+_115095669.23-P1P2_15	461	1693	2389	1934	951	1545	255	2164	1856	1210	1384	1118
PTBP3_+_115095669.23-P1P2_161	354	962	2106	807	730	893	187	1332	1166	805	1027	699
PTBP3_+_115095669.23-P1P2_164	378	762	1839	981	495	920	160	1494	1016	737	1102	654
PTBP3_+_115095876.23-P1P2_00	241	588	1270	560	573	663	143	984	719	449	599	426
PTCD1_-_99036346.23-P2_00	1233	4915	5406	3030	3358	5044	384	3519	1572	1148	4053	3134
PTCD1_-_99036346.23-P2_04	555	1758	1832	1076	1523	2468	184	1478	728	692	2184	1430
PTCD1_-_99036346.23-P2_07	557	1956	2862	1669	1459	2056	214	2187	1317	972	2081	1501
PTCD1_-_99036346.23-P2_08	725	2110	3507	2094	1662	2389	269	2143	1235	834	2084	1563
PTCD1_-_99036346.23-P2_16	1021	2810	5387	2516	2043	2821	553	3976	2998	2014	3046	2079
PTCD1_-_99036346.23-P2_18	954	2695	5132	2510	1947	2249	410	3567	2797	1999	2481	1944
PTCD1_-_99036387.23-P2_00	477	1425	1921	839	1254	1645	160	1194	595	380	1315	849
PTCD1_-_99036387.23-P2_09	59	146	261	65	101	130	14	305	147	127	182	163
PTCD1_-_99036387.23-P2_102	176	769	501	360	561	1014	55	710	250	190	736	486
PTCD1_-_99036387.23-P2_122	130	323	449	272	401	438	42	374	151	170	468	287
PTCD1_-_99036387.23-P2_143	41	152	383	168	135	164	60	279	262	187	214	132
PTCD1_-_99036387.23-P2_159	518	1541	2932	1039	1099	1170	226	1909	1516	1315	1518	899
PTCD1_-_99036387.23-P2_181	774	2604	3958	2453	1421	2005	283	2188	1710	1403	1904	1279
PTCD2_-_71616207.23-P1P2_00	542	1892	3250	1687	1331	1845	258	2169	1690	1073	1817	1287
PTCD2_-_71616207.23-P1P2_01	605	2159	3198	1740	1260	1823	246	1859	1549	1119	1521	1048
PTCD2_-_71616207.23-P1P2_03	708	3008	4395	2348	1670	2472	337	2926	1890	1500	1960	1364
PTCD2_-_71616207.23-P1P2_06	712	1798	3199	1758	1235	1493	272	2493	1983	1582	1488	1154
PTCD2_-_71616207.23-P1P2_07	401	1491	3045	1235	873	1426	185	1720	1558	877	1051	902
PTCD2_-_71616207.23-P1P2_13	603	2581	4020	2265	1648	2376	322	2909	2138	1824	2201	1323
PTCD2_-_71616207.23-P1P2_140	938	2852	4730	2284	1978	2316	403	3407	2951	2147	2047	1633
PTCD2_-_71616207.23-P1P2_176	629	1895	3528	1701	1456	1927	314	3116	2445	1990	1843	1650
PTCD2_-_71616207.23-P1P2_181	414	1396	2484	1180	1048	1363	252	1994	1390	1134	1135	807
PTCD2_-_71616212.23-P1P2_00	432	1135	2616	1146	872	1407	210	1717	1534	925	1252	875
PTCD3_+_86333424.23-P1P2_00	538	1557	2378	1078	1147	1560	86	728	354	223	1144	1037
PTCD3_+_86333424.23-P1P2_04	414	1427	2099	1068	874	1444	149	1339	806	712	1104	604
PTCD3_+_86333424.23-P1P2_08	365	1000	1581	943	843	1147	60	749	432	349	920	638
PTCD3_+_86333424.23-P1P2_126	639	1743	3003	1565	1718	2101	181	1181	832	407	1734	1340
PTCD3_+_86333424.23-P1P2_16	675	2367	3968	2178	1285	1806	261	2570	1859	1330	1912	1394
PTCD3_-_86333438.23-P1P2_00	644	1843	3040	1683	1587	2432	164	1340	800	575	1640	1225
PTCD3_-_86333438.23-P1P2_07	709	2009	4428	2151	1660	1829	235	1882	1340	629	1960	1222
PTCD3_-_86333438.23-P1P2_08	668	2106	3530	1729	1627	2100	244	1565	1077	664	1563	1347
PTCD3_-_86333438.23-P1P2_122	860	3165	5404	2259	2190	2519	385	2932	2075	1283	2633	2061
PTCD3_-_86333438.23-P1P2_15	762	2411	4812	2077	1714	2321	393	3110	2540	1703	2447	1672
PTDSS1_+_97274138.23-P1P2_00	402	1208	1928	717	1061	1449	185	1462	694	629	1141	922
PTDSS1_+_97274138.23-P1P2_03	350	1024	1233	749	934	1284	243	1756	917	638	1313	1056
PTDSS1_+_97274138.23-P1P2_08	570	1483	3372	1431	1238	1537	267	2489	1805	1605	1698	1303
PTDSS1_+_97274138.23-P1P2_181	603	1275	2831	1343	1084	1228	134	1372	742	528	1336	819
PTDSS1_+_97274138.23-P1P2_193	29	167	102	76	132	122	13	143	89	56	233	172
PTDSS1_+_97274204.23-P1P2_00	551	1634	2326	1440	1248	1500	87	998	655	357	819	877
PTDSS1_+_97274204.23-P1P2_02	561	1328	2762	1181	1271	1534	123	934	725	539	1197	979
PTDSS1_+_97274204.23-P1P2_07	582	1595	2569	1276	1177	1607	223	2117	1397	967	1630	1145
PTDSS1_+_97274204.23-P1P2_11	639	2007	3197	1478	1294	1740	254	2178	1947	1233	1538	1093
PTDSS1_+_97274204.23-P1P2_22	683	1523	3410	1406	1574	1720	186	2187	1225	989	1505	1228
PTP4A2_+_32403888.23-P1P2_00	726	2616	4396	2386	1679	2278	404	2380	2225	1561	2024	1419
PTP4A2_+_32403897.23-P1P2_00	315	957	1570	797	1256	1376	89	508	428	370	837	665
PTP4A2_+_32403897.23-P1P2_01	498	1273	2865	1042	1107	1461	96	973	650	417	1060	800
PTP4A2_+_32403897.23-P1P2_04	789	2033	4006	1954	1448	2165	246	2031	1451	1079	1762	1277
PTP4A2_+_32403897.23-P1P2_05	735	2264	4272	2206	1567	2199	303	2457	1762	1405	1647	1314
PTP4A2_+_32403897.23-P1P2_10	639	2073	3833	2136	1831	2173	163	1366	1107	721	1599	1326
PTP4A2_+_32403897.23-P1P2_11	683	2083	3818	1453	1211	1775	162	1685	1104	884	1429	1136
PTP4A2_+_32403897.23-P1P2_164	230	581	691	320	906	925	28	349	177	125	643	380
PTP4A2_+_32403897.23-P1P2_17	773	2863	4525	2303	1966	2355	443	3533	2643	2064	2059	1482
PTP4A2_+_32403897.23-P1P2_20	519	1330	2489	1619	1213	1485	100	885	419	472	961	772
PTTG1_-_159848867.23-P1P2_00	593	2063	3322	2024	1940	2614	88	687	409	206	1337	1191
PTTG1_-_159848867.23-P1P2_03	756	2360	3376	1779	1931	2573	111	788	538	367	1394	1251
PTTG1_-_159848867.23-P1P2_137	724	1870	3678	2029	1824	2730	114	1300	773	550	1508	1505
PTTG1_-_159848867.23-P1P2_170	482	1289	2484	1077	957	1679	111	640	335	268	996	714
PTTG1_-_159848867.23-P1P2_199	560	2072	2341	1492	1477	2044	97	1293	557	575	1204	1172
PTTG1_-_159848943.23-P1P2_00	449	1641	2441	1443	1090	1628	89	475	308	300	1090	833
PTTG1_-_159848943.23-P1P2_01	378	1291	2078	1286	842	1114	73	615	268	285	927	772
PTTG1_-_159848943.23-P1P2_02	617	1379	2653	1248	1037	1570	99	615	356	279	1040	800
PTTG1_-_159848943.23-P1P2_17	423	2230	2434	1608	943	1649	220	2117	1188	1179	1424	1035
PTTG1_-_159848943.23-P1P2_184	465	1553	2162	1610	1130	1546	100	779	473	345	1054	848
PUF60_+_144911480.23-P1P2_00	1026	3385	5828	2994	2115	3083	211	1793	1221	768	2075	1568
PUF60_+_144911480.23-P1P2_03	877	3037	5252	2904	2048	2870	313	2041	1517	1035	2319	1351
PUF60_+_144911480.23-P1P2_04	652	3006	3480	2362	1499	2055	242	2147	1679	1357	1720	1387
PUF60_+_144911480.23-P1P2_188	1002	2666	5264	2694	1702	2333	410	3194	2929	1902	2350	1705
PUF60_+_144911480.23-P1P2_206	886	2422	4798	2270	1685	2246	489	3478	2683	2090	2255	1517
PUF60_-_144911439.23-P1P2_00	523	1528	2969	1466	1165	1451	117	665	579	297	991	774
PUF60_-_144911439.23-P1P2_02	391	1783	2472	1384	1112	1414	157	1230	763	694	1227	851
PUF60_-_144911439.23-P1P2_07	509	1565	3174	1214	1066	1298	211	1817	1048	1147	1305	1283
PUF60_-_144911439.23-P1P2_09	450	1351	2383	1321	1019	1483	251	2026	1522	1072	1295	919
PUF60_-_144911439.23-P1P2_181	637	1600	2970	1542	1119	1663	153	1187	894	526	1012	883
PWP1_+_108079592.23-P1P2_00	60	377	212	242	679	1101	100	827	436	430	923	796
PWP1_+_108079592.23-P1P2_03	411	1664	1777	1169	1110	1666	245	2454	1608	1207	1527	1320
PWP1_+_108079592.23-P1P2_05	417	1342	2402	928	882	1118	214	1363	1197	818	946	624
PWP1_+_108079592.23-P1P2_101	346	1547	1407	990	1568	2107	280	2495	1862	1127	2267	1703
PWP1_+_108079592.23-P1P2_117	300	638	1326	624	1129	1449	188	1480	913	831	1385	933
PWP1_+_108079624.23-P1P2_00	242	821	1170	696	1113	1598	114	1677	1019	686	1248	1059
PWP1_+_108079624.23-P1P2_01	442	1377	2689	846	1169	1311	219	1834	1396	1162	1462	977
PWP1_+_108079624.23-P1P2_02	706	2259	3996	1757	1419	1879	219	2709	1787	1571	1845	1357
PWP1_+_108079624.23-P1P2_03	488	1229	2618	971	1375	1780	260	2402	1494	1159	2028	1632
PWP1_+_108079624.23-P1P2_08	301	863	1272	625	946	1200	143	1313	869	649	1052	732
PWP2_-_45527277.23-P1P2_00	5	25	35	16	216	504	15	248	70	30	545	344
PWP2_-_45527277.23-P1P2_01	275	904	1434	623	1284	1492	289	2022	1501	1088	1905	1202
PWP2_-_45527277.23-P1P2_02	80	364	280	201	730	938	88	935	477	391	1227	808
PWP2_-_45527277.23-P1P2_03	205	356	510	358	1108	1309	197	1259	755	738	1232	907
PWP2_-_45527277.23-P1P2_104	71	252	394	161	454	913	116	717	448	370	1043	861
PWP2_-_45527639.23-P1P2_00	410	936	1756	741	1300	1563	73	788	417	358	1408	1144
PWP2_-_45527639.23-P1P2_02	517	1562	2390	1301	1471	1814	119	1150	619	528	1426	1132
PWP2_-_45527639.23-P1P2_05	486	2071	2781	1468	1294	2035	221	1595	974	792	1989	1394
PWP2_-_45527639.23-P1P2_16	650	1991	3927	1745	1420	1910	222	1891	1260	1124	1646	1441
PWP2_-_45527639.23-P1P2_256	697	1517	2745	1328	1150	1331	246	1862	1809	1238	1256	920
PYCR2_+_226111577.23-P1P2_00	320	1096	1597	925	1196	1818	159	1900	1416	942	1734	1319
PYCR2_+_226111577.23-P1P2_01	185	905	1146	798	773	926	267	1575	1206	818	1313	880
PYCR2_+_226111577.23-P1P2_02	442	1528	1905	1269	1330	1835	245	2318	1608	1105	1671	1541
PYCR2_+_226111577.23-P1P2_03	608	1546	2961	1176	1535	1834	254	1979	1522	1227	2065	1189
PYCR2_+_226111577.23-P1P2_04	421	1263	1713	769	1488	2105	282	2248	1545	1287	2091	1368
PYCR2_+_226111577.23-P1P2_10	574	1104	3419	1189	1153	1410	262	2017	1869	1301	1661	993
PYCR2_+_226111577.23-P1P2_12	494	2129	3413	1957	1320	1542	274	2109	1600	1452	1641	1299
PYCR2_+_226111577.23-P1P2_140	614	2089	3683	1321	1715	2118	330	2758	2189	1419	2056	1591
PYCR2_+_226111577.23-P1P2_16	999	2638	5160	2342	2048	2746	432	3641	3279	2037	2370	1884
PYCR2_-_226111987.23-P1P2_00	738	1958	3890	1673	1352	1609	369	2444	1868	1419	1679	1243
PYROXD1_-_21590691.23-P1P2_00	574	1651	2637	1318	1803	2174	303	2606	1496	1282	2016	1420
PYROXD1_-_21590691.23-P1P2_04	650	2156	3411	1589	1426	2144	311	2576	1724	1446	2141	1101
PYROXD1_-_21590691.23-P1P2_09	468	1352	2230	1065	983	1881	271	2224	1471	1073	1429	1168
PYROXD1_-_21590691.23-P1P2_10	548	1309	2379	1145	1214	1404	228	2120	1456	919	1441	1277
PYROXD1_-_21590691.23-P1P2_16	922	2681	4793	2310	1698	2397	455	2899	3136	1505	2087	1634
PYROXD1_-_21590709.23-P1P2_00	445	1168	1940	669	1756	2169	267	2167	1517	1036	1899	1487
PYROXD1_-_21590709.23-P1P2_08	687	1974	3006	1527	1970	2830	384	3187	2000	1501	2222	1699
PYROXD1_-_21590709.23-P1P2_11	264	788	1037	532	889	1065	162	1677	821	884	1566	1027
PYROXD1_-_21590709.23-P1P2_17	617	2248	3556	2085	1333	1568	313	2676	2104	1500	2029	1312
PYROXD1_-_21590709.23-P1P2_228	964	2389	4877	2080	2097	2456	377	3428	2853	1929	2364	1940
PYURF_+_89444471.23-P1P2_00	406	1210	1998	981	3017	3335	343	3541	1952	1371	3680	2624
PYURF_+_89444471.23-P1P2_02	362	808	1791	671	1170	1475	155	1563	1004	834	1468	1267
PYURF_+_89444471.23-P1P2_09	249	739	970	607	1207	1368	192	1342	755	593	1634	920
PYURF_+_89444471.23-P1P2_116	37	266	252	223	721	1177	78	728	369	267	1147	757
PYURF_+_89444471.23-P1P2_12	1116	3045	6041	3283	2372	2760	419	3400	2045	1522	2707	2196
PYURF_+_89444471.23-P1P2_121	45	336	283	177	957	1186	144	945	555	321	1329	889
PYURF_+_89444471.23-P1P2_13	1804	5940	9752	5517	3807	5007	823	6092	4951	3661	4595	3414
PYURF_+_89444471.23-P1P2_15	550	1705	3238	1702	1119	1957	262	2534	1811	1350	1893	1391
PYURF_+_89444471.23-P1P2_186	148	432	526	330	1326	1561	132	1292	550	468	1731	1425
PYURF_+_89444471.23-P1P2_21	1010	3036	5437	2477	2103	2414	307	2758	1789	1245	2249	1805
PYURF_+_89444471.23-P1P2_23	439	1332	1778	1223	1377	2156	339	2259	1857	1082	2154	1277
PYURF_+_89444471.23-P1P2_258	785	2512	3687	2109	1673	2147	284	2512	2164	1352	2040	1479
PYURF_-_89444857.23-P1P2_00	573	2128	3618	2221	1502	1597	299	2106	2029	1195	1686	1215
QARS_-_49142149.23-P1P2_00	21	61	67	81	991	1039	79	424	258	159	1356	860
QARS_-_49142149.23-P1P2_03	47	191	362	167	960	1421	77	837	558	316	1361	969
QARS_-_49142149.23-P1P2_06	678	2336	3722	1663	1987	2942	373	2974	2375	1907	2765	2034
QARS_-_49142149.23-P1P2_07	12	88	144	35	835	1097	76	569	133	153	1068	925
QARS_-_49142149.23-P1P2_08	229	895	1437	725	1445	1625	226	1618	1144	804	1731	1343
QARS_-_49142355.23-P1P2_00	54	205	182	73	1169	1376	94	1114	388	311	1647	1215
QARS_-_49142355.23-P1P2_01	63	113	446	87	819	1197	99	669	279	272	1120	639
QARS_-_49142355.23-P1P2_02	595	2142	2542	1286	1463	1981	365	2349	1822	1195	1902	1216
QARS_-_49142355.23-P1P2_07	39	262	336	145	787	1259	83	654	389	246	1198	834
QARS_-_49142355.23-P1P2_176	473	1919	2621	1247	1305	1669	201	2183	1267	1102	1655	1236
QSER1_-_32914630.23-P1P2_00	795	2811	4912	2474	1834	2921	268	3153	1604	1347	1956	1740
QSER1_-_32914630.23-P1P2_01	868	2389	5013	2353	1400	2716	483	2885	2882	1805	2242	1528
QSER1_-_32914630.23-P1P2_02	599	2088	3123	1397	1289	1752	317	1999	1679	1080	1556	1250
QSER1_-_32914630.23-P1P2_04	565	2168	3229	1735	984	1329	268	2232	1745	1283	1556	1078
QSER1_-_32914630.23-P1P2_07	813	2867	5052	2676	1770	2346	349	3507	2650	2015	2285	1538
QSER1_-_32914630.23-P1P2_08	847	2105	4276	2204	1538	2068	286	2227	1216	957	1712	1320
QSER1_-_32914630.23-P1P2_134	647	1759	3375	1541	1525	1775	279	2295	1997	1403	1643	1179
QSER1_-_32914630.23-P1P2_157	760	2145	3801	1634	1567	2021	392	2254	1699	1046	1810	1261
QSER1_-_32914630.23-P1P2_192	426	1522	2475	1291	806	1139	256	1618	1808	970	1063	779
QSER1_-_32914885.23-P1P2_00	590	1986	3240	1391	1258	1724	278	2578	2312	1396	1730	1231
RAB18_+_27793413.23-P1P2_00	919	2043	4723	1934	2001	2461	393	3238	2632	1896	2009	1717
RAB18_-_27793285.23-P1P2_00	219	817	823	556	857	1215	79	575	428	200	843	696
RAB18_-_27793285.23-P1P2_03	515	1406	2244	1483	1454	2079	179	1506	1318	795	1625	1333
RAB18_-_27793285.23-P1P2_119	596	1884	3103	1527	1566	1622	233	2393	1675	1284	1676	1342
RAB18_-_27793285.23-P1P2_126	382	1130	1884	1009	1044	1268	211	1704	1464	998	1254	977
RAB18_-_27793285.23-P1P2_13	598	1921	2998	1827	1136	1563	279	2353	1763	1372	1684	1171
RAB18_-_27793285.23-P1P2_152	221	808	840	661	1314	1504	114	761	609	420	1282	935
RAB18_-_27793285.23-P1P2_16	936	2709	4469	2416	1865	2610	285	2338	1164	912	2018	1908
RAB18_-_27793285.23-P1P2_165	443	959	1914	776	1247	1323	151	1087	882	435	1055	974
RAB18_-_27793285.23-P1P2_17	896	2556	4813	2468	1713	2570	417	3471	2971	1937	2169	1592
RAB1B_-_66036093.23-P1P2_00	725	2404	4248	1971	1532	2256	229	2209	1413	902	1675	1169
RAB1B_-_66036093.23-P1P2_08	643	1761	3080	1365	1460	1914	368	2717	2392	1575	1884	1396
RAB1B_-_66036093.23-P1P2_10	666	2025	3469	1811	1509	1812	352	2513	1587	1276	1960	1576
RAB1B_-_66036093.23-P1P2_179	725	2082	4089	1679	1385	1997	372	2938	2533	1724	2233	1541
RAB1B_-_66036093.23-P1P2_18	774	3076	4506	2491	1728	2596	437	2811	2328	1592	2055	1761
RAB1B_-_66036385.23-P1P2_00	86	330	262	161	1137	1415	93	627	302	233	1093	1070
RAB1B_-_66036385.23-P1P2_04	190	528	887	226	1360	1935	155	1543	886	606	1621	1450
RAB1B_-_66036385.23-P1P2_10	264	601	1067	522	1480	1686	173	918	578	421	1441	1075
RAB1B_-_66036385.23-P1P2_11	736	2364	4002	2213	1563	2445	285	2029	1430	886	1960	1385
RAB1B_-_66036385.23-P1P2_15	735	2248	4185	2116	1498	2083	406	2955	2271	1524	1914	1441
RAB21_+_72148707.23-P1P2_00	503	1889	2779	1423	984	1539	288	2103	1941	1035	1262	1231
RAB21_+_72148707.23-P1P2_02	623	1732	3091	1521	983	1493	298	2329	1702	1315	1552	1048
RAB21_+_72148707.23-P1P2_10	599	1651	3210	1703	1052	1907	310	2328	2104	1411	1578	988
RAB21_+_72148707.23-P1P2_102	885	2294	5175	2173	1797	2129	334	2944	2318	1580	1687	1500
RAB21_+_72148707.23-P1P2_15	549	1879	2952	1309	1221	1525	309	2039	1737	1097	1262	1108
RAB21_+_72148707.23-P1P2_16	925	3293	5384	2648	1962	2537	492	3791	3341	2020	2235	1578
RAB21_+_72148707.23-P1P2_197	691	2663	4525	2150	1625	2168	403	2737	2459	1432	2105	1565
RAB21_+_72148707.23-P1P2_21	649	2190	3835	1947	1195	1820	318	2637	2456	1708	1729	1631
RAB21_+_72148707.23-P1P2_217	495	1786	2589	1595	1093	1505	245	1649	1469	952	1228	933
RAB21_-_72148907.23-P1P2_00	567	1484	2766	1474	1033	1392	222	1836	1489	1211	1134	797
RAB3GAP2_-_220445537.23-P1P2_00	734	1888	4171	1999	1636	2321	402	3061	2473	1726	2141	1405
RAB3GAP2_-_220445542.23-P1P2_00	450	1921	3265	1706	1139	2069	287	2012	1515	1208	1462	1040
RAB3GAP2_-_220445542.23-P1P2_03	389	1402	1954	917	862	1045	119	1444	1140	863	1210	770
RAB3GAP2_-_220445542.23-P1P2_08	653	2127	4133	1754	1571	1820	276	2540	2414	1368	1819	1498
RAB3GAP2_-_220445542.23-P1P2_109	663	2287	4142	2193	1566	2084	282	2796	1730	1498	1809	1396
RAB3GAP2_-_220445542.23-P1P2_15	637	2327	2927	1874	998	1682	285	2096	1615	1453	1430	968
RAB3GAP2_-_220445542.23-P1P2_177	1177	2990	5791	2365	1935	2383	419	3395	2894	2117	2296	1717
RAB3GAP2_-_220445542.23-P1P2_203	776	2087	4009	1508	1492	1674	432	2691	2552	1789	1884	1501
RAB3GAP2_-_220445542.23-P1P2_21	587	2809	3787	2067	1493	2205	295	2635	2192	1579	1651	1352
RAB3GAP2_-_220445542.23-P1P2_23	734	1734	4609	1451	1571	1579	358	2371	1964	1425	1598	1209
RAB43_+_128840600.23-P1P2_00	922	3013	5307	2269	2082	2387	379	2709	2192	1358	2238	1651
RAB43_+_128840600.23-P1P2_05	742	2400	4206	2310	1443	1977	347	3570	2889	2034	2274	1856
RAB43_+_128840600.23-P1P2_10	863	2575	4581	2142	1734	2389	406	3121	2344	2038	2256	1735
RAB43_+_128840600.23-P1P2_150	768	2303	4059	2068	1755	2240	316	2512	1896	1353	1925	1394
RAB43_+_128840600.23-P1P2_16	488	1368	3391	1192	1202	1369	194	1548	1207	915	938	800
RAB43_-_128840012.23-P1P2_00	729	2168	3834	2015	1553	2108	217	1609	992	606	1974	1440
RAB43_-_128840012.23-P1P2_03	739	2784	4093	2183	1843	2555	234	1363	1433	840	1941	1547
RAB43_-_128840012.23-P1P2_170	556	1451	3645	1120	1389	1633	163	1262	835	705	1637	1010
RAB43_-_128840012.23-P1P2_180	434	2112	3119	1725	1369	1614	102	1097	664	534	1544	1027
RAB43_-_128840012.23-P1P2_186	554	2285	4063	2037	1638	2196	358	3268	2387	1944	1989	1585
RABGGTA_-_24740707.23-P1P2_00	9	91	160	62	693	930	34	617	205	133	1563	1118
RABGGTA_-_24740707.23-P1P2_07	43	103	97	48	525	892	81	598	253	185	1073	754
RABGGTA_-_24740707.23-P1P2_08	35	230	174	175	951	1151	83	424	364	175	1275	1225
RABGGTA_-_24740707.23-P1P2_14	167	608	659	539	1186	1491	193	1009	808	464	1539	968
RABGGTA_-_24740707.23-P1P2_22	326	1155	1489	771	1476	2181	125	1236	835	713	1589	1275
RABGGTA_-_24740777.23-P1P2_00	11	77	43	147	800	1330	153	1202	682	545	1781	1506
RABGGTA_-_24740777.23-P1P2_01	270	549	931	536	1333	1799	171	1979	1595	988	1731	1281
RABGGTA_-_24740777.23-P1P2_02	105	310	583	380	1471	1675	201	1719	1053	873	2055	1471
RABGGTA_-_24740777.23-P1P2_07	989	2723	4707	2193	1697	2025	297	2959	2536	1633	2235	1455
RABGGTA_-_24740777.23-P1P2_101	103	156	306	221	1074	2000	178	1856	1180	817	2362	1726
RABGGTB_+_76251918.23-P1P2_00	237	790	1300	603	1585	1955	81	1031	487	390	1852	1442
RABGGTB_+_76251918.23-P1P2_04	779	3042	4403	2615	1729	2422	416	3311	2875	1948	2532	1761
RABGGTB_+_76251918.23-P1P2_07	773	2093	3391	1929	1957	2372	319	2524	1819	1119	2471	1503
RABGGTB_+_76251918.23-P1P2_09	174	848	760	747	1066	1566	167	1282	543	486	1568	1284
RABGGTB_+_76251918.23-P1P2_16	567	2062	2305	1232	2166	2597	325	2484	1413	1021	2815	1861
RABGGTB_-_76252008.23-P1P2_00	616	2137	3045	1396	1295	1787	217	1461	825	620	2038	1390
RABGGTB_-_76252008.23-P1P2_03	891	2620	4414	2150	1822	2290	289	2485	1744	886	2400	1561
RABGGTB_-_76252008.23-P1P2_04	656	2432	3545	1984	1561	2310	293	2624	1420	1349	2028	1833
RABGGTB_-_76252008.23-P1P2_06	878	3051	4972	2591	2059	2640	354	3007	1899	1401	2548	1827
RABGGTB_-_76252008.23-P1P2_14	712	2049	3657	1777	1626	1857	333	2686	2258	1456	1927	1286
RACGAP1_+_50419209.23-P1P2_00	73	209	304	143	1269	1543	58	315	92	92	984	665
RACGAP1_+_50419209.23-P1P2_02	249	598	814	494	1630	1988	109	663	419	369	962	792
RACGAP1_+_50419209.23-P1P2_05	648	2677	3480	2087	1759	2173	291	2038	1472	1003	2249	1590
RACGAP1_+_50419209.23-P1P2_13	422	1107	1918	790	1932	2145	138	900	719	379	1237	995
RACGAP1_+_50419209.23-P1P2_157	92	258	423	225	1209	1832	31	322	234	156	979	891
RACGAP1_+_50419227.23-P1P2_00	63	563	418	362	936	1685	40	478	284	200	881	619
RACGAP1_+_50419227.23-P1P2_06	541	1666	3405	1467	1039	1555	238	1901	1601	1104	1200	911
RACGAP1_+_50419227.23-P1P2_107	341	733	1588	595	979	1372	77	728	486	308	781	692
RACGAP1_+_50419227.23-P1P2_124	124	551	774	310	941	1242	45	447	471	259	803	692
RACGAP1_+_50419227.23-P1P2_157	534	2066	3098	1895	1439	1725	345	2522	2452	1357	1477	1253
RAD17_+_68665692.23-P1P2_00	188	496	468	331	818	1334	124	1091	562	352	1520	755
RAD17_+_68665692.23-P1P2_02	199	926	1136	632	1261	1566	247	1575	941	752	1373	1158
RAD17_+_68665692.23-P1P2_07	314	1157	1315	842	1078	1344	184	1705	1409	936	1268	1047
RAD17_+_68665692.23-P1P2_09	207	563	1191	357	1095	1292	269	1439	1008	577	1415	1142
RAD17_+_68665692.23-P1P2_14	457	1737	2432	1249	1310	1581	246	2259	1560	1235	1449	1168
RAD17_-_68665706.23-P1P2_00	216	856	981	463	813	1178	211	1601	945	664	1264	1032
RAD17_-_68665706.23-P1P2_01	453	1560	1860	1266	1144	1165	233	2106	1174	1180	1255	1215
RAD17_-_68665706.23-P1P2_02	388	1017	1705	763	999	1502	239	1688	1247	895	1628	1014
RAD17_-_68665706.23-P1P2_115	398	1518	1802	1126	1110	1685	251	1756	1348	1045	1707	1098
RAD17_-_68665706.23-P1P2_21	924	2524	5244	2610	1963	2419	442	3428	2644	1704	2389	1717
RAD21_-_117886366.23-P1P2_00	512	2308	3362	1933	1190	1847	264	2165	1758	1150	1637	1296
RAD21_-_117886635.23-P1P2_00	1183	4358	6405	4100	2415	3809	505	4557	3545	2163	3484	2883
RAD21_-_117886635.23-P1P2_04	1413	4652	7210	3908	3046	4121	603	5243	4668	3557	3090	2632
RAD21_-_117886635.23-P1P2_05	1090	3479	5194	3164	2203	3439	613	4712	3941	2764	3034	2475
RAD21_-_117886635.23-P1P2_07	1120	3805	5923	2786	2301	2982	447	4084	3579	2530	2857	2155
RAD21_-_117886635.23-P1P2_108	595	1495	3479	1380	1508	1390	306	2350	1920	1473	1601	1232
RAD21_-_117886635.23-P1P2_12	965	2531	5044	2535	1996	2783	458	3615	3375	2210	2411	2043
RAD21_-_117886635.23-P1P2_193	1037	2754	5344	2583	2194	2425	465	3758	3851	2262	2183	1805
RAD21_-_117886635.23-P1P2_205	952	3032	5578	2802	1949	2636	511	4757	3941	2940	3145	2085
RAD21_-_117886635.23-P1P2_237	989	2919	5676	2413	2038	2218	458	3424	3197	2475	2574	1814
RAD23B_+_110045584.23-P1P2_00	365	1249	2257	1044	1029	1126	166	1520	1243	900	1135	666
RAD23B_+_110045584.23-P1P2_01	420	1218	1986	991	837	1160	234	1573	1434	876	920	811
RAD23B_+_110045584.23-P1P2_03	498	1918	3192	1564	1176	1672	295	2406	1839	1403	1606	1121
RAD23B_+_110045584.23-P1P2_09	407	1282	2343	981	845	1349	212	1561	1558	885	1332	842
RAD23B_+_110045584.23-P1P2_11	879	2425	4408	2077	1331	2002	456	3143	2614	2005	2133	1348
RAD23B_+_110045584.23-P1P2_12	212	934	1429	780	575	898	122	1203	792	705	674	518
RAD23B_+_110045584.23-P1P2_13	333	984	1577	894	653	916	145	1291	1035	721	858	574
RAD23B_+_110045584.23-P1P2_14	207	695	1243	795	593	513	88	775	657	534	519	562
RAD23B_+_110045584.23-P1P2_157	386	1484	1987	1259	955	1571	273	1698	1485	1004	1301	962
RAD23B_+_110045623.23-P1P2_00	865	3143	4581	2995	1676	2516	379	3643	2764	1950	2400	1986
RAD51B_-_68286534.23-P1P2_00	169	544	939	428	697	600	136	1104	744	592	866	752
RAD51B_-_68286534.23-P1P2_01	175	471	694	345	375	431	87	646	453	287	378	294
RAD51B_-_68286534.23-P1P2_08	361	1069	1523	959	934	1039	195	1404	1157	691	1150	783
RAD51B_-_68286534.23-P1P2_09	425	1525	2680	998	952	1289	238	1544	1403	848	1052	783
RAD51B_-_68286534.23-P1P2_17	719	2859	4191	2178	1361	2170	441	2734	2397	1634	1751	1533
RAD51B_-_68286540.23-P1P2_00	670	1894	3105	1370	1520	1799	297	2593	1825	1479	1899	1490
RAD51B_-_68286540.23-P1P2_01	526	1958	2423	1621	1389	2046	381	2501	1901	1628	1911	1349
RAD51B_-_68286540.23-P1P2_12	615	2375	4326	1767	1374	1943	250	2482	1910	1440	1802	1496
RAD51B_-_68286540.23-P1P2_17	676	2189	3316	1766	1355	1839	228	2246	1811	1263	1622	1196
RAD51B_-_68286540.23-P1P2_22	337	826	2039	952	670	957	142	1151	1170	812	1006	798
RAD51C_+_56769980.23-P1P2_00	122	373	546	194	883	945	105	969	472	360	1169	726
RAD51C_+_56769980.23-P1P2_01	254	634	933	400	1238	1435	198	1665	941	712	1469	1181
RAD51C_+_56769980.23-P1P2_02	127	399	307	266	882	1026	76	677	328	233	750	540
RAD51C_+_56769980.23-P1P2_09	267	879	947	655	1128	1157	196	1765	1405	871	1676	1016
RAD51C_+_56769980.23-P1P2_18	561	2190	2604	1990	1279	2016	214	1807	1531	967	1482	1091
RAD51C_-_56770175.23-P1P2_00	218	836	578	464	1075	1286	176	1551	957	605	1347	1112
RAD51C_-_56770175.23-P1P2_02	594	2332	3081	1668	1361	2289	401	2449	2248	1433	1956	1501
RAD51C_-_56770175.23-P1P2_03	254	613	688	358	866	959	136	1122	743	518	1029	827
RAD51C_-_56770175.23-P1P2_07	360	1288	1670	863	1169	1452	240	1720	1356	921	1279	975
RAD51C_-_56770175.23-P1P2_12	89	345	545	284	274	302	65	578	504	320	260	207
RAD51D_+_33446372.23-P1P2_00	50	29	216	79	67	88	8	124	111	24	34	38
RAD51D_+_33446627.23-P1P2_00	559	1928	2929	1459	1833	2629	303	3306	2099	1587	2293	1816
RAD51D_+_33446627.23-P1P2_01	642	2059	2980	1588	1539	2118	272	2458	1602	1399	1691	1409
RAD51D_+_33446627.23-P1P2_03	521	1879	2248	1557	1837	1873	291	2536	1770	1286	2083	1607
RAD51D_+_33446627.23-P1P2_04	673	2502	4666	2073	1529	2480	423	3324	2494	1773	2219	1811
RAD51D_+_33446627.23-P1P2_146	627	2439	3594	1839	1666	2264	389	3246	2427	1653	2165	1619
RAD51D_+_33446627.23-P1P2_15	1029	3073	5286	2637	2143	3346	561	3955	3497	2178	2840	1908
RAD51D_+_33446627.23-P1P2_18	433	1602	2183	1509	1325	2109	317	2866	2174	1654	1843	1434
RAD51D_+_33446627.23-P1P2_187	760	2389	4216	2377	2619	2790	415	2998	2151	1521	2588	1767
RAD51D_+_33446627.23-P1P2_22	1091	2723	5199	2441	2093	3029	589	4324	3431	2166	2850	2145
RAD51_+_40987418.23-P1P2_00	180	536	436	306	1041	1391	147	949	406	315	1181	778
RAD51_+_40987418.23-P1P2_01	331	1075	1842	982	1046	1641	221	2129	1134	955	1129	1075
RAD51_+_40987418.23-P1P2_03	420	1071	1649	726	1310	1605	239	1358	1193	586	1476	1083
RAD51_+_40987418.23-P1P2_108	248	873	1209	679	763	1104	126	1097	626	477	953	767
RAD51_+_40987418.23-P1P2_229	479	1256	2275	951	1349	1420	151	1407	876	775	922	823
RAD51_-_40987434.23-P1P2_00	141	437	632	182	849	1236	87	815	487	261	1184	713
RAD51_-_40987434.23-P1P2_10	233	879	931	577	936	1118	161	1154	637	558	1051	975
RAD51_-_40987434.23-P1P2_15	537	1388	2179	1267	1348	1800	227	1774	1242	861	1384	1179
RAD51_-_40987434.23-P1P2_22	508	1830	3282	1717	1222	1834	242	2319	1924	1635	1763	1184
RAD51_-_40987434.23-P1P2_225	158	489	511	307	905	1227	133	1010	350	366	910	786
RAD9A_-_67159466.23-P1P2_00	121	534	522	211	1257	1598	173	1521	691	425	1712	1338
RAD9A_-_67159466.23-P1P2_01	192	580	331	311	1634	2084	144	1338	590	473	1728	1128
RAD9A_-_67159466.23-P1P2_04	300	856	1486	676	1416	2070	287	2173	1057	836	1594	1354
RAD9A_-_67159466.23-P1P2_05	507	1588	3608	1543	1292	1896	171	1417	954	653	1842	1353
RAD9A_-_67159466.23-P1P2_20	568	2431	3512	1937	1282	2319	248	2327	1559	1198	2037	1465
RAD9A_-_67159481.23-P1P2_00	272	629	731	262	1039	1409	159	1301	777	562	1474	1111
RAD9A_-_67159481.23-P1P2_01	259	867	1319	626	1299	1601	277	2046	1275	1111	1727	1272
RAD9A_-_67159481.23-P1P2_104	268	851	943	334	1208	1969	240	1718	1010	681	1790	1272
RAD9A_-_67159481.23-P1P2_14	614	2233	2995	1876	1735	2163	395	3192	2588	1782	1873	1464
RAD9A_-_67159481.23-P1P2_156	630	2020	2308	1405	1550	2187	283	2542	2217	1397	1884	1516
RAD9B_+_110939846.23-P1P2_00	675	2791	3146	2213	2508	3527	149	1277	580	522	2174	1757
RAD9B_+_110939846.23-P1P2_11	1148	4432	6478	3773	2691	4237	321	2860	1597	1351	3363	2041
RAD9B_+_110939846.23-P1P2_13	1506	4949	8849	4542	3261	4350	695	5097	4297	2860	3881	2855
RAD9B_+_110939846.23-P1P2_16	462	1377	1519	934	1066	1902	81	671	352	228	1261	781
RAD9B_+_110939846.23-P1P2_249	344	1125	1511	896	988	1657	82	700	247	198	1311	692
RAD9B_+_110939846.23-P1P2_295	603	1444	3014	1235	1563	2031	108	1001	725	379	1447	1026
RAD9B_+_110939870.23-P1P2_00	827	2818	3736	1684	3137	4412	268	1859	769	537	3143	2185
RAD9B_+_110939870.23-P1P2_06	523	1166	1801	898	1397	1800	104	767	402	253	1182	939
RAD9B_+_110939870.23-P1P2_07	465	965	2470	1070	1351	1622	99	1016	520	492	1397	1001
RAD9B_+_110939870.23-P1P2_10	272	882	1400	618	737	1095	63	809	407	190	631	464
RAD9B_+_110939870.23-P1P2_12	619	1993	3957	1435	1312	1876	232	2165	1471	1032	1554	1221
RAD9B_+_110939870.23-P1P2_222	1141	2972	5988	2554	2625	3267	317	2791	1450	1200	2654	1974
RAD9B_+_110939870.23-P1P2_283	684	2435	3687	1907	1903	2683	176	1811	975	550	1916	1480
RAE1_+_55926696.23-P1P2_00	446	1177	2587	1114	1202	1621	98	993	538	345	1138	1014
RAE1_+_55926696.23-P1P2_01	557	1661	3245	1355	792	1080	266	1613	1446	966	1474	832
RAE1_+_55926696.23-P1P2_116	503	1645	3005	1436	1347	1447	280	2063	1663	1290	1308	1030
RAE1_+_55926696.23-P1P2_14	459	1459	2680	1151	1413	1469	121	1485	1024	755	1285	1004
RAE1_+_55926696.23-P1P2_178	676	1863	3403	1637	1405	1805	162	1642	919	729	1389	1390
RAE1_-_55926344.23-P1P2_00	60	267	347	174	624	1078	134	1557	891	566	1741	1170
RAE1_-_55926344.23-P1P2_03	349	1261	1704	1094	1494	1992	262	2889	2030	1565	2109	1633
RAE1_-_55926344.23-P1P2_06	947	2771	5255	2523	1887	2581	466	3902	3338	2240	2317	1929
RAE1_-_55926344.23-P1P2_113	354	1192	2017	939	1225	1477	294	2259	1646	1249	1350	1100
RAE1_-_55926344.23-P1P2_129	63	276	338	278	998	1083	205	1420	904	614	1565	1234
RAET1G_-_150243926.23-P1P2_00	320	794	1191	627	1148	1413	141	1313	814	578	1441	974
RAET1G_-_150243926.23-P1P2_10	564	1749	3017	1447	1029	1419	284	2158	1762	1319	1614	1213
RAET1G_-_150243926.23-P1P2_113	784	2132	3712	1594	2139	2028	339	2806	1713	1463	2159	1595
RAET1G_-_150243926.23-P1P2_12	771	2222	3796	1890	1381	1801	306	2802	2106	1547	1627	1355
RAET1G_-_150243926.23-P1P2_158	350	804	1711	582	986	1425	164	1350	832	721	1445	1110
RAET1G_-_150243926.23-P1P2_170	306	1055	993	709	1206	1969	152	1428	915	670	1663	1033
RAET1G_-_150243926.23-P1P2_173	214	972	1186	955	950	1467	216	1506	954	565	1309	1209
RAET1G_-_150243926.23-P1P2_194	716	2132	3707	2043	1617	2381	316	3053	2272	1624	1917	1516
RAET1G_-_150243926.23-P1P2_198	675	2434	3400	2216	1363	1750	423	3054	2489	1770	1871	1520
RAET1G_-_150244166.23-P1P2_00	596	2081	3308	2032	1117	1868	240	2419	1981	1422	1393	1032
RANBP3_+_5978064.23-P1P2_00	726	1866	2906	1900	1697	2403	240	1817	1587	943	1834	1038
RANBP3_+_5978064.23-P1P2_08	697	1959	2861	1521	1034	1572	218	1857	1281	845	1300	1266
RANBP3_+_5978064.23-P1P2_12	878	2676	4281	2066	1824	2717	276	2186	1781	1077	1702	1371
RANBP3_+_5978064.23-P1P2_13	586	2032	2924	2032	1441	2177	313	2934	2454	1614	1881	1383
RANBP3_+_5978064.23-P1P2_20	634	2218	3672	1845	1385	1875	232	1722	1240	1103	1469	1296
RANBP3_-_5977863.23-P1P2_00	939	2782	5521	2693	2035	2397	343	2822	2284	1540	2448	1570
RANBP3_-_5977863.23-P1P2_03	883	2416	5189	2292	1835	2167	399	2499	1919	1443	1811	1440
RANBP3_-_5977863.23-P1P2_11	705	2845	3998	2179	1401	2200	381	3104	2723	1977	2355	1578
RANBP3_-_5977863.23-P1P2_124	853	2947	5461	2281	1782	2574	417	3171	2353	1634	2027	1952
RANBP3_-_5977863.23-P1P2_189	742	2913	4260	2495	1679	2356	274	3019	2234	1464	1914	1486
RANGAP1_+_41682168.23-P1P2_00	241	605	927	621	1135	1553	123	1046	894	427	1488	1171
RANGAP1_+_41682168.23-P1P2_01	215	865	1073	581	1069	1362	176	1202	824	567	1361	1032
RANGAP1_+_41682168.23-P1P2_02	642	2234	2967	1640	1647	2119	297	2501	2374	1551	2054	1619
RANGAP1_+_41682168.23-P1P2_03	477	966	2223	741	1747	2280	186	1817	1324	967	2211	1564
RANGAP1_+_41682168.23-P1P2_172	260	1020	1310	721	1192	1623	170	1212	910	756	1807	1216
RANGAP1_-_41682205.23-P1P2_00	369	881	1840	754	1379	1702	163	814	725	442	1684	1191
RANGAP1_-_41682205.23-P1P2_01	332	1129	2092	800	1533	1942	132	914	971	478	1813	1148
RANGAP1_-_41682205.23-P1P2_04	421	910	2213	791	1509	1550	152	1076	827	458	1578	1198
RANGAP1_-_41682205.23-P1P2_14	569	1607	2822	1352	1633	1822	151	1156	604	747	1396	959
RANGAP1_-_41682205.23-P1P2_17	855	2196	4866	2351	1839	2543	361	3338	2808	1759	2267	1809
RAN_+_131356438.23-P1P2_00	415	1773	2078	1271	1074	1553	163	1293	904	695	1105	893
RAN_+_131356438.23-P1P2_05	627	2110	3956	1807	1498	1725	277	2840	2316	1607	1705	1402
RAN_+_131356438.23-P1P2_102	730	2139	4732	2215	1498	2178	211	1956	1171	800	1612	1268
RAN_+_131356438.23-P1P2_15	1255	3627	6034	3260	2357	3129	522	3657	2657	1996	2726	1972
RAN_+_131356438.23-P1P2_229	622	1811	3329	1442	1281	1700	215	1785	1293	730	1415	1064
RAN_+_131356569.23-P1P2_00	917	3271	4733	2753	1752	2396	284	1582	1358	850	1766	1142
RAN_+_131356569.23-P1P2_03	691	2567	3337	2200	1336	2303	293	2881	1928	1576	1751	1575
RAN_+_131356569.23-P1P2_12	648	2449	3117	1989	1496	2144	329	3146	2733	1828	2158	1651
RAN_+_131356569.23-P1P2_125	1056	3356	6047	2779	2134	2793	343	3338	2653	1889	2399	1744
RAN_+_131356569.23-P1P2_128	980	3114	5462	2541	2144	3149	445	3604	2942	2088	2518	1905
RAPGEF6_+_130970876.23-P1P2_00	613	1437	3268	1336	1290	1580	264	1768	1830	1162	1651	1034
RAPGEF6_-_130970713.23-P1P2_00	804	2467	3354	2031	1824	2397	181	1212	780	554	1339	1254
RAPGEF6_-_130970713.23-P1P2_01	784	2548	3953	2082	2385	2951	244	1967	1369	934	2102	1598
RAPGEF6_-_130970713.23-P1P2_02	797	2597	4003	2074	1557	1976	227	1643	1123	899	1781	1267
RAPGEF6_-_130970713.23-P1P2_113	1105	2822	6275	3078	1884	2643	336	3239	2666	1635	2436	1833
RAPGEF6_-_130970713.23-P1P2_12	556	1809	3028	1219	1331	1378	339	2377	2167	1513	1662	1183
RAPGEF6_-_130970713.23-P1P2_159	610	2400	3317	1900	1572	2099	247	1941	1248	813	1528	1251
RAPGEF6_-_130970713.23-P1P2_18	1008	2732	4610	2184	1806	2427	370	3104	2692	1803	1976	1786
RAPGEF6_-_130970713.23-P1P2_19	800	1969	3741	1633	1524	2179	323	2253	1901	1345	1783	1404
RAPGEF6_-_130970713.23-P1P2_205	933	2893	4940	2430	1927	2450	429	3136	2643	2083	2404	1729
RARA_+_38474729.23-P1_00	413	1234	1515	923	930	1148	129	1386	888	610	1217	1020
RARA_+_38474729.23-P1_01	680	1939	3476	1924	1484	1911	295	2567	1975	1442	1580	1331
RARA_+_38474729.23-P1_02	884	2248	4176	1795	1727	2206	326	2412	1812	1334	1922	1419
RARA_+_38474729.23-P1_04	508	1470	2391	1703	1217	1438	240	2034	1479	1177	1361	1122
RARA_+_38474729.23-P1_101	560	1670	2696	1258	1424	2245	140	1718	1002	842	2143	1751
RARA_+_38474729.23-P1_114	627	2156	3145	1878	1584	1929	250	2512	2268	1243	2084	1506
RARA_+_38474729.23-P1_15	546	2159	3374	1542	956	1571	188	2414	1575	1248	1352	1197
RARA_+_38474729.23-P1_158	461	1358	2413	937	1300	1332	194	1476	916	688	1574	1115
RARA_+_38474729.23-P1_161	1018	2463	4268	1909	2040	2684	314	2448	1499	1203	2214	1559
RARA_+_38474766.23-P1_00	578	1925	3220	1628	1236	1689	289	2693	2228	1402	1830	1142
RARS2_+_88299680.23-P1P2_00	526	1948	2835	1245	1713	1577	205	1627	878	571	1771	1130
RARS2_+_88299680.23-P1P2_07	552	1997	3116	1652	1260	1817	214	1936	1441	946	1721	1087
RARS2_+_88299680.23-P1P2_08	671	2954	3488	2314	1459	2380	327	2393	1938	1147	1723	1333
RARS2_+_88299680.23-P1P2_09	474	1464	2428	1439	946	1289	225	1839	1756	1116	1246	1126
RARS2_+_88299680.23-P1P2_126	904	2277	5119	1970	1704	2104	368	2884	2539	1760	1826	1640
RARS2_-_88299642.23-P1P2_00	247	977	1069	691	1064	1014	100	944	442	350	1161	970
RARS2_-_88299642.23-P1P2_148	454	1172	1908	874	1177	1508	157	1231	617	490	1374	1083
RARS2_-_88299642.23-P1P2_164	281	1321	1560	909	1011	1554	111	855	703	416	1462	933
RARS2_-_88299642.23-P1P2_22	542	1716	2638	1587	975	1399	187	1736	1512	1103	1385	925
RARS2_-_88299642.23-P1P2_238	623	1226	2483	1109	1517	1582	232	1842	740	693	1951	1323
RARS_-_167913515.23-P1P2_00	287	893	1367	834	1342	1722	67	674	301	222	937	758
RARS_-_167913515.23-P1P2_03	1009	2860	5576	2369	2047	2148	87	807	425	276	1557	981
RARS_-_167913515.23-P1P2_04	903	2652	4315	2434	1745	2329	395	2804	2622	1642	2404	1755
RARS_-_167913515.23-P1P2_06	997	2780	4651	2416	1764	2792	173	1554	1036	666	1883	1423
RARS_-_167913515.23-P1P2_155	828	2590	4644	2214	1996	2094	134	1060	620	351	1760	1179
RARS_-_167913708.23-P1P2_00	622	1640	3769	1205	1499	1734	137	1180	673	387	1613	1241
RARS_-_167913708.23-P1P2_02	551	1769	3266	1287	1430	1696	131	1025	615	410	1379	972
RARS_-_167913708.23-P1P2_08	551	2033	2954	1554	1267	1958	156	1473	825	592	1634	1191
RARS_-_167913708.23-P1P2_10	584	1713	4108	1417	1358	1473	272	2009	1522	1072	1680	1242
RARS_-_167913708.23-P1P2_250	854	2551	4462	2551	1444	2420	182	1650	909	727	1596	1302
RASSF1_+_50374796.23-P1_00	615	1478	4081	1367	1639	1917	230	2192	1547	1262	1578	1266
RASSF1_+_50374796.23-P1_01	700	2255	3705	1639	1430	1669	324	2623	2278	1495	1717	1341
RASSF1_+_50374796.23-P1_04	526	2014	2360	1724	1124	1873	254	2039	1456	1058	1580	1384
RASSF1_+_50374796.23-P1_05	474	1939	3100	1886	1397	1940	336	2441	1900	1447	1849	1544
RASSF1_+_50374796.23-P1_08	571	1558	2977	1646	1356	1582	331	2123	1499	953	1617	1380
RASSF1_+_50374796.23-P1_09	642	2007	3487	1492	1299	1636	237	2147	1502	1193	1432	1345
RASSF1_+_50374796.23-P1_16	492	1915	2370	1647	1137	1712	247	2118	1624	1109	1664	1330
RASSF1_+_50374796.23-P1_161	434	1657	2706	1453	1119	1850	208	2147	1345	1232	1955	1137
RASSF1_+_50374796.23-P1_193	649	2323	3350	1918	1478	1960	321	2518	2226	1488	1880	1260
RASSF1_-_50378237.23-P2_00	581	1890	3315	1570	1106	1606	245	2227	1498	1123	1741	1234
RAVER2_+_65211004.23-P1P2_00	93	232	208	189	1468	1391	247	1574	926	616	1719	1187
RAVER2_+_65211004.23-P1P2_07	119	304	415	189	1533	2064	252	1990	1418	800	2023	1457
RAVER2_+_65211004.23-P1P2_08	119	730	684	278	1524	2073	196	1760	853	593	1502	1171
RAVER2_+_65211004.23-P1P2_10	633	1794	2986	1892	1142	1677	310	2281	2119	1418	1579	1264
RAVER2_+_65211004.23-P1P2_126	361	623	912	216	1832	2286	342	3067	2125	1479	2482	1813
RAVER2_+_65211004.23-P1P2_131	151	585	704	453	1567	1722	189	1722	994	782	1674	1139
RAVER2_+_65211004.23-P1P2_145	113	346	449	242	1432	1787	274	1823	1019	718	1751	1575
RAVER2_+_65211004.23-P1P2_197	585	2286	3275	2213	1471	2426	442	3094	2586	1923	2244	1617
RAVER2_+_65211004.23-P1P2_241	839	1620	4115	1684	1636	1688	272	2808	2306	1587	1859	1154
RAVER2_+_65211183.23-P1P2_00	296	781	1966	910	578	1122	135	1201	1021	685	949	633
RBBP4_-_33117002.23-P1P2_00	433	1209	2370	1157	772	1201	124	1027	583	478	1041	844
RBBP4_-_33117002.23-P1P2_09	372	1657	1930	1214	746	1200	139	957	691	392	937	677
RBBP4_-_33117002.23-P1P2_15	260	781	1616	660	541	730	144	1031	968	587	898	523
RBBP4_-_33117002.23-P1P2_159	358	687	2103	768	707	919	131	997	791	408	974	693
RBBP4_-_33117002.23-P1P2_20	367	1071	1776	1045	736	729	127	1031	980	617	670	566
RBBP4_-_33117042.23-P1P2_00	327	894	850	636	1706	1796	214	1557	974	520	1849	1355
RBBP4_-_33117042.23-P1P2_01	263	1144	1264	584	1491	2260	204	1809	1074	609	1594	1177
RBBP4_-_33117042.23-P1P2_02	819	2548	5085	2289	1744	2786	318	2734	2265	1425	2423	1543
RBBP4_-_33117042.23-P1P2_06	903	2677	5442	2264	2174	2520	443	3425	2906	1961	2382	1835
RBBP4_-_33117042.23-P1P2_14	392	1846	2053	1310	1700	2460	274	2754	1428	1109	2107	1465
RBBP6_+_24550884.23-P1P2_00	1049	3268	5344	2927	1971	2649	279	2810	1904	1194	2564	1698
RBBP6_+_24550884.23-P1P2_02	827	2486	5034	2050	1585	1953	369	2454	1562	1318	1903	1623
RBBP6_+_24550884.23-P1P2_04	622	2471	3592	1819	1423	1952	378	2622	2215	1689	1754	1419
RBBP6_+_24550884.23-P1P2_07	624	2039	4016	2159	1247	1983	397	2631	2171	1524	1688	1279
RBBP6_+_24550884.23-P1P2_16	723	2455	3986	2404	1605	2261	280	2424	1492	1188	2065	1485
RBBP6_+_24550948.23-P1P2_00	435	1410	2198	1100	1020	998	233	1481	1126	778	1231	897
RBBP6_+_24550948.23-P1P2_02	508	1595	3151	1512	1274	1820	258	1932	1574	1001	1401	934
RBBP6_+_24550948.23-P1P2_09	460	1756	2870	1145	1162	1603	207	1713	1105	814	1124	861
RBBP6_+_24550948.23-P1P2_11	467	1400	2678	1532	1002	1259	321	2215	1744	1000	1560	1116
RBBP6_+_24550948.23-P1P2_114	555	1574	2810	1319	1300	1710	198	1773	1089	732	1236	832
RBBP8_+_20513550.23-P1P2_00	677	2068	3185	1599	1810	2259	261	1967	1006	819	2154	1313
RBBP8_+_20513550.23-P1P2_06	559	1567	3057	1459	956	1666	178	1974	1109	949	1219	1199
RBBP8_+_20513550.23-P1P2_07	359	1369	2090	775	1475	2284	169	1342	640	577	1742	1212
RBBP8_+_20513550.23-P1P2_198	440	1701	1988	1096	1282	1804	146	1350	593	545	1458	1110
RBBP8_+_20513550.23-P1P2_20	698	2320	3729	1846	1564	1656	355	2541	2182	1605	1686	1316
RBBP8_-_20513527.23-P1P2_00	471	1360	2189	882	1403	1728	219	1567	874	694	1524	1116
RBBP8_-_20513527.23-P1P2_02	493	1967	2432	1629	1020	1796	275	1920	1212	698	1502	1120
RBBP8_-_20513527.23-P1P2_04	555	1905	3435	1831	1459	1885	322	2497	2129	1330	1877	1171
RBBP8_-_20513527.23-P1P2_14	618	1785	3398	1696	1440	1930	207	2056	1277	809	1560	1040
RBBP8_-_20513527.23-P1P2_213	556	1441	2718	1329	1243	1677	228	1828	1132	1039	1544	1400
RBFA_+_77794464.23-P1P2_00	522	2198	2502	1506	1293	1830	207	1884	1052	780	1531	1343
RBFA_+_77794464.23-P1P2_01	603	2597	3155	2000	1833	2482	292	2591	1570	1083	2348	1659
RBFA_+_77794464.23-P1P2_07	818	2388	3976	2121	1628	1955	365	2782	1667	1113	2132	1570
RBFA_+_77794464.23-P1P2_19	830	2726	4703	2655	1714	2682	383	3224	2937	2103	1960	1750
RBFA_+_77794464.23-P1P2_285	649	2542	3897	1967	1674	2222	277	2787	1401	1196	1942	1601
RBFA_+_77794544.23-P1P2_00	979	2694	4528	2062	1639	2454	294	2696	1562	1124	2221	1555
RBFA_+_77794544.23-P1P2_02	759	2071	4202	1924	1593	1770	339	2786	2340	1302	1912	1263
RBFA_+_77794544.23-P1P2_136	623	2390	3805	2033	1571	1992	434	3086	2220	1669	1904	1546
RBFA_+_77794544.23-P1P2_139	801	2387	4134	2150	1486	2375	308	3014	2191	1551	1978	1552
RBFA_+_77794544.23-P1P2_23	921	2856	5096	2445	2041	2432	458	3715	2812	2254	2448	1697
RBM10_+_47004715.23-P1P2_00	824	2201	4139	1704	1851	2155	349	2912	2063	1553	2086	1582
RBM10_-_47004526.23-P1P2_00	909	2655	4217	2192	1861	2375	443	3708	2280	1923	2717	1953
RBM10_-_47004526.23-P1P2_01	674	2376	4347	2034	1656	2136	318	2716	1990	1239	2140	1442
RBM10_-_47004526.23-P1P2_02	959	2673	5306	2790	1922	2744	424	3304	2524	1902	2285	1757
RBM10_-_47004526.23-P1P2_03	898	2559	4901	2208	1697	2126	412	3121	2495	1589	2145	1886
RBM10_-_47004526.23-P1P2_10	759	2315	4009	1938	1606	1952	372	2764	2134	1503	1955	1619
RBM10_-_47004526.23-P1P2_13	958	2964	5149	2812	1829	2594	374	3415	3066	1922	2524	1756
RBM10_-_47004526.23-P1P2_14	875	2591	4860	2123	1781	2201	469	3630	2793	1944	2515	1398
RBM10_-_47004526.23-P1P2_18	868	2248	3777	1838	1567	2024	257	2743	2149	1505	1918	1462
RBM10_-_47004526.23-P1P2_228	777	2743	4283	2195	1506	2442	332	2929	2555	1564	2194	1435
RBM12_+_34252796.23-P1P2_00	1556	4428	8022	4301	3960	5625	497	4164	2463	1903	3625	3057
RBM12_+_34252796.23-P1P2_02	772	2703	4457	2162	1367	1883	236	2150	1682	1114	1531	1343
RBM12_+_34252796.23-P1P2_08	1644	5461	9168	4704	3175	4241	657	5119	3490	2404	4558	3217
RBM12_+_34252796.23-P1P2_14	498	2324	3101	1795	1636	2164	317	2447	1778	1436	2223	1447
RBM12_+_34252796.23-P1P2_16	898	2645	4916	2561	1948	2756	527	3453	2990	1947	2325	1835
RBM12_-_34252842.23-P1P2_00	777	2253	3348	1716	1625	2344	267	1906	1536	902	1727	1596
RBM12_-_34252842.23-P1P2_01	520	1562	2796	1103	1310	1915	157	1479	965	578	1458	1147
RBM12_-_34252842.23-P1P2_02	598	1333	2473	1223	1106	1568	173	1596	1087	641	1122	884
RBM12_-_34252842.23-P1P2_11	378	1060	2671	1020	786	1013	177	1548	1455	1123	1213	732
RBM12_-_34252842.23-P1P2_157	485	1403	2178	1571	1160	1439	203	1683	1210	898	1264	1073
RBM12_-_34252842.23-P1P2_162	392	1370	1965	1119	999	1229	187	1290	837	756	1114	913
RBM12_-_34252842.23-P1P2_20	366	1299	2059	999	774	1162	205	1550	1360	1057	1255	734
RBM14-RBM4_+_66384103.23-P1_00	760	2407	3535	2004	4205	6011	420	4191	1291	1179	5650	4335
RBM14-RBM4_+_66384103.23-P1_01	315	1260	1731	1003	1288	1834	199	1733	1116	651	1425	1112
RBM14-RBM4_+_66384103.23-P1_02	983	2964	4688	2549	2395	3141	375	3439	2303	1550	3260	2224
RBM14-RBM4_+_66384103.23-P1_03	412	1541	1822	1155	888	1535	200	1883	1259	875	1435	869
RBM14-RBM4_+_66384103.23-P1_08	528	1345	1971	1041	2429	3095	297	2092	1039	565	2269	1614
RBM14-RBM4_+_66384103.23-P1_197	458	2264	2228	1736	1043	1964	329	2354	2183	1519	1513	1096
RBM14-RBM4_-_66384112.23-P1_00	447	2313	2866	2005	2688	4057	425	3345	1143	823	3870	2883
RBM14-RBM4_-_66384112.23-P1_01	883	2966	4326	2169	2112	2854	385	3010	2424	1405	2763	2036
RBM14-RBM4_-_66384112.23-P1_02	361	1642	2353	1166	1537	2580	236	2075	918	881	2274	1495
RBM14-RBM4_-_66384112.23-P1_03	123	581	853	412	665	1216	102	1018	417	353	948	726
RBM14-RBM4_-_66384112.23-P1_07	733	2148	4050	2180	1597	2029	299	2729	2006	1627	2017	1508
RBM14-RBM4_-_66384112.23-P1_106	337	1279	1454	884	1129	1322	176	1225	508	385	967	886
RBM14-RBM4_-_66384112.23-P1_116	272	874	1239	730	991	1148	154	1349	566	460	1362	889
RBM14-RBM4_-_66384112.23-P1_126	785	1549	3795	1459	1420	1509	264	2411	1788	1278	1821	1237
RBM14-RBM4_-_66384112.23-P1_213	317	1112	1740	746	1113	1292	158	1332	791	498	1253	926
RBM14_+_66384103.23-P1P2_00	760	2407	3535	2004	4205	6011	420	4191	1291	1179	5650	4335
RBM14_+_66384103.23-P1P2_01	983	2964	4688	2549	2395	3141	375	3439	2303	1550	3260	2224
RBM14_+_66384103.23-P1P2_03	703	2220	2993	1626	3091	4170	446	3672	1656	1156	4158	2908
RBM14_+_66384103.23-P1P2_07	528	1345	1971	1041	2429	3095	297	2092	1039	565	2269	1614
RBM14_+_66384103.23-P1P2_09	536	1210	2625	739	1401	1467	178	1024	1017	550	1632	1046
RBM14_+_66384103.23-P1P2_197	458	2264	2228	1736	1043	1964	329	2354	2183	1519	1513	1096
RBM14_-_66384112.23-P1P2_00	447	2313	2866	2005	2688	4057	425	3345	1143	823	3870	2883
RBM14_-_66384112.23-P1P2_01	364	1679	1560	1298	1308	1828	168	1541	797	613	1436	1185
RBM14_-_66384112.23-P1P2_02	883	2966	4326	2169	2112	2854	385	3010	2424	1405	2763	2036
RBM14_-_66384112.23-P1P2_08	733	2148	4050	2180	1597	2029	299	2729	2006	1627	2017	1508
RBM14_-_66384112.23-P1P2_106	337	1279	1454	884	1129	1322	176	1225	508	385	967	886
RBM14_-_66384112.23-P1P2_116	272	874	1239	730	991	1148	154	1349	566	460	1362	889
RBM14_-_66384112.23-P1P2_126	785	1549	3795	1459	1420	1509	264	2411	1788	1278	1821	1237
RBM14_-_66384112.23-P1P2_213	317	1112	1740	746	1113	1292	158	1332	791	498	1253	926
RBM17_-_6131049.23-P1P2_00	228	384	836	194	778	914	92	836	302	392	834	634
RBM17_-_6131049.23-P1P2_02	277	819	1232	514	690	1096	115	1121	651	490	1042	695
RBM17_-_6131049.23-P1P2_113	159	592	1033	459	708	945	138	1135	903	477	927	723
RBM17_-_6131049.23-P1P2_125	428	1859	1996	1432	1521	2323	335	2537	1983	1181	1789	1449
RBM17_-_6131049.23-P1P2_18	33	74	101	77	112	100	44	230	236	118	137	73
RBM17_-_6131053.23-P1P2_00	122	578	424	360	1122	1327	180	1288	720	490	1830	1170
RBM17_-_6131053.23-P1P2_06	766	2802	4280	2703	1628	2501	435	3017	2271	1645	2003	1735
RBM17_-_6131053.23-P1P2_12	681	2138	3426	1677	1931	2649	241	2925	1961	1503	2443	1757
RBM17_-_6131053.23-P1P2_122	162	408	554	338	815	1188	180	995	495	313	1503	950
RBM17_-_6131053.23-P1P2_135	365	722	1635	654	1178	1557	188	1605	1042	571	1463	1131
RBM19_+_114404081.23-P1P2_00	81	159	149	133	1006	1158	118	1388	529	409	1636	1251
RBM19_+_114404081.23-P1P2_02	150	568	468	385	1159	1832	205	1966	1397	981	2089	1543
RBM19_+_114404081.23-P1P2_138	244	689	1014	419	1363	1545	183	1601	1270	859	1732	1081
RBM19_+_114404081.23-P1P2_143	327	1281	1782	820	1040	1370	294	1982	1595	1063	1309	905
RBM19_+_114404081.23-P1P2_20	487	1664	2765	1411	1215	1733	271	2456	1898	1509	1670	1319
RBM19_+_114404111.23-P1P2_00	328	932	1378	709	1409	1641	188	1649	1070	698	1616	1020
RBM19_+_114404111.23-P1P2_08	601	1251	3455	1295	1430	1476	180	2054	1395	1014	1452	1065
RBM19_+_114404111.23-P1P2_11	496	1179	2759	1020	780	1157	190	1406	1557	919	1313	780
RBM19_+_114404111.23-P1P2_113	176	400	821	288	592	883	124	901	688	476	732	571
RBM19_+_114404111.23-P1P2_128	287	1019	1735	806	1286	1961	193	2174	1433	1062	1978	1335
RBM22_+_150080392.23-P1P2_00	29	104	126	44	573	412	86	428	368	258	622	651
RBM22_+_150080392.23-P1P2_01	58	162	328	129	525	657	78	778	506	314	754	592
RBM22_+_150080392.23-P1P2_02	59	276	340	193	619	768	106	896	560	329	821	766
RBM22_+_150080392.23-P1P2_07	44	316	320	170	492	762	48	563	357	364	849	553
RBM22_+_150080392.23-P1P2_10	565	1153	2257	1016	1716	2213	307	2831	2271	1613	2202	1837
RBM22_-_150080586.23-P1P2_00	54	48	172	37	380	417	55	212	205	172	349	362
RBM22_-_150080586.23-P1P2_03	11	135	54	104	349	416	78	378	361	154	410	337
RBM22_-_150080586.23-P1P2_04	292	886	1632	745	945	1059	211	1175	1036	714	1025	704
RBM22_-_150080586.23-P1P2_13	194	787	1137	683	1049	1490	124	1315	890	597	1263	995
RBM22_-_150080586.23-P1P2_189	82	184	272	161	602	704	77	536	427	276	813	659
RBM25_+_73525283.23-P1P2_00	109	593	610	309	747	898	64	544	304	218	805	782
RBM25_+_73525283.23-P1P2_03	344	1318	1386	902	1346	1478	114	1122	524	467	1269	1124
RBM25_+_73525283.23-P1P2_10	398	1476	2283	1153	933	1646	150	1411	1014	770	873	1029
RBM25_+_73525283.23-P1P2_125	532	1709	2164	1145	1102	1413	245	1999	1982	1241	1690	854
RBM25_+_73525283.23-P1P2_141	367	1136	1351	890	1073	1331	96	1015	551	362	1250	1011
RBM25_-_73525471.23-P1P2_00	334	1161	1193	692	1488	2332	159	1384	629	526	1961	1448
RBM25_-_73525471.23-P1P2_01	579	1467	3743	1320	1778	1970	328	2351	1994	1254	1974	1432
RBM25_-_73525471.23-P1P2_08	454	1102	2201	918	1187	1749	200	1866	1183	913	1612	1125
RBM25_-_73525471.23-P1P2_117	601	1767	2961	1733	1003	1343	249	2291	1454	1055	1362	1081
RBM25_-_73525471.23-P1P2_14	786	2679	5188	2457	1833	2768	405	2922	2379	1556	1919	1725
RBM28_-_127983855.23-P1P2_00	175	775	790	396	1323	1726	96	883	391	286	1185	1245
RBM28_-_127983855.23-P1P2_03	397	1189	1679	716	1638	2256	158	1188	772	353	1701	1085
RBM28_-_127983855.23-P1P2_04	845	2538	3716	2153	1741	2395	285	2064	1629	1153	2289	1760
RBM28_-_127983855.23-P1P2_09	1047	3033	5536	2759	1724	2601	374	2974	2175	1657	2103	1743
RBM28_-_127983855.23-P1P2_113	455	1507	2264	983	1892	2156	149	1534	920	550	2048	1485
RBM28_-_127983894.23-P1P2_00	267	740	1034	434	1003	1496	77	716	347	296	855	874
RBM28_-_127983894.23-P1P2_03	589	1870	2770	1317	1344	2114	199	1354	1109	698	2084	1344
RBM28_-_127983894.23-P1P2_07	518	1659	2962	1289	1103	1303	201	1937	1404	988	1358	1118
RBM28_-_127983894.23-P1P2_110	448	1181	2334	963	1063	1358	111	1057	563	459	1137	931
RBM28_-_127983894.23-P1P2_164	845	3243	4902	2810	1991	2846	400	3115	2450	1883	2375	1834
RBM33_+_155437759.23-P1P2_00	582	2074	2924	1480	1409	1724	246	1941	1656	1074	1646	1055
RBM33_-_155437622.23-P1P2_00	724	2607	3525	2586	1861	2993	351	2278	1570	1344	1891	1681
RBM33_-_155437622.23-P1P2_07	549	2094	3401	1657	1473	1611	296	2854	1946	1617	1848	1369
RBM33_-_155437622.23-P1P2_104	556	2104	3022	1760	1343	1909	283	1946	1571	967	1739	1176
RBM33_-_155437622.23-P1P2_146	653	2038	3342	1700	1284	1853	282	2497	2257	1639	1701	1111
RBM33_-_155437622.23-P1P2_15	685	2677	3686	2135	1772	2577	279	2644	1992	1179	1967	1488
RBM33_-_155437622.23-P1P2_152	580	1723	3049	1578	1314	1533	253	1975	1582	1031	1560	1055
RBM33_-_155437622.23-P1P2_19	553	1769	3378	1484	1164	1694	350	1951	1970	1368	1667	1139
RBM33_-_155437622.23-P1P2_20	658	2332	3836	2187	1690	2068	313	3040	2567	1703	1926	1538
RBM33_-_155437622.23-P1P2_231	742	2025	4530	1610	1320	1584	241	2208	2076	1240	1609	1198
RBM39_+_34330107.23-P1P2_00	571	1903	2508	1702	1288	1961	248	1987	1475	1082	2134	1534
RBM39_+_34330107.23-P1P2_104	963	3134	4701	2956	1752	2665	530	4090	3706	2412	2739	2064
RBM39_+_34330107.23-P1P2_109	1038	2836	6269	2559	1980	2371	408	3849	2883	2392	2349	1811
RBM39_+_34330107.23-P1P2_12	901	2410	4475	2333	1844	2392	406	2790	2755	1707	1912	1474
RBM39_+_34330107.23-P1P2_189	833	1848	4353	1748	1530	1960	288	2635	2404	1595	2095	1385
RBM39_+_34330131.23-P1P2_00	491	1827	2825	1368	1421	2107	188	1393	1043	666	1830	1236
RBM39_+_34330131.23-P1P2_01	547	1700	2505	1477	1410	1851	155	1454	1268	726	1638	1107
RBM39_+_34330131.23-P1P2_03	709	2019	4191	1672	1605	1810	125	1432	997	708	2244	1367
RBM39_+_34330131.23-P1P2_06	700	2452	4354	2127	1661	1904	278	2646	1662	1362	2155	1504
RBM39_+_34330131.23-P1P2_111	832	2307	4555	2046	1660	2402	266	1878	1634	903	2368	1325
RBM42_-_36120005.23-P1P2_00	83	338	484	279	741	1742	238	2090	1512	1259	1936	1506
RBM42_-_36120005.23-P1P2_04	638	1868	3489	1604	1712	1742	332	2660	2061	1569	1689	1225
RBM42_-_36120005.23-P1P2_06	208	916	1135	578	1098	1284	204	1718	1280	843	1428	1087
RBM42_-_36120005.23-P1P2_12	489	1469	2363	1047	1741	2275	298	2842	2139	1259	2270	1621
RBM42_-_36120005.23-P1P2_126	516	1842	2732	1619	1579	2099	297	2693	2130	1527	2389	1628
RBM42_-_36120011.23-P1P2_00	177	608	762	240	1172	1474	225	2260	1292	1137	2089	1373
RBM42_-_36120011.23-P1P2_02	217	789	1114	475	1226	1600	140	1200	902	641	1576	1177
RBM42_-_36120011.23-P1P2_08	177	553	996	484	915	1242	150	1271	1062	775	1297	890
RBM42_-_36120011.23-P1P2_146	313	1478	1719	1130	1475	2101	295	2323	2008	1356	2061	1591
RBM42_-_36120011.23-P1P2_22	749	1607	3064	1415	1384	1759	334	2608	1791	1481	1360	1271
RBM4_+_66384103.23-P1_00	760	2407	3535	2004	4205	6011	420	4191	1291	1179	5650	4335
RBM4_+_66384103.23-P1_02	536	1434	2153	1042	1274	1418	168	1442	998	605	1608	1135
RBM4_+_66384103.23-P1_03	703	2220	2993	1626	3091	4170	446	3672	1656	1156	4158	2908
RBM4_+_66384103.23-P1_07	528	1345	1971	1041	2429	3095	297	2092	1039	565	2269	1614
RBM4_+_66384103.23-P1_08	376	864	1988	895	920	1419	223	1535	1050	742	1182	917
RBM4_+_66384103.23-P1_09	334	999	1556	769	784	775	127	1004	810	499	820	576
RBM4_+_66384103.23-P1_197	458	2264	2228	1736	1043	1964	329	2354	2183	1519	1513	1096
RBM4_-_66384112.23-P1_00	447	2313	2866	2005	2688	4057	425	3345	1143	823	3870	2883
RBM4_-_66384112.23-P1_106	337	1279	1454	884	1129	1322	176	1225	508	385	967	886
RBM4_-_66384112.23-P1_116	272	874	1239	730	991	1148	154	1349	566	460	1362	889
RBM4_-_66384112.23-P1_126	785	1549	3795	1459	1420	1509	264	2411	1788	1278	1821	1237
RBM4_-_66384112.23-P1_13	572	1759	3179	1423	1153	1545	284	1910	1530	949	1546	1086
RBM4_-_66384112.23-P1_213	317	1112	1740	746	1113	1292	158	1332	791	498	1253	926
RBM7_+_114271485.23-P1P2_00	598	1869	3412	1413	1472	1837	260	2050	1583	1148	1545	1047
RBM7_+_114271574.23-P1P2_00	621	1501	2519	1373	1351	2051	202	1717	1090	1043	1457	1077
RBM7_+_114271574.23-P1P2_01	683	2129	3447	1857	1541	2516	303	2376	1381	1164	1648	1612
RBM7_+_114271574.23-P1P2_03	497	2026	2662	1130	1332	1686	227	1849	1144	997	1387	1067
RBM7_+_114271574.23-P1P2_06	598	1644	3399	1613	1386	1523	250	1905	1638	1185	1562	1168
RBM7_+_114271574.23-P1P2_09	551	1713	2715	1697	1194	1645	272	2286	1344	1167	1462	1139
RBM7_+_114271574.23-P1P2_10	815	2221	4367	2087	1699	2114	387	2545	2294	1418	2169	1546
RBM7_+_114271574.23-P1P2_16	784	2298	4470	1573	1706	1936	252	2229	1629	1140	1362	1120
RBM7_+_114271574.23-P1P2_167	656	1852	3239	1400	1568	2037	292	2083	1554	1051	1923	1212
RBM7_+_114271574.23-P1P2_188	470	1145	2573	791	1256	1551	232	1524	1072	683	1472	1152
RBM8A_-_145507837.23-P1P2_00	65	177	266	157	391	517	27	262	144	124	207	239
RBM8A_-_145507837.23-P1P2_01	194	532	860	518	696	971	51	733	524	486	831	712
RBM8A_-_145507837.23-P1P2_06	375	1461	1748	1158	728	1010	189	1259	959	794	803	652
RBM8A_-_145507837.23-P1P2_10	401	1011	2025	828	1381	1821	170	1354	1114	682	1518	1094
RBM8A_-_145507837.23-P1P2_219	308	1169	1658	986	1131	1387	59	1102	720	427	1053	660
RBM8A_-_145507844.23-P1P2_00	30	111	341	102	212	407	38	313	174	85	429	257
RBM8A_-_145507844.23-P1P2_03	93	556	582	179	520	812	88	447	291	208	660	495
RBM8A_-_145507844.23-P1P2_04	413	1578	2185	1292	1442	1903	177	1814	1485	840	1558	1096
RBM8A_-_145507844.23-P1P2_10	145	379	537	262	599	689	110	747	616	311	855	672
RBM8A_-_145507844.23-P1P2_189	19	155	229	125	368	395	31	401	264	173	523	378
RBMX2_+_129535959.23-P1P2_00	720	2200	4171	1787	1380	2026	105	1004	670	394	1616	1129
RBMX2_+_129535959.23-P1P2_02	771	2300	4663	1945	1642	2248	198	1878	1078	819	1699	1472
RBMX2_+_129535959.23-P1P2_06	334	1097	2154	1173	816	1345	172	1488	647	800	1167	932
RBMX2_+_129535959.23-P1P2_08	864	3033	5223	2715	1715	2966	338	2889	2094	1736	2407	1907
RBMX2_+_129535959.23-P1P2_17	855	2322	5310	2356	1919	2527	387	2783	2185	1344	2357	1848
RBMX2_-_129536058.23-P1P2_00	481	1208	2272	942	1831	2342	108	935	578	346	1663	1560
RBMX2_-_129536058.23-P1P2_03	647	1769	3452	1597	2332	2846	141	1532	978	757	1974	1750
RBMX2_-_129536058.23-P1P2_04	871	2082	4094	2007	1838	2847	206	1872	1186	908	1927	1831
RBMX2_-_129536058.23-P1P2_06	1052	2993	5977	2669	2147	3391	380	3408	2713	1998	2778	2144
RBMX2_-_129536058.23-P1P2_273	1099	3409	5769	2906	2373	2716	399	2966	2322	1511	2839	1853
RBMX_+_135962479.23-P1P2_00	302	811	1863	587	1333	1868	105	952	531	451	1446	1137
RBMX_+_135962479.23-P1P2_01	261	638	1271	628	1111	1107	121	903	534	423	999	952
RBMX_+_135962479.23-P1P2_03	495	1558	2357	1551	1755	1913	214	1864	1033	979	1721	1289
RBMX_+_135962479.23-P1P2_05	1050	3014	4490	2643	1823	2652	415	3118	2515	1547	2380	1929
RBMX_+_135962479.23-P1P2_12	671	2314	3431	1954	1629	2306	272	2332	1731	1165	1828	1647
RBMX_-_135962895.23-P1P2_00	109	280	496	207	791	1082	31	373	267	151	934	608
RBMX_-_135962895.23-P1P2_03	70	311	141	278	697	1133	81	454	308	197	1041	817
RBMX_-_135962895.23-P1P2_08	593	1601	3455	1691	1087	1496	296	2087	1574	1232	1435	1221
RBMX_-_135962895.23-P1P2_14	152	565	518	384	956	1374	52	546	417	220	1225	871
RBMX_-_135962895.23-P1P2_207	595	2113	2996	1809	1288	2116	264	2116	1671	979	1692	1356
RBX1_+_41347427.23-P1P2_00	207	603	884	424	712	913	97	900	529	373	1155	1020
RBX1_+_41347427.23-P1P2_04	524	1511	2895	1139	1075	1245	281	1946	1499	1133	1383	1077
RBX1_+_41347427.23-P1P2_172	634	1855	3545	1773	1343	1717	337	2352	1833	1185	1706	1150
RBX1_+_41347427.23-P1P2_175	450	1112	1897	926	1000	1316	197	1463	1006	873	1209	1013
RBX1_+_41347427.23-P1P2_187	504	1288	2374	1120	1075	1439	222	1541	1385	868	1493	1098
RBX1_-_41347436.23-P1P2_00	41	175	231	171	460	636	77	545	349	148	1042	826
RBX1_-_41347436.23-P1P2_03	87	252	388	165	746	712	83	892	402	295	1116	722
RBX1_-_41347436.23-P1P2_06	97	496	286	317	746	1123	79	824	411	283	1417	1089
RBX1_-_41347436.23-P1P2_08	173	553	1182	463	972	1076	179	1449	879	670	1405	1096
RBX1_-_41347436.23-P1P2_10	496	1494	2212	1162	1456	1542	318	1986	1587	1145	1963	1200
RCC1_+_28844815.23-P2_00	153	637	686	377	1214	1892	29	278	222	194	1035	924
RCC1_+_28844815.23-P2_02	311	803	1151	619	1369	1753	101	1012	615	454	1473	1226
RCC1_+_28844815.23-P2_04	501	1759	2460	1329	1386	1903	254	1723	1340	1019	1635	1234
RCC1_+_28844815.23-P2_05	637	1842	2615	1532	1211	2184	227	1647	1165	842	1657	1384
RCC1_+_28844815.23-P2_116	361	1198	1208	775	1721	2372	140	1095	935	515	2001	1607
RCC1_-_28844824.23-P2_00	129	249	616	132	1296	1705	45	384	298	149	1084	878
RCC1_-_28844824.23-P2_01	249	650	1285	422	1253	1498	106	879	506	438	1250	954
RCC1_-_28844824.23-P2_03	272	683	1425	567	962	1276	102	826	534	388	1028	1001
RCC1_-_28844824.23-P2_181	199	457	1065	311	1083	1119	112	711	793	311	964	918
RCC1_-_28844824.23-P2_229	322	843	1677	662	1976	2233	108	1219	714	557	1784	1428
RCC2_+_17765720.23-P2_00	689	2276	4261	1832	1564	1938	273	2445	1503	1004	1609	1249
RCC2_+_17765720.23-P2_02	506	1645	3140	1412	1234	1723	214	1707	1217	823	1475	1020
RCC2_+_17765720.23-P2_04	654	2193	4417	1806	1536	1730	388	2923	2030	1527	2009	1438
RCC2_+_17765720.23-P2_05	448	1426	2723	1283	1111	1451	225	1814	1341	956	1231	1144
RCC2_+_17765720.23-P2_08	615	1440	3062	1379	1176	1297	182	1721	1315	783	1490	920
RCC2_+_17765720.23-P2_13	912	2609	4423	2263	1728	2305	360	2729	2602	1986	1721	1636
RCC2_+_17765720.23-P2_15	374	1771	1963	1314	837	1565	265	1938	1630	725	1321	908
RCC2_+_17765720.23-P2_217	732	2128	3912	2079	1669	1986	303	2312	1679	960	1836	1218
RCC2_+_17765720.23-P2_22	611	2154	3220	1941	1383	1964	353	2418	2349	1576	1799	1350
RCC2_+_17765804.23-P2_00	595	2062	3291	1754	1063	1822	245	2089	1586	949	1514	1383
RCCD1_-_91500348.23-P2_00	606	1600	4009	1534	1237	1698	252	1984	1439	1174	1719	1140
RCCD1_-_91500348.23-P2_03	619	1466	2931	1352	1201	1341	175	1750	1259	887	1381	1112
RCCD1_-_91500348.23-P2_07	597	1896	3711	1721	1444	1884	354	2575	2161	1773	1758	1528
RCCD1_-_91500348.23-P2_10	831	2056	4760	1620	1876	1836	362	2785	2429	1634	1915	1471
RCCD1_-_91500348.23-P2_104	666	2641	4411	2182	1802	1959	380	2952	3004	1755	2016	1337
RCCD1_-_91500418.23-P2_00	748	2430	3629	1876	1458	2199	128	1391	668	587	1614	1366
RCCD1_-_91500418.23-P2_06	716	2227	3379	1768	1336	1752	296	2427	1431	1177	1830	1340
RCCD1_-_91500418.23-P2_08	560	1634	2644	1431	1540	1528	375	2688	1753	1209	1292	1278
RCCD1_-_91500418.23-P2_09	746	2108	4483	1802	1749	1850	277	1971	1431	918	2048	1249
RCCD1_-_91500418.23-P2_13	455	1451	2186	1112	1093	1258	169	723	563	253	990	779
RCL1_+_4792987.23-P1P2_00	133	225	296	203	1192	1691	50	615	231	206	1176	1005
RCL1_+_4792987.23-P1P2_04	145	569	536	326	1450	2149	152	955	622	339	1380	1088
RCL1_+_4792987.23-P1P2_05	713	2467	3779	1771	1772	2107	304	2556	1977	1169	2400	1658
RCL1_+_4792987.23-P1P2_12	141	296	473	212	1224	1571	87	682	267	218	1070	964
RCL1_+_4792987.23-P1P2_15	428	940	1623	665	1391	1670	129	1504	711	591	1433	1239
RCL1_+_4792990.23-P1P2_00	93	201	372	219	1186	1466	49	444	206	149	1270	860
RCL1_+_4792990.23-P1P2_01	67	135	122	109	898	1257	71	599	272	139	1075	775
RCL1_+_4792990.23-P1P2_02	79	142	264	158	793	977	57	601	81	160	999	749
RCL1_+_4792990.23-P1P2_03	672	1865	3665	1626	1361	1792	235	2624	1616	1420	1719	1214
RCL1_+_4792990.23-P1P2_14	538	1486	2158	975	1364	2085	189	1686	1218	705	1768	1173
RCOR1_-_103058986.23-P1P2_00	818	2401	4676	2290	1770	2326	341	2820	2055	1481	2090	1489
RCOR1_-_103058986.23-P1P2_02	605	2531	3748	2307	1437	2202	399	2806	2011	1613	1728	1286
RCOR1_-_103058986.23-P1P2_09	727	1929	4056	1874	1390	1912	388	3113	2398	1620	2129	1630
RCOR1_-_103058986.23-P1P2_10	688	2061	3835	1881	1449	1935	314	2711	2316	1658	1902	1215
RCOR1_-_103058986.23-P1P2_11	644	2247	3513	1763	1328	1485	278	2224	1897	1241	1677	1035
RCOR1_-_103058986.23-P1P2_137	656	2152	4023	1845	1507	1840	274	2302	1896	1156	1737	1190
RCOR1_-_103058986.23-P1P2_145	647	1657	3111	1189	1307	1432	230	1881	1568	1072	1476	875
RCOR1_-_103058986.23-P1P2_18	197	678	750	675	390	456	87	771	625	574	614	375
RCOR1_-_103058986.23-P1P2_19	520	1478	2798	1192	1146	1599	239	1780	1783	1242	1376	914
RCOR1_-_103059261.23-P1P2_00	469	1407	2847	1547	985	1498	205	1700	1601	1037	1290	913
REC8_+_24641325.23-P1P2_00	449	2022	2890	1549	1366	2073	138	1361	694	523	1459	1121
REC8_+_24641325.23-P1P2_01	836	2605	4289	2020	2243	2708	167	1416	794	632	2214	1548
REC8_+_24641325.23-P1P2_05	681	2463	3981	2292	1323	2433	241	2160	1241	1100	1753	1228
REC8_+_24641325.23-P1P2_12	663	2427	4082	2090	1404	2398	279	2644	2138	1430	1768	1495
REC8_+_24641325.23-P1P2_125	760	2487	5123	2644	1826	2507	260	2774	2143	1469	2220	1649
REC8_-_24641324.23-P1P2_00	589	2446	3006	1992	1193	1938	192	1505	1018	613	1470	988
REC8_-_24641324.23-P1P2_02	696	1780	3933	1551	1462	1879	232	1504	1379	759	1469	1164
REC8_-_24641324.23-P1P2_134	448	1658	2382	1315	1304	1653	169	1332	909	656	1484	1076
REC8_-_24641324.23-P1P2_18	852	2381	4538	1903	1634	1938	310	2860	2499	1853	1716	1358
REC8_-_24641324.23-P1P2_233	531	1837	3145	1639	1071	1618	278	2277	2015	1397	1437	1309
RESP18_-_220197233.23-P1P2_00	264	1112	1034	831	1149	1749	37	426	307	237	866	676
RESP18_-_220197233.23-P1P2_04	456	1656	2260	1353	1419	2006	118	732	514	347	1197	828
RESP18_-_220197233.23-P1P2_06	453	1561	2798	1521	1157	1448	98	1376	798	582	1303	1037
RESP18_-_220197233.23-P1P2_08	522	1222	2500	960	1480	1660	81	558	498	247	1056	613
RESP18_-_220197233.23-P1P2_09	669	1771	3328	1117	1181	1682	179	975	869	596	1084	910
RESP18_-_220197233.23-P1P2_14	598	2005	3122	1787	1374	1568	262	2268	1927	1382	1910	1345
RESP18_-_220197233.23-P1P2_15	393	1124	1715	856	1394	1641	56	606	347	315	624	805
RESP18_-_220197233.23-P1P2_200	404	961	2134	866	1215	1612	58	581	273	157	719	661
RESP18_-_220197233.23-P1P2_22	681	2078	3594	1709	1451	1878	357	3029	2158	1663	2265	1640
RESP18_-_220197397.23-P1P2_00	390	1229	2387	1192	1010	1273	163	1618	1492	1085	1239	1011
REXO1_-_1848270.23-P1P2_00	582	1709	3626	1234	1369	1451	178	1975	1534	1062	1257	1132
REXO1_-_1848621.23-P1P2_00	639	2685	3891	1974	1614	2492	308	2356	1701	1396	2000	1587
REXO1_-_1848621.23-P1P2_02	965	2404	4966	2012	2194	2398	333	2993	2305	1498	2237	1848
REXO1_-_1848621.23-P1P2_03	485	1697	2796	1699	1316	1792	224	2415	1678	1429	1704	1563
REXO1_-_1848621.23-P1P2_08	955	2842	4803	2134	1717	2504	413	2843	2316	1846	2319	1578
REXO1_-_1848621.23-P1P2_10	786	2749	4728	2251	1605	2545	357	3007	3009	1871	2085	1527
REXO1_-_1848621.23-P1P2_121	755	1662	3677	1440	1631	1862	227	2780	1856	1382	1764	1462
REXO1_-_1848621.23-P1P2_138	739	1965	3522	1766	1732	1869	208	2013	1498	1099	1838	1583
REXO1_-_1848621.23-P1P2_23	781	2291	4334	2192	1688	2036	426	3449	2829	1963	2180	1729
REXO1_-_1848621.23-P1P2_273	602	1754	3350	1855	1408	2144	326	2600	1634	1093	1721	1586
REXO2_+_114310243.23-P1P2_00	396	1264	1097	466	1779	2148	98	946	440	191	1915	1199
REXO2_+_114310243.23-P1P2_03	599	2082	3112	1741	1371	1662	240	2012	1402	967	1408	1277
REXO2_+_114310243.23-P1P2_07	812	2259	3235	1349	2044	2711	242	1852	886	684	2187	1609
REXO2_+_114310243.23-P1P2_169	912	2298	4546	1839	1776	2466	224	2045	1068	884	1914	1579
REXO2_+_114310243.23-P1P2_225	959	2816	5096	2590	1882	2659	466	3771	3066	2381	2340	1920
REXO2_-_114310257.23-P1P2_00	151	862	404	253	1199	1983	46	547	193	112	1172	853
REXO2_-_114310257.23-P1P2_02	385	1507	1460	695	1343	1616	110	1025	404	346	1267	1016
REXO2_-_114310257.23-P1P2_08	457	1062	1192	612	1403	1841	116	1013	527	373	1367	1204
REXO2_-_114310257.23-P1P2_150	429	1369	1536	621	1382	1782	113	1052	357	347	1249	998
REXO2_-_114310257.23-P1P2_273	549	1730	2529	1393	1275	1978	131	1462	648	468	1506	1036
RFC1_+_39367740.23-P1P2_00	750	1542	3315	1340	1375	1562	157	1651	1272	804	1552	1093
RFC1_+_39367740.23-P1P2_01	752	2276	3787	2140	1557	1884	275	2325	1446	1268	1985	1474
RFC1_+_39367740.23-P1P2_03	753	2756	5077	2135	2232	2577	446	3048	2491	1628	2524	2003
RFC1_+_39367740.23-P1P2_19	1018	3141	5395	2584	2015	2427	487	3481	3400	2300	2502	1645
RFC1_+_39367740.23-P1P2_23	568	2038	3176	1755	1310	1662	283	2720	2120	1699	1893	1440
RFC1_+_39367944.23-P1P2_00	139	694	793	316	953	1479	98	642	424	288	907	708
RFC1_+_39367944.23-P1P2_01	280	1158	1160	784	1352	1728	133	1292	714	511	1501	1113
RFC1_+_39367944.23-P1P2_06	247	1129	1897	1078	647	1043	182	1624	1289	1020	1048	846
RFC1_+_39367944.23-P1P2_152	332	1284	2281	932	1131	1535	176	1274	1152	710	1410	1076
RFC1_+_39367944.23-P1P2_176	443	1646	2723	1152	1252	1790	187	1533	1015	764	1117	812
RFC2_+_73668703.23-P1P2_00	34	227	240	142	1131	1313	105	636	378	165	1273	883
RFC2_+_73668703.23-P1P2_05	603	1952	3426	1801	1645	2085	260	1978	1860	1131	1824	1513
RFC2_+_73668703.23-P1P2_08	115	291	580	181	1421	1685	133	959	405	488	1260	1013
RFC2_+_73668703.23-P1P2_09	212	309	1050	123	1212	1512	110	1100	793	453	1433	1069
RFC2_+_73668703.23-P1P2_10	367	999	1548	1036	1353	1800	195	1217	1008	645	1295	1087
RFC2_+_73668706.23-P1P2_00	133	261	436	152	1385	1852	118	983	630	365	2097	1720
RFC2_+_73668706.23-P1P2_04	166	341	644	218	1113	1554	99	974	713	495	1295	1182
RFC2_+_73668706.23-P1P2_07	478	2081	2864	1436	1853	2373	284	2206	1663	1152	2573	1824
RFC2_+_73668706.23-P1P2_19	819	3390	4142	2729	2026	2514	371	2955	2259	1707	2546	1733
RFC2_+_73668706.23-P1P2_210	497	1578	2355	1438	1710	2363	274	2538	1892	1496	2520	1621
RFC3_+_34392320.23-P1P2_00	58	143	283	151	1068	1177	47	371	129	126	1103	860
RFC3_+_34392320.23-P1P2_01	68	378	432	359	635	945	67	730	438	349	766	538
RFC3_+_34392320.23-P1P2_02	100	347	477	343	1410	1871	103	1146	705	534	1616	1174
RFC3_+_34392320.23-P1P2_04	41	306	331	216	590	1036	77	487	388	165	915	663
RFC3_+_34392320.23-P1P2_06	434	1509	2271	1362	1114	1845	233	1805	1521	1193	1580	1159
RFC3_-_34392375.23-P1P2_00	191	416	902	452	1405	2025	68	727	292	179	1594	1406
RFC3_-_34392375.23-P1P2_01	104	250	445	204	959	1365	66	579	214	176	1203	975
RFC3_-_34392375.23-P1P2_02	172	379	669	218	1340	1883	166	1117	948	521	1670	1455
RFC3_-_34392375.23-P1P2_03	77	221	416	148	734	1490	67	798	474	349	1223	990
RFC3_-_34392375.23-P1P2_07	733	2455	4133	1999	1639	2075	383	2611	1916	1302	2092	1691
RFC4_+_186524226.23-P1P2_00	196	369	674	297	1058	1503	155	1157	785	341	1360	1121
RFC4_+_186524226.23-P1P2_01	213	496	1176	479	1153	1202	130	1237	782	586	1324	1012
RFC4_+_186524226.23-P1P2_02	663	2071	2756	1979	2319	2830	317	2559	1855	1403	2398	1908
RFC4_+_186524226.23-P1P2_05	167	567	796	427	1145	1615	177	1304	939	530	1570	1323
RFC4_+_186524226.23-P1P2_101	109	334	613	163	945	1043	98	798	538	339	1097	781
RFC4_+_186524236.23-P1P2_00	119	360	611	343	896	1420	109	834	476	494	1318	1268
RFC4_+_186524236.23-P1P2_04	253	632	1030	552	1100	1616	169	1260	1126	492	1550	1069
RFC4_+_186524236.23-P1P2_124	35	158	109	213	884	1071	111	622	495	243	1166	858
RFC4_+_186524236.23-P1P2_17	673	1723	3274	1166	1462	1634	311	2821	2286	1573	1945	1405
RFC4_+_186524236.23-P1P2_229	250	456	845	370	880	1021	125	840	516	365	1143	905
RFC5_-_118454550.23-P1P2_00	92	266	514	157	794	880	82	525	412	222	953	651
RFC5_-_118454550.23-P1P2_01	219	682	1272	432	732	830	133	860	755	493	884	667
RFC5_-_118454550.23-P1P2_10	356	1787	2108	1314	973	1170	191	1756	1495	853	1344	1097
RFC5_-_118454550.23-P1P2_15	382	1085	2250	756	946	806	177	1276	1232	836	785	718
RFC5_-_118454550.23-P1P2_174	385	1253	1785	998	590	915	138	1168	1036	658	886	632
RFC5_-_118454586.23-P1P2_00	346	804	1582	791	1509	1798	150	1370	807	563	1740	1412
RFC5_-_118454586.23-P1P2_01	500	1483	2428	1355	1798	2320	256	1922	1362	894	1778	1494
RFC5_-_118454586.23-P1P2_05	783	2273	4235	2038	1735	1996	352	3614	2716	2069	2451	1687
RFC5_-_118454586.23-P1P2_153	419	966	2007	847	1878	1995	163	1558	1133	656	1977	1510
RFC5_-_118454586.23-P1P2_178	885	2000	4217	1812	1618	1885	371	3358	2722	2002	1985	1536
RFK_+_79009281.23-P1P2_00	701	2698	4218	1952	1369	2123	250	2412	1685	947	1724	1490
RFK_+_79009281.23-P1P2_01	626	1675	3674	1542	1499	1491	287	2303	1639	1201	1578	1218
RFK_+_79009281.23-P1P2_03	849	2632	4698	2288	1576	1859	284	2290	1727	964	1707	1377
RFK_+_79009281.23-P1P2_04	645	2100	2989	2026	1439	1740	370	2499	2409	1481	1806	1335
RFK_+_79009281.23-P1P2_120	535	1836	3419	1747	1322	1754	298	2214	1672	1308	1581	1012
RFK_+_79009331.23-P1P2_00	223	743	1176	494	462	677	71	611	399	310	692	401
RFK_+_79009331.23-P1P2_03	67	274	319	284	144	256	13	299	239	141	242	112
RFK_+_79009331.23-P1P2_10	26	138	376	137	84	183	12	150	203	91	104	70
RFK_+_79009331.23-P1P2_145	105	432	407	439	210	380	92	501	352	242	337	246
RFK_+_79009331.23-P1P2_23	130	486	963	423	332	350	59	715	488	410	303	281
RFWD3_+_74700716.23-P1P2_00	420	1662	2400	1270	1110	1355	204	2258	1588	1219	1331	925
RFWD3_-_74700743.23-P1P2_00	652	1785	4335	1293	1674	1765	255	2377	1689	1190	1786	1240
RFWD3_-_74700743.23-P1P2_01	572	2089	2799	1766	1158	1940	249	2218	1614	1237	1423	1269
RFWD3_-_74700743.23-P1P2_02	632	2415	3127	2053	1428	1664	314	2645	2138	1676	2231	1343
RFWD3_-_74700743.23-P1P2_03	539	1824	3474	1565	1472	1655	258	2281	1516	1486	1563	1297
RFWD3_-_74700743.23-P1P2_04	493	1383	2517	1099	1006	1232	164	1708	1756	1099	1159	957
RFWD3_-_74700743.23-P1P2_05	439	1558	2181	1267	795	1522	178	1760	1575	1239	1151	812
RFWD3_-_74700743.23-P1P2_10	888	2174	4604	1622	1839	1618	298	3168	2644	1749	1906	1281
RFWD3_-_74700743.23-P1P2_138	661	1780	3160	1428	1259	1409	199	2161	1790	1332	1391	1021
RFWD3_-_74700743.23-P1P2_159	680	2063	3495	1580	1482	1830	331	2472	2253	1452	1784	1494
RGP1_-_35749355.23-P1P2_00	371	1318	2545	1074	961	965	204	1833	1543	913	1228	956
RGP1_-_35749376.23-P1P2_00	1110	2377	5187	2616	2284	2366	514	3371	2777	1978	2291	1726
RGP1_-_35749376.23-P1P2_01	647	2182	3585	2008	1368	1888	343	2488	2095	1489	1780	1375
RGP1_-_35749376.23-P1P2_07	987	2556	5783	2161	2081	2236	424	3152	2658	1931	2265	1842
RGP1_-_35749376.23-P1P2_08	979	3233	6084	3058	1818	2435	480	4105	3144	2251	2525	2053
RGP1_-_35749376.23-P1P2_09	1040	2557	5045	2615	2019	2744	475	3972	3229	2116	2693	2121
RGP1_-_35749376.23-P1P2_146	1147	3588	6370	2667	2380	2979	457	4521	3238	2354	3112	2041
RGP1_-_35749376.23-P1P2_18	734	2425	4114	2225	1404	1893	387	2680	2327	1710	1836	1294
RGP1_-_35749376.23-P1P2_21	1152	3330	5616	2816	2045	2887	404	3956	3298	2279	2469	1922
RGP1_-_35749376.23-P1P2_22	959	2265	4943	1823	1773	2094	388	3541	2853	2070	2023	1628
RHBDL3_-_30592880.23-P1P2_00	914	2757	4701	2286	2073	2775	489	3515	2962	2016	2794	1902
RHBDL3_-_30593064.23-P1P2_00	463	1487	2214	891	1859	2297	145	1385	917	738	1575	1337
RHBDL3_-_30593064.23-P1P2_02	705	2622	3812	2244	1422	2361	262	2541	1577	1138	1697	1349
RHBDL3_-_30593064.23-P1P2_05	582	2481	3890	2204	1723	2390	321	2706	1778	1423	2090	1885
RHBDL3_-_30593064.23-P1P2_08	942	2850	4628	2321	1785	2421	165	1304	782	537	1546	1157
RHBDL3_-_30593064.23-P1P2_107	176	707	976	589	1097	1768	58	506	456	337	903	628
RHBDL3_-_30593064.23-P1P2_11	473	1805	2418	1394	1372	2166	253	1756	1476	897	1966	1493
RHBDL3_-_30593064.23-P1P2_150	612	2056	3900	2131	1590	2047	303	2180	1632	1452	1798	1213
RHBDL3_-_30593064.23-P1P2_155	818	2626	4598	2374	1682	2367	249	1534	1341	925	1702	1199
RHBDL3_-_30593064.23-P1P2_16	786	3106	4841	2446	1830	2301	419	3130	2528	2266	2213	1569
RIBC1_-_53449262.23-P1P2_00	364	1030	1982	832	1414	1970	113	886	366	308	1461	1171
RIBC1_-_53449262.23-P1P2_01	669	2693	3800	1979	1772	1721	324	2605	2103	1778	2195	1698
RIBC1_-_53449262.23-P1P2_02	336	1420	1736	1072	1243	1561	125	1105	628	413	1410	1253
RIBC1_-_53449262.23-P1P2_03	349	1533	1512	1074	1245	1791	169	993	632	614	1677	1250
RIBC1_-_53449262.23-P1P2_225	355	1721	2399	991	1090	1681	108	946	833	389	1559	1070
RIBC1_-_53449606.23-P1P2_00	146	352	574	282	1955	2700	90	442	347	149	2046	1344
RIBC1_-_53449606.23-P1P2_02	317	805	1403	538	2303	3238	67	812	346	360	2731	1908
RIBC1_-_53449606.23-P1P2_05	1096	3331	6027	2764	2814	3657	313	2479	1673	1114	3229	2335
RIBC1_-_53449606.23-P1P2_15	1093	3300	5133	2694	2368	3058	363	3307	2142	1575	3166	2522
RIBC1_-_53449606.23-P1P2_173	81	180	246	165	986	1111	20	202	78	102	609	691
RIBC1_-_53449606.23-P1P2_205	234	664	1254	467	1136	1683	79	667	423	286	1437	1211
RICTOR_+_39074244.23-P1P2_00	1070	3030	6248	2555	2254	2806	407	2674	2014	1396	2170	1830
RICTOR_+_39074244.23-P1P2_02	993	3214	5523	2573	2028	2962	406	3007	2271	1659	2362	1588
RICTOR_+_39074244.23-P1P2_11	965	2744	4783	2404	1665	2366	501	3827	3062	2465	2338	1830
RICTOR_+_39074244.23-P1P2_126	962	2915	4834	2777	1815	2246	327	2507	2094	1387	2169	1454
RICTOR_+_39074244.23-P1P2_14	1135	3217	5143	2786	1951	2858	383	3145	2653	2041	2203	1836
RICTOR_+_39074475.23-P1P2_00	634	1574	3165	1519	1260	1507	214	1915	1383	1014	1239	1055
RICTOR_+_39074475.23-P1P2_09	402	1152	2068	1148	817	1104	189	1410	1543	983	1049	690
RICTOR_+_39074475.23-P1P2_137	359	1257	2284	998	885	1058	177	1544	1336	870	1015	777
RICTOR_+_39074475.23-P1P2_15	672	2087	4183	1695	1764	2004	372	2928	2378	1748	1808	1374
RICTOR_+_39074475.23-P1P2_229	396	1381	2353	943	839	1036	195	1204	1024	835	1083	625
RIF1_+_152266651.23-P1P2_00	522	2135	2570	1874	1235	2399	212	2142	1520	987	1861	1332
RIF1_+_152266651.23-P1P2_07	868	2580	4504	1799	1722	2066	363	2960	2617	1721	2003	1529
RIF1_+_152266651.23-P1P2_08	485	1874	2895	1497	1320	1559	310	2012	1802	1105	1571	1360
RIF1_+_152266651.23-P1P2_15	567	1748	2810	1295	1164	1703	214	2122	1439	1076	1363	1229
RIF1_+_152266651.23-P1P2_155	1036	3353	4761	2308	2342	2901	446	3471	2622	1913	2777	2088
RIF1_-_152266700.23-P1P2_00	649	1534	4036	1455	1510	1844	238	2177	1172	1164	1762	1385
RIF1_-_152266700.23-P1P2_06	623	2154	3311	1961	1615	2376	349	2939	1999	1392	1934	1522
RIF1_-_152266700.23-P1P2_12	489	2153	3402	1564	1607	2089	317	2474	1858	1274	1791	1510
RIF1_-_152266700.23-P1P2_197	551	2006	2621	1463	1168	1980	216	1962	1531	1097	1351	1026
RIF1_-_152266700.23-P1P2_21	627	2188	3486	2153	1371	2100	352	3192	2191	1758	1803	1466
RINT1_+_105172659.23-P1P2_00	154	437	574	287	1968	2512	226	1407	697	485	2491	1595
RINT1_+_105172659.23-P1P2_02	656	1580	2731	1336	2025	2504	288	2648	2007	1284	2238	1877
RINT1_+_105172659.23-P1P2_111	212	515	1093	438	1756	2287	174	1598	680	699	2038	1624
RINT1_+_105172659.23-P1P2_145	807	2838	3865	2393	1814	2557	403	3716	2823	2041	2459	2019
RINT1_+_105172659.23-P1P2_181	796	2454	4669	1882	2367	3017	446	4149	2803	2081	2531	2418
RINT1_-_105172650.23-P1P2_00	71	454	373	264	1346	2114	176	1246	804	393	1767	1328
RINT1_-_105172650.23-P1P2_01	515	1567	2812	1571	1285	1659	239	2366	1660	1197	1611	1290
RINT1_-_105172650.23-P1P2_140	603	1940	3241	1632	1454	1621	294	2541	2105	1629	1948	1274
RINT1_-_105172650.23-P1P2_145	437	1625	2350	1132	1578	1888	225	2098	1365	1070	1575	1302
RINT1_-_105172650.23-P1P2_189	100	224	273	207	1250	1556	88	784	285	290	1424	1138
RIOK1_+_7390080.23-P1P2_00	566	1757	2671	1409	1638	2097	163	1261	810	587	1743	1283
RIOK1_+_7390080.23-P1P2_08	653	1461	3512	1395	1156	1803	184	1433	1010	724	1652	1332
RIOK1_+_7390080.23-P1P2_12	755	2434	4113	1895	1536	2096	308	2451	1916	1353	1654	1476
RIOK1_+_7390080.23-P1P2_129	528	1562	2680	1566	1136	1489	227	1276	681	603	1242	908
RIOK1_+_7390080.23-P1P2_140	691	1982	3251	1615	1238	1658	275	2457	1965	1445	1399	1230
RIOK1_-_7390078.23-P1P2_00	360	1167	1592	615	1789	1922	81	796	284	171	1496	1124
RIOK1_-_7390078.23-P1P2_03	212	1191	1235	620	1494	2084	40	570	226	178	1168	878
RIOK1_-_7390078.23-P1P2_07	863	2545	4048	2061	2380	3336	277	1935	1225	810	2327	1975
RIOK1_-_7390078.23-P1P2_13	887	2362	4949	1849	1818	2155	235	2302	1440	1039	1900	1448
RIOK1_-_7390078.23-P1P2_15	241	591	1266	526	1512	1563	71	829	579	348	1290	985
RIOK2_+_96518912.23-P1P2_00	136	369	511	214	1642	1964	53	570	244	110	1692	1414
RIOK2_+_96518912.23-P1P2_01	95	380	475	223	1059	1530	84	358	120	123	1018	938
RIOK2_+_96518912.23-P1P2_04	620	2316	3470	2349	1344	2314	241	2277	1402	1167	1854	1478
RIOK2_+_96518912.23-P1P2_09	123	262	779	199	1036	1216	72	454	256	119	920	782
RIOK2_+_96518912.23-P1P2_163	152	637	746	360	1925	2511	89	1042	386	351	2173	1672
RIOK2_-_96518949.23-P1P2_00	156	223	628	214	1215	1477	76	593	194	182	1307	1052
RIOK2_-_96518949.23-P1P2_105	499	1820	3384	1365	921	1435	230	2409	2033	1398	1508	1062
RIOK2_-_96518949.23-P1P2_108	562	1542	2570	1392	834	1273	251	1805	1568	1099	1200	825
RIOK2_-_96518949.23-P1P2_141	90	617	507	366	1198	1633	23	544	314	215	1454	1045
RIOK2_-_96518949.23-P1P2_165	546	1307	2377	1193	2029	2381	228	1666	912	850	1943	1816
RMI1_+_86595732.23-P1P2_00	779	2693	4158	2128	2111	2623	353	2949	1773	1650	2321	1716
RMI1_+_86595732.23-P1P2_03	602	1557	2489	1320	1228	1919	312	2138	1287	965	1653	1295
RMI1_+_86595732.23-P1P2_15	621	2150	3328	1593	1565	2028	386	2841	2631	1705	2002	1384
RMI1_+_86595732.23-P1P2_155	1014	2690	4256	2126	1811	2325	383	3290	2756	1911	2682	1915
RMI1_+_86595732.23-P1P2_180	829	2549	4582	2187	1971	2550	333	3490	2628	1705	2511	1939
RMI1_+_86595743.23-P1P2_00	668	1998	3630	1594	1282	1966	267	2469	1728	1128	1909	1489
RMI1_+_86595743.23-P1P2_03	700	1740	3230	1407	1462	1820	343	2243	1435	1371	1789	1498
RMI1_+_86595743.23-P1P2_14	865	1875	5071	1415	1667	2105	297	2640	2005	1636	2034	1487
RMI1_+_86595743.23-P1P2_149	639	1937	3263	1494	1474	1850	210	1801	1240	965	1495	1321
RMI1_+_86595743.23-P1P2_20	848	2354	5410	2266	1522	2405	359	3109	2592	1760	2346	1473
RMND1_-_151773183.23-P1P2_00	745	2566	3783	1718	1694	2362	418	3318	2320	1926	2041	2035
RMND1_-_151773183.23-P1P2_01	601	1640	2897	1328	1273	1706	306	2620	1869	1413	1744	1218
RMND1_-_151773183.23-P1P2_05	631	1821	3500	1883	1416	2143	327	2712	2323	1609	1982	1268
RMND1_-_151773183.23-P1P2_07	562	1591	3356	1551	1313	1691	377	2798	2065	1824	1922	1594
RMND1_-_151773183.23-P1P2_09	424	1711	2670	1634	1208	1363	255	1625	1761	1248	1144	936
RMND1_-_151773183.23-P1P2_12	573	1657	4019	1533	1108	1726	314	2111	1912	1481	1750	1287
RMND1_-_151773183.23-P1P2_122	373	1492	2065	1229	1276	1462	231	1968	1659	1301	1482	1045
RMND1_-_151773183.23-P1P2_135	946	2852	5066	2487	1898	2619	443	3601	2944	1952	2621	2146
RMND1_-_151773183.23-P1P2_20	729	2611	4277	2199	1570	2201	462	3117	2841	1925	2086	1545
RMND1_-_151773312.23-P1P2_00	806	1907	4183	1504	1379	1744	355	2752	1939	1643	1448	1193
RNASEH2C_+_65488225.23-P1P2_00	417	1758	2378	1858	1266	1654	111	977	666	472	1216	878
RNASEH2C_+_65488225.23-P1P2_12	643	2405	2880	1778	1171	1828	139	1295	751	662	1380	836
RNASEH2C_+_65488225.23-P1P2_15	586	1695	3024	1371	1396	1892	205	1657	1463	911	1391	1335
RNASEH2C_+_65488225.23-P1P2_17	743	1810	3185	1650	1518	1954	259	2056	1605	915	1755	1323
RNASEH2C_+_65488225.23-P1P2_19	449	1283	2011	1136	975	1658	158	1476	1247	883	1202	841
RNASEH2C_+_65488232.23-P1P2_00	700	2839	3270	2497	1466	2278	320	3078	1817	1550	2230	1583
RNASEH2C_+_65488232.23-P1P2_03	893	2405	4505	2180	1712	2221	467	3235	2452	1678	2173	1571
RNASEH2C_+_65488232.23-P1P2_12	694	1948	4012	1798	1530	2134	353	3010	2442	1873	2134	1812
RNASEH2C_+_65488232.23-P1P2_154	790	2439	3515	1704	1472	2117	405	2872	2267	1727	2047	1471
RNASEH2C_+_65488232.23-P1P2_19	1042	2611	4606	2375	1918	2431	422	3205	2576	1963	2512	1672
RNASEK_+_6915949.23-P1P2_00	400	965	1262	624	2732	3935	226	1636	937	642	3303	2388
RNASEK_+_6915949.23-P1P2_01	441	1699	2633	1298	1737	1929	336	2559	1930	1342	2051	1479
RNASEK_+_6915949.23-P1P2_06	507	2076	2557	1514	1801	2367	367	2765	1856	1430	2116	1602
RNASEK_+_6915949.23-P1P2_105	323	949	1282	569	1826	2384	116	1327	888	572	1803	1523
RNASEK_+_6915949.23-P1P2_108	598	1637	2090	1184	1720	2448	361	2379	1824	1319	2063	1756
RNASEK_+_6915949.23-P1P2_111	350	1223	1405	922	2308	2867	213	1722	1069	824	2634	1859
RNASEK_+_6915949.23-P1P2_114	224	679	1096	470	1467	1540	193	1511	920	667	1542	1269
RNASEK_+_6915949.23-P1P2_125	381	697	1778	801	996	1243	223	1210	1344	791	1075	707
RNASEK_+_6915949.23-P1P2_284	622	1354	2692	1126	1492	1780	327	2472	2021	1354	1812	1436
RNASEK_+_6915965.23-P1P2_00	850	2897	3831	2025	2920	3706	355	2899	1910	1339	3453	2635
RNASEK_+_6915965.23-P1P2_07	325	1722	2021	1172	1155	2037	242	1617	1087	857	1658	1087
RNASEK_+_6915965.23-P1P2_08	573	1763	2713	1410	1775	1957	305	2166	1652	1181	1928	1410
RNASEK_+_6915965.23-P1P2_11	397	805	1975	1096	702	953	189	1654	1772	1014	1183	741
RNASEK_+_6915965.23-P1P2_132	227	895	1212	502	1185	1563	198	1223	741	618	1361	1108
RNASEK_+_6915965.23-P1P2_176	432	1836	2530	1276	1896	2724	255	2206	1473	976	2308	1638
RNASEK_+_6915965.23-P1P2_181	499	1227	2217	827	1392	1824	226	1761	1189	801	1899	1539
RNF113A_+_119005641.23-P1P2_00	215	420	968	380	1820	2235	80	882	448	310	1432	1307
RNF113A_+_119005641.23-P1P2_01	135	420	407	294	1114	1760	84	576	360	302	1323	903
RNF113A_+_119005641.23-P1P2_06	484	2387	2595	1852	1323	1821	387	2294	2052	1266	1742	1323
RNF113A_+_119005641.23-P1P2_07	594	1868	3004	1484	1664	2090	270	1917	1497	820	1902	1433
RNF113A_+_119005641.23-P1P2_113	94	345	596	347	971	1703	131	802	510	351	1186	1060
RNF113A_-_119005686.23-P1P2_00	34	153	92	122	834	1098	29	274	239	127	811	664
RNF113A_-_119005686.23-P1P2_01	95	222	317	126	834	819	122	918	605	528	1247	799
RNF113A_-_119005686.23-P1P2_03	109	462	453	301	999	1301	182	1414	933	646	1262	1013
RNF113A_-_119005686.23-P1P2_08	24	189	142	198	751	1309	96	652	545	324	1147	909
RNF113A_-_119005686.23-P1P2_15	80	349	379	165	1104	1313	114	801	527	421	1122	1048
RNF146_+_127588467.23-P1P2_00	992	3162	5451	2735	1989	2693	335	2830	2003	1162	2046	1893
RNF146_+_127588467.23-P1P2_02	930	2964	5629	2556	2267	2863	386	3369	2434	1742	2586	1926
RNF146_+_127588467.23-P1P2_06	1046	3525	6808	2949	2215	3127	464	3645	2920	2155	2595	1895
RNF146_+_127588467.23-P1P2_08	1059	3434	6050	2801	2069	2537	473	3441	2657	2026	2319	1761
RNF146_+_127588467.23-P1P2_09	654	2234	4091	2143	1632	2147	324	2886	2316	1741	1960	1495
RNF146_+_127588467.23-P1P2_10	941	2967	4941	2481	2019	2427	449	3592	3019	2105	2569	1716
RNF146_+_127588467.23-P1P2_117	1044	3295	6118	2747	2213	2759	470	3411	2276	1594	2608	1837
RNF146_+_127588467.23-P1P2_14	1021	4097	6013	3084	2429	3306	634	4179	3360	2525	2799	2093
RNF146_+_127588467.23-P1P2_193	1174	2811	6748	2790	2500	2823	597	3426	3109	1884	2564	1844
RNF146_-_127588049.23-P1P2_00	592	2418	3925	2215	1194	2001	230	2254	1478	1258	1418	1264
RNF20_+_104296142.23-P1P2_00	220	804	1056	506	1595	2588	195	1080	635	334	2168	1679
RNF20_+_104296142.23-P1P2_01	510	1927	2667	1577	2197	2702	255	2387	1153	867	2026	1743
RNF20_+_104296142.23-P1P2_02	577	2523	3205	1639	1702	2854	278	2160	1531	982	2410	1848
RNF20_+_104296142.23-P1P2_04	858	2545	4976	2549	2292	2709	377	3300	2647	1618	2739	1823
RNF20_+_104296142.23-P1P2_109	359	1093	1286	682	1716	2539	231	1515	769	409	2036	1797
RNF20_+_104296191.23-P1P2_00	214	816	690	245	1473	1700	151	1117	623	420	1636	1067
RNF20_+_104296191.23-P1P2_10	503	1715	2948	1192	1273	1568	275	1580	1387	1088	1505	1070
RNF20_+_104296191.23-P1P2_11	304	972	1190	647	1478	2229	354	2270	1298	1058	2021	1387
RNF20_+_104296191.23-P1P2_116	163	722	720	537	1004	1370	92	903	747	401	1058	843
RNF20_+_104296191.23-P1P2_176	779	2098	3734	2050	1274	1880	286	2658	1942	1523	1742	1442
RNF31_+_24616693.23-P1P2_00	914	2554	4531	2227	2106	2356	227	1845	1232	677	2412	1672
RNF31_+_24616693.23-P1P2_04	766	2730	4145	2189	1274	2376	370	2917	2715	1857	2289	1590
RNF31_+_24616693.23-P1P2_06	869	2854	5102	2650	1963	2421	460	3910	2946	2679	2577	1995
RNF31_+_24616693.23-P1P2_12	750	2369	4471	2275	1523	2127	313	2806	1995	1398	1970	1395
RNF31_+_24616693.23-P1P2_14	593	1955	3192	1560	1701	2197	260	2750	2026	1350	1830	1385
RNF31_+_24616693.23-P1P2_19	536	1600	3200	1761	1478	1980	231	2284	1842	1096	1998	1417
RNF31_+_24616693.23-P1P2_195	620	2063	3625	1428	1811	1987	145	1378	767	427	1614	1261
RNF31_+_24616693.23-P1P2_210	667	1942	3688	1723	1787	1991	213	1786	1346	901	2281	1415
RNF31_+_24616693.23-P1P2_228	671	2188	3684	1913	1568	2008	355	2937	2756	1608	1908	1349
RNF31_-_24616020.23-P1P2_00	616	2077	3608	1646	1316	1832	266	2361	1635	1003	1521	1358
RNF4_+_2471214.23-P1P2_00	788	1656	3601	1043	1805	1977	113	958	567	401	1315	862
RNF4_+_2471214.23-P1P2_02	818	2744	4757	2351	2076	2393	304	2374	1766	1392	2128	1377
RNF4_+_2471214.23-P1P2_06	796	2526	4479	1877	1818	2432	142	1485	1177	809	1664	1210
RNF4_+_2471214.23-P1P2_16	860	2957	4523	2460	2038	2753	263	2208	1606	968	2314	1610
RNF4_+_2471214.23-P1P2_234	429	1271	2137	1050	1243	1876	119	865	341	466	925	857
RNF4_-_2471345.23-P1P2_00	105	364	515	231	360	445	48	291	315	106	402	264
RNF4_-_2471345.23-P1P2_11	362	831	1384	774	577	772	108	1009	815	607	656	480
RNF4_-_2471345.23-P1P2_17	19	72	77	8	186	227	20	145	75	46	263	163
RNF4_-_2471345.23-P1P2_18	50	145	88	80	229	248	27	198	194	104	230	212
RNF4_-_2471345.23-P1P2_194	26	129	125	109	210	237	16	134	50	98	91	117
RNGTT_+_89673254.23-P1P2_00	380	1515	2009	1172	1448	1810	252	1785	1277	733	2178	1372
RNGTT_+_89673254.23-P1P2_04	779	1892	3582	2108	1356	2122	308	2684	2069	1748	1999	1199
RNGTT_+_89673254.23-P1P2_09	472	2003	2613	1634	1581	2193	293	2622	1778	1469	2210	1778
RNGTT_+_89673254.23-P1P2_143	388	1467	1768	1049	1403	2057	187	1435	770	631	1548	1302
RNGTT_+_89673254.23-P1P2_166	465	1338	2553	1278	1439	1840	240	1758	1118	811	1870	1459
RNGTT_-_89673280.23-P1P2_00	166	750	862	515	1057	1444	140	1259	534	545	1516	968
RNGTT_-_89673280.23-P1P2_02	515	1333	2513	1230	1521	1963	189	1412	1032	719	1696	1267
RNGTT_-_89673280.23-P1P2_03	228	749	1247	493	1346	1253	118	1082	714	352	1088	1068
RNGTT_-_89673280.23-P1P2_08	399	1588	1812	1213	1105	1151	122	1335	1234	722	1054	810
RNGTT_-_89673280.23-P1P2_223	594	2150	3102	1826	1350	1884	295	2470	2124	1520	1957	1244
RNPC3_+_104068758.23-P1P2_00	668	2248	3289	1533	2153	2562	163	1443	779	550	1930	1583
RNPC3_+_104068758.23-P1P2_102	603	1402	2669	1224	1631	1700	291	2080	1220	921	2087	1492
RNPC3_+_104068758.23-P1P2_110	465	1551	2634	1101	1465	1852	181	1780	954	798	1795	1162
RNPC3_+_104068758.23-P1P2_123	602	1903	3032	1370	1184	2256	274	2353	1498	1212	1412	1295
RNPC3_+_104068758.23-P1P2_14	987	2977	5197	2605	1786	2608	438	3672	3228	2186	2213	1809
RNPC3_+_104068769.23-P1P2_00	346	1519	1916	1331	1363	1807	113	1046	493	370	1321	935
RNPC3_+_104068769.23-P1P2_04	597	1768	3341	1795	1369	1830	230	2160	1899	1178	1537	1434
RNPC3_+_104068769.23-P1P2_07	595	1839	3700	1640	1757	1714	187	1698	1191	821	1467	1195
RNPC3_+_104068769.23-P1P2_08	373	1340	2548	1160	1350	1653	178	1356	930	516	1700	1323
RNPC3_+_104068769.23-P1P2_14	490	2408	3004	1705	1273	2373	249	1914	1020	1001	1762	1242
ROMO1_-_34287382.23-P1P2_00	132	491	375	284	963	1503	185	1210	664	518	1755	1050
ROMO1_-_34287382.23-P1P2_14	219	745	796	567	1408	1677	157	1296	675	530	1532	1099
ROMO1_-_34287382.23-P1P2_191	788	2480	4539	1950	1876	2396	497	3800	2765	2058	2264	1759
ROMO1_-_34287382.23-P1P2_197	308	897	1321	526	1568	1844	179	2021	1153	1059	1772	1334
ROMO1_-_34287382.23-P1P2_319	638	2154	3295	1392	1523	2054	314	2333	2283	1316	1648	1261
ROMO1_-_34287416.23-P1P2_00	466	835	2155	567	1456	2134	210	2682	1589	1034	1807	1638
ROMO1_-_34287416.23-P1P2_01	525	1345	3140	1153	1389	1800	256	2278	1849	1373	1616	1269
ROMO1_-_34287416.23-P1P2_05	627	1911	3777	1388	1374	1659	394	2668	2205	1485	1784	1427
ROMO1_-_34287416.23-P1P2_101	358	1032	1367	778	1462	1878	267	2072	1462	896	2180	1318
ROMO1_-_34287416.23-P1P2_173	577	1463	2621	1194	1284	1975	321	2643	1748	1262	1772	1355
RPA1_-_1733303.23-P1P2_00	212	1033	1320	679	958	1552	11	327	109	151	426	361
RPA1_-_1733303.23-P1P2_04	394	948	2244	1078	910	949	138	1184	1047	654	836	680
RPA1_-_1733303.23-P1P2_102	682	2342	3508	2018	1241	2206	142	1384	975	612	1330	1013
RPA1_-_1733303.23-P1P2_107	724	2523	4238	2140	1581	1886	338	2826	2426	1689	1906	1272
RPA1_-_1733303.23-P1P2_154	462	1805	2573	1693	1049	1563	241	1907	1505	1086	1365	1099
RPA1_-_1733358.23-P1P2_00	525	1541	2190	1167	1796	2133	27	298	214	173	678	437
RPA1_-_1733358.23-P1P2_01	383	1143	1483	954	982	1677	54	502	312	341	523	554
RPA1_-_1733358.23-P1P2_06	737	2360	3935	2188	1585	2447	180	1319	1013	702	1607	1067
RPA1_-_1733358.23-P1P2_09	559	2183	3394	1794	1335	1979	97	819	653	505	1102	804
RPA1_-_1733358.23-P1P2_22	735	2630	4017	2500	1630	2421	460	3258	3197	1867	2140	1771
RPA2_+_28240864.23-P1P2_00	19	91	148	100	391	271	88	422	219	190	804	702
RPA2_+_28240864.23-P1P2_02	39	103	155	66	206	295	98	498	348	203	668	623
RPA2_+_28240864.23-P1P2_04	72	180	404	177	703	797	138	1023	724	446	1340	1211
RPA2_+_28240864.23-P1P2_09	218	327	1381	261	1064	979	246	2104	1221	1107	2056	1666
RPA2_+_28240864.23-P1P2_128	26	77	89	172	326	468	68	562	362	273	839	702
RPA2_+_28241031.23-P1P2_00	27	46	95	39	216	331	32	301	281	103	770	598
RPA2_+_28241031.23-P1P2_03	46	73	329	100	281	315	45	383	286	257	881	676
RPA2_+_28241031.23-P1P2_09	130	469	654	445	893	963	195	1292	1174	710	1484	997
RPA2_+_28241031.23-P1P2_15	66	214	309	100	557	560	126	1053	813	597	1399	978
RPA2_+_28241031.23-P1P2_169	12	147	214	80	224	306	91	594	342	348	1075	773
RPA3_+_7679879.23-P1P2_00	697	2449	2994	1850	1784	2706	241	1422	725	602	1912	1322
RPA3_+_7679879.23-P1P2_04	721	2127	3482	1634	1897	2468	313	1523	1291	758	2286	1390
RPA3_+_7679879.23-P1P2_09	550	1551	2648	1345	1482	1799	161	1578	936	724	1436	1254
RPA3_+_7679879.23-P1P2_10	524	1438	2773	1198	1262	1834	161	1335	870	612	1783	1102
RPA3_+_7679879.23-P1P2_22	580	2477	3498	1965	1421	1728	294	2502	1830	1369	1836	1383
RPA3_-_7679719.23-P1P2_00	503	2083	2556	1377	1988	2757	219	1172	883	516	2048	1441
RPA3_-_7679719.23-P1P2_02	651	1592	2708	1264	1706	2450	208	1432	1005	634	1729	1395
RPA3_-_7679719.23-P1P2_04	955	2575	4968	1954	1826	2363	412	3322	2982	2158	2384	1517
RPA3_-_7679719.23-P1P2_08	588	1844	2964	1451	1876	1943	224	1626	986	655	1841	1326
RPA3_-_7679719.23-P1P2_10	491	1779	2246	1143	1110	1403	216	1388	1169	679	1232	928
RPAP1_+_41836408.23-P1P2_00	75	179	341	141	638	949	43	408	198	167	1204	1058
RPAP1_+_41836408.23-P1P2_02	26	190	295	72	793	1020	68	604	390	248	1536	1210
RPAP1_+_41836408.23-P1P2_06	478	1612	2378	1303	1336	1861	315	2674	1602	1303	2002	1717
RPAP1_+_41836408.23-P1P2_12	52	156	225	127	789	859	124	795	551	392	1606	1000
RPAP1_+_41836408.23-P1P2_149	57	68	152	108	619	722	53	469	219	280	1273	944
RPAP1_+_41836411.23-P1P2_00	48	128	236	173	762	1262	72	788	445	320	1772	1292
RPAP1_+_41836411.23-P1P2_02	506	1945	2754	1685	1943	2796	403	3533	2766	1986	2768	2232
RPAP1_+_41836411.23-P1P2_03	204	619	908	595	1390	2115	252	2028	1268	900	2701	1880
RPAP1_+_41836411.23-P1P2_119	63	92	287	140	886	1018	68	820	589	356	1696	1381
RPAP1_+_41836411.23-P1P2_145	669	2042	3641	1842	1866	2526	493	3730	2827	2067	2341	2063
RPAP2_+_92764648.23-P1P2_00	76	183	414	168	645	893	19	215	79	49	817	572
RPAP2_+_92764648.23-P1P2_08	242	817	1203	691	1430	2123	76	682	559	300	1385	1183
RPAP2_+_92764648.23-P1P2_11	178	635	784	497	1043	1476	74	678	602	321	1099	945
RPAP2_+_92764648.23-P1P2_17	1019	2525	4663	1987	2226	2535	372	2756	1789	1094	2163	1671
RPAP2_+_92764648.23-P1P2_21	499	1663	2402	1508	1183	1861	143	1207	685	457	1280	962
RPAP2_-_92764613.23-P1P2_00	43	175	115	69	653	960	34	133	102	52	1040	657
RPAP2_-_92764613.23-P1P2_08	244	783	1488	525	1483	1892	119	1357	745	682	1574	1417
RPAP2_-_92764613.23-P1P2_10	48	64	304	47	435	625	22	247	138	56	699	520
RPAP2_-_92764613.23-P1P2_13	553	1434	2475	1095	1587	1887	145	1258	775	507	1507	1161
RPAP2_-_92764613.23-P1P2_15	87	214	285	144	907	1142	19	356	215	166	1186	917
RPAP3_+_48099764.23-P1P2_00	528	1382	2300	815	2296	2407	208	1613	715	513	2417	1667
RPAP3_+_48099764.23-P1P2_04	238	648	1318	447	1773	2059	208	1531	857	795	1992	1751
RPAP3_+_48099764.23-P1P2_119	49	297	261	258	1328	1680	52	502	396	257	1656	1164
RPAP3_+_48099764.23-P1P2_22	1097	3291	5826	2204	2254	2755	357	2953	2071	1612	2465	1998
RPAP3_+_48099764.23-P1P2_274	673	2338	2532	1486	2226	3535	342	3412	1987	1638	3025	2257
RPAP3_+_48099773.23-P1P2_00	149	585	485	282	1200	1280	95	649	238	217	1494	981
RPAP3_+_48099773.23-P1P2_02	271	893	1031	510	1336	1298	239	1646	896	783	1307	1246
RPAP3_+_48099773.23-P1P2_03	131	684	442	383	1406	1901	157	1205	699	641	1948	1336
RPAP3_+_48099773.23-P1P2_109	125	517	513	370	1439	2277	184	922	834	573	1964	1601
RPAP3_+_48099773.23-P1P2_133	1027	2240	4427	1742	1896	2279	453	3061	2686	1812	2239	1617
RPE_+_210867340.23-P1P2_00	1058	2730	5497	2377	2239	2706	457	3460	2514	1793	2356	2028
RPE_+_210867340.23-P1P2_01	883	3005	4197	2173	1995	2536	370	3190	2651	1917	2414	1959
RPE_+_210867340.23-P1P2_03	1107	2900	4758	2269	2259	2528	327	2299	1562	1175	2356	1538
RPE_+_210867340.23-P1P2_04	921	2358	4535	2030	2008	2328	329	2795	2109	1504	2087	1753
RPE_+_210867340.23-P1P2_10	1007	2617	4922	2420	1867	2466	401	3158	3123	2028	2378	1721
RPE_+_210867340.23-P1P2_13	909	2358	5646	2044	1780	1984	384	3347	2666	1814	2052	1716
RPE_+_210867340.23-P1P2_173	740	2226	4153	1945	1565	2233	281	3126	2197	1691	1804	1625
RPE_+_210867340.23-P1P2_181	968	2566	4722	2626	1808	2661	413	3025	2136	1527	2430	2031
RPE_+_210867340.23-P1P2_223	623	1712	3463	1536	1867	1954	319	2561	2400	1542	2192	1504
RPE_+_210867513.23-P1P2_00	768	2560	4203	2434	1769	2401	446	3362	2413	1996	2387	1787
RPF1_-_84945203.23-P1P2_00	557	1543	2241	1126	1744	2684	166	1087	646	405	1661	1127
RPF1_-_84945203.23-P1P2_03	530	985	2059	765	1990	2533	96	958	862	293	2046	1297
RPF1_-_84945203.23-P1P2_08	680	2267	2830	1594	2861	3046	194	1864	1080	944	2465	1931
RPF1_-_84945203.23-P1P2_20	356	1307	1922	874	1436	1902	206	1610	1190	770	2061	1523
RPF1_-_84945203.23-P1P2_289	767	2245	3082	1919	1647	2793	217	1886	1088	976	2170	1450
RPF1_-_84945270.23-P1P2_00	584	1497	2278	1042	1562	1982	60	505	205	94	1115	1020
RPF1_-_84945270.23-P1P2_09	401	1299	1115	732	2077	2608	132	1198	539	599	1879	1312
RPF1_-_84945270.23-P1P2_11	936	1976	4056	2006	1670	2101	268	2636	2082	1186	2053	1393
RPF1_-_84945270.23-P1P2_12	696	2141	4286	2170	1329	2296	230	1598	899	661	1583	1277
RPF1_-_84945270.23-P1P2_236	366	1156	1442	728	1353	1503	79	548	253	200	1001	919
RPF2_+_111303465.23-P1P2_00	86	343	543	161	675	759	74	544	306	265	980	751
RPF2_+_111303465.23-P1P2_06	434	1586	2765	1250	961	1457	202	1914	1282	1060	1423	1008
RPF2_+_111303465.23-P1P2_07	186	284	743	228	760	1124	97	799	465	318	1279	945
RPF2_+_111303465.23-P1P2_11	627	1810	3646	1666	1161	1660	230	2257	1635	1190	1651	1265
RPF2_+_111303465.23-P1P2_258	128	467	550	232	717	878	73	613	281	294	875	812
RPF2_-_111303321.23-P1P2_00	43	74	118	83	627	812	69	505	258	212	1066	967
RPF2_-_111303321.23-P1P2_01	89	246	351	212	791	1098	109	964	473	352	1459	1040
RPF2_-_111303321.23-P1P2_13	736	2330	3505	1765	1885	2430	414	3118	2443	1834	2427	1651
RPF2_-_111303321.23-P1P2_131	114	265	640	239	965	1157	155	1595	810	446	1410	1023
RPF2_-_111303321.23-P1P2_185	108	152	613	193	943	920	136	1131	718	587	1494	1100
RPIA_+_88991198.23-P1P2_00	541	1909	2779	1503	1159	1409	280	2272	1355	895	1326	1077
RPIA_+_88991198.23-P1P2_10	538	1847	2430	1789	920	1385	271	2001	1754	1259	1121	994
RPIA_+_88991198.23-P1P2_107	460	1092	2046	969	945	1111	234	1871	942	756	1398	963
RPIA_+_88991198.23-P1P2_121	488	1931	2564	1395	1119	1365	240	1855	1325	874	1601	1190
RPIA_+_88991198.23-P1P2_157	633	1398	2746	1297	1050	1395	259	2075	1561	1132	1272	918
RPIA_+_88991224.23-P1P2_00	498	1657	2521	1013	1368	2048	216	2396	1241	775	1839	1405
RPIA_+_88991224.23-P1P2_07	944	2789	4954	2290	2075	2428	382	3299	2244	1458	2191	1598
RPIA_+_88991224.23-P1P2_08	369	1090	1754	888	955	1448	198	1786	857	816	1491	1082
RPIA_+_88991224.23-P1P2_12	824	2991	4207	1947	2211	2710	415	3476	1938	1307	2487	2086
RPIA_+_88991224.23-P1P2_284	998	3185	4930	2394	1956	2682	526	3671	3054	2101	2480	1879
RPL10A_-_35436216.23-P1P2_00	96	231	437	300	557	810	49	285	291	200	658	448
RPL10A_-_35436216.23-P1P2_03	645	2084	3543	1848	1751	1716	289	1928	1279	1065	1923	1320
RPL10A_-_35436216.23-P1P2_13	236	669	1124	463	1201	1505	80	942	683	389	1177	862
RPL10A_-_35436216.23-P1P2_15	883	2564	4505	2234	1652	2177	342	2726	1798	1516	2017	1384
RPL10A_-_35436216.23-P1P2_213	119	332	461	267	647	1056	75	571	379	185	877	782
RPL10A_-_35436407.23-P1P2_00	168	494	558	343	884	1315	87	499	360	235	1128	680
RPL10A_-_35436407.23-P1P2_02	454	988	2135	882	1629	1892	196	1247	634	609	1654	1208
RPL10A_-_35436407.23-P1P2_06	722	2286	3464	1661	1643	2211	250	1689	1273	715	1656	1311
RPL10A_-_35436407.23-P1P2_07	810	2194	4000	2242	1384	1938	358	2716	1826	1390	2011	1480
RPL10A_-_35436407.23-P1P2_10	441	1641	2406	1276	912	1353	147	1664	1077	766	1240	1057
RPL10_+_153626685.23-P1P2_00	513	1703	2913	1421	1376	1833	107	872	619	395	888	855
RPL10_+_153626685.23-P1P2_01	403	1795	2396	1470	1121	1610	109	1020	760	591	1118	870
RPL10_+_153626685.23-P1P2_107	319	1120	2081	1094	802	1073	184	1550	1248	851	950	694
RPL10_+_153626685.23-P1P2_121	414	1393	2578	1194	883	1349	123	1166	766	561	1070	817
RPL10_+_153626685.23-P1P2_14	582	1995	3767	2033	1301	2046	332	2483	1819	1256	1622	1366
RPL10_-_153626730.23-P1P2_00	36	179	60	116	362	574	22	141	124	38	336	260
RPL10_-_153626730.23-P1P2_06	786	2170	4254	1718	1637	1789	120	1236	789	561	1404	921
RPL10_-_153626730.23-P1P2_08	47	64	228	57	434	511	23	208	99	61	413	326
RPL10_-_153626730.23-P1P2_17	106	507	627	510	721	1008	47	404	381	212	698	456
RPL10_-_153626730.23-P1P2_19	333	1131	1748	1317	833	1154	187	1365	945	811	893	717
RPL11_+_24018498.23-P1P2_00	75	351	467	454	525	695	62	478	306	178	736	502
RPL11_+_24018498.23-P1P2_02	268	924	1426	529	834	1254	118	940	770	555	1150	732
RPL11_+_24018498.23-P1P2_114	242	477	1393	424	518	654	66	815	693	401	464	439
RPL11_+_24018498.23-P1P2_15	315	1072	1659	994	540	859	237	1377	1232	792	1091	740
RPL11_+_24018498.23-P1P2_21	625	2341	3956	1935	1424	1937	356	2737	1935	1843	1649	1320
RPL11_+_24018674.23-P1P2_00	54	160	189	128	397	569	54	408	267	248	590	451
RPL11_+_24018674.23-P1P2_04	558	2114	2261	1837	1164	1584	338	2617	2202	1306	1394	1285
RPL11_+_24018674.23-P1P2_09	117	370	597	279	711	850	130	811	553	314	871	752
RPL11_+_24018674.23-P1P2_10	334	820	1719	570	1257	1220	171	1371	1117	744	1439	1044
RPL11_+_24018674.23-P1P2_11	198	522	887	512	961	1314	126	1017	613	506	954	882
RPL12_+_130213218.23-P1P2_00	497	1391	3038	1190	1014	1077	96	818	500	434	909	743
RPL12_+_130213218.23-P1P2_01	496	1498	2689	1316	974	1456	181	1368	928	598	1247	826
RPL12_+_130213218.23-P1P2_07	453	1570	2959	1342	970	981	122	1180	903	604	1032	738
RPL12_+_130213218.23-P1P2_13	398	1283	2637	985	860	1296	209	1769	1246	825	1282	922
RPL12_+_130213218.23-P1P2_193	476	1017	2583	833	1165	1097	178	1061	716	485	1227	791
RPL12_+_130213322.23-P1P2_00	500	1977	2950	1478	1228	1574	67	559	453	334	788	839
RPL12_+_130213322.23-P1P2_03	472	1509	2716	1284	1123	1363	118	831	701	426	1274	897
RPL12_+_130213322.23-P1P2_08	487	1748	3096	1470	1232	1337	175	1461	1192	803	1433	882
RPL12_+_130213322.23-P1P2_13	701	1776	3427	1961	1525	1833	182	1420	847	551	1344	1078
RPL12_+_130213322.23-P1P2_14	562	2199	2711	1931	1193	2097	289	2142	2065	1298	1746	1117
RPL13A_+_49991194.23-P1_00	351	1246	2003	1161	743	1032	113	1084	752	519	881	742
RPL13A_+_49991194.23-P1_01	596	2172	3677	1760	1601	2005	275	2440	2049	1454	1861	1433
RPL13A_+_49991194.23-P1_10	632	1964	3634	1979	1391	1808	327	3078	2119	1437	1709	1336
RPL13A_+_49991194.23-P1_122	219	793	1334	597	473	757	98	1120	520	473	579	469
RPL13A_+_49991194.23-P1_131	153	798	743	501	428	495	99	803	667	465	627	454
RPL13A_+_49991194.23-P1_152	631	1905	3362	1993	1426	1807	314	2431	2168	1413	1799	1296
RPL13A_+_49991194.23-P1_18	224	700	1040	615	581	549	138	768	615	465	558	401
RPL13A_+_49991194.23-P1_20	111	335	650	495	328	294	82	668	575	381	348	284
RPL13A_+_49991194.23-P1_23	353	1045	2083	1152	747	940	137	1462	1280	953	942	631
RPL13A_-_49991095.23-P1_00	615	1993	2911	1898	1176	1628	206	2114	1479	1006	1367	1092
RPL13_+_89627141.23-P1P2_00	461	1509	2139	1359	2034	2167	100	836	531	464	935	1030
RPL13_+_89627141.23-P1P2_01	756	2289	3837	1859	1717	1915	211	1995	1220	955	1505	1200
RPL13_+_89627141.23-P1P2_02	819	3103	4195	2176	1655	2044	352	3442	2531	1837	1890	1448
RPL13_+_89627141.23-P1P2_114	804	2747	4614	2115	2017	2212	222	1245	1203	612	1711	1167
RPL13_+_89627141.23-P1P2_201	608	2398	3570	2319	1505	2245	304	2462	1629	1459	1696	1391
RPL13_-_89627126.23-P1P2_00	936	2489	4828	2090	2119	2484	14	257	164	118	613	496
RPL13_-_89627126.23-P1P2_01	615	1875	3530	1670	1409	1777	116	820	578	381	1169	717
RPL13_-_89627126.23-P1P2_04	509	2155	3395	1829	1365	1907	201	2021	1055	899	1438	1203
RPL13_-_89627126.23-P1P2_09	935	3637	6143	3156	2343	3052	44	598	330	260	1062	701
RPL13_-_89627126.23-P1P2_217	549	1759	3007	1722	1406	1491	255	2187	2064	1159	1802	1128
RPL14_+_40499002.23-P1P2_00	154	564	1043	339	1309	1473	86	671	446	344	904	804
RPL14_+_40499002.23-P1P2_04	699	2553	3423	1737	1938	2331	159	1625	1122	784	1616	1298
RPL14_+_40499002.23-P1P2_06	555	2277	3326	1878	1439	1982	173	1509	1083	719	1642	1374
RPL14_+_40499002.23-P1P2_09	424	1311	2221	844	1432	1881	133	971	668	575	1277	1013
RPL14_+_40499002.23-P1P2_16	864	2381	4138	2218	1866	2562	309	2543	1942	1303	1976	1554
RPL14_+_40499019.23-P1P2_00	96	395	403	322	742	1053	33	279	150	109	765	572
RPL14_+_40499019.23-P1P2_02	598	2003	2970	1535	1774	2261	142	1018	847	575	1573	1066
RPL14_+_40499019.23-P1P2_07	904	2691	4199	2685	2025	2323	311	2063	1717	1099	1911	1457
RPL14_+_40499019.23-P1P2_121	265	776	1194	465	1701	2042	82	682	476	242	1101	1047
RPL14_+_40499019.23-P1P2_16	710	2614	3560	2445	1955	2419	216	1736	1373	898	1729	1459
RPL15_+_23958722.23-P1P2_00	290	975	1076	730	791	1720	122	1065	665	672	1315	899
RPL15_+_23958722.23-P1P2_01	529	1513	2933	1670	1214	1384	248	2122	1643	1092	1427	1236
RPL15_+_23958722.23-P1P2_02	504	1726	2898	1630	1169	2044	265	1982	1685	1034	1531	1153
RPL15_+_23958722.23-P1P2_08	546	1946	3109	1548	1176	1583	261	1656	1255	807	1290	1055
RPL15_+_23958722.23-P1P2_10	646	2468	2927	1555	1800	2397	231	2423	1506	1049	1957	1564
RPL15_-_23958856.23-P1P2_00	178	635	671	432	983	1273	82	736	436	398	1054	655
RPL15_-_23958856.23-P1P2_02	306	710	1713	567	1203	1408	119	840	534	425	980	974
RPL15_-_23958856.23-P1P2_09	450	835	1949	592	1404	1538	119	1291	742	675	1346	1043
RPL15_-_23958856.23-P1P2_14	627	2166	3151	1676	1382	2117	251	2020	1741	1050	1800	1243
RPL15_-_23958856.23-P1P2_22	660	2283	3295	1808	1349	1741	253	2198	1741	1586	1556	1048
RPL17-C18orf32_+_47018099.23-P1P2_00	209	546	1334	433	362	362	65	494	340	237	368	388
RPL17-C18orf32_+_47018099.23-P1P2_01	602	1675	2691	1327	947	1502	187	1612	953	756	1210	905
RPL17-C18orf32_+_47018099.23-P1P2_05	259	766	1104	628	426	611	119	693	650	390	477	435
RPL17-C18orf32_+_47018099.23-P1P2_09	165	700	1087	641	361	633	65	761	616	362	596	385
RPL17-C18orf32_+_47018099.23-P1P2_22	212	865	1226	730	558	778	76	589	566	374	623	577
RPL17-C18orf32_+_47018108.23-P1P2_00	518	1637	3104	1586	1252	1570	155	1110	830	543	998	1048
RPL17-C18orf32_+_47018108.23-P1P2_02	480	1931	2782	1291	1073	1369	151	1438	714	727	1185	1154
RPL17-C18orf32_+_47018108.23-P1P2_03	362	1223	2122	945	704	1205	141	1158	782	634	925	670
RPL17-C18orf32_+_47018108.23-P1P2_14	342	1134	2027	968	768	876	182	1383	1043	610	758	586
RPL17-C18orf32_+_47018108.23-P1P2_20	566	2054	3181	1552	1323	1469	270	2174	2051	1280	1639	1241
RPL17_-_47018796.23-P1P2_00	37	134	189	128	595	713	55	285	170	132	727	445
RPL17_-_47018796.23-P1P2_06	191	732	1046	387	940	1513	80	643	308	268	918	846
RPL17_-_47018796.23-P1P2_08	193	558	1042	293	1019	1370	90	596	298	279	934	571
RPL17_-_47018796.23-P1P2_12	920	3092	5122	2745	1707	2483	348	3244	2338	1774	2281	1747
RPL17_-_47018796.23-P1P2_198	97	598	363	305	766	1057	47	429	146	258	681	603
RPL17_-_47018814.23-P1P2_00	39	306	177	264	516	693	24	179	122	94	442	269
RPL17_-_47018814.23-P1P2_11	475	1606	2883	1600	1182	1589	249	2134	1523	1107	1383	1220
RPL17_-_47018814.23-P1P2_119	190	788	1015	555	916	1514	52	541	364	304	749	637
RPL17_-_47018814.23-P1P2_131	587	1632	2746	1324	1170	1378	162	1149	923	642	1202	844
RPL17_-_47018814.23-P1P2_169	542	1543	2988	992	812	1148	195	1406	1158	827	1192	827
RPL18A_+_17970907.23-P1P2_00	193	897	1253	873	467	677	71	376	501	254	529	303
RPL18A_+_17970907.23-P1P2_09	460	1212	2486	1065	919	997	212	1835	1654	1162	1108	880
RPL18A_+_17970907.23-P1P2_106	415	1271	2493	1082	946	1167	125	1093	713	588	899	618
RPL18A_+_17970907.23-P1P2_16	165	642	1072	512	473	568	95	864	561	474	662	413
RPL18A_+_17970907.23-P1P2_17	372	1438	1988	1306	808	1289	201	1830	1759	1062	1337	912
RPL18A_-_17970722.23-P1P2_00	920	2025	4076	1665	2011	3005	243	1356	1098	740	1922	1334
RPL18A_-_17970722.23-P1P2_08	742	1816	3862	1926	1527	1971	337	2731	2364	1793	2025	1375
RPL18A_-_17970722.23-P1P2_141	381	1632	2127	1422	882	1578	140	1066	882	423	1165	883
RPL18A_-_17970722.23-P1P2_169	1117	2850	5749	3014	2154	2825	392	3830	3435	2235	2468	2000
RPL18A_-_17970722.23-P1P2_200	935	2511	5184	2273	1749	1901	360	2626	1766	1415	1972	1550
RPL18_+_49122179.23-P1P2_00	86	290	411	177	628	655	64	599	409	255	795	797
RPL18_+_49122179.23-P1P2_01	79	220	277	70	437	589	77	624	404	282	776	635
RPL18_+_49122179.23-P1P2_07	275	683	1442	489	976	1176	252	1634	1021	954	1487	1037
RPL18_+_49122179.23-P1P2_11	151	317	805	185	1033	1288	141	1461	1001	553	1344	1137
RPL18_+_49122179.23-P1P2_17	290	910	1957	569	824	1247	227	1728	1460	772	1527	1015
RPL18_-_49122442.23-P1P2_00	22	70	95	77	331	478	7	131	105	123	494	380
RPL18_-_49122442.23-P1P2_05	103	455	638	264	853	1107	85	703	584	532	1009	861
RPL18_-_49122442.23-P1P2_07	29	154	223	75	469	690	31	281	140	48	638	812
RPL18_-_49122442.23-P1P2_08	440	1686	2447	1265	1278	1917	190	1806	1676	898	1725	1336
RPL18_-_49122442.23-P1P2_18	466	1407	2647	1192	1539	2049	273	1795	1259	825	2309	1444
RPL19_+_37356736.23-P1P2_00	167	454	658	451	1151	1286	39	762	546	332	1006	874
RPL19_+_37356736.23-P1P2_06	275	873	1285	499	904	1018	87	809	696	383	1094	786
RPL19_+_37356736.23-P1P2_07	740	2215	2939	1874	1710	2835	275	2286	1604	1134	2322	1763
RPL19_+_37356736.23-P1P2_10	515	1321	3267	1122	1099	1265	322	2055	1857	1262	1483	1126
RPL19_+_37356736.23-P1P2_102	181	516	823	434	748	813	82	833	582	340	843	697
RPL19_-_37356549.23-P1P2_00	321	1184	1532	900	1042	1492	99	986	706	411	909	704
RPL19_-_37356549.23-P1P2_101	499	1333	2787	1171	828	1205	229	1750	1596	859	1437	955
RPL19_-_37356549.23-P1P2_109	707	1864	3695	1985	1393	1771	278	2641	1985	1690	1873	1451
RPL19_-_37356549.23-P1P2_11	497	1410	2537	1521	933	1441	229	2431	1964	1534	1349	1152
RPL19_-_37356549.23-P1P2_176	424	1419	2274	1030	1077	1342	260	2028	1528	1223	1185	1067
RPL21_+_27825711.23-P1P2_00	89	173	306	70	579	493	32	405	200	155	522	411
RPL21_+_27825711.23-P1P2_01	369	1135	2413	993	878	865	168	1309	1155	693	845	710
RPL21_+_27825711.23-P1P2_02	342	1229	1645	1025	814	1261	135	1142	759	633	1251	742
RPL21_+_27825711.23-P1P2_03	124	352	759	188	663	872	64	482	314	257	817	565
RPL21_+_27825711.23-P1P2_118	409	1335	1900	1216	1100	1351	166	1301	926	571	1106	914
RPL21_-_27825738.23-P1P2_00	98	445	378	257	730	986	73	398	342	150	632	533
RPL21_-_27825738.23-P1P2_15	562	1587	3067	1500	1328	1718	162	1794	1082	841	1470	1242
RPL21_-_27825738.23-P1P2_178	257	501	1109	562	947	1177	117	901	629	456	1258	834
RPL21_-_27825738.23-P1P2_192	546	1899	2874	1559	1998	2240	298	1942	1499	917	2037	1500
RPL21_-_27825738.23-P1P2_289	567	1540	3101	1365	1257	1605	338	2213	2096	1374	1569	952
RPL23A_+_27047315.23-P1P2_00	47	162	248	93	514	513	71	293	243	108	483	333
RPL23A_+_27047315.23-P1P2_04	841	2114	4250	1707	1541	1978	267	2541	1904	1234	2115	1498
RPL23A_+_27047315.23-P1P2_08	127	424	693	306	977	1205	75	502	427	219	871	686
RPL23A_+_27047315.23-P1P2_16	312	1171	1818	1076	944	1297	164	1157	825	525	1040	813
RPL23A_+_27047315.23-P1P2_217	166	321	804	268	661	788	62	292	264	133	597	404
RPL23A_-_27047048.23-P1P2_00	66	283	531	188	727	866	16	231	113	104	492	291
RPL23A_-_27047048.23-P1P2_02	693	1846	3871	1748	1498	1730	168	1427	1046	782	1558	1152
RPL23A_-_27047048.23-P1P2_07	445	1236	2255	1124	1373	1746	89	930	614	398	1326	797
RPL23A_-_27047048.23-P1P2_14	676	2260	3635	1647	1571	2034	148	1117	887	587	1424	1071
RPL23A_-_27047048.23-P1P2_177	118	329	527	155	721	951	21	256	100	162	497	454
RPL23_+_37009944.23-P1P2_00	61	262	374	218	568	707	45	381	208	151	595	437
RPL23_+_37009944.23-P1P2_01	175	314	757	221	628	678	69	617	384	156	640	508
RPL23_+_37009944.23-P1P2_08	1218	3138	5601	2260	1965	2469	361	3426	2605	1898	2313	1656
RPL23_+_37009944.23-P1P2_09	684	2653	4047	1999	1771	2339	265	2695	1559	1274	2174	1581
RPL23_+_37009944.23-P1P2_147	421	1353	2251	1293	1012	1453	162	1259	1094	825	1313	808
RPL23_-_37010011.23-P1P2_00	226	626	1430	494	993	1002	63	595	247	283	680	679
RPL23_-_37010011.23-P1P2_01	432	1289	2611	1221	1369	1692	128	1455	889	651	1249	1034
RPL23_-_37010011.23-P1P2_04	540	1942	3052	1620	1425	1759	177	1721	1112	806	1529	1305
RPL23_-_37010011.23-P1P2_08	328	914	1559	700	809	810	123	1280	925	565	914	642
RPL23_-_37010011.23-P1P2_21	83	634	562	443	331	558	63	559	693	365	365	351
RPL24_-_101405298.23-P1P2_00	94	232	318	115	432	589	38	464	241	195	450	361
RPL24_-_101405298.23-P1P2_02	319	710	1870	527	1253	1151	128	1034	1079	670	1411	1105
RPL24_-_101405298.23-P1P2_03	138	347	560	206	867	1122	107	613	580	214	867	710
RPL24_-_101405298.23-P1P2_08	376	1156	1679	1254	860	1221	231	1694	1332	1017	924	892
RPL24_-_101405298.23-P1P2_136	238	607	801	447	1068	1621	178	1152	912	492	1485	1055
RPL24_-_101405503.23-P1P2_00	88	256	473	161	770	1051	30	377	181	162	816	538
RPL24_-_101405503.23-P1P2_02	261	1276	1697	1139	1353	1805	145	1477	689	708	1525	1216
RPL24_-_101405503.23-P1P2_07	838	2625	4442	2175	1770	2522	329	3142	2302	1891	2298	1589
RPL24_-_101405503.23-P1P2_132	143	249	772	235	558	660	48	459	249	170	699	562
RPL24_-_101405503.23-P1P2_161	631	1864	3242	1613	1923	2767	282	2543	1842	1220	2207	1600
RPL26_+_8286288.23-P1P2_00	194	350	1145	267	1319	1429	32	345	200	153	637	552
RPL26_+_8286288.23-P1P2_08	674	2606	3351	2184	1740	2692	162	1418	874	559	1544	1284
RPL26_+_8286288.23-P1P2_09	475	1813	3090	1433	1195	2388	68	883	539	302	915	931
RPL26_+_8286288.23-P1P2_11	687	2581	4325	2115	1708	2270	216	1565	881	686	1515	1172
RPL26_+_8286288.23-P1P2_21	805	2604	4582	2237	1711	2519	386	3332	2633	1707	2607	1824
RPL26_+_8286473.23-P1P2_00	34	152	188	133	517	786	7	125	40	57	446	370
RPL26_+_8286473.23-P1P2_03	21	80	98	78	385	519	31	107	61	19	353	232
RPL26_+_8286473.23-P1P2_06	52	161	485	152	496	527	16	122	50	34	295	395
RPL26_+_8286473.23-P1P2_10	401	1334	1967	1168	1600	1896	111	547	350	224	912	759
RPL26_+_8286473.23-P1P2_11	808	2532	4304	2390	1678	2401	180	1550	982	889	1501	1135
RPL27A_+_8704530.23-P1P2_00	195	718	1412	670	1324	1417	53	292	162	163	836	608
RPL27A_+_8704530.23-P1P2_01	523	1844	2700	1477	941	1552	166	1549	1298	744	1452	1084
RPL27A_+_8704530.23-P1P2_02	622	2159	3040	1727	1421	1968	142	1164	847	635	1337	1071
RPL27A_+_8704530.23-P1P2_07	530	2369	2969	2005	1088	1654	188	1436	1060	714	1529	1033
RPL27A_+_8704530.23-P1P2_08	421	1097	1984	911	1227	1472	48	731	502	365	821	625
RPL27A_-_8704363.23-P1P2_00	172	606	966	331	978	1282	37	349	125	202	646	475
RPL27A_-_8704363.23-P1P2_01	330	912	1583	672	1320	2074	41	516	265	224	897	666
RPL27A_-_8704363.23-P1P2_03	213	606	1053	457	1129	1501	69	508	431	165	727	590
RPL27A_-_8704363.23-P1P2_04	735	2132	3887	2211	1306	1973	237	1947	1460	1046	1720	1279
RPL27A_-_8704363.23-P1P2_06	457	1588	2608	1226	1332	1856	78	865	600	417	871	886
RPL27_+_41150471.23-P1P2_00	94	277	606	314	827	944	47	421	270	279	801	653
RPL27_+_41150471.23-P1P2_05	207	958	958	681	1038	1435	70	517	291	324	778	742
RPL27_+_41150471.23-P1P2_06	394	767	2057	426	1317	1290	87	1014	499	536	850	774
RPL27_+_41150471.23-P1P2_11	915	2742	4465	2294	1816	2388	401	2757	2433	1519	2267	1348
RPL27_+_41150471.23-P1P2_241	708	2201	3529	2004	1264	2309	318	2649	1872	1334	2011	1448
RPL27_-_41150504.23-P1P2_00	33	191	219	128	432	677	35	391	195	142	713	550
RPL27_-_41150504.23-P1P2_01	249	946	1528	936	797	1277	74	742	643	375	849	550
RPL27_-_41150504.23-P1P2_03	362	717	1870	798	912	979	101	1055	490	521	765	812
RPL27_-_41150504.23-P1P2_15	337	1183	1597	884	960	1144	164	1105	892	557	1000	765
RPL27_-_41150504.23-P1P2_201	41	180	379	169	394	401	10	223	48	126	304	257
RPL28_+_55897298.23-P1P2_00	401	991	1838	817	1158	1889	183	1453	871	577	1405	1169
RPL28_+_55897298.23-P1P2_03	704	2022	4195	1935	1445	1759	310	2695	2412	1528	1878	1588
RPL28_+_55897298.23-P1P2_08	591	2365	2756	1642	1564	2194	241	1929	999	1095	1873	1348
RPL28_+_55897298.23-P1P2_09	614	2043	3649	1612	1287	2103	265	2580	1563	1354	1824	1231
RPL28_+_55897298.23-P1P2_153	209	939	1505	904	1499	1765	143	1366	726	641	1623	1255
RPL28_-_55897357.23-P1P2_00	240	811	1029	531	718	859	101	797	472	457	883	682
RPL28_-_55897357.23-P1P2_01	632	2440	3607	1726	1572	2211	298	2458	1900	1378	1946	1461
RPL28_-_55897357.23-P1P2_105	527	1535	2693	975	1046	1345	222	1894	1637	1076	1357	1037
RPL28_-_55897357.23-P1P2_154	458	1450	2763	1487	889	1313	236	1663	1111	995	1051	871
RPL28_-_55897357.23-P1P2_19	224	591	1285	650	427	437	111	882	917	546	584	470
RPL29_+_52029718.23-P1P2_00	449	1428	2331	1431	1121	1541	143	1292	1024	679	1456	901
RPL29_+_52029718.23-P1P2_03	501	1282	2901	1236	996	1139	93	1406	1026	681	1126	835
RPL29_+_52029718.23-P1P2_04	519	1316	2523	1142	1395	1408	255	1758	1457	958	1492	1222
RPL29_+_52029718.23-P1P2_09	608	1437	3421	1530	1072	1464	277	2424	1667	1336	1568	1016
RPL29_+_52029718.23-P1P2_216	358	1080	2326	969	921	974	100	1221	962	528	888	834
RPL29_-_52029883.23-P1P2_00	579	1178	2700	1044	1423	1571	199	1410	880	686	1279	945
RPL29_-_52029883.23-P1P2_02	453	1748	2922	1575	1217	1781	201	1874	1474	1015	1247	1124
RPL29_-_52029883.23-P1P2_03	663	1639	3319	1369	1362	1554	219	1555	1178	1027	1153	1091
RPL29_-_52029883.23-P1P2_123	408	1448	2411	1267	1300	1355	138	1704	1186	746	1024	826
RPL29_-_52029883.23-P1P2_156	692	1646	4210	1666	1314	1597	293	2365	1492	1332	1653	1118
RPL30_+_99057726.23-P1P2_00	56	130	393	80	807	860	29	457	125	102	782	714
RPL30_+_99057726.23-P1P2_02	387	1071	2116	763	1561	2069	147	1071	678	511	1278	881
RPL30_+_99057726.23-P1P2_12	221	603	1109	531	1203	1645	136	781	577	418	1120	855
RPL30_+_99057726.23-P1P2_126	838	2337	4504	2389	1790	2248	369	3529	3024	1940	2200	1721
RPL30_+_99057726.23-P1P2_152	931	2924	5071	2551	1866	2574	291	2315	1930	1117	2100	1800
RPL30_-_99057772.23-P1P2_00	132	347	642	219	1187	1377	68	572	261	218	855	824
RPL30_-_99057772.23-P1P2_01	293	870	1744	712	1488	1893	72	658	368	361	972	813
RPL30_-_99057772.23-P1P2_05	936	3082	5703	2684	2126	2840	369	3174	2547	1751	2861	1915
RPL30_-_99057772.23-P1P2_07	811	2524	4175	1873	2090	2284	214	1823	1549	1074	1851	1535
RPL30_-_99057772.23-P1P2_10	298	852	1779	419	1516	1599	94	823	516	391	1106	863
RPL31_-_101618787.23-P1P2_00	19	2	89	38	302	427	18	95	12	24	407	275
RPL31_-_101618787.23-P1P2_07	384	1653	1803	1298	1164	1780	49	602	454	275	976	775
RPL31_-_101618787.23-P1P2_14	125	234	427	140	724	1115	40	187	186	84	622	423
RPL31_-_101618787.23-P1P2_18	597	1346	3399	975	1095	1348	126	1192	696	580	1039	995
RPL31_-_101618787.23-P1P2_19	89	350	417	150	807	772	35	363	189	102	513	538
RPL31_-_101618790.23-P1P2_00	93	111	138	108	477	754	5	119	39	40	581	496
RPL31_-_101618790.23-P1P2_01	127	486	840	280	1132	1165	16	415	259	125	900	508
RPL31_-_101618790.23-P1P2_05	312	1038	1230	757	1223	1446	58	422	410	214	803	555
RPL31_-_101618790.23-P1P2_09	259	1168	1882	856	1578	2068	40	592	321	215	798	720
RPL31_-_101618790.23-P1P2_13	765	2077	4323	2094	1675	2147	182	1524	1500	718	1566	1238
RPL32_+_12882695.23-P1P2_00	702	2158	3750	2150	1516	2122	172	1369	1161	659	1636	1080
RPL32_+_12882695.23-P1P2_01	796	2145	4078	1893	1397	2051	285	1868	1598	1075	1645	1517
RPL32_+_12882695.23-P1P2_04	587	1770	2982	1451	1311	1597	180	1390	1383	763	1248	1019
RPL32_+_12882695.23-P1P2_06	720	1517	4268	1657	1316	1637	170	1621	1233	1037	1770	1258
RPL32_+_12882695.23-P1P2_16	649	2260	3223	1775	1262	1789	278	2654	1932	1522	1922	1279
RPL32_-_12882840.23-P1P2_00	167	383	668	260	875	1302	39	463	276	270	545	624
RPL32_-_12882840.23-P1P2_04	406	731	1904	835	711	899	85	871	829	514	929	582
RPL32_-_12882840.23-P1P2_05	399	921	2085	603	1061	1382	63	737	326	453	897	733
RPL32_-_12882840.23-P1P2_07	632	1824	3151	1703	1389	1942	197	1386	967	732	1573	1067
RPL32_-_12882840.23-P1P2_15	227	709	1259	570	1041	1041	107	669	418	220	966	713
RPL34_+_109541791.23-P1P2_00	142	327	580	198	991	1210	101	903	528	349	1364	1009
RPL34_+_109541791.23-P1P2_02	843	2610	3955	2056	2479	2752	307	2178	1638	1059	2417	1656
RPL34_+_109541791.23-P1P2_09	269	1217	1255	961	846	1630	111	1076	639	542	1248	999
RPL34_+_109541791.23-P1P2_12	978	2377	5660	2369	1903	2396	383	3448	2488	2050	2195	1738
RPL34_+_109541791.23-P1P2_229	887	2898	5019	2454	2266	2774	359	2713	2198	1720	2503	2013
RPL34_-_109541761.23-P1P2_00	52	200	363	125	539	498	19	229	121	110	578	543
RPL34_-_109541761.23-P1P2_04	267	1200	1494	910	810	1566	79	542	507	377	681	663
RPL34_-_109541761.23-P1P2_05	866	2838	4746	2140	2069	2621	129	1418	1044	673	1930	1263
RPL34_-_109541761.23-P1P2_07	687	2388	3524	2063	1400	1884	204	1471	986	727	1380	1182
RPL34_-_109541761.23-P1P2_102	82	552	530	385	755	919	54	665	374	294	808	762
RPL35A_+_197677288.23-P1P2_00	30	44	186	44	293	300	19	121	100	60	184	196
RPL35A_+_197677288.23-P1P2_04	38	162	147	170	131	145	8	103	82	21	68	85
RPL35A_+_197677288.23-P1P2_05	28	59	221	20	179	170	19	147	51	59	118	106
RPL35A_+_197677288.23-P1P2_09	0	47	21	40	24	176	8	60	22	27	87	59
RPL35A_+_197677288.23-P1P2_12	231	1129	1232	970	418	909	56	733	685	394	639	594
RPL35A_-_197677284.23-P1P2_00	115	157	507	119	587	491	12	295	104	99	558	458
RPL35A_-_197677284.23-P1P2_04	152	452	558	268	650	951	46	343	237	182	591	405
RPL35A_-_197677284.23-P1P2_05	367	728	1803	588	1218	1373	81	494	353	214	770	622
RPL35A_-_197677284.23-P1P2_11	719	2060	3649	1619	1521	1608	250	2266	1608	1112	1550	1491
RPL35A_-_197677284.23-P1P2_14	540	1859	2476	1458	1286	1805	158	1417	900	685	1456	1165
RPL35_+_127624168.23-P1P2_00	149	335	452	400	996	984	40	446	242	187	900	643
RPL35_+_127624168.23-P1P2_01	397	1256	2050	873	1423	2078	70	775	466	368	1422	1133
RPL35_+_127624168.23-P1P2_06	714	2108	3564	1874	1737	2210	198	1649	1068	826	1413	1416
RPL35_+_127624168.23-P1P2_08	480	1428	2787	1394	1003	1408	181	1452	931	676	1242	960
RPL35_+_127624168.23-P1P2_19	644	2022	3485	1775	1271	1747	364	2847	2241	1778	1706	1421
RPL35_-_127624006.23-P1P2_00	332	910	1544	619	1002	1528	95	980	527	527	889	865
RPL35_-_127624006.23-P1P2_01	504	1324	2612	1215	1391	1487	201	1579	1333	816	1499	1095
RPL35_-_127624006.23-P1P2_04	543	1071	2192	1115	847	1260	185	1628	1083	633	1158	860
RPL35_-_127624006.23-P1P2_05	487	1742	2582	1525	949	1219	200	1688	1336	1166	1294	967
RPL35_-_127624006.23-P1P2_151	550	1513	2904	1447	1304	1879	236	1748	1067	788	1866	1191
RPL36A-HNRNPH2_-_100646038.23-P1P2_00	67	411	343	208	1468	1818	150	1467	503	552	2268	1539
RPL36A-HNRNPH2_-_100646038.23-P1P2_01	41	252	332	150	664	802	94	661	345	291	915	627
RPL36A-HNRNPH2_-_100646038.23-P1P2_08	219	505	468	365	968	1266	145	1295	777	643	1448	1234
RPL36A-HNRNPH2_-_100646038.23-P1P2_09	809	2290	3993	1996	2286	2922	287	3053	2138	1381	2444	2001
RPL36A-HNRNPH2_-_100646038.23-P1P2_13	1447	4969	7904	4049	3157	4490	658	5191	3740	2737	3903	2825
RPL36A-HNRNPH2_-_100646038.23-P1P2_134	354	689	1611	567	820	1087	136	1288	783	577	1086	812
RPL36A-HNRNPH2_-_100646053.23-P1P2_00	162	499	917	212	1893	2139	224	2374	1152	884	2882	2215
RPL36A-HNRNPH2_-_100646053.23-P1P2_01	136	599	778	473	1205	1236	141	1251	607	523	1577	1254
RPL36A-HNRNPH2_-_100646053.23-P1P2_02	541	1688	2771	1300	1627	1632	216	1574	1114	745	1594	1161
RPL36A-HNRNPH2_-_100646053.23-P1P2_03	657	2054	3797	1997	1520	1899	327	2551	2027	1496	1649	1272
RPL36A-HNRNPH2_-_100646053.23-P1P2_134	518	2043	3153	1880	1244	1647	316	2390	1961	1519	1800	1244
RPL36A-HNRNPH2_-_100646053.23-P1P2_142	856	2565	4999	2243	2012	2230	416	3155	2879	2041	2453	1610
RPL36A-HNRNPH2_-_100646053.23-P1P2_156	783	2635	4580	2320	1746	2355	449	2689	2648	1858	2001	1618
RPL36A_-_100646038.23-P1P2_00	67	411	343	208	1468	1818	150	1467	503	552	2268	1539
RPL36A_-_100646038.23-P1P2_01	233	950	892	861	1003	1321	134	1339	1112	770	1300	1025
RPL36A_-_100646038.23-P1P2_03	126	484	778	351	1344	1337	190	1283	559	496	1581	1100
RPL36A_-_100646038.23-P1P2_11	1447	4969	7904	4049	3157	4490	658	5191	3740	2737	3903	2825
RPL36A_-_100646038.23-P1P2_134	354	689	1611	567	820	1087	136	1288	783	577	1086	812
RPL36A_-_100646053.23-P1P2_00	162	499	917	212	1893	2139	224	2374	1152	884	2882	2215
RPL36A_-_100646053.23-P1P2_03	340	974	1292	830	1404	1680	194	1459	1061	824	1688	1380
RPL36A_-_100646053.23-P1P2_134	518	2043	3153	1880	1244	1647	316	2390	1961	1519	1800	1244
RPL36A_-_100646053.23-P1P2_142	856	2565	4999	2243	2012	2230	416	3155	2879	2041	2453	1610
RPL36A_-_100646053.23-P1P2_156	783	2635	4580	2320	1746	2355	449	2689	2648	1858	2001	1618
RPL36A_-_100646053.23-P1P2_21	648	1968	3361	1665	1105	1605	178	1401	1168	742	1380	942
RPL36_+_5690269.23-P1P2_00	12	157	191	182	570	648	39	158	74	120	467	299
RPL36_+_5690269.23-P1P2_04	114	737	774	558	562	1065	94	716	570	313	694	527
RPL36_+_5690269.23-P1P2_06	69	101	282	50	364	600	22	99	143	31	411	369
RPL36_+_5690269.23-P1P2_15	77	235	651	245	702	724	46	570	299	159	575	523
RPL36_+_5690269.23-P1P2_17	312	843	1791	889	586	805	126	976	697	485	820	688
RPL36_+_5690358.23-P1P2_00	102	280	555	253	669	983	45	357	304	202	945	655
RPL36_+_5690358.23-P1P2_01	86	241	481	217	490	838	51	497	282	180	792	628
RPL36_+_5690358.23-P1P2_05	358	1283	1787	886	1504	2052	154	1273	986	482	1620	1185
RPL36_+_5690358.23-P1P2_08	775	2103	3644	1647	2093	2473	225	2128	1451	959	2068	1443
RPL36_+_5690358.23-P1P2_245	830	2803	5497	2209	1783	2634	422	3412	3155	2026	2681	1869
RPL37A_-_217363610.23-P1P2_00	119	290	484	173	898	932	28	491	253	280	807	694
RPL37A_-_217363610.23-P1P2_01	658	2537	3423	2152	2221	2724	204	1737	1237	876	1895	1458
RPL37A_-_217363610.23-P1P2_02	807	2251	4022	1757	1605	1858	212	2037	1331	1018	1690	1102
RPL37A_-_217363610.23-P1P2_107	66	396	371	236	698	913	60	461	191	170	900	607
RPL37A_-_217363610.23-P1P2_131	155	294	824	404	841	1141	88	581	311	286	993	776
RPL37A_-_217363760.23-P1P2_00	319	1211	1854	995	964	1644	115	853	645	466	1039	841
RPL37A_-_217363760.23-P1P2_09	329	1714	2479	1640	821	1423	231	1731	1488	1184	1216	1010
RPL37A_-_217363760.23-P1P2_193	365	1113	1804	803	701	1055	135	1245	1099	744	764	540
RPL37A_-_217363760.23-P1P2_197	429	1388	2341	1321	949	1441	236	1866	1699	1021	1200	874
RPL37A_-_217363760.23-P1P2_20	371	1666	2409	1333	970	1287	141	1116	726	610	1173	824
RPL37_-_40835078.23-P1P2_00	526	2188	3630	1737	1267	2084	153	1384	922	613	1339	1066
RPL37_-_40835078.23-P1P2_06	691	1874	3662	1815	1589	1950	244	1934	1601	1018	1854	1451
RPL37_-_40835078.23-P1P2_11	909	2512	5365	2332	2298	3062	216	2027	1479	942	1791	1425
RPL37_-_40835078.23-P1P2_19	271	908	1727	913	449	721	133	978	967	507	664	591
RPL37_-_40835078.23-P1P2_285	932	2258	4739	1628	1475	1559	286	2788	1848	1576	1803	1370
RPL37_-_40835249.23-P1P2_00	563	1319	3315	1319	1915	2491	87	831	484	446	1235	939
RPL37_-_40835249.23-P1P2_03	860	2577	5045	2384	2609	3260	193	1628	1087	728	1900	1521
RPL37_-_40835249.23-P1P2_10	939	2395	4799	2774	2029	2063	190	2005	1413	904	2074	1448
RPL37_-_40835249.23-P1P2_143	537	1793	2292	1435	1269	2063	133	957	813	497	1032	862
RPL37_-_40835249.23-P1P2_21	365	1488	2210	1343	1154	1653	290	2500	1974	1268	1726	1409
RPL38_-_72199874.23-P1P2_00	94	161	526	189	679	945	33	304	208	141	819	569
RPL38_-_72199874.23-P1P2_01	182	306	544	122	656	891	31	384	282	138	688	541
RPL38_-_72199874.23-P1P2_06	666	1435	3290	1436	1499	1490	224	1665	1135	992	1434	1170
RPL38_-_72199874.23-P1P2_09	35	83	211	229	198	256	30	197	98	67	234	200
RPL38_-_72199874.23-P1P2_17	343	1005	1988	1086	1510	1884	152	1347	970	622	1360	1018
RPL38_-_72200186.23-P1P2_00	164	475	1169	393	625	769	27	233	144	223	417	220
RPL38_-_72200186.23-P1P2_01	366	863	1891	786	1034	1189	39	515	308	338	783	552
RPL38_-_72200186.23-P1P2_03	178	491	1077	358	505	673	33	410	257	228	503	361
RPL38_-_72200186.23-P1P2_08	348	1143	1929	1159	889	981	145	1415	1014	720	987	664
RPL38_-_72200186.23-P1P2_09	266	713	1534	704	561	845	58	763	402	358	764	582
RPL39_-_118925380.23-P1P2_00	224	926	1517	535	1126	1401	65	552	271	192	1104	727
RPL39_-_118925380.23-P1P2_01	381	1261	2400	866	774	1294	165	1407	1286	644	977	857
RPL39_-_118925380.23-P1P2_03	414	1110	1939	910	974	1092	68	875	547	315	848	714
RPL39_-_118925380.23-P1P2_139	681	2487	4012	1857	1308	2008	288	1861	1398	1119	1680	1243
RPL39_-_118925380.23-P1P2_152	617	1966	2942	1557	1210	1433	291	2258	1949	1354	1515	1180
RPL39_-_118925550.23-P1P2_00	60	297	304	152	842	983	44	313	151	62	607	468
RPL39_-_118925550.23-P1P2_01	319	1531	1804	1281	750	1284	132	997	674	484	830	674
RPL39_-_118925550.23-P1P2_03	620	1523	2820	1366	1352	2144	190	1445	961	664	1555	926
RPL39_-_118925550.23-P1P2_117	165	579	844	310	815	1101	45	412	228	135	600	466
RPL39_-_118925550.23-P1P2_201	341	764	1487	498	1267	1491	38	709	347	242	889	605
RPL3_+_39715369.23-P1P2_00	548	1744	2902	1603	1706	2232	193	1795	1222	790	1895	1439
RPL3_+_39715369.23-P1P2_02	637	2689	3664	1841	1628	2016	383	2805	2312	1602	1685	1532
RPL3_+_39715369.23-P1P2_03	1074	3391	4799	2792	2382	2710	406	3220	2622	1766	2680	1758
RPL3_+_39715369.23-P1P2_07	503	2762	3125	2142	1587	2356	276	1897	1548	745	1909	1323
RPL3_+_39715369.23-P1P2_122	747	1977	3536	1742	1932	2409	268	2457	1648	1305	2430	1762
RPL3_+_39715378.23-P1P2_00	764	2575	4193	1706	1754	3165	204	1915	1069	880	2321	1652
RPL3_+_39715378.23-P1P2_01	725	2241	3487	1682	2257	2512	323	2256	1426	817	2231	1599
RPL3_+_39715378.23-P1P2_02	772	2437	4497	1926	1850	2102	339	2818	1725	1235	1954	1805
RPL3_+_39715378.23-P1P2_09	1078	2864	5057	2703	1961	2799	366	3470	2294	1786	2559	1929
RPL3_+_39715378.23-P1P2_145	666	1720	3574	1643	1404	1952	271	2183	1732	1190	1763	1375
RPL41_+_56510485.23-P1P2_00	733	2259	3904	1674	1910	2320	294	3139	2229	1869	2318	1421
RPL41_+_56510485.23-P1P2_02	872	2865	4606	2267	1901	2973	455	3097	2788	1879	2558	1719
RPL41_+_56510485.23-P1P2_08	663	2570	3246	1956	1408	2200	355	2952	2178	1795	1687	1599
RPL41_+_56510485.23-P1P2_10	636	1863	2917	1524	1071	1447	317	2853	2534	1417	2035	1363
RPL41_+_56510485.23-P1P2_11	553	1338	2952	1037	1091	1339	243	2092	1653	1215	1218	1000
RPL41_+_56510485.23-P1P2_12	848	3141	4692	2574	2075	2593	468	3609	3247	2095	3064	1963
RPL41_+_56510485.23-P1P2_13	801	2192	3552	2120	1508	1913	289	2657	1761	1621	1540	1442
RPL41_+_56510485.23-P1P2_16	547	1573	2868	1299	1193	1502	193	2342	1956	1406	1497	910
RPL41_+_56510485.23-P1P2_249	1006	3195	5647	2821	1970	2572	407	3784	3106	2172	2357	1851
RPL41_+_56510653.23-P1P2_00	861	2834	4944	2632	2134	2526	409	3511	2709	1954	2384	1888
RPL4_+_66797200.23-P1P2_00	364	1492	2019	1078	1281	2034	78	838	480	321	1139	934
RPL4_+_66797200.23-P1P2_01	888	2519	5257	2347	2173	2775	282	1978	1457	1043	2346	1561
RPL4_+_66797200.23-P1P2_02	405	1468	2180	1239	1356	2176	119	814	662	414	1055	1019
RPL4_+_66797200.23-P1P2_05	878	3039	5116	2969	2090	2816	406	3495	3076	2371	2486	1874
RPL4_+_66797200.23-P1P2_08	717	2061	3915	1758	1652	1989	292	2031	1460	983	1697	1487
RPL4_-_66797132.23-P1P2_00	52	344	297	220	677	684	47	229	154	139	407	314
RPL4_-_66797132.23-P1P2_08	305	596	1250	599	919	900	110	667	380	378	720	546
RPL4_-_66797132.23-P1P2_09	109	273	482	231	222	175	73	348	237	137	246	212
RPL4_-_66797132.23-P1P2_129	93	585	764	372	1013	1027	62	647	490	315	885	566
RPL4_-_66797132.23-P1P2_17	575	1818	3271	1671	1279	1607	286	2359	1463	1171	1505	1336
RPL5_+_93298010.23-P1P2_00	393	1421	2277	1249	980	1401	52	616	254	260	425	471
RPL5_+_93298010.23-P1P2_01	254	1545	2381	1423	954	1133	135	1073	566	411	924	713
RPL5_+_93298010.23-P1P2_08	491	1900	2752	1615	1199	1543	298	2176	1463	1391	1600	1344
RPL5_+_93298010.23-P1P2_09	623	1499	2628	1390	1137	1432	101	994	517	455	909	730
RPL5_+_93298010.23-P1P2_131	341	1074	1553	957	568	703	248	1094	1145	849	739	554
RPL5_-_93298046.23-P1P2_00	925	2116	5612	2141	2002	1944	112	926	775	415	1295	1131
RPL5_-_93298046.23-P1P2_08	695	2236	3650	2148	1487	2044	323	2074	1631	1029	2037	1593
RPL5_-_93298046.23-P1P2_12	665	2594	4346	1904	1661	2088	260	2256	1730	1433	2255	1409
RPL5_-_93298046.23-P1P2_13	707	1955	4393	1745	1483	1688	110	1074	664	512	1252	943
RPL5_-_93298046.23-P1P2_15	558	1719	3297	1504	1412	1732	140	1567	725	694	1448	1351
RPL6_-_112847036.23-P1P2_00	206	710	1084	471	1149	1717	34	466	337	127	988	798
RPL6_-_112847036.23-P1P2_02	223	701	1458	678	1071	1414	75	523	284	241	920	864
RPL6_-_112847036.23-P1P2_04	498	2318	2679	1602	1504	2320	116	1185	839	549	1629	1001
RPL6_-_112847036.23-P1P2_14	907	3278	5011	2572	1910	2577	406	3427	2839	1760	2423	1737
RPL6_-_112847036.23-P1P2_18	673	2050	3411	2308	1521	2076	246	1883	1506	1074	1681	1440
RPL6_-_112847347.23-P1P2_00	97	93	314	160	753	922	74	359	238	183	1075	658
RPL6_-_112847347.23-P1P2_01	39	132	364	135	586	695	26	352	172	143	699	561
RPL6_-_112847347.23-P1P2_03	761	2091	3874	1874	1454	2266	337	2556	1902	1323	1999	1294
RPL6_-_112847347.23-P1P2_04	123	427	368	386	995	1087	60	828	535	354	1055	830
RPL6_-_112847347.23-P1P2_05	316	678	1811	474	1143	1613	115	992	806	564	1220	1057
RPL7A_+_136215092.23-P1P2_00	4	69	138	39	189	316	3	119	81	43	267	178
RPL7A_+_136215092.23-P1P2_01	503	969	2402	967	974	866	123	863	656	442	928	638
RPL7A_+_136215092.23-P1P2_08	59	310	497	318	126	278	17	314	278	155	198	191
RPL7A_+_136215092.23-P1P2_166	473	1557	3296	1247	1111	1134	255	1475	1142	846	1152	966
RPL7A_+_136215092.23-P1P2_189	54	174	321	241	403	761	15	159	165	77	389	262
RPL7A_-_136215123.23-P1P2_00	25	157	198	110	378	509	4	170	135	112	461	333
RPL7A_-_136215123.23-P1P2_02	273	907	1604	506	813	1398	109	853	465	403	960	788
RPL7A_-_136215123.23-P1P2_06	122	277	729	263	785	886	52	508	339	237	754	598
RPL7A_-_136215123.23-P1P2_08	99	192	338	173	352	525	35	216	78	89	476	325
RPL7A_-_136215123.23-P1P2_11	466	1582	3191	1231	1140	1566	214	1751	1387	934	1147	1020
RPL7L1_-_42847700.23-P1P2_00	127	297	678	104	872	1290	49	455	216	147	800	746
RPL7L1_-_42847700.23-P1P2_01	447	839	1995	745	1650	1406	102	907	455	486	1386	1044
RPL7L1_-_42847700.23-P1P2_06	268	1018	1785	615	1166	1251	119	975	578	499	1005	767
RPL7L1_-_42847700.23-P1P2_07	420	1295	2317	1036	1487	2016	106	772	602	447	1403	1043
RPL7L1_-_42847700.23-P1P2_13	857	2120	3773	2171	1605	2398	281	2948	2219	1375	2241	1642
RPL7L1_-_42847842.23-P1P2_00	209	690	1320	534	1675	1712	116	959	500	433	1254	1071
RPL7L1_-_42847842.23-P1P2_01	430	1642	1734	1057	1419	1673	167	1368	873	610	1465	1008
RPL7L1_-_42847842.23-P1P2_03	449	1442	1711	999	1529	2289	164	1179	982	734	1509	1163
RPL7L1_-_42847842.23-P1P2_150	340	1433	2236	1106	1151	1600	168	1352	782	621	1359	1241
RPL7L1_-_42847842.23-P1P2_180	490	1860	2714	1453	1777	2350	182	1509	928	664	1844	1062
RPL7_+_74205616.23-P1P2_00	82	397	608	317	762	975	95	636	592	315	824	752
RPL7_+_74205616.23-P1P2_01	234	988	1305	739	924	1068	120	874	742	483	1048	590
RPL7_+_74205616.23-P1P2_02	255	822	1716	812	929	1406	145	1084	820	614	1173	904
RPL7_+_74205616.23-P1P2_03	61	214	312	231	253	485	45	312	250	143	294	335
RPL7_+_74205616.23-P1P2_13	490	1321	2816	1107	1026	1211	217	1648	1245	801	1241	962
RPL7_-_74205848.23-P1P2_00	45	64	228	175	249	239	3	83	33	23	112	156
RPL7_-_74205848.23-P1P2_04	394	961	2002	972	846	1243	80	614	459	331	645	455
RPL7_-_74205848.23-P1P2_05	232	582	1590	449	876	906	68	508	310	154	500	511
RPL7_-_74205848.23-P1P2_14	283	1004	1399	842	1107	1770	90	635	327	261	735	587
RPL7_-_74205848.23-P1P2_20	414	1321	2491	801	847	1144	137	1279	946	750	1022	877
RPL8_-_146017709.23-P1P2_00	655	1434	2629	1307	1583	1956	100	807	513	436	1073	786
RPL8_-_146017709.23-P1P2_02	637	2121	3409	1842	1328	1972	192	1478	967	851	1672	1136
RPL8_-_146017709.23-P1P2_03	454	1888	2981	1764	1743	2150	189	1271	787	618	1512	1070
RPL8_-_146017709.23-P1P2_05	814	2364	4265	2134	1662	1957	378	2692	2070	1579	1918	1461
RPL8_-_146017709.23-P1P2_15	644	2262	3244	1800	1258	1842	222	2449	1734	1191	1745	1289
RPL8_-_146017783.23-P1P2_00	515	1830	3065	1288	1513	2051	99	847	524	298	1134	988
RPL8_-_146017783.23-P1P2_08	763	2293	4227	1873	1446	2717	213	1549	887	638	1454	1078
RPL8_-_146017783.23-P1P2_09	627	1884	2881	1364	1563	1891	108	1060	628	583	923	823
RPL8_-_146017783.23-P1P2_13	767	2014	3595	1600	1452	1863	316	2235	1488	1105	1595	1072
RPL8_-_146017783.23-P1P2_20	538	1662	2811	1466	1216	1658	274	2230	1990	1266	1421	917
RPL9_+_39460483.23-P1P2_00	43	50	169	38	315	297	33	163	107	51	474	359
RPL9_+_39460483.23-P1P2_01	81	308	340	202	467	597	42	359	182	171	683	457
RPL9_+_39460483.23-P1P2_04	253	1003	1004	659	1049	1588	138	1418	851	555	1179	1122
RPL9_+_39460483.23-P1P2_05	127	440	531	383	758	885	87	820	437	340	994	663
RPL9_+_39460483.23-P1P2_07	614	1913	3139	1526	1704	1918	210	2077	1274	1142	1683	1123
RPL9_+_39460509.23-P1P2_00	36	269	175	149	408	692	41	317	217	180	714	495
RPL9_+_39460509.23-P1P2_01	380	953	2007	824	1497	1843	124	1175	723	472	1313	1034
RPL9_+_39460509.23-P1P2_02	662	2293	3738	2268	1385	2295	332	2553	1737	1282	1640	1637
RPL9_+_39460509.23-P1P2_104	466	1819	2719	1160	1793	1911	138	1584	801	674	1771	1213
RPL9_+_39460509.23-P1P2_109	593	1765	3059	1548	1426	1774	211	1702	1238	801	1890	1310
RPLP0_-_120638701.23-P1P2_00	72	438	401	339	711	943	48	473	218	289	797	635
RPLP0_-_120638701.23-P1P2_01	183	748	556	410	772	915	77	666	322	314	854	773
RPLP0_-_120638701.23-P1P2_02	308	855	1328	737	1380	1475	121	999	742	406	1095	997
RPLP0_-_120638701.23-P1P2_03	364	904	1695	745	1367	1488	119	1308	684	560	1601	1185
RPLP0_-_120638701.23-P1P2_09	645	1906	3366	1500	1264	1819	280	2014	1378	1082	1759	1416
RPLP0_-_120638740.23-P1P2_00	136	547	811	496	842	1140	132	721	420	289	1067	790
RPLP0_-_120638740.23-P1P2_01	871	2396	4506	1835	1566	1990	303	2655	2114	1432	1869	1611
RPLP0_-_120638740.23-P1P2_03	438	829	1794	722	1267	1367	137	1121	721	564	1286	1008
RPLP0_-_120638740.23-P1P2_08	466	1481	2071	1240	1581	2047	222	1691	1101	891	1642	1342
RPLP0_-_120638740.23-P1P2_224	662	1943	3172	1848	1523	1843	279	2915	2477	1797	2002	1500
RPLP1_+_69745416.23-P1P2_00	406	1287	2326	1067	1827	2424	159	1328	856	447	1595	1377
RPLP1_+_69745416.23-P1P2_02	572	1740	2665	1870	1605	2029	255	1978	1203	879	1863	1478
RPLP1_+_69745416.23-P1P2_06	391	1182	1792	825	1278	1474	124	824	622	355	1168	782
RPLP1_+_69745416.23-P1P2_07	354	1147	1595	1107	1253	1432	100	1057	703	384	1043	755
RPLP1_+_69745416.23-P1P2_10	887	2491	4966	2307	1814	2444	399	3540	2729	1802	2386	1795
RPLP1_-_69745509.23-P1P2_00	546	1640	2699	1428	1442	1910	311	2088	1561	1109	1686	1345
RPLP1_-_69745509.23-P1P2_02	609	1864	3235	1653	1483	1958	310	2477	1834	1192	1877	1445
RPLP1_-_69745509.23-P1P2_105	470	1483	2276	1197	1127	1800	219	1638	1200	807	1401	1349
RPLP1_-_69745509.23-P1P2_17	781	2434	4324	2031	1817	2256	357	3038	3168	1730	2053	1475
RPLP1_-_69745509.23-P1P2_170	611	2399	4001	2435	1468	2195	426	3192	2607	1826	2017	1487
RPLP2_+_809986.23-P1P2_00	343	905	1168	670	1289	1739	102	737	496	400	1371	769
RPLP2_+_809986.23-P1P2_06	802	2483	4238	1875	1547	2287	426	2648	2134	1490	2202	1505
RPLP2_+_809986.23-P1P2_127	930	3241	4782	2701	2173	2488	376	3546	3058	2402	2329	1913
RPLP2_+_809986.23-P1P2_177	1075	4116	5974	3500	1909	2885	506	3173	2524	1798	2449	1848
RPLP2_+_809986.23-P1P2_212	759	2108	3873	2184	1598	2139	334	3022	2324	1680	2031	1418
RPLP2_+_810206.23-P1P2_00	475	1351	2022	1207	1637	2011	185	1261	775	578	1680	1218
RPLP2_+_810206.23-P1P2_04	886	2937	4166	2659	1648	2686	334	2293	1838	1357	2007	1627
RPLP2_+_810206.23-P1P2_06	587	1758	2812	1351	1445	1745	152	1234	838	577	1219	856
RPLP2_+_810206.23-P1P2_07	598	1517	2909	1576	1622	2005	120	1493	945	612	1421	1100
RPLP2_+_810206.23-P1P2_22	588	1742	4328	1726	1376	1902	376	2571	2634	1600	2035	1480
RPN1_+_128369636.23-P1P2_00	173	648	592	480	631	686	116	809	474	316	955	538
RPN1_+_128369636.23-P1P2_02	321	974	1475	665	819	841	136	1138	1107	662	828	721
RPN1_+_128369636.23-P1P2_07	482	1778	2777	1653	1030	1350	377	2544	2109	1621	1674	1143
RPN1_+_128369636.23-P1P2_09	223	1042	1718	1158	597	1067	138	1503	1222	777	806	649
RPN1_+_128369636.23-P1P2_104	149	465	802	546	483	656	85	783	660	358	596	471
RPN1_-_128369629.23-P1P2_00	338	1168	1429	1025	1005	1713	228	1923	1182	797	1488	979
RPN1_-_128369629.23-P1P2_05	998	3534	5408	3142	1973	2636	504	3655	3145	2466	2714	1695
RPN1_-_128369629.23-P1P2_08	542	1415	2487	1183	1224	1286	252	2068	1718	1142	1487	1022
RPN1_-_128369629.23-P1P2_09	300	895	1874	784	594	908	120	1293	1402	772	1002	673
RPN1_-_128369629.23-P1P2_126	556	1317	3075	999	1181	1306	229	1840	1751	944	1282	853
RPN2_+_35807768.23-P1P2_00	577	1648	3173	1367	1399	1869	277	2337	1659	1306	1569	1203
RPN2_-_35807757.23-P1P2_00	395	1081	1896	984	1078	1371	282	1653	1249	900	1397	995
RPN2_-_35807757.23-P1P2_04	729	2475	3537	2307	1321	2291	287	3161	2674	1773	2075	1587
RPN2_-_35807757.23-P1P2_07	515	1780	2577	1438	1510	1730	257	2369	1812	1272	1708	1381
RPN2_-_35807757.23-P1P2_13	446	1732	2624	1556	1150	1335	250	1913	1679	1337	1042	915
RPN2_-_35807757.23-P1P2_138	207	1137	925	701	689	796	151	1351	737	516	1047	727
RPN2_-_35807757.23-P1P2_143	418	934	1817	1092	946	1106	224	1532	964	603	1182	884
RPN2_-_35807757.23-P1P2_18	457	1330	2679	1059	990	1586	258	1765	1404	972	1375	948
RPN2_-_35807757.23-P1P2_182	257	868	1192	925	657	947	225	1251	1118	565	1058	634
RPN2_-_35807757.23-P1P2_23	610	1655	2921	1472	963	1620	239	2021	1814	1290	1351	1176
RPP14_+_58292248.23-P1P2_00	349	1217	1644	1059	1257	1816	96	720	298	213	1847	1128
RPP14_+_58292248.23-P1P2_02	602	2006	2943	1730	1454	2034	87	839	267	221	1402	1191
RPP14_+_58292248.23-P1P2_03	959	2698	4757	2364	1905	2462	248	1650	1285	802	2390	1515
RPP14_+_58292248.23-P1P2_08	1184	3500	6677	3049	2162	2964	248	1975	1226	1011	2426	1501
RPP14_+_58292248.23-P1P2_13	623	1616	3165	1397	1506	1544	205	1788	1579	919	1436	1042
RPP14_+_58292273.23-P1P2_00	573	1186	2191	798	1892	2422	261	2163	1293	735	2110	1666
RPP14_+_58292273.23-P1P2_09	708	1858	3409	1513	1687	1982	267	2109	1461	989	2200	1322
RPP14_+_58292273.23-P1P2_141	945	2448	3910	1837	1745	2529	289	2969	2159	1622	2260	1503
RPP14_+_58292273.23-P1P2_149	661	2312	3457	2101	1386	1569	352	2465	2198	1520	1753	1400
RPP14_+_58292273.23-P1P2_17	784	2504	4362	2445	1479	2167	358	3185	2651	1712	2209	1813
RPP21_+_30312957.23-P1P2_00	171	717	669	579	1625	2568	260	2065	809	462	2535	1598
RPP21_+_30312957.23-P1P2_08	568	1930	2820	1440	1185	2086	214	2280	1421	945	1569	1090
RPP21_+_30312957.23-P1P2_11	265	890	1156	337	1156	1459	308	1736	1060	657	1518	970
RPP21_+_30312957.23-P1P2_12	139	693	508	466	1181	1820	172	1837	686	514	1876	1428
RPP21_+_30312957.23-P1P2_18	492	1460	2474	1146	1045	1615	221	1522	1150	723	1422	1069
RPP21_-_30312986.23-P1P2_00	117	510	476	288	1373	1702	104	1528	370	386	2183	1547
RPP21_-_30312986.23-P1P2_03	40	222	193	207	1435	2023	237	1530	597	284	2404	1420
RPP21_-_30312986.23-P1P2_12	335	902	1441	723	1450	1885	318	1937	897	780	1783	1284
RPP21_-_30312986.23-P1P2_14	626	2007	3586	1771	1652	2107	346	3337	1761	1444	2178	1643
RPP21_-_30312986.23-P1P2_222	186	593	987	309	1739	1895	309	1995	775	607	1806	1520
RPP30_+_92631924.23-P1P2_00	9	31	0	25	99	85	0	18	31	0	56	46
RPP30_+_92631924.23-P1P2_04	31	67	135	49	634	904	33	531	183	101	796	581
RPP30_+_92631924.23-P1P2_05	64	179	258	71	210	288	22	223	104	130	229	170
RPP30_+_92631924.23-P1P2_06	245	1038	1677	740	937	1375	170	1371	801	540	1450	995
RPP30_+_92631924.23-P1P2_08	18	70	25	48	589	742	49	405	185	80	834	777
RPP30_-_92632066.23-P1P2_00	233	507	560	274	1367	1673	37	419	147	96	1251	1073
RPP30_-_92632066.23-P1P2_05	301	1100	1475	755	1362	1471	57	681	318	255	1204	920
RPP30_-_92632066.23-P1P2_12	767	2111	4041	1850	1639	2321	172	1473	713	432	1710	1327
RPP30_-_92632066.23-P1P2_20	648	2052	3875	1880	1378	1859	325	2205	1203	1132	1615	1465
RPP30_-_92632066.23-P1P2_222	450	1621	2280	1110	1265	1846	95	977	370	325	1388	871
RPP38_+_15139358.23-P1P2_00	335	850	1568	535	1097	1306	158	1211	787	475	986	819
RPP38_+_15139358.23-P1P2_03	177	719	875	735	742	835	83	854	598	386	837	474
RPP38_+_15139358.23-P1P2_07	195	472	637	452	560	794	86	718	428	426	756	477
RPP38_+_15139358.23-P1P2_180	753	1629	3726	1501	1185	1667	256	2428	2007	1381	1456	1196
RPP38_+_15139358.23-P1P2_22	233	516	1345	508	256	737	110	851	909	517	691	373
RPP38_+_15139555.23-P1P2_00	503	2181	2386	1302	2434	3303	257	1939	1062	792	3200	2464
RPP38_+_15139555.23-P1P2_03	149	733	748	436	1245	1513	89	885	570	318	1459	995
RPP38_+_15139555.23-P1P2_07	515	1569	2622	989	1514	1978	197	1793	910	632	1802	1354
RPP38_+_15139555.23-P1P2_14	588	1932	3234	1668	1279	1613	253	2373	1844	1148	1472	1075
RPP38_+_15139555.23-P1P2_20	440	778	2390	602	1215	1159	121	1147	626	540	1012	799
RPP40_+_5004190.23-P1P2_00	386	911	1215	526	1632	2031	112	960	483	381	1677	1221
RPP40_+_5004190.23-P1P2_01	765	2070	3565	1513	1665	1950	289	1996	1718	1061	1451	1186
RPP40_+_5004190.23-P1P2_03	507	1209	2304	1008	1702	2375	227	1515	882	543	1884	1348
RPP40_+_5004190.23-P1P2_07	768	1829	3131	1722	1881	2264	178	2086	822	822	1858	1599
RPP40_+_5004190.23-P1P2_193	482	1157	1915	800	1403	1700	156	1184	685	489	1416	1059
RPP40_-_5004221.23-P1P2_00	111	398	519	192	1202	1451	75	610	217	121	1009	814
RPP40_-_5004221.23-P1P2_01	609	1854	3137	1587	1301	1963	280	1819	1173	1020	1671	1414
RPP40_-_5004221.23-P1P2_02	437	1629	2097	1176	1227	2224	151	1317	1063	741	1558	1307
RPP40_-_5004221.23-P1P2_07	422	850	1626	596	1444	1932	132	1046	525	326	1501	1202
RPP40_-_5004221.23-P1P2_08	292	819	1096	419	1762	2257	74	819	400	235	1604	1121
RPRD1A_+_33647464.23-P1P2_00	550	1992	3457	1586	1748	2062	195	1236	650	405	1366	1073
RPRD1A_+_33647464.23-P1P2_02	944	2594	4440	2054	1811	3122	233	1800	915	684	2010	1583
RPRD1A_+_33647464.23-P1P2_03	458	1741	2497	1861	1369	1411	200	1281	813	728	1532	932
RPRD1A_+_33647464.23-P1P2_10	504	1549	2266	1240	1106	1799	159	1669	1299	743	1362	1125
RPRD1A_+_33647464.23-P1P2_11	691	1654	3164	1479	1183	1678	361	2461	2266	1436	1701	1153
RPRD1A_+_33647464.23-P1P2_119	283	933	1239	959	608	895	40	487	339	124	585	416
RPRD1A_+_33647464.23-P1P2_140	855	2502	4816	2266	2095	2424	234	1899	1018	752	2192	1624
RPRD1A_+_33647464.23-P1P2_15	671	2399	3532	2441	1396	2472	350	3288	2484	1888	1922	1469
RPRD1A_+_33647464.23-P1P2_175	785	2014	3877	1850	1653	2080	160	1404	639	534	1363	1180
RPRD1A_-_33647413.23-P1P2_00	419	1805	2396	1366	837	1508	240	2104	2023	1165	1207	1150
RPRD1B_-_36662169.23-P1P2_00	347	1367	2313	1189	895	1067	203	1380	939	595	1393	1020
RPRD1B_-_36662169.23-P1P2_05	535	1925	3262	1539	1147	1748	178	1585	1011	783	1447	1055
RPRD1B_-_36662169.23-P1P2_07	515	2447	3224	1771	1243	1760	198	2089	1632	1060	1623	1401
RPRD1B_-_36662169.23-P1P2_08	496	1435	2747	1391	1032	1338	240	1783	1417	942	1149	1054
RPRD1B_-_36662169.23-P1P2_158	883	2009	3750	1618	1643	1715	213	1612	1260	676	1855	1246
RPRD1B_-_36662193.23-P1P2_00	726	2200	3985	1862	2071	2332	403	2537	1076	1072	2009	1658
RPRD1B_-_36662193.23-P1P2_03	572	1900	3171	1683	1265	1653	259	2230	1448	925	1611	1409
RPRD1B_-_36662193.23-P1P2_07	743	1697	3455	1629	1430	1590	222	1716	1059	760	1998	1141
RPRD1B_-_36662193.23-P1P2_131	638	2113	3684	1912	1422	2076	325	2484	2131	1418	1774	1310
RPRD1B_-_36662193.23-P1P2_23	584	2250	3933	1985	1345	1796	388	2539	2268	1580	1603	1139
RPS10-NUDT3_-_34393835.23-P1P2_00	126	636	763	520	1417	2443	175	1393	868	579	2045	1749
RPS10-NUDT3_-_34393835.23-P1P2_02	221	874	1120	505	1135	1479	106	922	781	435	1196	715
RPS10-NUDT3_-_34393835.23-P1P2_04	906	1875	5053	1918	1904	2023	336	2678	1893	1436	1902	1429
RPS10-NUDT3_-_34393835.23-P1P2_06	325	886	1547	769	1602	2110	189	1370	881	574	1500	1250
RPS10-NUDT3_-_34393835.23-P1P2_12	948	2700	4053	2613	2208	3300	278	2289	1616	1107	2418	1769
RPS10-NUDT3_-_34393835.23-P1P2_15	991	3135	5277	2799	2092	3068	485	3389	2304	1836	2318	1952
RPS10-NUDT3_-_34393835.23-P1P2_220	980	1834	4814	1644	2026	2139	278	2613	2175	1265	2153	1408
RPS10-NUDT3_-_34393845.23-P1P2_00	461	1626	2473	1547	3006	3856	270	1827	1333	838	2719	1994
RPS10-NUDT3_-_34393845.23-P1P2_03	664	2102	3553	1571	2842	4174	258	1910	1151	875	2357	2005
RPS10-NUDT3_-_34393845.23-P1P2_14	425	1290	2789	1226	1669	2204	152	1316	816	603	1475	1211
RPS10-NUDT3_-_34393845.23-P1P2_20	1178	2864	5596	2443	2229	2389	387	2696	1923	1223	2656	2067
RPS10-NUDT3_-_34393845.23-P1P2_246	755	2791	4264	2334	2145	2570	195	2193	1265	940	1787	1490
RPS10_-_34393835.23-P1P2_00	126	636	763	520	1417	2443	175	1393	868	579	2045	1749
RPS10_-_34393835.23-P1P2_07	325	886	1547	769	1602	2110	189	1370	881	574	1500	1250
RPS10_-_34393835.23-P1P2_10	948	2700	4053	2613	2208	3300	278	2289	1616	1107	2418	1769
RPS10_-_34393835.23-P1P2_13	623	1838	3521	1636	1196	1649	268	2537	2151	1440	1671	1185
RPS10_-_34393835.23-P1P2_16	446	2095	2321	1746	1701	2660	344	2446	1612	1195	2259	1512
RPS10_-_34393835.23-P1P2_220	980	1834	4814	1644	2026	2139	278	2613	2175	1265	2153	1408
RPS10_-_34393845.23-P1P2_00	461	1626	2473	1547	3006	3856	270	1827	1333	838	2719	1994
RPS10_-_34393845.23-P1P2_02	368	854	1530	514	1898	1998	108	1113	530	526	1678	1100
RPS10_-_34393845.23-P1P2_03	664	2102	3553	1571	2842	4174	258	1910	1151	875	2357	2005
RPS10_-_34393845.23-P1P2_11	987	3498	5569	2914	2245	2704	338	2532	1674	1373	2471	1743
RPS10_-_34393845.23-P1P2_18	1045	3177	5415	2693	1888	2698	441	3288	2762	1995	2188	2028
RPS10_-_34393845.23-P1P2_246	755	2791	4264	2334	2145	2570	195	2193	1265	940	1787	1490
RPS11_-_49999733.23-P1P2_00	289	810	1155	562	1232	1798	158	834	681	490	1147	1217
RPS11_-_49999733.23-P1P2_07	976	3258	4903	2625	1876	2841	465	4136	3136	2140	2468	2060
RPS11_-_49999733.23-P1P2_110	181	631	1069	574	991	1546	92	794	570	331	933	865
RPS11_-_49999733.23-P1P2_150	845	2491	3817	2156	1514	2343	346	2799	2169	1607	2088	1824
RPS11_-_49999733.23-P1P2_238	790	2246	4591	1982	2031	2501	212	1787	1476	1059	2103	1538
RPS11_-_49999745.23-P1P2_00	48	214	391	130	573	720	75	577	314	283	920	569
RPS11_-_49999745.23-P1P2_01	206	716	1282	555	1336	1682	100	1107	832	495	1420	915
RPS11_-_49999745.23-P1P2_02	842	2150	4187	1771	1990	2401	258	2475	1927	1431	2221	1960
RPS11_-_49999745.23-P1P2_03	122	138	547	142	814	1042	91	574	471	346	1212	839
RPS11_-_49999745.23-P1P2_08	514	1439	2571	936	1553	1822	212	1953	1304	912	1922	1217
RPS12_-_133135705.23-P1P2_00	944	2958	4411	2582	2236	3265	289	2068	1191	1034	2277	1674
RPS12_-_133135705.23-P1P2_01	831	2452	4036	2244	1467	2043	291	2290	1501	1247	2060	1400
RPS12_-_133135705.23-P1P2_11	1157	3631	5878	2756	1919	2700	469	3562	3236	2469	2369	1828
RPS12_-_133135705.23-P1P2_111	716	2783	4489	2039	1785	2445	235	1756	1219	912	1717	1580
RPS12_-_133135705.23-P1P2_187	823	2397	3991	2002	1544	1974	324	2746	2305	1532	1954	1325
RPS12_-_133135766.23-P1P2_00	301	1216	1545	898	1027	1320	138	1101	802	405	1049	809
RPS12_-_133135766.23-P1P2_04	716	2029	3266	1873	1529	2044	334	2843	2159	1741	1899	1388
RPS12_-_133135766.23-P1P2_06	566	1942	3369	1824	1587	2087	185	2089	1743	1098	2012	1398
RPS12_-_133135766.23-P1P2_110	358	949	1832	893	922	809	120	1417	1033	682	1026	752
RPS12_-_133135766.23-P1P2_130	418	1506	2400	1553	1053	1209	190	1985	1402	798	1170	1018
RPS13_+_17099153.23-P1P2_00	5	141	150	72	266	446	39	337	206	170	419	336
RPS13_+_17099153.23-P1P2_02	290	718	1380	526	885	1461	126	1351	807	677	1119	878
RPS13_+_17099153.23-P1P2_10	429	1546	2400	1496	1084	1437	186	1464	1319	745	1340	1007
RPS13_+_17099153.23-P1P2_118	25	64	112	60	315	436	25	247	131	171	339	346
RPS13_+_17099153.23-P1P2_151	132	555	607	435	783	1135	76	790	604	427	1092	728
RPS13_+_17099232.23-P1P2_00	54	122	99	144	384	521	44	213	204	88	565	379
RPS13_+_17099232.23-P1P2_01	78	241	249	204	751	859	62	531	353	224	873	546
RPS13_+_17099232.23-P1P2_02	48	104	205	66	595	502	34	498	192	130	669	578
RPS13_+_17099232.23-P1P2_143	302	871	1498	554	651	758	122	857	433	459	935	544
RPS13_+_17099232.23-P1P2_179	793	2403	4188	2075	1666	2243	429	3705	3120	2219	2406	1687
RPS14_+_149829238.23-P1P2_00	133	532	748	411	871	1157	45	423	296	176	774	640
RPS14_+_149829238.23-P1P2_02	335	933	1649	906	1350	1799	94	821	623	411	1103	881
RPS14_+_149829238.23-P1P2_03	351	1163	1742	846	1618	1778	135	866	630	478	1367	1075
RPS14_+_149829238.23-P1P2_07	553	1867	2981	1136	1390	1853	187	1353	915	641	1422	1137
RPS14_+_149829238.23-P1P2_285	443	1199	2215	1037	1134	1652	109	1150	759	552	1359	908
RPS14_+_149829264.23-P1P2_00	30	70	162	14	645	531	21	274	150	103	513	527
RPS14_+_149829264.23-P1P2_02	43	192	358	185	543	841	45	354	230	132	728	581
RPS14_+_149829264.23-P1P2_04	95	170	476	73	641	686	40	329	189	143	797	426
RPS14_+_149829264.23-P1P2_05	345	1430	1831	1137	1080	1722	128	956	542	385	1248	803
RPS14_+_149829264.23-P1P2_15	408	1552	2560	1748	1133	1644	188	1480	974	703	1078	1068
RPS15A_+_18801235.23-P1P2_00	547	1173	2545	910	1608	1514	86	785	437	329	922	736
RPS15A_+_18801235.23-P1P2_01	387	1159	2414	957	1228	1221	126	862	641	500	1038	750
RPS15A_+_18801235.23-P1P2_05	696	2429	3650	1920	1705	2070	195	1522	1045	698	1490	1069
RPS15A_+_18801235.23-P1P2_08	586	1456	3042	1443	1280	1527	147	1155	909	619	1393	944
RPS15A_+_18801235.23-P1P2_20	614	1855	3156	1409	1381	1530	233	2514	1931	1568	1560	1146
RPS15A_-_18801590.23-P1P2_00	945	2572	4103	2176	2401	3421	100	1034	639	413	1137	1092
RPS15A_-_18801590.23-P1P2_02	993	2510	5189	2162	1986	2888	193	1545	729	749	1850	1514
RPS15A_-_18801590.23-P1P2_03	1111	2973	5882	3057	2404	2862	322	2910	2036	1528	2669	1778
RPS15A_-_18801590.23-P1P2_05	727	2320	3887	2178	1519	2105	424	3435	2800	1874	2296	1893
RPS15A_-_18801590.23-P1P2_127	1138	3599	5790	2857	2247	3565	354	2776	2193	1533	2708	2037
RPS15_+_1438479.23-P1P2_00	684	2061	3851	1931	1593	1662	259	2430	1472	1038	1691	1499
RPS15_+_1438479.23-P1P2_02	1083	2639	6111	2435	1971	2129	466	2920	2728	1771	2204	1842
RPS15_+_1438479.23-P1P2_07	592	1581	3572	1479	1387	1919	241	2190	1575	1375	1670	1447
RPS15_+_1438479.23-P1P2_14	680	2247	4430	2005	1677	2066	425	3362	2755	1844	2136	1607
RPS15_+_1438479.23-P1P2_149	1046	2961	5927	2714	1906	2692	567	3927	3705	2354	2832	1743
RPS15_-_1438413.23-P1P2_00	156	313	591	270	575	704	23	326	399	152	602	373
RPS15_-_1438413.23-P1P2_02	178	700	1108	672	731	863	26	592	312	301	648	468
RPS15_-_1438413.23-P1P2_07	231	728	949	689	571	1046	100	621	489	256	861	518
RPS15_-_1438413.23-P1P2_111	146	503	936	400	398	535	118	625	733	427	416	376
RPS15_-_1438413.23-P1P2_18	146	389	677	409	259	465	49	634	511	411	357	280
RPS16_+_39926539.23-P1P2_00	68	231	522	167	315	566	26	336	231	131	396	469
RPS16_+_39926539.23-P1P2_04	218	464	908	282	277	317	61	404	296	275	201	198
RPS16_+_39926539.23-P1P2_05	358	1346	2099	963	1102	1517	109	1055	882	550	1181	863
RPS16_+_39926539.23-P1P2_08	264	1009	1504	951	704	1171	96	844	685	381	948	662
RPS16_+_39926539.23-P1P2_108	467	1254	2157	845	1364	1696	139	1097	853	495	1219	1016
RPS16_-_39926387.23-P1P2_00	370	686	1328	650	958	1027	78	505	361	386	714	683
RPS16_-_39926387.23-P1P2_01	346	1011	2026	899	885	1148	140	1337	970	748	1027	864
RPS16_-_39926387.23-P1P2_02	567	1367	2715	1014	996	1293	216	1647	1335	888	1234	915
RPS16_-_39926387.23-P1P2_04	441	1755	2240	1609	935	1568	166	1499	1305	699	1307	919
RPS16_-_39926387.23-P1P2_07	440	1170	1760	1179	926	1206	164	934	873	541	864	827
RPS17_-_82824762.23-ENST00000330339.7_00	375	976	1736	588	1096	1524	148	880	533	388	882	810
RPS17_-_82824762.23-ENST00000330339.7_04	596	1637	3342	1586	1250	1529	201	1528	1445	781	1481	1200
RPS17_-_82824762.23-ENST00000330339.7_06	738	2110	3814	1807	1634	1760	305	2226	1860	1169	1667	1391
RPS17_-_82824762.23-ENST00000330339.7_08	574	2099	3088	1896	1237	2083	287	1774	1586	1109	1526	1279
RPS17_-_82824762.23-ENST00000330339.7_19	505	1678	3293	1448	1238	1580	293	2230	2087	1265	1376	1301
RPS17_-_82824897.23-ENST00000330339.7_00	57	428	327	253	108	233	16	190	95	106	238	185
RPS17_-_82824897.23-ENST00000330339.7_03	110	565	567	674	281	537	64	381	266	217	562	341
RPS17_-_82824897.23-ENST00000330339.7_06	118	323	349	252	159	218	45	238	271	187	193	165
RPS17_-_82824897.23-ENST00000330339.7_153	285	812	1091	579	577	808	97	556	422	299	653	413
RPS17_-_82824897.23-ENST00000330339.7_19	111	420	644	376	273	326	88	671	619	437	443	288
RPS18_+_33239879.23-P1P2_00	185	528	901	375	903	1704	63	709	380	424	966	841
RPS18_+_33239879.23-P1P2_03	809	3529	4115	2366	2060	2908	290	2657	1845	1402	2276	1890
RPS18_+_33239879.23-P1P2_111	615	2184	2907	1815	1400	2497	279	1767	1407	1030	1922	1398
RPS18_+_33239879.23-P1P2_141	530	1994	2662	1643	2034	2543	209	1543	1139	812	1558	1149
RPS18_+_33239879.23-P1P2_188	661	2411	3810	2652	1394	2083	361	2990	2601	1786	2112	1870
RPS18_+_33239917.23-P1P2_00	77	184	349	157	639	899	69	443	323	279	785	730
RPS18_+_33239917.23-P1P2_01	155	290	831	218	1000	1221	139	1084	985	566	1105	886
RPS18_+_33239917.23-P1P2_03	274	442	1186	322	955	1264	126	1207	698	576	1454	793
RPS18_+_33239917.23-P1P2_08	503	1757	2892	1442	1593	2140	305	2155	2070	1306	2125	1563
RPS18_+_33239917.23-P1P2_171	138	350	495	323	1006	1171	118	986	702	540	1315	937
RPS19BP1_-_39928369.23-P1P2_00	549	1895	2545	1780	1421	2046	255	1610	1168	752	1456	1356
RPS19BP1_-_39928369.23-P1P2_02	705	1947	3012	1666	1668	2339	248	1710	1022	839	1928	1491
RPS19BP1_-_39928369.23-P1P2_08	839	2570	4722	2299	1937	2508	318	2576	1699	1337	2189	1715
RPS19BP1_-_39928369.23-P1P2_09	726	2685	4101	2062	1723	2571	287	2431	1874	1270	2206	1617
RPS19BP1_-_39928369.23-P1P2_11	824	2259	4213	2056	1430	2036	345	2859	2076	1732	1687	1378
RPS19BP1_-_39928789.23-P1P2_00	130	174	331	64	1053	904	63	384	239	136	996	676
RPS19BP1_-_39928789.23-P1P2_01	453	1216	1462	903	1341	1633	151	1619	953	755	1438	1146
RPS19BP1_-_39928789.23-P1P2_06	149	194	390	174	770	1200	57	579	227	187	1035	690
RPS19BP1_-_39928789.23-P1P2_101	266	675	884	530	790	1294	116	825	457	286	980	696
RPS19BP1_-_39928789.23-P1P2_124	363	1272	1694	1275	1331	1700	197	1514	829	641	1432	1341
RPS19_+_42364314.23-P1P2_00	91	477	383	250	995	1304	40	354	274	170	906	533
RPS19_+_42364314.23-P1P2_04	596	2246	3681	1929	1430	1974	255	1772	1374	807	1499	1274
RPS19_+_42364314.23-P1P2_11	217	520	1150	346	1041	1361	72	479	277	298	738	617
RPS19_+_42364314.23-P1P2_14	612	2347	3154	1994	1451	2125	297	2093	1486	1075	1550	1364
RPS19_+_42364314.23-P1P2_19	415	1274	2094	1168	1244	1740	132	1033	603	461	1253	890
RPS19_-_42364369.23-P1P2_00	78	232	626	184	992	1213	45	318	246	204	1101	630
RPS19_-_42364369.23-P1P2_06	805	2200	4545	1756	1973	2210	231	2032	1548	1006	1838	1187
RPS19_-_42364369.23-P1P2_13	238	661	1287	496	1166	1656	97	759	400	326	990	890
RPS19_-_42364369.23-P1P2_17	420	1453	2556	1294	782	1156	238	1903	1421	1163	1483	1029
RPS19_-_42364369.23-P1P2_273	255	652	1216	395	1297	1214	96	715	438	406	1019	842
RPS20_+_56986834.23-P1P2_00	114	559	802	581	943	1425	83	735	358	244	1111	740
RPS20_+_56986834.23-P1P2_02	350	910	1800	718	1533	1844	101	1030	544	470	1237	1026
RPS20_+_56986834.23-P1P2_04	695	1947	3195	1566	2021	2151	238	1771	1244	955	1708	1409
RPS20_+_56986834.23-P1P2_16	746	2167	3802	1875	1557	2163	268	2658	2205	1701	2001	1342
RPS20_+_56986834.23-P1P2_18	653	2032	3344	1943	1580	2176	332	2031	1707	1157	2303	1397
RPS20_+_56986933.23-P1P2_00	297	497	902	400	1050	1230	98	876	539	296	960	867
RPS20_+_56986933.23-P1P2_01	566	2100	3129	2076	1269	2239	168	1453	937	575	1559	1174
RPS20_+_56986933.23-P1P2_02	439	1595	2538	1148	1357	1392	167	1220	862	571	1452	839
RPS20_+_56986933.23-P1P2_07	977	2217	4448	2288	1762	2299	345	2538	2143	1381	2153	1493
RPS20_+_56986933.23-P1P2_13	546	1628	3723	1535	1641	1715	226	2236	1833	1260	1651	1213
RPS21_+_60962140.23-P1P2_00	270	378	1051	364	1038	1265	89	749	487	409	814	748
RPS21_+_60962140.23-P1P2_03	418	1219	2278	1129	895	1439	199	1188	873	613	1027	796
RPS21_+_60962140.23-P1P2_108	344	1089	1607	1010	1181	1668	147	978	781	439	984	827
RPS21_+_60962140.23-P1P2_11	905	1707	4651	1884	1625	1829	431	2671	2144	1506	1620	1300
RPS21_+_60962140.23-P1P2_193	511	1303	2587	987	1032	1656	208	1554	1107	756	1250	1088
RPS21_+_60962158.23-P1P2_00	300	787	1504	630	1235	1534	115	1066	642	493	1103	797
RPS21_+_60962158.23-P1P2_03	424	1677	2422	1226	1485	1686	150	1257	1075	498	1322	1053
RPS21_+_60962158.23-P1P2_08	880	2018	4938	1903	2074	2085	354	3364	2482	1958	2416	1581
RPS21_+_60962158.23-P1P2_123	632	1472	2863	1155	932	1154	268	2082	1872	1277	1603	981
RPS21_+_60962158.23-P1P2_237	441	1716	1790	1118	1430	2007	321	2681	1743	1349	2195	1607
RPS23_+_81574124.23-P1P2_00	200	586	937	394	789	1456	102	742	491	330	1062	778
RPS23_+_81574124.23-P1P2_02	477	1228	2277	1062	1128	1566	180	1367	945	665	1386	1119
RPS23_+_81574124.23-P1P2_05	464	1799	3112	1503	1229	2168	170	1549	1106	871	1315	993
RPS23_+_81574124.23-P1P2_21	848	2857	4622	2522	1796	2685	373	3265	2871	1986	2294	1683
RPS23_+_81574124.23-P1P2_214	595	2097	3713	1448	1760	2189	205	1744	1091	869	1436	1042
RPS23_-_81574123.23-P1P2_00	386	1019	2110	872	832	1128	101	747	558	341	793	586
RPS23_-_81574123.23-P1P2_01	296	853	1977	790	635	796	106	546	450	413	823	665
RPS23_-_81574123.23-P1P2_121	527	1612	2614	1182	1089	1228	170	1836	1860	1149	1367	1008
RPS23_-_81574123.23-P1P2_150	280	1033	1644	792	743	748	70	769	591	373	820	514
RPS23_-_81574123.23-P1P2_21	695	2418	3570	2126	1449	1980	435	3386	2996	1744	2288	1462
RPS24_+_79793627.23-P1P2_00	284	1003	1653	824	1226	1875	54	483	302	194	955	663
RPS24_+_79793627.23-P1P2_01	264	814	974	534	901	1373	36	404	311	160	689	602
RPS24_+_79793627.23-P1P2_02	482	1718	2644	1804	1380	1470	175	1085	652	450	966	947
RPS24_+_79793627.23-P1P2_08	565	1766	2850	1256	1296	2204	104	784	563	331	992	752
RPS24_+_79793627.23-P1P2_22	69	172	400	151	156	214	53	363	309	198	204	127
RPS24_+_79793693.23-P1P2_00	200	387	1203	348	868	1302	42	429	280	146	723	561
RPS24_+_79793693.23-P1P2_02	333	1012	1514	889	1487	1884	41	598	327	196	955	781
RPS24_+_79793693.23-P1P2_09	678	2217	3831	1993	1502	1939	247	2263	1844	1104	2002	1167
RPS24_+_79793693.23-P1P2_146	510	1794	2560	1694	1026	1609	279	2168	2064	1235	1351	1143
RPS24_+_79793693.23-P1P2_175	611	1455	3072	1204	1423	1656	137	1198	907	614	1221	934
RPS26_+_56435856.23-P1P2_00	415	1687	2100	1179	1579	2453	176	1318	867	530	1480	1140
RPS26_+_56435856.23-P1P2_08	879	2831	4382	2242	1917	2295	379	3599	2537	1768	2300	1831
RPS26_+_56435856.23-P1P2_09	817	1829	4012	1686	2107	2329	195	2157	1592	963	1987	1426
RPS26_+_56435856.23-P1P2_10	599	1941	3266	1538	1612	2189	236	1871	1427	927	1883	1470
RPS26_+_56435856.23-P1P2_261	940	3133	5161	2263	2199	2622	418	3637	3305	2392	2430	1854
RPS26_-_56435953.23-P1P2_00	72	234	416	231	667	1167	65	325	257	222	620	431
RPS26_-_56435953.23-P1P2_109	165	562	783	450	955	1330	77	534	375	218	880	719
RPS26_-_56435953.23-P1P2_11	361	705	1613	553	1058	1587	112	931	596	324	961	771
RPS26_-_56435953.23-P1P2_12	787	2277	3962	2296	1960	2077	305	2078	1345	970	1735	1397
RPS26_-_56435953.23-P1P2_121	121	361	522	370	692	979	49	563	395	263	597	530
RPS27A_+_55459832.23-P1P2_00	23	179	179	102	470	655	23	146	152	98	404	373
RPS27A_+_55459832.23-P1P2_02	81	339	516	239	633	759	52	368	283	121	535	359
RPS27A_+_55459832.23-P1P2_09	495	2177	2392	1595	1698	2353	203	1264	980	615	1587	1177
RPS27A_+_55459832.23-P1P2_10	511	1705	2860	1258	1380	1985	260	2021	1398	1009	1861	1224
RPS27A_+_55459832.23-P1P2_156	136	245	528	290	917	904	71	430	288	143	774	496
RPS27A_-_55459862.23-P1P2_00	102	307	451	373	831	1095	43	409	310	144	962	714
RPS27A_-_55459862.23-P1P2_02	349	989	1579	829	1602	1847	95	869	445	441	932	835
RPS27A_-_55459862.23-P1P2_09	796	2356	3858	2044	1704	2302	346	2638	2005	1429	1699	1219
RPS27A_-_55459862.23-P1P2_102	108	371	490	210	949	1104	61	476	162	270	828	605
RPS27A_-_55459862.23-P1P2_116	233	662	1151	560	1012	1514	43	503	334	260	955	689
RPS27_+_153963275.23-P1P2_00	14	148	98	114	543	736	45	462	155	118	789	582
RPS27_+_153963275.23-P1P2_02	104	475	803	296	972	1261	121	949	686	524	1221	873
RPS27_+_153963275.23-P1P2_03	504	1256	2110	967	1083	1536	201	1659	1338	864	1211	967
RPS27_+_153963275.23-P1P2_109	42	268	207	155	343	545	86	659	497	304	793	527
RPS27_+_153963275.23-P1P2_213	204	510	755	297	926	1245	117	1048	646	497	1268	976
RPS27_-_153963444.23-P1P2_00	133	300	648	202	1018	1110	49	471	314	230	890	789
RPS27_-_153963444.23-P1P2_02	262	711	1197	486	1209	1543	111	1225	842	517	1144	1067
RPS27_-_153963444.23-P1P2_03	108	322	862	285	869	922	93	792	552	293	1185	780
RPS27_-_153963444.23-P1P2_10	667	1875	3510	1920	1322	2024	255	1760	1578	836	1704	1417
RPS27_-_153963444.23-P1P2_11	521	1596	2912	1263	1143	1530	162	1479	881	775	1179	1029
RPS28_+_8386629.23-P1P2_00	351	869	1496	847	1550	1729	147	1000	510	552	1191	983
RPS28_+_8386629.23-P1P2_01	356	794	1963	833	1144	1775	120	976	690	539	1109	889
RPS28_+_8386629.23-P1P2_08	500	1262	2607	1082	1294	1879	123	1225	873	515	1272	939
RPS28_+_8386629.23-P1P2_13	804	2769	3697	2250	1657	2391	267	2376	1711	1144	2051	1149
RPS28_+_8386629.23-P1P2_20	700	1999	3991	1486	1482	2106	335	2559	1928	1670	1722	1415
RPS28_+_8386770.23-P1P2_00	174	886	904	613	1219	1552	153	1435	954	592	1579	1149
RPS28_+_8386770.23-P1P2_02	262	769	1097	559	1194	1712	154	1520	971	801	1534	1290
RPS28_+_8386770.23-P1P2_03	548	1636	2161	1137	1640	2385	265	2328	1808	1331	2192	1521
RPS28_+_8386770.23-P1P2_09	896	2183	4612	2170	1559	2066	398	3025	2490	1628	2082	1441
RPS28_+_8386770.23-P1P2_10	641	2243	3419	1862	2371	2914	405	3141	2383	1652	2789	1989
RPS29_+_50052858.23-P1_00	253	773	1478	676	789	1061	52	526	336	276	649	580
RPS29_+_50052858.23-P1_04	512	1267	2692	1260	1022	1285	142	1532	965	616	1127	831
RPS29_+_50052858.23-P1_05	553	1650	2756	1539	1056	1341	163	1472	1113	782	1181	1028
RPS29_+_50052858.23-P1_07	562	2146	3695	1900	1583	2063	93	927	748	570	1361	1000
RPS29_+_50052858.23-P1_09	458	1901	2147	1594	1146	1755	132	1205	610	715	1046	825
RPS29_-_50052902.23-P1_00	222	797	920	828	1166	1360	84	599	363	227	780	616
RPS29_-_50052902.23-P1_01	760	2595	4213	1660	1587	1713	301	2816	2009	1473	1888	1339
RPS29_-_50052902.23-P1_03	641	1899	3462	1332	1799	1995	145	1282	718	538	1356	1099
RPS29_-_50052902.23-P1_08	680	1471	2841	1608	1611	2342	163	1184	963	767	1425	986
RPS29_-_50052902.23-P1_161	470	1982	2758	1719	1114	1647	196	1715	1432	867	1200	1144
RPS2_+_2014739.23-P1P2_00	690	2036	3272	1640	1948	2869	297	2973	1806	1242	2319	1692
RPS2_+_2014739.23-P1P2_02	592	2657	3600	2352	1690	2526	413	3085	2824	1693	2239	1462
RPS2_+_2014739.23-P1P2_152	1135	3255	5381	3130	2113	3280	413	4422	3244	2516	2847	2267
RPS2_+_2014739.23-P1P2_162	930	3260	5062	2642	2025	2944	511	3079	2721	1725	2303	1699
RPS2_+_2014739.23-P1P2_18	712	1829	3090	1627	1138	1580	308	2148	2164	1352	1656	1136
RPS2_-_2014779.23-P1P2_00	614	2083	3189	1286	2081	2353	212	1804	1290	754	1949	1478
RPS2_-_2014779.23-P1P2_08	917	2815	4729	2502	1845	2726	385	2744	2460	1753	2376	1773
RPS2_-_2014779.23-P1P2_124	752	2524	3880	2535	1872	2685	430	3585	3167	1998	2500	1703
RPS2_-_2014779.23-P1P2_19	927	3656	5199	3415	1779	3034	448	3672	3395	2141	2587	1764
RPS2_-_2014779.23-P1P2_193	791	2217	4010	1909	1855	2186	259	2275	1710	1102	2017	1347
RPS3A_-_152021009.23-P1P2_00	301	760	1541	665	1121	1325	53	826	416	350	879	741
RPS3A_-_152021009.23-P1P2_08	309	803	1304	644	670	877	93	774	477	386	769	656
RPS3A_-_152021009.23-P1P2_10	311	1000	1451	698	736	933	57	1055	707	354	619	547
RPS3A_-_152021009.23-P1P2_12	455	1219	2571	1171	1047	1423	194	1961	1498	1262	1386	1170
RPS3A_-_152021009.23-P1P2_241	478	1604	2429	1247	1116	1596	147	1313	956	792	1282	970
RPS3A_-_152021035.23-P1P2_00	154	528	634	339	1095	1276	76	741	356	358	1368	700
RPS3A_-_152021035.23-P1P2_04	615	1800	3223	1511	1973	2447	164	1801	1068	887	2098	1478
RPS3A_-_152021035.23-P1P2_05	758	2358	3475	1778	1658	2201	208	1786	1468	891	1892	1380
RPS3A_-_152021035.23-P1P2_13	631	1999	4253	1655	1881	2447	180	1986	1222	1010	1536	1561
RPS3A_-_152021035.23-P1P2_18	534	1968	3268	1919	1150	1373	323	2258	1769	1222	1556	1379
RPS3_-_75110633.23-P1_00	160	454	705	452	1152	1326	36	569	313	311	657	860
RPS3_-_75110633.23-P1_01	209	731	844	546	747	1243	74	610	329	279	728	521
RPS3_-_75110633.23-P1_03	248	1002	952	879	1119	1821	55	679	551	325	916	603
RPS3_-_75110633.23-P1_05	754	2543	3714	2050	1745	2020	208	1620	1188	1124	1743	1276
RPS3_-_75110633.23-P1_15	638	1892	3354	1629	1829	2160	203	1269	998	615	1288	1194
RPS3_-_75110807.23-P1_00	358	1010	1357	756	1255	2018	42	569	385	204	1049	886
RPS3_-_75110807.23-P1_03	500	1726	2752	1346	1979	2196	111	1043	605	476	1349	1033
RPS3_-_75110807.23-P1_10	1152	3878	5545	3274	2207	3516	345	2823	1946	1469	2352	1780
RPS3_-_75110807.23-P1_179	742	2589	3644	2068	1670	2758	138	1025	788	389	1672	928
RPS3_-_75110807.23-P1_280	1297	3183	5888	2984	2201	2577	340	2328	1548	1234	2358	1857
RPS4X_+_71496884.23-P1P2_00	155	263	840	271	1104	936	28	339	191	122	566	447
RPS4X_+_71496884.23-P1P2_01	539	1444	2188	1403	1071	1260	82	873	485	361	842	645
RPS4X_+_71496884.23-P1P2_06	864	2470	4304	2106	1914	2369	188	1230	980	645	1645	1285
RPS4X_+_71496884.23-P1P2_07	567	1862	2757	1600	1471	2512	85	873	539	412	1064	809
RPS4X_+_71496884.23-P1P2_21	507	1247	2468	1044	933	1125	183	2036	1527	1044	1107	950
RPS4X_+_71497070.23-P1P2_00	257	733	1448	596	1148	1506	52	398	276	205	751	696
RPS4X_+_71497070.23-P1P2_07	469	2056	2687	2004	1475	2174	185	1722	1385	1005	1582	1159
RPS4X_+_71497070.23-P1P2_09	675	1759	3605	1039	1402	1670	124	789	738	371	1050	638
RPS4X_+_71497070.23-P1P2_10	190	486	1240	316	561	597	64	317	216	118	350	329
RPS4X_+_71497070.23-P1P2_176	468	1742	2336	1342	1774	2362	50	529	410	273	939	799
RPS5_+_58898640.23-P1P2_00	89	341	555	219	745	1201	49	400	371	162	819	742
RPS5_+_58898640.23-P1P2_07	473	1827	2683	1412	1052	1485	145	1366	1040	786	1306	952
RPS5_+_58898640.23-P1P2_09	559	1298	2322	1127	1355	1919	136	1162	901	470	1335	1027
RPS5_+_58898640.23-P1P2_107	474	1318	2328	1154	961	1060	136	1060	717	499	1108	831
RPS5_+_58898640.23-P1P2_173	168	409	685	355	1099	1094	50	499	248	198	828	740
RPS5_+_58898715.23-P1P2_00	459	1399	2227	1211	1398	1564	109	1107	566	561	1229	967
RPS5_+_58898715.23-P1P2_01	922	2830	4993	2349	1946	2400	359	2743	2522	1500	2280	1675
RPS5_+_58898715.23-P1P2_02	848	2294	5057	2107	1854	2167	329	3028	2045	1455	2259	1618
RPS5_+_58898715.23-P1P2_03	628	2063	3120	1957	1353	2015	263	1542	1363	866	1544	1049
RPS5_+_58898715.23-P1P2_07	730	2106	4417	2062	1303	2161	263	2056	1693	1032	1752	1196
RPS6KB1_-_57970510.23-P1P2_00	793	2270	3966	2035	1576	1807	366	2785	2212	1589	1873	1442
RPS6KB1_-_57970562.23-P1P2_00	831	2550	4334	2549	1842	2800	246	2374	1588	1173	2035	1710
RPS6KB1_-_57970562.23-P1P2_04	718	2641	4591	2219	1610	2254	386	3163	2548	1772	1918	1530
RPS6KB1_-_57970562.23-P1P2_08	644	2461	3812	2119	1481	2228	308	2824	2056	1793	2068	1605
RPS6KB1_-_57970562.23-P1P2_11	686	2325	3699	1874	1337	2002	293	2528	2030	1384	1718	1313
RPS6KB1_-_57970562.23-P1P2_121	848	2626	5050	2167	1778	1998	374	3189	2462	1740	2416	1564
RPS6KB1_-_57970562.23-P1P2_125	1245	3427	7282	3258	2067	3276	602	4484	3768	2672	3101	2364
RPS6KB1_-_57970562.23-P1P2_145	466	1249	2253	999	1338	1794	157	1727	953	893	1614	1022
RPS6KB1_-_57970562.23-P1P2_163	614	2039	3475	1688	1356	1985	228	2163	1384	1059	1402	1163
RPS6KB1_-_57970562.23-P1P2_206	815	2087	4456	1829	1402	2294	375	2885	2416	1770	1881	1286
RPS6_+_19380176.23-P1P2_00	239	788	1281	462	993	1369	39	566	322	204	867	564
RPS6_+_19380176.23-P1P2_02	546	1870	3262	1570	1661	2151	136	1074	771	494	1324	928
RPS6_+_19380176.23-P1P2_08	677	1934	4077	1735	1456	1616	274	2286	1689	1277	1716	1052
RPS6_+_19380176.23-P1P2_10	501	1403	2597	1053	1418	1377	128	953	552	473	982	849
RPS6_+_19380176.23-P1P2_11	679	1595	2884	1472	1351	1706	172	1612	988	821	1291	966
RPS6_-_19379847.23-P1P2_00	213	746	1229	605	1263	1236	21	396	240	145	563	500
RPS6_-_19379847.23-P1P2_02	395	1142	2193	994	1217	1416	64	618	284	276	705	611
RPS6_-_19379847.23-P1P2_10	677	1854	3570	1640	1248	1460	270	1925	1313	1168	1182	1084
RPS6_-_19379847.23-P1P2_11	563	1911	2678	1549	1577	2008	143	1064	755	527	1533	923
RPS6_-_19379847.23-P1P2_15	702	2326	3796	2250	1431	1890	213	1839	1407	969	1417	1051
RPS7_-_3622948.23-P1P2_00	37	92	239	86	507	770	31	321	323	172	850	613
RPS7_-_3622948.23-P1P2_02	191	951	1310	707	1229	1938	132	1025	639	505	1251	887
RPS7_-_3622948.23-P1P2_03	107	356	774	260	906	979	74	575	308	271	732	639
RPS7_-_3622948.23-P1P2_05	272	870	1443	600	1376	1206	123	978	797	515	1043	1121
RPS7_-_3622948.23-P1P2_15	655	2591	3694	2205	1752	2064	284	2372	1950	1382	1989	1210
RPS7_-_3622951.23-P1P2_00	78	171	316	145	595	656	75	547	398	189	625	499
RPS7_-_3622951.23-P1P2_06	705	1478	3283	1470	1292	1483	317	2037	1639	1159	1697	1254
RPS7_-_3622951.23-P1P2_09	96	271	414	264	748	934	52	729	546	336	1004	724
RPS7_-_3622951.23-P1P2_158	227	526	918	638	734	890	105	845	445	445	699	723
RPS7_-_3622951.23-P1P2_18	693	2010	3333	1791	1525	2002	193	1857	1381	1024	1710	1296
RPS8_+_45241261.23-P1P2_00	33	172	170	125	568	573	32	326	150	144	528	462
RPS8_+_45241261.23-P1P2_03	468	1551	2242	1306	1264	1761	288	2090	1410	1007	1659	1292
RPS8_+_45241261.23-P1P2_07	278	775	1253	381	1031	1114	138	1400	738	618	1259	1060
RPS8_+_45241261.23-P1P2_102	48	141	272	108	446	535	39	275	107	100	587	472
RPS8_+_45241261.23-P1P2_141	48	79	311	28	315	498	44	248	171	81	527	328
RPS8_+_45241342.23-P1P2_00	469	1379	2580	1081	1452	1581	139	1154	670	658	1279	928
RPS8_+_45241342.23-P1P2_02	479	1388	2684	1132	1254	1696	137	1253	763	568	1100	908
RPS8_+_45241342.23-P1P2_03	484	2002	2595	1540	1259	1794	173	1540	935	664	1522	1193
RPS8_+_45241342.23-P1P2_07	830	2228	4618	2093	1492	2249	310	2555	1965	1299	1807	1447
RPS8_+_45241342.23-P1P2_13	857	1660	4805	1517	1899	1822	310	2862	2443	1859	1873	1302
RPS9_+_54704987.23-P1P2_00	789	2281	3852	1782	1787	2051	265	1835	1182	789	1732	1256
RPS9_+_54704987.23-P1P2_01	494	1656	2314	1459	1033	1418	239	1848	1648	952	1564	1067
RPS9_+_54704987.23-P1P2_119	677	2184	3763	1811	1403	2257	313	2465	1995	1444	1977	1468
RPS9_+_54704987.23-P1P2_207	654	2319	4133	1971	1426	1919	249	2443	2064	1535	1455	1227
RPS9_+_54704987.23-P1P2_234	732	2601	4358	1922	1568	2000	391	3280	2445	1765	2055	1562
RPS9_-_54704761.23-P1P2_00	375	1174	2112	920	1118	1420	76	763	389	280	1123	777
RPS9_-_54704761.23-P1P2_01	539	1979	3251	1854	1377	1623	305	2315	1926	1453	1740	1134
RPS9_-_54704761.23-P1P2_101	523	1590	3274	1235	1399	1795	124	1200	705	472	1258	1049
RPS9_-_54704761.23-P1P2_114	425	1633	2332	1348	1193	1349	262	1928	1316	966	1240	1087
RPS9_-_54704761.23-P1P2_154	970	3136	5438	2822	2101	2660	411	3830	2896	2419	2337	1898
RPSA_+_39448205.23-P1P2_00	165	228	494	149	904	946	142	988	576	472	866	915
RPSA_+_39448205.23-P1P2_07	241	868	1433	591	1126	1684	230	1768	1426	1012	1611	1184
RPSA_+_39448205.23-P1P2_08	228	647	1042	426	833	1236	160	1357	1014	597	1081	943
RPSA_+_39448205.23-P1P2_15	707	2441	4304	2099	1559	1859	347	2940	2651	1507	2074	1436
RPSA_+_39448205.23-P1P2_285	685	1786	2874	1461	1618	2153	350	2711	2008	1545	2093	1622
RPSA_-_39448290.23-P1P2_00	332	1300	2041	810	1449	2091	131	1140	747	526	1357	1115
RPSA_-_39448290.23-P1P2_01	555	1303	2332	963	1466	2233	257	1565	1267	829	1620	1229
RPSA_-_39448290.23-P1P2_09	350	1108	1706	734	1215	1783	185	1407	944	795	1431	1307
RPSA_-_39448290.23-P1P2_10	608	2257	3822	1785	1444	1944	372	2534	1755	1331	2035	1429
RPSA_-_39448290.23-P1P2_12	953	2413	5576	2308	2119	2451	442	3626	2877	1958	2206	1526
RPTOR_+_78519208.23-P1P2_00	672	2060	3574	1670	1298	1776	176	1414	865	733	1383	1182
RPTOR_+_78519208.23-P1P2_01	789	2596	4043	1946	1904	2076	193	1577	790	491	2425	1470
RPTOR_+_78519208.23-P1P2_08	677	1602	3831	1334	1481	1809	166	1639	971	635	1344	1130
RPTOR_+_78519208.23-P1P2_12	562	2148	2777	1915	1257	1795	245	1968	1499	998	1934	1399
RPTOR_+_78519208.23-P1P2_13	560	1995	3119	1833	1127	1577	286	2165	2018	1199	1553	1048
RPTOR_-_78519029.23-P1P2_00	573	1802	2890	1512	1249	1755	196	1556	853	678	1347	989
RPTOR_-_78519029.23-P1P2_11	756	2396	4483	2410	1842	2213	373	2864	2230	1516	2066	1594
RPTOR_-_78519029.23-P1P2_125	466	1432	3200	1264	1473	1493	265	1826	1186	862	1455	1006
RPTOR_-_78519029.23-P1P2_13	678	2128	3581	1705	1384	1734	281	2737	1704	1593	1835	1403
RPTOR_-_78519029.23-P1P2_181	611	1720	3443	1499	1529	1791	232	1533	979	752	1672	1271
RPUSD3_-_9885650.23-P1P2_00	521	1694	1949	1217	1008	1460	218	1659	1021	795	1338	1038
RPUSD3_-_9885650.23-P1P2_02	502	1604	2875	1309	1112	1502	187	2071	1347	978	1626	1305
RPUSD3_-_9885650.23-P1P2_121	508	1764	2557	1655	1107	1594	329	2353	2000	1347	1767	1279
RPUSD3_-_9885650.23-P1P2_14	393	1440	2047	1097	862	1090	188	1917	1358	1097	1083	1010
RPUSD3_-_9885650.23-P1P2_213	281	1164	1333	889	589	923	154	1171	957	548	1092	609
RPUSD3_-_9885662.23-P1P2_00	543	1539	2830	1317	1216	1775	269	1821	1082	872	1728	1185
RPUSD3_-_9885662.23-P1P2_01	458	1834	2899	1249	1303	1777	222	2600	1951	1469	1702	1268
RPUSD3_-_9885662.23-P1P2_08	277	1153	1774	970	844	1220	154	1177	697	485	1140	624
RPUSD3_-_9885662.23-P1P2_132	552	1529	3126	1215	1246	1526	247	1874	1381	880	1459	1256
RPUSD3_-_9885662.23-P1P2_165	739	2605	3511	2095	1634	1901	315	3214	2780	2024	2164	1807
RPUSD4_+_126081489.23-P1P2_00	375	1469	2209	1147	1251	1384	302	1690	966	709	1478	1199
RPUSD4_+_126081489.23-P1P2_03	583	2767	3443	1833	1759	2663	324	2956	1756	1152	2085	1568
RPUSD4_+_126081489.23-P1P2_06	529	1779	3293	1431	1109	1517	260	2025	1580	1152	1395	1171
RPUSD4_+_126081489.23-P1P2_14	436	1293	2254	1278	1253	1339	246	2251	1796	1033	1639	1082
RPUSD4_+_126081489.23-P1P2_174	471	1566	2537	1344	908	1474	241	1753	1449	1154	1287	951
RPUSD4_-_126081590.23-P1P2_00	1554	4272	7420	4010	3216	4426	749	5800	4761	3057	4097	3141
RPUSD4_-_126081590.23-P1P2_03	706	2317	3976	1845	1520	2248	355	2982	1811	1738	2217	1831
RPUSD4_-_126081590.23-P1P2_06	814	2430	5110	2083	1753	1926	406	3377	2696	1888	2346	1565
RPUSD4_-_126081590.23-P1P2_09	609	1423	3520	1138	1455	1454	313	2356	2383	1589	1640	1221
RPUSD4_-_126081590.23-P1P2_11	917	3231	4827	2844	1781	2936	415	3315	2797	1838	2782	1824
RQCD1_-_219433554.23-P1P2_00	659	1764	2542	1216	1927	2991	300	2430	1716	1273	2474	1999
RQCD1_-_219433554.23-P1P2_10	262	747	1115	475	1012	1229	122	1215	726	591	1213	912
RQCD1_-_219433554.23-P1P2_16	985	2870	5784	2487	1879	2702	425	3533	3154	1822	2396	1831
RQCD1_-_219433554.23-P1P2_170	447	1333	2084	1015	1878	2060	248	1862	1322	846	1802	1396
RQCD1_-_219433554.23-P1P2_194	887	2978	5045	2679	1918	2747	433	3766	3239	2127	2306	1858
RQCD1_-_219433580.23-P1P2_00	630	2310	3363	1508	1879	2957	407	2734	2015	1245	2125	1627
RQCD1_-_219433580.23-P1P2_01	760	2509	4327	2184	1777	2247	403	3025	1786	1737	2063	1715
RQCD1_-_219433580.23-P1P2_10	676	2732	4242	1955	1730	2382	370	2788	2076	1684	1985	1373
RQCD1_-_219433580.23-P1P2_11	773	3013	4848	2878	1821	2609	321	2580	2094	1569	2127	1532
RQCD1_-_219433580.23-P1P2_144	852	3226	5041	2626	2037	2422	325	2968	2345	1587	2132	1226
RRM1_+_4116464.23-P1P2_00	258	687	1171	500	1062	1305	63	465	247	216	642	504
RRM1_+_4116464.23-P1P2_03	296	801	1352	761	1123	1652	165	1139	750	399	1135	893
RRM1_+_4116464.23-P1P2_06	580	1675	3218	1684	1099	1629	304	2076	1523	1411	1392	1059
RRM1_+_4116464.23-P1P2_08	270	1352	1373	1045	1115	1269	178	1218	698	512	861	741
RRM1_+_4116464.23-P1P2_225	342	942	1793	705	1221	1683	125	944	487	444	874	848
RRM1_-_4116293.23-P1P2_00	209	508	1181	478	915	1224	68	487	299	255	697	640
RRM1_-_4116293.23-P1P2_02	280	647	1523	580	1298	1238	121	640	596	256	681	638
RRM1_-_4116293.23-P1P2_03	226	487	938	300	1181	1307	60	509	336	304	730	663
RRM1_-_4116293.23-P1P2_13	872	2428	3902	2112	2094	2748	346	2404	1861	1189	2399	1440
RRM1_-_4116293.23-P1P2_16	714	1704	4024	1456	1400	1352	299	2003	1781	1165	1368	1124
RRM2_+_10262917.23-P1P2_00	267	758	1082	852	799	1170	55	421	303	215	942	493
RRM2_+_10262917.23-P1P2_02	354	1050	2041	931	1280	1700	133	735	431	315	923	802
RRM2_+_10262917.23-P1P2_04	343	1388	1519	1008	1060	1379	129	746	414	326	1034	747
RRM2_+_10262917.23-P1P2_14	590	1724	3228	1613	1407	2308	151	1231	918	668	1104	1018
RRM2_+_10262917.23-P1P2_23	930	2554	5013	2279	1938	2716	361	3455	3019	1982	2579	1725
RRM2_+_10263083.23-P1P2_00	355	907	1654	786	1023	1507	86	802	612	451	1133	903
RRM2_+_10263083.23-P1P2_102	412	1019	1802	923	977	1487	131	1153	600	474	981	868
RRM2_+_10263083.23-P1P2_107	513	1225	1770	934	1309	1799	149	916	618	353	1108	970
RRM2_+_10263083.23-P1P2_110	313	782	1384	731	905	1003	109	895	562	308	795	603
RRM2_+_10263083.23-P1P2_21	418	1262	2518	893	1446	1201	262	2331	1647	1166	1865	1478
RRN3_+_15187949.23-P1P2_00	321	1270	1498	1077	829	1464	75	496	394	149	827	530
RRN3_+_15187949.23-P1P2_01	377	1756	3016	1222	1037	1173	127	1434	1101	847	809	649
RRN3_+_15187949.23-P1P2_02	577	1479	2458	1346	1023	1394	121	1207	746	732	1094	789
RRN3_+_15187949.23-P1P2_03	277	716	1393	701	947	1168	31	382	203	193	544	459
RRN3_+_15187949.23-P1P2_171	319	962	1783	876	1182	1379	71	760	506	264	895	683
RRN3_+_15187953.23-P1P2_00	216	813	774	550	521	848	23	288	246	137	573	316
RRN3_+_15187953.23-P1P2_03	373	1253	2331	928	766	1254	126	1181	873	566	879	852
RRN3_+_15187953.23-P1P2_07	224	638	1415	593	576	670	100	872	687	466	656	458
RRN3_+_15187953.23-P1P2_09	458	1376	2270	1373	1077	1213	162	879	672	317	907	742
RRN3_+_15187953.23-P1P2_110	138	589	632	482	368	498	42	312	187	184	411	408
RRP12_+_99161057.23-P1P2_00	119	245	481	115	779	1315	78	801	432	258	1109	911
RRP12_+_99161057.23-P1P2_02	88	408	403	206	806	1088	46	567	275	246	1048	948
RRP12_+_99161057.23-P1P2_04	362	1565	2333	1225	1318	1831	248	2118	1277	934	1632	1423
RRP12_+_99161057.23-P1P2_06	364	975	1421	917	1479	2088	191	1459	646	480	1493	1104
RRP12_+_99161057.23-P1P2_07	278	868	1520	543	1366	1608	187	1360	829	518	1066	1216
RRP12_-_99161036.23-P1P2_00	28	14	136	6	252	246	18	242	86	84	521	362
RRP12_-_99161036.23-P1P2_05	93	48	314	64	90	131	43	159	160	117	128	94
RRP12_-_99161036.23-P1P2_14	185	570	1079	568	758	1043	120	857	590	474	935	704
RRP12_-_99161036.23-P1P2_15	321	1026	1527	734	1198	1504	109	1295	1062	727	1329	995
RRP12_-_99161036.23-P1P2_18	28	268	200	206	322	522	67	369	344	118	480	434
RRP15_+_218458665.23-P1P2_00	178	540	788	318	1044	1496	128	996	495	398	1398	1044
RRP15_+_218458665.23-P1P2_01	48	338	256	221	688	940	98	632	442	272	1095	721
RRP15_+_218458665.23-P1P2_03	718	2182	3727	1888	1991	2078	294	2569	1811	1322	2021	1703
RRP15_+_218458665.23-P1P2_04	632	1601	2645	1279	1533	1708	170	1398	909	711	1591	1329
RRP15_+_218458665.23-P1P2_05	708	2284	3860	1995	1637	1916	312	2019	1752	968	1714	1439
RRP15_+_218458668.23-P1P2_00	107	594	760	349	1112	1216	91	585	285	214	906	779
RRP15_+_218458668.23-P1P2_01	168	891	932	691	1270	1515	151	870	760	500	1352	1058
RRP15_+_218458668.23-P1P2_02	349	958	1536	589	1291	1522	108	920	762	508	1292	1081
RRP15_+_218458668.23-P1P2_07	505	854	2284	697	1012	1092	164	1107	623	558	1104	892
RRP15_+_218458668.23-P1P2_196	127	477	536	141	435	880	77	530	386	168	703	653
RRP36_+_42989361.23-P1P2_00	271	939	1285	958	933	1090	167	1278	883	677	1087	881
RRP36_+_42989361.23-P1P2_09	108	185	771	214	245	240	65	446	392	333	232	186
RRP36_+_42989361.23-P1P2_112	500	1667	2822	1127	1046	1193	247	1911	1594	1162	1219	957
RRP36_+_42989361.23-P1P2_132	708	2013	3501	1479	1477	1485	284	2479	1807	1589	1385	1058
RRP36_+_42989361.23-P1P2_135	501	1934	2858	1628	1335	1763	299	2355	2231	1530	1520	1347
RRP36_+_42989598.23-P1P2_00	313	839	1529	822	1202	1371	171	1577	1162	866	1640	1140
RRP36_+_42989598.23-P1P2_03	515	1758	2347	1338	1396	1974	287	2234	1479	1268	1590	1290
RRP36_+_42989598.23-P1P2_159	640	1501	2865	1093	1491	1607	233	2067	1232	1034	1916	1229
RRP36_+_42989598.23-P1P2_21	634	1904	3617	1649	1143	1702	304	2219	1927	1323	1508	1225
RRP36_+_42989598.23-P1P2_224	317	1387	1928	1325	589	1339	203	1647	1374	981	1151	877
RRP7A_+_42915752.23-P1P2_00	320	1146	1227	612	1558	2595	131	1310	789	559	1589	1202
RRP7A_+_42915752.23-P1P2_03	426	1375	1939	1162	1584	2126	161	1644	1305	761	1670	1265
RRP7A_+_42915752.23-P1P2_04	421	1177	1732	926	1753	2494	226	1518	1140	759	2041	1614
RRP7A_+_42915752.23-P1P2_06	659	1573	3319	1421	1761	1996	242	2023	1247	989	1848	1309
RRP7A_+_42915752.23-P1P2_16	1121	2895	5772	3047	2373	2594	454	3701	2622	2058	2536	1962
RRP7A_-_42915735.23-P1P2_00	222	871	1299	669	797	962	81	698	291	341	826	671
RRP7A_-_42915735.23-P1P2_01	467	1390	2265	1322	1139	1524	138	1446	887	657	1033	861
RRP7A_-_42915735.23-P1P2_10	666	2500	3228	2082	1536	2177	251	1799	1050	633	1901	1188
RRP7A_-_42915735.23-P1P2_144	562	1247	2269	1102	750	1173	158	1011	734	559	1084	779
RRP7A_-_42915735.23-P1P2_15	707	1481	3452	1320	1297	1354	289	2115	1643	1294	1248	1078
RRP9_+_51975867.23-P1P2_00	56	217	213	164	1385	1438	195	1558	883	575	2232	1562
RRP9_+_51975867.23-P1P2_01	461	1635	2483	1308	1751	2513	440	3124	2683	1845	2412	1800
RRP9_+_51975867.23-P1P2_03	105	248	470	179	1041	1321	122	1339	691	662	2174	1660
RRP9_+_51975867.23-P1P2_06	210	800	1185	630	1494	2047	307	2431	1584	1171	2000	1861
RRP9_+_51975867.23-P1P2_09	182	289	1057	281	1199	1687	251	1763	1200	819	1985	1419
RRP9_+_51975876.23-P1P2_00	57	200	70	281	863	1258	183	1614	1115	698	2105	1348
RRP9_+_51975876.23-P1P2_10	93	362	339	225	1075	1249	169	1646	698	690	1709	1136
RRP9_+_51975876.23-P1P2_11	899	2388	5141	2342	2051	2283	332	3212	2640	2074	2230	1743
RRP9_+_51975876.23-P1P2_125	50	176	239	132	732	1122	140	1184	642	422	1783	1011
RRP9_+_51975876.23-P1P2_167	83	96	193	84	686	800	99	723	393	351	812	810
RRS1_+_67341681.23-P1P2_00	254	1004	1409	628	1269	1475	108	786	525	296	1617	945
RRS1_+_67341681.23-P1P2_01	574	2022	3610	1634	1144	1325	258	2058	1162	980	1281	1073
RRS1_+_67341681.23-P1P2_03	450	1371	2149	1063	1530	1672	130	1199	672	504	1617	1179
RRS1_+_67341681.23-P1P2_08	435	1458	2286	1254	1474	2254	145	1798	1005	824	1626	1629
RRS1_+_67341681.23-P1P2_159	545	1717	3250	1546	1121	1472	264	2373	1764	1355	1699	1190
RRS1_-_67341833.23-P1P2_00	379	1195	1803	902	1113	1236	131	892	569	330	1339	938
RRS1_-_67341833.23-P1P2_09	431	1259	2541	1370	1051	1376	153	1282	763	600	1404	925
RRS1_-_67341833.23-P1P2_10	591	1588	3032	1406	1110	1625	241	1764	1353	1081	1561	1099
RRS1_-_67341833.23-P1P2_131	390	1237	1746	1080	998	1257	164	956	550	387	1029	942
RRS1_-_67341833.23-P1P2_168	834	2288	4478	1691	1577	1883	311	2802	2690	1579	1739	1409
RSG1_+_16563433.23-P1P2_00	663	2157	4168	1950	1413	1669	158	1890	1107	963	1669	1026
RSG1_+_16563433.23-P1P2_02	583	2481	3765	1900	1247	1610	280	2560	2156	1470	1609	1299
RSG1_+_16563433.23-P1P2_08	658	2087	3645	1798	1281	1646	194	1926	1503	1045	1169	1026
RSG1_+_16563433.23-P1P2_11	415	1574	2838	1382	991	1211	154	1251	713	641	1263	1032
RSG1_+_16563433.23-P1P2_204	895	2508	4224	1853	1478	2097	232	1726	1151	780	1835	1101
RSG1_+_16563516.23-P1P2_00	510	1437	2190	1239	1095	1559	197	1225	767	515	1086	969
RSG1_+_16563516.23-P1P2_01	449	1836	2439	1384	1290	1954	196	1716	1012	806	1239	927
RSG1_+_16563516.23-P1P2_09	606	2041	2954	1693	1436	2106	236	1931	1138	809	1591	1263
RSG1_+_16563516.23-P1P2_18	628	1723	3512	1461	1525	1746	309	2714	2304	1560	1784	1192
RSG1_+_16563516.23-P1P2_224	660	2676	4201	2490	1614	2451	325	3009	2579	1544	2091	1445
RSL1D1_+_11945362.23-P1_00	308	700	1282	603	1113	1293	96	772	402	333	928	613
RSL1D1_+_11945362.23-P1_06	567	1485	2616	1447	1171	1511	172	1584	1124	887	1282	1037
RSL1D1_+_11945362.23-P1_09	258	1204	1637	856	956	1538	137	1261	803	577	1419	986
RSL1D1_+_11945362.23-P1_10	489	1735	2961	1603	1131	1423	161	1129	786	542	1152	834
RSL1D1_+_11945362.23-P1_23	354	1042	1637	1077	683	861	126	1136	1145	650	723	644
RSL1D1_-_11945349.23-P1_00	463	1322	2293	923	1673	2283	209	1507	978	687	1831	1324
RSL1D1_-_11945349.23-P1_10	826	2618	4510	2849	1550	2409	312	3221	2543	2072	2145	1567
RSL1D1_-_11945349.23-P1_110	761	2494	3809	1996	1747	2697	256	2365	1849	1118	2447	1486
RSL1D1_-_11945349.23-P1_163	755	3097	4225	2370	1781	2741	372	3343	2605	1772	2406	1652
RSL1D1_-_11945349.23-P1_21	321	1063	1353	862	1832	2722	436	3484	2624	1745	2695	1984
RSL24D1_-_55488741.23-P1P2_00	224	712	574	498	1203	1486	105	888	521	436	1005	970
RSL24D1_-_55488741.23-P1P2_01	343	1365	2053	1394	1165	1310	260	2144	1656	1182	1529	1292
RSL24D1_-_55488741.23-P1P2_03	187	839	1317	298	1040	1373	105	928	430	379	1234	740
RSL24D1_-_55488741.23-P1P2_05	252	1008	1254	756	913	1179	121	1240	917	746	1479	915
RSL24D1_-_55488741.23-P1P2_125	166	739	702	253	858	1238	96	881	526	508	1239	902
RSL24D1_-_55488919.23-P1P2_00	174	364	912	277	1230	1279	51	563	444	210	1124	1015
RSL24D1_-_55488919.23-P1P2_05	604	2546	3643	2351	1446	2176	271	2698	1836	1519	1848	1622
RSL24D1_-_55488919.23-P1P2_09	677	2034	3321	1591	1836	2230	237	1994	1216	1006	2037	1577
RSL24D1_-_55488919.23-P1P2_12	268	901	1068	795	1089	1155	107	913	410	423	1149	816
RSL24D1_-_55488919.23-P1P2_276	697	1940	3542	1313	1604	1817	165	1773	1025	772	1655	1401
RSRC2_-_123011510.23-P1P2_00	522	1289	2624	1208	1687	1806	255	2079	1240	954	1685	1332
RSRC2_-_123011510.23-P1P2_01	546	1499	2548	1511	1321	1534	293	2057	1483	1171	1728	1406
RSRC2_-_123011510.23-P1P2_02	614	1718	2589	1775	1499	1921	264	2485	1596	1207	1594	1260
RSRC2_-_123011510.23-P1P2_05	501	1498	2819	1554	1237	1459	321	2233	1933	1332	1341	1004
RSRC2_-_123011510.23-P1P2_08	646	1908	3529	1506	1522	1899	364	2816	2304	1718	2109	1495
RSRC2_-_123011510.23-P1P2_09	505	1595	2833	1362	1311	1499	256	1934	1485	1056	1386	1197
RSRC2_-_123011510.23-P1P2_128	621	1795	2881	1525	1423	1703	317	2374	1934	1248	1899	1441
RSRC2_-_123011510.23-P1P2_194	684	2468	3694	2023	1451	1856	347	2441	2147	1359	1726	1425
RSRC2_-_123011510.23-P1P2_22	628	1998	3297	1597	1349	2028	296	2325	1979	1318	1823	1327
RSRC2_-_123011518.23-P1P2_00	683	2096	3539	1849	1592	2229	433	3183	2444	1628	2145	1845
RTCB_+_32808188.23-P1P2_00	226	989	800	597	2156	2543	247	2389	889	644	2863	2236
RTCB_+_32808188.23-P1P2_03	747	2350	3552	1956	1937	2747	349	2795	1793	1453	2666	1947
RTCB_+_32808188.23-P1P2_06	518	1395	2847	1023	1970	2411	355	3020	1232	1100	2598	1893
RTCB_+_32808188.23-P1P2_07	317	1172	1497	539	1635	2577	174	2161	931	722	2314	1708
RTCB_+_32808188.23-P1P2_137	772	2458	3482	1914	2157	3146	436	3524	2164	1640	2561	2175
RTCB_+_32808194.23-P1P2_00	82	285	426	85	1025	1078	139	834	267	200	1267	780
RTCB_+_32808194.23-P1P2_02	62	256	274	151	1072	1397	126	1427	684	558	1569	1264
RTCB_+_32808194.23-P1P2_03	630	2473	3399	1660	1510	1783	332	2664	1703	1255	1671	1307
RTCB_+_32808194.23-P1P2_124	125	372	507	99	1621	1683	165	1378	400	297	1932	1322
RTCB_+_32808194.23-P1P2_189	308	1282	1293	624	1494	2142	255	1829	911	735	1925	1335
RTF1_-_41709393.23-P1P2_00	613	1715	2705	1391	2023	3019	84	719	573	358	2086	1520
RTF1_-_41709393.23-P1P2_06	1142	3267	6646	2850	2639	3112	460	2992	2488	1761	2790	2098
RTF1_-_41709393.23-P1P2_08	528	1357	2215	1182	1640	2490	122	729	458	274	1850	1416
RTF1_-_41709393.23-P1P2_20	477	1534	1881	842	1719	2500	200	1880	1014	917	1924	1622
RTF1_-_41709393.23-P1P2_23	463	2186	3937	1924	1632	1795	294	2366	1938	1511	1713	1242
RTF1_-_41709401.23-P1P2_00	547	1650	2759	1154	1524	1792	35	425	273	126	1091	1127
RTF1_-_41709401.23-P1P2_02	509	1466	2585	1148	1363	1348	85	630	395	258	1127	643
RTF1_-_41709401.23-P1P2_06	1018	3132	6192	2575	2025	2479	293	2402	1692	1218	2075	1688
RTF1_-_41709401.23-P1P2_07	858	2910	4494	2081	2052	2213	110	1169	707	400	1739	1499
RTF1_-_41709401.23-P1P2_10	836	2331	3856	1958	1736	2228	239	2430	1327	975	2068	1641
RTN2_+_45999886.23-P2_00	544	1792	2585	1102	1892	2207	110	1121	678	529	1716	990
RTN2_+_45999886.23-P2_02	542	1999	2512	1640	1802	2397	176	1264	474	451	1915	1189
RTN2_+_45999886.23-P2_03	368	1500	1747	718	1227	1791	132	704	472	214	1169	869
RTN2_+_45999886.23-P2_10	485	1710	2182	1239	1378	1705	110	758	558	442	1256	853
RTN2_+_45999886.23-P2_128	402	1500	2092	1139	1316	1912	75	1016	573	355	1109	873
RTN2_+_45999886.23-P2_14	543	1724	2524	1381	1072	2089	250	1677	1154	848	1794	1234
RTN2_+_45999886.23-P2_15	742	1942	3288	1785	1996	2232	429	3200	2574	1616	2295	1648
RTN2_+_45999886.23-P2_16	618	1910	3114	1569	1515	1793	269	2232	1724	1208	2000	1345
RTN2_+_45999886.23-P2_181	548	1630	2193	1237	1705	2271	146	1188	583	478	1833	1113
RTN2_+_46000248.23-P2_00	912	2792	5248	2361	1880	2461	324	3040	2201	1764	2532	1614
RTTN_+_67872870.23-P1P2_00	724	1894	3572	1461	1677	1920	284	1776	1125	844	1536	1381
RTTN_+_67872870.23-P1P2_01	723	1579	3444	1801	1447	1875	222	1935	1128	779	1596	1131
RTTN_+_67872870.23-P1P2_09	726	2321	4711	2020	1695	2096	453	3184	2741	1839	2374	1684
RTTN_+_67872870.23-P1P2_137	723	3265	4156	2679	1919	2727	394	3427	2279	1731	2038	1747
RTTN_+_67872870.23-P1P2_186	646	2140	2872	1953	1103	1453	251	2422	1973	1160	1626	1185
RTTN_+_67872884.23-P1P2_00	765	2778	4044	2182	2136	2691	189	2713	1225	972	2282	2129
RTTN_+_67872884.23-P1P2_07	925	2490	5467	2142	1969	2466	298	2664	1561	1225	2057	1585
RTTN_+_67872884.23-P1P2_09	644	2026	3559	1758	1963	2518	307	2138	1355	971	2213	1638
RTTN_+_67872884.23-P1P2_13	871	2455	4480	2354	1489	2075	356	3134	2196	1717	2360	1799
RTTN_+_67872884.23-P1P2_174	792	2803	4291	2392	1758	2596	402	2986	2333	1534	2473	1460
RUSC1_+_155290730.23-P2_00	642	2519	4448	1918	1509	1807	381	2962	2469	1465	1844	1334
RUSC1_+_155290777.23-P2_00	701	1531	3328	1536	1422	1459	214	2222	1584	1066	1426	1506
RUSC1_+_155290777.23-P2_110	965	1995	4791	2212	1810	2020	405	3743	2961	2073	2222	1879
RUSC1_+_155290777.23-P2_13	654	1664	3139	1396	1135	1507	261	2304	1954	1348	1409	1101
RUSC1_+_155290777.23-P2_145	182	686	1374	649	512	637	41	424	380	246	491	461
RUSC1_+_155290777.23-P2_168	695	1871	3272	1458	1355	1311	328	1982	1611	1198	1612	1276
RUSC1_+_155290777.23-P2_17	677	2031	3334	2018	1199	1916	336	2845	2754	1719	1833	1430
RUSC1_+_155290777.23-P2_200	856	1972	4770	1700	1824	1814	488	3184	2978	1715	2073	1727
RUSC1_+_155290777.23-P2_217	738	2809	3966	2160	1647	2053	364	2950	2656	1993	2077	1580
RUSC1_+_155290777.23-P2_226	577	1636	2228	1119	1275	1521	284	2326	1795	1221	1532	1114
RUVBL1_+_127842420.23-P1P2_00	156	923	1196	671	1294	1786	94	460	496	205	1131	841
RUVBL1_+_127842420.23-P1P2_02	1027	2745	4122	2154	1825	2258	460	3018	2309	1804	2178	1701
RUVBL1_+_127842420.23-P1P2_07	574	1621	2985	1352	1496	2133	132	1092	546	493	1279	1132
RUVBL1_+_127842420.23-P1P2_102	327	1213	1571	1025	1338	1739	101	697	513	323	1181	1034
RUVBL1_+_127842420.23-P1P2_171	869	2946	4352	2450	2001	2283	239	2229	1467	1070	2158	1417
RUVBL1_+_127842630.23-P1P2_00	44	97	206	59	472	520	22	210	87	116	761	641
RUVBL1_+_127842630.23-P1P2_03	623	1738	2499	1212	1720	2074	209	1496	1135	729	1693	1431
RUVBL1_+_127842630.23-P1P2_06	155	341	826	335	574	859	75	546	305	233	908	675
RUVBL1_+_127842630.23-P1P2_09	756	1429	3711	1454	1202	1665	239	1973	1676	1196	1457	1044
RUVBL1_+_127842630.23-P1P2_133	231	712	1102	538	961	1226	98	963	736	436	1073	802
RUVBL2_+_49497325.23-P1P2_00	43	201	289	169	247	130	9	193	200	94	283	138
RUVBL2_+_49497325.23-P1P2_01	87	312	396	431	339	475	42	390	273	160	366	301
RUVBL2_+_49497325.23-P1P2_04	213	671	1270	578	505	569	85	778	739	343	537	433
RUVBL2_+_49497325.23-P1P2_09	265	628	1270	545	852	853	105	1011	796	466	1214	712
RUVBL2_+_49497325.23-P1P2_173	99	170	676	205	200	242	38	360	286	185	201	192
RUVBL2_-_49497190.23-P1P2_00	38	70	162	78	287	414	58	271	303	145	531	444
RUVBL2_-_49497190.23-P1P2_01	295	545	1558	426	845	1047	160	1250	920	610	1119	794
RUVBL2_-_49497190.23-P1P2_03	152	545	1002	381	947	1285	171	1082	1013	532	1770	1008
RUVBL2_-_49497190.23-P1P2_100	127	237	652	172	598	815	128	644	466	341	1049	758
RUVBL2_-_49497190.23-P1P2_106	58	129	383	74	335	558	60	396	261	193	744	542
RWDD4_-_184580310.23-P1P2_00	429	1376	2209	1041	817	1276	156	1640	1441	852	1306	715
RWDD4_-_184580327.23-P1P2_00	1084	2195	4909	2225	1986	2405	276	2701	1753	1308	2185	1545
RWDD4_-_184580327.23-P1P2_02	749	2341	4021	1902	1601	1620	385	2604	2017	1756	1672	1447
RWDD4_-_184580327.23-P1P2_08	668	2471	3651	1914	1534	1949	258	2137	1317	1027	1558	1152
RWDD4_-_184580327.23-P1P2_102	1038	2973	5116	2544	2254	2959	426	3478	2978	2357	2693	1774
RWDD4_-_184580327.23-P1P2_128	772	2377	4284	2016	1639	2076	460	3412	3025	2116	1904	1541
RWDD4_-_184580327.23-P1P2_138	829	2399	4292	2005	1510	2287	418	2847	3056	2036	1899	1642
RWDD4_-_184580327.23-P1P2_150	650	2174	3797	2011	1437	1980	391	2680	2293	1862	1677	1409
RWDD4_-_184580327.23-P1P2_17	801	2133	5069	2015	1654	2029	413	2736	2721	1651	1899	1521
RWDD4_-_184580327.23-P1P2_174	688	2122	3885	1977	1762	2137	327	2683	2412	1824	1676	1438
SACM1L_-_45730829.23-P1P2_00	567	1434	3442	1422	1188	1758	270	2184	1657	1073	1792	986
SACM1L_-_45730829.23-P1P2_08	488	1598	2087	1177	931	1148	174	1827	1652	1048	1349	879
SACM1L_-_45730829.23-P1P2_106	552	1572	3111	1186	1058	1132	249	1749	1775	1150	1197	934
SACM1L_-_45730829.23-P1P2_11	507	1552	2456	1437	1171	1340	193	1914	1883	1096	1403	1234
SACM1L_-_45730829.23-P1P2_116	564	1877	2859	1421	1257	1708	254	2386	1753	1370	1564	1284
SACM1L_-_45730829.23-P1P2_121	567	2163	3228	1662	1259	1910	288	2411	1864	1150	1988	1269
SACM1L_-_45730829.23-P1P2_135	404	1695	2523	1229	1065	1352	232	2070	1545	1339	1612	1077
SACM1L_-_45730829.23-P1P2_21	931	3316	5047	2879	1730	2525	562	4163	3021	2443	2528	2031
SACM1L_-_45730829.23-P1P2_217	840	2970	4574	2257	1671	2266	460	3436	2537	1951	2170	1563
SACM1L_-_45730905.23-P1P2_00	671	1962	3674	1818	1966	2564	451	3366	2525	1810	2332	1634
SAE1_-_47634161.23-P1P2_00	27	104	101	35	1204	1554	101	1110	486	348	1713	1123
SAE1_-_47634161.23-P1P2_03	77	297	305	119	1386	2134	255	1841	1032	875	1822	1319
SAE1_-_47634161.23-P1P2_05	417	1302	1689	783	1372	1837	287	2521	1774	1323	2020	1297
SAE1_-_47634161.23-P1P2_101	222	833	703	401	1348	1603	202	2096	1200	906	1786	1213
SAE1_-_47634161.23-P1P2_139	42	114	164	126	1530	2139	227	2038	1084	888	2283	1656
SAE1_-_47634169.23-P1P2_00	41	178	204	50	1014	1638	69	453	214	110	1540	1168
SAE1_-_47634169.23-P1P2_01	48	101	298	58	1798	2046	86	637	212	184	2109	1594
SAE1_-_47634169.23-P1P2_06	70	203	261	119	922	1272	172	1692	884	665	1824	1339
SAE1_-_47634169.23-P1P2_11	317	971	1227	536	1617	2036	278	2112	1504	1167	1954	1291
SAE1_-_47634169.23-P1P2_118	30	225	215	217	1413	1690	52	675	362	112	1790	1600
SAFB2_+_5622764.23-P1P2_00	776	2416	3678	2077	1275	2014	475	2504	2028	1751	1812	1368
SAFB2_-_5622710.23-P1P2_00	1007	2555	5129	2303	1777	2385	243	1824	1077	813	2019	1320
SAFB2_-_5622710.23-P1P2_03	780	2086	4095	2027	1862	2092	383	3305	3029	1908	2107	1559
SAFB2_-_5622710.23-P1P2_06	630	1593	3237	1368	1302	1520	168	1077	674	597	998	954
SAFB2_-_5622710.23-P1P2_09	809	2610	4274	2533	1965	2512	183	1576	1187	724	1724	1512
SAFB2_-_5622710.23-P1P2_140	790	3008	4155	2667	1468	1961	402	2759	2268	1606	1973	1725
SAFB2_-_5622710.23-P1P2_16	740	1953	4587	1632	1510	1730	365	2731	2535	1704	1956	1470
SAFB2_-_5622710.23-P1P2_186	1106	3819	6054	3222	2190	2945	299	2435	1651	1273	2177	1789
SAFB2_-_5622710.23-P1P2_194	795	2416	4755	2333	1760	2620	260	2328	1724	1475	1966	1445
SAFB2_-_5622710.23-P1P2_212	668	2147	3774	1996	1330	2088	362	2756	2281	1845	1374	1300
SAFB_-_5623172.23-P1P2_00	465	1344	2518	1328	908	1304	222	1575	1413	975	1121	887
SAFB_-_5623193.23-P1P2_00	571	1868	3917	1737	1567	1874	306	2252	2198	1414	1523	1376
SAFB_-_5623193.23-P1P2_03	759	2671	5471	2515	1909	2518	322	3444	2546	2023	2121	1543
SAFB_-_5623193.23-P1P2_102	596	2013	3757	2208	1519	2126	321	2728	1864	1640	1518	1397
SAFB_-_5623193.23-P1P2_110	760	2089	4210	1965	1768	2029	412	3053	2335	1729	1915	1317
SAFB_-_5623193.23-P1P2_12	813	2117	4820	1524	1555	1922	322	2986	2258	1598	1742	1539
SAFB_-_5623193.23-P1P2_14	490	1965	2870	1759	1188	1768	300	2701	1815	1474	1569	1189
SAFB_-_5623193.23-P1P2_15	715	1955	3715	1883	1415	2133	261	3091	2486	1721	1906	1299
SAFB_-_5623193.23-P1P2_18	757	2828	4372	2510	1600	2569	442	3436	3366	2186	2285	1719
SAFB_-_5623193.23-P1P2_21	559	2006	3758	2054	1616	1919	336	2684	2347	1409	1598	1444
SALL3_+_76740578.23-P1P2_00	248	942	1460	890	687	914	182	1189	1056	781	725	595
SALL3_-_76740454.23-P1P2_00	642	1386	2635	1097	1702	1981	298	2315	1169	863	1880	1447
SALL3_-_76740454.23-P1P2_01	675	2073	3404	1673	1722	2004	311	2301	1776	1206	1455	1481
SALL3_-_76740454.23-P1P2_03	492	1832	2981	1397	1549	1796	265	2246	1571	1074	1720	1306
SALL3_-_76740454.23-P1P2_07	455	1719	2319	1124	1381	1719	297	2659	2069	1332	1771	1403
SALL3_-_76740454.23-P1P2_13	654	2383	3490	2147	1483	2011	377	2946	2207	1820	1867	1215
SALL3_-_76740454.23-P1P2_139	656	2121	2918	1224	1438	2114	233	2183	1540	1109	2074	1192
SALL3_-_76740454.23-P1P2_15	586	1759	3195	1562	1268	1969	259	2543	1726	1439	1479	1142
SALL3_-_76740454.23-P1P2_17	665	1999	3394	1312	1730	2192	343	2675	1765	1275	2058	1816
SALL3_-_76740454.23-P1P2_238	789	2064	4290	1912	1556	1868	309	2440	1894	1395	1578	1426
SAMD4B_+_39833586.23-P1P2_00	308	984	1194	348	1348	1722	178	1654	489	479	1653	1458
SAMD4B_+_39833586.23-P1P2_01	744	2085	3738	1854	1414	1755	320	2383	1367	1321	1871	1420
SAMD4B_+_39833586.23-P1P2_03	403	1137	1859	953	991	1521	188	1310	591	432	1620	1032
SAMD4B_+_39833586.23-P1P2_07	402	945	1506	689	1248	1852	159	1305	382	353	1696	1110
SAMD4B_+_39833586.23-P1P2_105	410	1212	1197	751	1380	1620	149	1351	473	412	1608	1207
SAMD4B_+_39833586.23-P1P2_122	683	2250	4136	1657	1673	1996	244	1986	1223	861	1676	1404
SAMD4B_+_39833586.23-P1P2_131	531	2666	3525	2397	1386	2236	327	2260	1666	1035	2049	1455
SAMD4B_+_39833586.23-P1P2_162	555	1835	2394	1174	1878	2403	220	2024	731	546	2172	1723
SAMD4B_+_39833586.23-P1P2_23	302	1325	1695	913	888	1254	107	1093	714	527	982	855
SAMD4B_+_39833602.23-P1P2_00	683	1909	3487	1548	1213	1605	281	2312	1736	1248	1660	1225
SAMM50_+_44351418.23-P1P2_00	62	174	202	126	1326	2129	60	714	232	195	1632	1298
SAMM50_+_44351418.23-P1P2_01	82	398	282	206	2174	2379	135	1118	487	377	2448	1800
SAMM50_+_44351418.23-P1P2_03	224	468	690	213	1864	2315	190	1480	1008	573	2164	1548
SAMM50_+_44351418.23-P1P2_05	268	852	839	518	1700	2337	209	1605	992	606	1801	1480
SAMM50_+_44351418.23-P1P2_08	728	2309	3258	1846	1844	2470	472	3258	2499	1720	2322	1647
SAMM50_-_44351423.23-P1P2_00	150	333	437	190	1476	1954	117	1036	492	389	1900	1293
SAMM50_-_44351423.23-P1P2_03	94	214	301	126	1164	1739	89	907	317	310	1437	1032
SAMM50_-_44351423.23-P1P2_05	534	1568	2327	1291	1347	1754	325	2317	1460	1119	1784	1358
SAMM50_-_44351423.23-P1P2_07	300	1147	1503	894	1859	2462	276	2161	1065	896	2176	1527
SAMM50_-_44351423.23-P1P2_149	256	608	1106	358	1327	1591	131	1355	686	659	1396	1249
SAP18_+_21714669.23-P1P2_00	216	988	1559	625	791	1249	79	843	419	341	1268	866
SAP18_+_21714669.23-P1P2_03	610	1853	3129	1648	1353	1673	215	1770	1196	720	1484	1082
SAP18_+_21714669.23-P1P2_08	489	1598	2382	1362	1293	1673	188	1627	861	405	1722	1174
SAP18_+_21714669.23-P1P2_110	106	515	667	276	264	324	44	410	195	157	324	310
SAP18_+_21714669.23-P1P2_22	362	1239	2408	1306	941	1222	191	1460	1171	828	1047	788
SAP18_-_21714744.23-P1P2_00	383	1348	1899	1039	1199	1425	90	932	338	340	1265	1061
SAP18_-_21714744.23-P1P2_03	545	2066	2713	1333	1261	1733	157	1310	763	622	1342	1114
SAP18_-_21714744.23-P1P2_06	585	2139	3537	2359	1366	1844	214	2669	2036	1447	1547	1253
SAP18_-_21714744.23-P1P2_08	408	1281	2269	1029	1223	1479	119	1017	623	461	1153	934
SAP18_-_21714744.23-P1P2_21	724	1643	3254	1891	1398	1850	261	1784	1442	1010	1471	1029
SARS_+_109756940.23-P1P2_00	382	1106	1570	929	1465	1857	70	611	358	194	1119	927
SARS_+_109756940.23-P1P2_05	708	2433	3691	1944	1474	2275	235	1710	1263	858	1806	1068
SARS_+_109756940.23-P1P2_08	313	1173	2008	847	1352	1754	101	752	399	291	1070	857
SARS_+_109756940.23-P1P2_09	377	1185	1780	850	1431	1999	133	988	636	453	1412	1098
SARS_+_109756940.23-P1P2_176	580	1350	3008	1045	1502	2077	152	917	468	414	1379	925
SARS_-_109756603.23-P1P2_00	134	257	607	138	632	657	24	297	154	175	695	411
SARS_-_109756603.23-P1P2_03	578	1947	3196	1522	1583	2047	230	1831	1438	1003	1616	1250
SARS_-_109756603.23-P1P2_07	294	706	951	665	1070	1364	151	868	578	421	1125	1032
SARS_-_109756603.23-P1P2_109	98	302	381	328	713	864	51	426	208	180	920	641
SARS_-_109756603.23-P1P2_130	178	485	784	342	750	1159	118	795	586	312	1235	732
SART1_-_65729256.23-P1P2_00	241	788	1182	536	1286	1660	77	479	399	289	1214	863
SART1_-_65729256.23-P1P2_02	509	1492	2640	1138	1794	2157	119	835	511	456	1089	949
SART1_-_65729256.23-P1P2_03	474	1000	2251	830	1235	1816	95	999	612	485	1463	1043
SART1_-_65729256.23-P1P2_09	659	1525	2851	1475	1618	1864	144	1538	1164	821	1799	1484
SART1_-_65729256.23-P1P2_17	828	1956	4105	2061	1532	1629	297	2799	1852	1392	1600	1330
SART1_-_65729572.23-P1P2_00	195	570	1022	328	1093	1421	107	775	446	376	1170	910
SART1_-_65729572.23-P1P2_01	444	1395	2669	954	1317	1697	178	1267	766	578	1435	952
SART1_-_65729572.23-P1P2_136	237	466	895	315	1021	1224	102	730	545	404	1030	843
SART1_-_65729572.23-P1P2_16	525	1608	2606	1276	1263	1813	178	1839	1541	972	1266	991
SART1_-_65729572.23-P1P2_22	647	2595	3668	1898	1534	1980	200	1891	1386	1145	1565	1219
SART3_+_108954878.23-P1P2_00	605	2095	2922	1535	1549	2180	261	2150	1322	1016	1997	1596
SART3_+_108954878.23-P1P2_02	679	1894	2580	1527	1891	1929	272	2016	1374	917	2176	1480
SART3_+_108954878.23-P1P2_07	749	2670	4719	2371	1918	2441	327	3507	2444	1872	2137	1599
SART3_+_108954878.23-P1P2_08	634	2200	4092	2254	1946	3136	328	2918	1967	1310	2494	1967
SART3_+_108954878.23-P1P2_140	657	2130	3354	1846	1743	2125	191	1971	1392	796	1965	1374
SART3_+_108954905.23-P1P2_00	446	1268	1744	943	1751	2014	244	1952	1143	940	2116	1772
SART3_+_108954905.23-P1P2_121	705	2606	4169	1751	2205	2761	349	2765	2009	1342	2511	1991
SART3_+_108954905.23-P1P2_141	880	2664	4267	2359	1714	2450	391	2554	1916	1320	2124	1519
SART3_+_108954905.23-P1P2_193	884	2800	4489	2331	1721	2236	402	3071	2042	1422	2437	1902
SART3_+_108954905.23-P1P2_21	725	2433	4531	2478	1624	2333	393	3047	2861	1682	2200	1429
SASS6_+_100598418.23-P1P2_00	317	749	1212	504	718	914	117	1018	647	463	1026	681
SASS6_+_100598418.23-P1P2_05	88	512	478	439	276	431	72	700	542	399	385	271
SASS6_+_100598418.23-P1P2_07	415	1309	1849	1028	924	1009	191	1306	967	630	1238	942
SASS6_+_100598418.23-P1P2_09	385	1389	2179	995	831	1459	207	1637	1309	828	1421	976
SASS6_+_100598418.23-P1P2_11	314	746	1712	636	600	794	113	1082	520	459	695	479
SASS6_-_100598444.23-P1P2_00	266	623	1021	404	1047	1341	131	1340	880	505	1365	1008
SASS6_-_100598444.23-P1P2_05	187	677	1258	317	713	798	108	1072	767	614	949	583
SASS6_-_100598444.23-P1P2_09	470	1658	1881	1135	1332	2018	275	2006	1122	796	2006	1297
SASS6_-_100598444.23-P1P2_23	639	1692	3666	1461	1264	1400	269	2389	1617	1456	1154	1083
SASS6_-_100598444.23-P1P2_249	597	2209	2909	1922	1252	1573	395	2560	1940	1528	1784	1246
SATB2_+_200322622.23-P1P2_00	861	2144	4712	1836	1705	2232	212	1545	762	702	1417	1329
SATB2_+_200322622.23-P1P2_05	723	2381	3842	2156	1473	2359	252	1789	1534	830	1803	1458
SATB2_+_200322622.23-P1P2_07	874	3066	4867	2643	1966	2286	518	3443	2339	1796	2226	1555
SATB2_+_200322622.23-P1P2_13	248	709	1030	592	914	1455	75	509	293	313	622	493
SATB2_+_200322622.23-P1P2_137	732	2194	4853	2100	1744	1915	311	2430	1701	1207	2193	1297
SATB2_+_200322622.23-P1P2_14	913	2790	5506	2237	2051	2280	396	3122	2529	1678	2136	1545
SATB2_+_200322622.23-P1P2_162	929	3039	5362	2343	1699	2452	308	2459	1669	1070	2272	1438
SATB2_+_200322622.23-P1P2_18	698	2426	4227	2076	1815	2277	309	2851	2517	1649	1766	1579
SATB2_+_200322622.23-P1P2_212	794	2065	4914	1956	1998	2308	384	3709	2389	1781	2336	1965
SATB2_-_200323400.23-P1P2_00	728	2597	4615	2402	1854	2266	414	3198	2770	1956	1929	1556
SCAF11_+_46383965.23-P1P2_00	1003	2857	4549	2215	2042	2833	519	3447	2977	1809	2721	1894
SCAF11_-_46384320.23-P1P2_00	544	1799	2787	1478	1222	1729	284	2056	1772	1111	1677	1322
SCAF11_-_46384320.23-P1P2_01	645	1776	3529	1474	1463	1685	293	2363	1880	1520	1784	1417
SCAF11_-_46384320.23-P1P2_05	812	2388	4326	2248	1666	2087	391	2948	2677	1695	2233	1671
SCAF11_-_46384320.23-P1P2_08	814	1983	4405	2169	1401	2235	366	2579	2611	1675	2021	1424
SCAF11_-_46384320.23-P1P2_10	525	1720	2660	1440	1060	1274	239	1863	1661	935	1303	920
SCAF11_-_46384320.23-P1P2_13	772	2474	3888	2051	1672	2129	338	2847	2371	1746	1934	1501
SCAF11_-_46384320.23-P1P2_14	725	2636	3908	2168	1756	2477	409	2863	2596	1835	2014	1478
SCAF11_-_46384320.23-P1P2_17	988	2694	5994	2426	1960	2811	562	3918	3458	2366	2675	1939
SCAF11_-_46384320.23-P1P2_19	747	2718	4454	2434	1530	1932	435	2855	2685	1947	1802	1506
SCAF1_+_50145523.23-P1P2_00	523	1342	2689	1150	1242	1530	291	2110	1961	1288	1687	1129
SCAF1_-_50145858.23-P1P2_00	550	2230	2980	1828	1257	1914	263	2522	1852	1260	1501	1141
SCAF1_-_50145858.23-P1P2_08	432	1306	2272	975	863	1318	200	1768	1348	1092	1429	888
SCAF1_-_50145858.23-P1P2_10	297	1296	2034	1041	630	1167	176	1590	1321	785	1059	1009
SCAF1_-_50145858.23-P1P2_11	601	1562	2911	1535	1001	1384	239	1764	1491	1047	1242	801
SCAF1_-_50145858.23-P1P2_13	687	1535	2962	1134	1035	1479	195	1825	1281	1139	1008	894
SCAF1_-_50145858.23-P1P2_19	767	2061	4359	2229	1512	1947	324	3217	2563	1848	2018	1427
SCAF1_-_50145858.23-P1P2_194	547	1883	3007	1446	1188	1755	243	2104	1641	1449	1242	1265
SCAF1_-_50145858.23-P1P2_20	808	3146	4658	2891	1987	2488	427	3117	2701	1963	2287	1697
SCAF1_-_50145858.23-P1P2_22	1088	3121	5965	3129	2109	2993	451	3902	3337	2496	2692	2021
SCAF8_+_155054586.23-P1P2_00	659	2749	3860	2497	1524	2021	357	2565	2089	1315	1836	1388
SCAF8_+_155054586.23-P1P2_01	758	1804	3191	1778	1234	1555	351	2384	2021	1366	1585	1224
SCAF8_+_155054586.23-P1P2_02	810	3181	4552	2992	1762	2351	507	3664	3035	2078	2579	1887
SCAF8_+_155054586.23-P1P2_03	777	1926	4141	1781	1623	2036	342	2740	2325	1516	1890	1495
SCAF8_+_155054586.23-P1P2_04	619	2056	3340	1841	1403	2123	409	2781	2802	1920	1913	1262
SCAF8_+_155054586.23-P1P2_07	524	1903	2578	1511	1192	1703	341	2392	1982	1589	1705	1139
SCAF8_+_155054586.23-P1P2_08	686	1872	4005	1725	1280	1699	182	1685	1366	730	1469	1090
SCAF8_+_155054586.23-P1P2_16	799	2262	4186	1988	1543	2188	458	3086	2958	1856	2200	1818
SCAF8_+_155054586.23-P1P2_169	625	1870	3363	1865	1091	1972	343	2431	1819	1355	1939	1292
SCAF8_+_155054598.23-P1P2_00	489	2525	3061	2224	1158	1621	378	2596	2223	1442	1596	1347
SCD_+_102107313.23-P1P2_00	450	1569	2613	1136	1419	1825	198	1663	1383	905	1607	1151
SCD_+_102107313.23-P1P2_11	757	2672	5342	2067	1620	2523	310	3045	2377	1766	2191	1520
SCD_+_102107313.23-P1P2_110	718	2690	3929	2152	1718	2023	352	2605	2573	1740	2041	1296
SCD_+_102107313.23-P1P2_121	724	2120	4440	1751	1349	1698	369	2850	2829	1611	1912	1364
SCD_+_102107313.23-P1P2_188	1021	2626	5548	2598	1996	2244	440	3720	3127	2225	2057	1801
SCD_-_102107036.23-P1P2_00	457	1166	2204	932	973	1639	141	1242	947	724	1291	858
SCD_-_102107036.23-P1P2_12	444	1098	2755	963	1123	1004	171	1591	1003	827	1153	947
SCD_-_102107036.23-P1P2_130	327	1383	2083	1043	1013	1226	126	1294	816	701	990	1039
SCD_-_102107036.23-P1P2_14	850	2091	4041	2011	1629	2117	362	2645	2548	1672	2149	1384
SCD_-_102107036.23-P1P2_22	504	2040	3425	1992	1312	1415	257	2083	1644	1416	1691	1108
SCFD1_+_31091917.23-P1P2_00	61	175	361	55	920	1138	90	986	543	382	1353	958
SCFD1_+_31091917.23-P1P2_01	223	694	1139	600	1635	1512	257	2285	1687	1165	2002	1515
SCFD1_+_31091917.23-P1P2_02	60	201	377	147	945	884	169	1107	687	570	1337	1004
SCFD1_+_31091917.23-P1P2_09	208	1002	1231	710	1500	2104	269	2163	1482	1370	1919	1592
SCFD1_+_31091917.23-P1P2_13	645	2012	3261	1735	1310	1717	273	2467	1926	1572	1522	1203
SCFD1_-_31091592.23-P1P2_00	65	192	252	70	908	1149	70	394	259	200	901	799
SCFD1_-_31091592.23-P1P2_03	385	697	1614	489	1496	1961	218	1332	842	814	1766	1399
SCFD1_-_31091592.23-P1P2_06	338	640	1549	471	1304	1893	123	1295	799	562	1804	1208
SCFD1_-_31091592.23-P1P2_08	584	1540	2973	1299	1795	2281	288	2503	1696	1067	1973	1629
SCFD1_-_31091592.23-P1P2_10	697	2078	3941	1651	1612	1920	328	2288	2166	1629	1702	1015
SCO1_+_10600798.23-P1P2_00	472	1128	2197	1067	987	1156	162	1321	462	414	1304	1030
SCO1_+_10600798.23-P1P2_08	487	1206	2801	1063	926	1047	153	1382	736	479	1089	797
SCO1_+_10600798.23-P1P2_09	447	1275	2729	1333	1232	1093	128	1440	921	642	1204	909
SCO1_+_10600798.23-P1P2_10	623	2246	3612	2059	1479	1968	228	1761	962	696	1723	1188
SCO1_+_10600798.23-P1P2_19	338	1210	1832	861	832	802	191	1309	1136	800	864	660
SCO1_-_10600802.23-P1P2_00	741	2165	3663	1770	1671	1948	240	1900	824	591	1871	1367
SCO1_-_10600802.23-P1P2_03	584	1830	2974	1738	1115	1576	199	1695	999	632	1405	1010
SCO1_-_10600802.23-P1P2_09	474	2006	2753	1404	1045	1549	209	1861	893	870	1544	1051
SCO1_-_10600802.23-P1P2_126	553	2009	3662	1765	1097	1645	383	2462	2002	1305	1789	1160
SCO1_-_10600802.23-P1P2_16	954	2660	5161	2333	1845	2307	385	3166	2542	1495	2475	1529
SCYL1_+_65292574.23-P1P2_00	453	1193	1796	1129	1021	996	85	478	261	220	675	560
SCYL1_+_65292574.23-P1P2_01	537	1548	2415	1395	930	1409	49	498	194	236	952	637
SCYL1_+_65292574.23-P1P2_02	595	2301	3538	2012	1376	1992	201	1475	795	653	1230	1127
SCYL1_+_65292574.23-P1P2_15	633	2056	3133	1669	1328	1537	207	1606	1124	883	1512	1089
SCYL1_+_65292574.23-P1P2_20	334	1071	2161	838	724	888	214	1429	1427	780	1037	691
SCYL1_-_65292594.23-P1P2_00	376	1158	1810	1202	722	1088	134	1072	698	451	1015	855
SCYL1_-_65292594.23-P1P2_08	342	1380	2037	1212	879	1209	110	897	555	375	1055	728
SCYL1_-_65292594.23-P1P2_11	224	1114	1261	1039	672	830	100	726	403	330	811	556
SCYL1_-_65292594.23-P1P2_19	378	1623	1837	1492	1057	1379	188	1951	1379	1026	1311	993
SCYL1_-_65292594.23-P1P2_23	510	1465	2635	1317	983	1362	170	1648	1040	757	999	1010
SDAD1_+_76911874.23-P1P2_00	98	282	416	201	1223	1635	118	1254	505	434	2077	1500
SDAD1_+_76911874.23-P1P2_01	92	330	378	284	1219	1328	96	1195	688	445	2353	1634
SDAD1_+_76911874.23-P1P2_04	467	1748	2535	1312	1457	2137	209	2473	1563	1230	2037	1346
SDAD1_+_76911874.23-P1P2_138	294	867	989	550	1578	1968	242	1840	1135	733	1964	1528
SDAD1_+_76911874.23-P1P2_212	481	1297	1957	618	2106	2333	330	2616	1982	1296	2341	1801
SDAD1_+_76912051.23-P1P2_00	16	77	70	70	840	1164	119	901	390	291	1647	1364
SDAD1_+_76912051.23-P1P2_06	352	1448	1867	1089	1258	1842	270	2307	1552	1345	1702	1397
SDAD1_+_76912051.23-P1P2_09	208	521	868	254	1457	1805	329	2042	1362	977	2039	1575
SDAD1_+_76912051.23-P1P2_15	128	559	562	383	968	1268	190	1290	917	594	1621	1136
SDAD1_+_76912051.23-P1P2_166	20	129	71	56	529	1120	76	482	136	113	1400	1116
SDE2_+_226187030.23-P1P2_00	777	1793	4569	1536	2185	2655	260	2851	1925	1435	1923	1816
SDE2_+_226187030.23-P1P2_03	479	1299	2411	956	1366	1591	247	2021	1656	1119	1502	1421
SDE2_+_226187030.23-P1P2_138	667	1888	3443	1775	1451	1864	306	2183	2145	1307	1620	1191
SDE2_+_226187030.23-P1P2_17	722	2209	3714	2105	1626	1960	338	3150	2367	1731	2048	1667
SDE2_+_226187030.23-P1P2_19	567	2491	3801	2196	1547	2272	298	2495	1792	1240	1840	1300
SDE2_+_226187037.23-P1P2_00	488	1860	2105	1597	1528	2153	159	1214	805	677	1894	1192
SDE2_+_226187037.23-P1P2_01	582	1924	3223	1603	1850	2509	209	1836	1131	1035	1781	1485
SDE2_+_226187037.23-P1P2_03	679	2319	3251	1599	1949	2610	342	2442	1752	1410	2031	1721
SDE2_+_226187037.23-P1P2_10	665	2560	3641	2085	1507	2584	305	2157	1617	1108	1787	1404
SDE2_+_226187037.23-P1P2_191	427	1245	1878	963	1537	1663	261	2112	1618	1187	1804	1244
SDF2_+_26988894.23-P1P2_00	735	2222	4146	1719	1352	1713	326	2691	2224	1585	1832	1457
SDF2_+_26988894.23-P1P2_03	687	2239	4158	2122	1643	2122	327	2617	1992	1348	2379	1642
SDF2_+_26988894.23-P1P2_05	532	1634	3281	1463	1303	1579	289	2075	2041	1280	1585	1104
SDF2_+_26988894.23-P1P2_07	427	1966	2512	1747	1010	1322	197	2052	1164	1030	1305	961
SDF2_+_26988894.23-P1P2_102	518	1530	2365	1433	1270	1539	328	2348	1760	1427	1654	987
SDF2_+_26988894.23-P1P2_12	523	1621	3320	1367	1393	1659	343	2528	2060	1326	1729	1318
SDF2_+_26988894.23-P1P2_19	432	1825	3072	1481	1200	1376	266	2137	2145	1537	1607	1174
SDF2_+_26988894.23-P1P2_22	275	1451	2048	1142	881	1418	201	1855	1731	1199	1123	1004
SDF2_+_26988894.23-P1P2_285	811	2070	4312	1915	1506	1915	336	2368	1778	1176	1747	1315
SDF2_-_26988834.23-P1P2_00	983	2690	5606	2422	1750	2030	363	2736	2132	1449	2013	1495
SDHB_+_17380484.23-P1P2_00	262	654	1106	359	532	1075	63	435	225	185	640	471
SDHB_+_17380484.23-P1P2_02	183	526	1368	334	717	705	52	640	283	272	606	484
SDHB_+_17380484.23-P1P2_03	306	851	1970	577	636	896	90	678	491	320	723	406
SDHB_+_17380484.23-P1P2_08	297	905	1124	792	1090	1407	87	702	394	269	946	619
SDHB_+_17380484.23-P1P2_17	117	155	698	110	284	240	51	493	271	276	280	201
SDHB_-_17380464.23-P1P2_00	964	2652	5301	2392	2129	2693	315	2416	1290	849	2451	1975
SDHB_-_17380464.23-P1P2_03	821	3003	4537	2668	1742	2616	347	3125	1943	1514	2184	1651
SDHB_-_17380464.23-P1P2_08	936	3305	5450	2778	1911	2895	372	2910	2150	1498	2317	1892
SDHB_-_17380464.23-P1P2_189	801	3439	5351	2595	1907	2830	374	3032	2412	1474	2310	2081
SDHB_-_17380464.23-P1P2_195	847	2359	4669	2196	1979	2337	387	3440	2818	1671	2635	1794
SDHC_+_161284139.23-P1P2_00	601	1533	3033	1343	1229	1493	168	1328	679	532	1132	1171
SDHC_+_161284139.23-P1P2_05	475	1586	2558	1158	1095	1558	190	1451	1066	592	1284	847
SDHC_+_161284139.23-P1P2_09	488	1147	2569	998	1069	1074	149	1265	838	476	1244	892
SDHC_+_161284139.23-P1P2_10	365	711	1771	705	1011	1101	132	1263	779	713	1132	833
SDHC_+_161284139.23-P1P2_18	387	1066	2066	984	986	1067	173	1007	652	412	972	626
SDHC_-_161284228.23-P1P2_00	638	2425	3461	1799	2116	2547	229	1730	890	548	1964	1445
SDHC_-_161284228.23-P1P2_02	846	2664	3809	2097	1686	2588	302	2339	1387	1016	2423	1439
SDHC_-_161284228.23-P1P2_03	753	2836	4524	2247	1770	2522	334	2823	2586	1565	1959	1503
SDHC_-_161284228.23-P1P2_14	428	1844	2225	1950	1234	1669	152	1396	688	558	1574	1113
SDHC_-_161284228.23-P1P2_162	780	2061	4513	1895	1823	2041	416	3070	2460	1904	2064	1561
SDK2_+_71640157.23-P1P2_00	545	1750	3446	1611	1250	1856	145	997	540	376	1348	1141
SDK2_+_71640157.23-P1P2_04	517	1384	2360	1193	1165	1368	94	1104	708	381	1277	947
SDK2_+_71640157.23-P1P2_07	469	1265	2620	1221	1009	1204	228	1487	1178	675	1401	933
SDK2_+_71640157.23-P1P2_08	386	1494	2089	1160	800	1498	115	1083	557	364	1124	850
SDK2_+_71640157.23-P1P2_12	389	1762	2479	1296	999	1417	218	1981	2013	1293	1269	987
SDK2_+_71640157.23-P1P2_13	519	1352	2993	1165	985	1333	197	1563	1173	774	1324	1141
SDK2_+_71640157.23-P1P2_207	645	1602	3966	1386	1297	1893	259	1699	1255	808	1549	1169
SDK2_+_71640157.23-P1P2_224	853	2390	3873	2353	1905	2182	412	2816	2052	1633	2187	1743
SDK2_+_71640157.23-P1P2_267	712	1971	3988	1549	1607	1877	457	2645	2409	1632	2090	1549
SDK2_-_71640557.23-P1P2_00	480	1628	2490	1539	1029	1315	305	2070	1889	1197	1241	1093
SEC13_+_10362755.23-P1P2_00	126	366	502	114	871	1198	68	472	361	118	987	703
SEC13_+_10362755.23-P1P2_01	141	350	476	241	900	1375	63	650	436	320	1078	724
SEC13_+_10362755.23-P1P2_07	290	720	1540	639	1403	1581	80	1067	767	432	1337	933
SEC13_+_10362755.23-P1P2_08	417	1494	2309	1045	1513	1822	166	1485	1181	649	1379	1262
SEC13_+_10362755.23-P1P2_17	595	2170	3739	1938	1334	2245	273	2004	1717	1140	1692	1401
SEC13_-_10362771.23-P1P2_00	109	319	585	232	716	1094	99	540	267	255	1087	635
SEC13_-_10362771.23-P1P2_02	43	111	242	129	474	716	52	485	302	287	500	418
SEC13_-_10362771.23-P1P2_07	449	1068	1835	884	1299	1913	206	1591	996	699	1241	917
SEC13_-_10362771.23-P1P2_148	86	376	581	260	943	1131	86	661	421	420	970	681
SEC13_-_10362771.23-P1P2_17	282	801	2071	898	586	1053	117	1286	1174	855	709	757
SEC22B_+_145096647.23-P1P2_00	809	2672	3648	1933	1547	2295	101	1148	630	403	1608	1096
SEC22B_+_145096647.23-P1P2_01	703	3025	4327	2565	1891	2206	223	2005	1325	967	1658	1260
SEC22B_+_145096647.23-P1P2_03	743	2587	4229	2086	1657	2291	227	1708	1052	674	1904	1423
SEC22B_+_145096647.23-P1P2_09	887	2921	4759	2583	1723	2832	349	2589	2114	1244	2097	1607
SEC22B_+_145096647.23-P1P2_150	789	2398	4297	2198	1557	2075	312	2863	2193	1675	1857	1559
SEC22B_-_145096423.23-P1P2_00	338	735	1941	563	834	943	42	374	190	194	749	578
SEC22B_-_145096423.23-P1P2_109	89	343	543	439	338	457	6	305	121	104	244	233
SEC22B_-_145096423.23-P1P2_114	434	1757	2431	1311	1175	1887	114	1107	751	477	1325	1047
SEC22B_-_145096423.23-P1P2_12	331	1091	1520	881	794	921	86	607	327	244	510	399
SEC22B_-_145096423.23-P1P2_19	444	1447	2452	1085	761	1501	172	1747	1433	1012	1285	870
SEC24C_+_75504178.23-P1P2_00	476	1100	2974	1313	1030	1297	173	1592	1075	805	1124	820
SEC24C_+_75504178.23-P1P2_03	418	1479	2514	1391	849	1308	129	1432	1315	924	923	786
SEC24C_+_75504178.23-P1P2_06	559	1515	2841	1339	985	1176	251	1756	1634	1015	1260	919
SEC24C_+_75504178.23-P1P2_07	444	1225	2773	1061	753	1055	183	1191	971	742	882	587
SEC24C_+_75504178.23-P1P2_08	327	659	1739	763	610	582	89	1110	1046	772	696	512
SEC24C_+_75504178.23-P1P2_164	530	1338	2906	1340	1020	1421	317	2247	1609	1147	1417	988
SEC24C_+_75504178.23-P1P2_18	328	961	1647	773	489	896	102	1102	960	738	751	597
SEC24C_+_75504178.23-P1P2_20	218	767	1137	791	416	760	125	1355	1043	737	814	462
SEC24C_+_75504178.23-P1P2_23	666	1851	3593	1547	1080	1421	188	1756	1740	1192	1248	986
SEC24C_-_75504165.23-P1P2_00	864	3216	4535	2587	1707	2642	394	2934	2169	1450	1897	1493
SEC31B_+_102289308.23-P1_00	531	2018	2708	1754	1326	1968	261	1631	1102	722	1762	1118
SEC31B_+_102289308.23-P1_04	283	889	1384	695	656	776	167	883	752	475	791	532
SEC31B_+_102289308.23-P1_09	240	1465	1641	1363	942	1152	188	1338	1046	864	972	840
SEC31B_+_102289308.23-P1_12	566	1318	3222	1074	1228	1467	289	2199	2254	1230	1558	1131
SEC31B_+_102289308.23-P1_13	440	1767	1916	1434	1014	1434	207	1597	1110	768	1127	1030
SEC31B_+_102289308.23-P1_132	202	830	1032	705	566	740	50	594	221	292	612	443
SEC31B_+_102289491.23-P1_00	1899	5673	9585	5243	3889	5595	574	5149	3340	2049	4411	3179
SEC31B_+_102289491.23-P1_04	1025	2751	4880	2292	1945	2462	349	3456	2069	1787	2408	1810
SEC31B_+_102289491.23-P1_06	811	2140	4000	1554	1587	1787	231	2143	1708	991	2090	1465
SEC31B_+_102289491.23-P1_111	953	2796	4650	2232	2000	2572	317	2373	1470	1010	1976	1717
SEC31B_+_102289491.23-P1_13	963	2333	4804	2220	2041	2414	373	3127	2267	1634	2293	1779
SEC31B_+_102289491.23-P1_134	909	2901	4535	2379	2169	2784	344	2710	1626	1172	2449	1877
SEC31B_+_102289491.23-P1_295	878	2699	4487	2454	1687	2716	373	3303	2467	2002	2421	1713
SEC61A1_+_127771256.23-P1_00	134	521	748	572	1059	1354	82	603	706	333	1422	842
SEC61A1_+_127771256.23-P1_08	681	1819	3726	1559	1615	2284	256	2142	1468	1019	1980	1656
SEC61A1_+_127771256.23-P1_09	468	1827	3040	1348	1511	1895	175	1601	801	657	1692	962
SEC61A1_+_127771256.23-P1_14	174	1098	1189	800	820	1079	76	859	534	367	1032	843
SEC61A1_+_127771256.23-P1_165	536	1556	2523	1046	1575	2164	195	1305	1058	860	1835	1264
SEC61A1_-_127771295.23-P1_00	49	168	311	135	389	616	38	309	191	125	844	666
SEC61A1_-_127771295.23-P1_01	329	1073	1323	761	1042	1429	177	1160	654	569	1385	1248
SEC61A1_-_127771295.23-P1_02	121	329	380	175	809	833	68	553	393	302	990	855
SEC61A1_-_127771295.23-P1_10	268	429	1023	498	899	1167	155	956	787	433	1050	855
SEC61A1_-_127771295.23-P1_18	258	874	1327	704	911	1184	147	773	464	468	1233	848
SEC61B_+_101984577.23-P1P2_00	648	2413	2654	1750	1826	2824	292	2657	2030	1402	2199	1641
SEC61B_+_101984577.23-P1P2_03	493	1592	2427	1355	1312	1452	301	2420	1791	1244	1685	1474
SEC61B_+_101984577.23-P1P2_04	695	2636	4496	1860	1331	1939	426	3437	2086	1787	1956	1565
SEC61B_+_101984577.23-P1P2_06	513	1469	2469	1164	1339	2010	309	2366	1678	1235	1579	1403
SEC61B_+_101984577.23-P1P2_09	366	1019	2172	802	1075	1165	194	1964	1501	991	1426	893
SEC61B_+_101984577.23-P1P2_11	812	2725	3960	2013	1824	2170	375	3043	1889	1470	2519	1645
SEC61B_+_101984577.23-P1P2_120	520	1742	2402	1126	1655	2353	294	2525	1522	852	2150	1634
SEC61B_+_101984577.23-P1P2_125	359	1473	1759	882	1344	1579	264	2203	1423	974	1607	1292
SEC61B_+_101984577.23-P1P2_22	573	2000	3120	1713	1201	1514	353	2693	2301	1480	1839	1133
SEC61B_+_101984594.23-P1P2_00	142	894	940	745	782	1179	112	1017	756	569	855	722
SEC61G_+_54826873.23-P1P2_00	192	506	606	445	818	669	60	645	429	282	938	639
SEC61G_+_54826873.23-P1P2_101	1170	2976	5796	2835	2212	2932	394	3652	2594	1908	2517	2184
SEC61G_+_54826873.23-P1P2_118	901	2706	4740	2208	1851	2264	433	3334	2872	1996	2273	1661
SEC61G_+_54826873.23-P1P2_15	576	1572	2946	1320	1164	1571	300	2173	1850	1248	1340	1090
SEC61G_+_54826873.23-P1P2_153	311	715	1256	633	739	900	63	774	574	401	1042	772
SEC61G_-_54826545.23-P1P2_00	485	1601	2824	1392	1283	1661	111	1285	966	594	1114	1088
SEC61G_-_54826545.23-P1P2_01	317	1051	1987	889	829	979	120	1011	641	487	1077	579
SEC61G_-_54826545.23-P1P2_09	280	1013	2326	887	927	1014	125	876	549	440	1077	699
SEC61G_-_54826545.23-P1P2_10	679	2370	3775	2251	1812	2151	270	2605	1818	1215	2086	1621
SEC61G_-_54826545.23-P1P2_19	255	1192	1757	996	759	1091	217	1745	1517	964	945	875
SEH1L_-_12948044.23-P1P2_00	158	304	515	182	669	978	74	722	299	254	988	623
SEH1L_-_12948044.23-P1P2_01	137	537	635	410	726	1102	82	848	513	340	870	679
SEH1L_-_12948044.23-P1P2_02	111	429	611	228	724	809	85	688	501	244	870	589
SEH1L_-_12948044.23-P1P2_10	526	1645	2597	1445	871	1515	216	1484	994	752	1145	776
SEH1L_-_12948044.23-P1P2_164	177	430	881	173	698	817	101	869	449	369	953	758
SEH1L_-_12948049.23-P1P2_00	137	567	623	163	1084	1591	97	947	344	324	1354	1139
SEH1L_-_12948049.23-P1P2_01	427	1169	1747	914	1408	1790	221	1824	1046	680	1877	1251
SEH1L_-_12948049.23-P1P2_114	269	839	1234	575	1832	2349	172	1374	739	408	1913	1682
SEH1L_-_12948049.23-P1P2_12	542	1682	2692	1308	1257	2098	252	1958	1489	896	1761	1311
SEH1L_-_12948049.23-P1P2_185	675	2093	2766	1727	1846	2883	405	2743	1879	1247	2770	2025
SENP1_+_48499827.23-P1P2_00	700	2344	3531	1708	1509	2052	312	2645	2308	1552	1993	1567
SENP1_-_48499614.23-P1P2_00	594	2166	3522	1714	1243	1538	256	2270	1877	1347	1469	1266
SENP1_-_48499614.23-P1P2_01	653	2290	3918	2118	1781	2223	369	2815	2166	1487	1939	1313
SENP1_-_48499614.23-P1P2_02	566	2206	3155	2033	1309	2078	335	2463	1993	1276	1465	1257
SENP1_-_48499614.23-P1P2_03	446	1461	3078	1426	991	1529	265	2041	1852	1267	1734	1242
SENP1_-_48499614.23-P1P2_08	1025	2277	5130	1941	1826	2040	391	2738	2381	1580	2117	1612
SENP1_-_48499614.23-P1P2_09	874	2797	4172	2043	1881	2611	434	3227	2787	1819	2485	1846
SENP1_-_48499614.23-P1P2_13	338	1076	2102	1187	807	1142	143	1520	1240	974	972	640
SENP1_-_48499614.23-P1P2_143	760	2085	4718	1780	1635	2031	330	2963	1961	1609	1531	1232
SENP1_-_48499614.23-P1P2_169	778	2607	4424	2486	1668	2475	367	3079	2184	1668	1807	1481
SEPHS1_+_13389991.23-P1P2_00	654	2178	3119	1735	1512	1921	266	2206	1438	1075	1822	1264
SEPHS1_+_13389991.23-P1P2_03	746	2403	3275	1903	1458	2270	273	2187	1685	985	1927	1505
SEPHS1_+_13389991.23-P1P2_04	570	1769	2846	1574	1270	1783	254	2013	1454	1034	1513	1322
SEPHS1_+_13389991.23-P1P2_07	719	2629	3927	2363	1873	2007	314	2584	1757	1223	1859	1562
SEPHS1_+_13389991.23-P1P2_22	682	2298	3417	2375	1498	2180	426	2950	2435	1924	1764	1624
SEPHS1_-_13389894.23-P1P2_00	735	2336	3746	2124	1611	2086	219	1980	1405	1070	1779	1418
SEPHS1_-_13389894.23-P1P2_02	845	2332	4439	2118	1550	2309	447	3309	2419	1791	2087	1819
SEPHS1_-_13389894.23-P1P2_17	571	1931	2882	1594	1368	1927	221	2007	1299	1048	1529	1174
SEPHS1_-_13389894.23-P1P2_20	558	1829	2891	1506	1102	1849	276	2301	1780	1419	1642	1481
SEPHS1_-_13389894.23-P1P2_210	791	2231	4178	1974	1657	2172	334	2859	2565	1729	1874	1358
SEPHS2_+_30457164.23-P1P2_00	783	2612	3262	1900	2236	2997	475	3828	2754	2209	2720	1954
SEPHS2_+_30457164.23-P1P2_01	1008	2847	4259	2030	2723	3649	565	5154	3623	2787	3191	2499
SEPHS2_+_30457164.23-P1P2_03	980	2855	4248	2029	2654	3138	600	4362	3210	2550	3202	2430
SEPHS2_+_30457164.23-P1P2_15	796	2718	4620	2498	1666	2120	440	3341	2952	1969	2233	1626
SEPHS2_+_30457164.23-P1P2_188	996	3237	5864	2703	2414	3048	591	3998	3520	2437	2782	1939
SEPHS2_-_30457178.23-P1P2_00	303	1645	1351	902	1078	1537	318	2262	1568	1299	1561	1145
SEPHS2_-_30457178.23-P1P2_01	452	1036	2242	988	1254	1569	221	2029	1314	933	1420	982
SEPHS2_-_30457178.23-P1P2_02	689	1984	3168	1231	1823	2103	353	3645	2315	2235	2410	1952
SEPHS2_-_30457178.23-P1P2_03	586	2515	2651	1517	1887	2266	456	3316	2349	1697	2210	1959
SEPHS2_-_30457178.23-P1P2_10	331	1505	2354	1188	1024	1433	280	1982	1751	1321	1436	1099
SERF2_+_44084560.23-P1_00	593	1698	2788	1259	2081	2714	143	1572	802	568	1856	1589
SERF2_+_44084560.23-P1_03	481	1506	1711	995	1719	2205	113	1086	597	426	1660	1395
SERF2_+_44084560.23-P1_04	693	2364	3336	1947	1337	1860	330	2532	1838	1474	1627	1351
SERF2_+_44084560.23-P1_146	188	511	806	375	757	740	44	360	221	112	515	367
SERF2_+_44084560.23-P1_169	569	1967	2242	1194	1777	2446	157	1600	1108	658	1915	1378
SERF2_+_44084767.23-P1_00	557	2275	3310	1859	1496	2048	202	1957	1334	942	1564	1262
SERF2_+_44084767.23-P1_02	597	1882	3595	1578	1341	1491	225	2233	1482	977	1635	1194
SERF2_+_44084767.23-P1_03	614	1549	2799	1402	1281	1431	348	2559	2124	1540	1799	1173
SERF2_+_44084767.23-P1_110	596	1920	4140	1674	1357	1963	307	2979	1885	1824	1695	1394
SERF2_+_44084767.23-P1_12	332	1104	2078	863	1207	1171	181	1557	1306	863	1273	752
SETD1A_+_30969382.23-P1P2_00	576	1630	2888	1212	1602	1921	278	2471	1734	1168	1862	1357
SETD1A_+_30969382.23-P1P2_01	255	572	1076	440	453	578	101	842	778	513	679	495
SETD1A_+_30969382.23-P1P2_02	323	1184	2520	1000	888	1040	155	1716	1103	835	1126	954
SETD1A_+_30969382.23-P1P2_110	662	1886	3359	1645	1310	1847	275	2346	1617	1323	1789	1177
SETD1A_+_30969382.23-P1P2_19	764	1850	4071	1890	1620	1748	332	3045	2332	1646	1675	1341
SETD1A_-_30969713.23-P1P2_00	71	151	364	114	686	874	71	537	255	298	810	660
SETD1A_-_30969713.23-P1P2_09	538	1318	2608	1018	1752	2428	197	1798	1316	1058	1976	1585
SETD1A_-_30969713.23-P1P2_14	476	2004	2748	1761	1031	1839	277	2236	1945	1291	1440	1120
SETD1A_-_30969713.23-P1P2_157	87	590	470	333	652	1171	81	662	429	321	878	656
SETD1A_-_30969713.23-P1P2_190	70	132	389	99	588	633	18	165	163	112	548	384
SETD1B_+_122242041.23-P1P2_00	849	3322	5336	2480	2146	2756	198	1418	1060	615	1689	1434
SETD1B_+_122242041.23-P1P2_01	624	1724	3381	1408	1563	1942	164	1794	1428	850	1394	1221
SETD1B_+_122242041.23-P1P2_02	730	2141	3487	1892	1603	1807	209	1187	1084	566	1589	1190
SETD1B_+_122242041.23-P1P2_03	800	2520	4583	2143	1798	1989	185	1109	755	591	1516	1102
SETD1B_+_122242041.23-P1P2_09	894	3071	4489	3135	2203	2821	287	2021	1516	875	2474	1824
SETD1B_+_122242041.23-P1P2_10	892	2814	5186	2560	1882	2434	364	3297	2717	1843	2355	1682
SETD1B_+_122242041.23-P1P2_12	673	2593	3466	1967	1484	1892	301	2770	2026	1509	1785	1404
SETD1B_+_122242041.23-P1P2_206	702	2164	3062	2314	1107	1637	271	2334	2009	1290	1845	1241
SETD1B_+_122242041.23-P1P2_23	850	2490	4983	2384	1965	2152	454	3023	2310	1618	2336	1665
SETD1B_-_122242450.23-P1P2_00	543	1775	2898	1245	1178	1527	265	2027	1724	1406	1402	956
SETD8_+_123873420.23-P1_00	803	1738	4142	1521	1574	1969	203	1645	1025	700	1799	1169
SETD8_+_123873420.23-P1_01	674	1609	2930	1437	1238	1736	285	2417	1835	1149	1661	1228
SETD8_+_123873420.23-P1_07	615	1760	3703	1793	1336	2258	229	1909	1468	928	1878	1610
SETD8_+_123873420.23-P1_08	549	2291	2858	1612	1487	2202	171	1696	1091	803	1792	1337
SETD8_+_123873420.23-P1_09	773	2069	4037	1830	1695	2112	406	2837	2633	1913	1864	1568
SETD8_+_123873420.23-P1_15	1100	2964	5604	2493	2253	2615	304	2850	1737	1282	2354	2018
SETD8_+_123873420.23-P1_16	535	1283	2823	1291	1451	1459	318	2606	2180	1470	1921	1202
SETD8_+_123873420.23-P1_17	613	1893	2877	1814	1131	1602	224	1714	1399	1065	1261	1260
SETD8_+_123873420.23-P1_19	610	2097	3293	1718	1412	2013	274	2228	1459	984	2220	1396
SETD8_+_123873423.23-P1_00	592	1822	2734	1441	1122	1766	296	2013	1471	1028	1404	1035
SETDB1_+_150898858.23-P1P2_00	806	2968	4156	2162	1710	2716	231	2113	1829	1262	2087	1519
SETDB1_+_150898858.23-P1P2_03	705	2413	3767	1836	1658	1974	250	2014	1445	1079	1859	1263
SETDB1_+_150898858.23-P1P2_05	877	3148	4591	2578	1737	2320	383	3045	2725	1709	2183	1410
SETDB1_+_150898858.23-P1P2_07	794	2738	3808	2838	1863	2538	413	3229	2825	1735	2202	1755
SETDB1_+_150898858.23-P1P2_08	717	1921	4084	2026	1642	2033	281	2578	2073	1215	1719	1182
SETDB1_+_150898858.23-P1P2_10	515	1928	3218	1634	1298	1614	272	2619	2101	1509	1612	1202
SETDB1_+_150898858.23-P1P2_13	933	3473	5633	2898	1763	2585	389	2972	2421	1697	2515	1652
SETDB1_+_150898858.23-P1P2_15	1109	2499	5796	2723	2011	2634	323	2881	2429	1869	2090	1629
SETDB1_+_150898858.23-P1P2_23	779	2055	3638	2095	1472	2123	301	2758	2010	1643	1833	1350
SETDB1_+_150898929.23-P1P2_00	513	1501	2875	1447	1063	1333	187	1635	1048	966	1341	1028
SF1_-_64546021.23-P1P2_00	738	1909	3238	1530	1294	1600	223	2042	1691	1137	1361	1142
SF1_-_64546021.23-P1P2_03	838	2913	4583	2393	1894	2474	518	3674	3619	1998	2494	1892
SF1_-_64546021.23-P1P2_08	606	1411	3717	1364	1390	1440	260	2598	1778	1543	1737	1364
SF1_-_64546021.23-P1P2_110	633	1929	2819	1657	955	1711	285	1927	1640	1127	1490	1051
SF1_-_64546021.23-P1P2_162	708	2418	3498	2108	1402	1712	299	2448	1991	1502	1749	1047
SF1_-_64546021.23-P1P2_17	694	2144	3692	1703	1259	1958	343	2769	2623	1637	1868	1653
SF1_-_64546021.23-P1P2_18	562	1622	3346	1375	955	1747	297	2531	2133	1448	1537	1232
SF1_-_64546021.23-P1P2_21	635	1711	3589	1596	1303	1373	297	2129	1842	1396	1571	1241
SF1_-_64546021.23-P1P2_23	988	3043	5495	2855	2117	2450	543	4227	3364	2436	2399	1978
SF1_-_64546190.23-P1P2_00	520	1430	2761	1259	1011	1343	227	1878	1205	1075	1411	1134
SF3A1_+_30752806.23-P1_00	133	392	655	302	544	961	78	424	332	177	522	404
SF3A1_+_30752806.23-P1_01	473	1714	2481	1329	1037	1663	164	1392	1053	781	1224	925
SF3A1_+_30752806.23-P1_08	287	1211	1336	939	664	1064	81	733	526	426	600	543
SF3A1_+_30752806.23-P1_09	493	1413	2281	1333	812	1046	169	1762	1311	818	777	881
SF3A1_+_30752806.23-P1_148	521	1511	2784	1057	1167	1279	227	1611	1596	896	1368	925
SF3A1_-_30752688.23-P1_00	148	365	922	220	1077	1079	38	374	185	167	572	593
SF3A1_-_30752688.23-P1_04	252	794	1259	803	984	1587	63	518	317	311	598	542
SF3A1_-_30752688.23-P1_07	492	953	2382	1035	1204	1467	61	807	576	402	726	656
SF3A1_-_30752688.23-P1_09	112	322	383	157	595	924	50	298	409	147	508	332
SF3A1_-_30752688.23-P1_14	314	916	1460	710	892	1389	62	587	263	283	711	470
SF3A1_-_30752688.23-P1_19	742	2121	3937	2115	1797	1934	225	2062	1699	1119	1464	1125
SF3A2_-_2236873.23-P1_00	59	232	325	91	375	656	32	267	149	111	748	590
SF3A2_-_2236873.23-P1_01	73	323	246	170	437	720	46	498	334	164	800	569
SF3A2_-_2236873.23-P1_03	39	267	209	139	370	596	45	217	213	143	537	441
SF3A2_-_2236873.23-P1_09	574	1361	2813	1607	1515	1949	326	2083	1329	1167	1740	1316
SF3A2_-_2236873.23-P1_273	85	186	408	157	305	458	36	359	256	234	496	414
SF3A2_-_2236876.23-P1_00	41	134	147	125	259	288	42	307	160	145	416	377
SF3A2_-_2236876.23-P1_02	209	704	1337	762	1094	1568	159	1069	768	596	1231	1002
SF3A2_-_2236876.23-P1_03	137	350	690	274	825	938	135	698	612	395	969	803
SF3A2_-_2236876.23-P1_103	83	136	378	160	356	859	82	397	274	160	704	581
SF3A2_-_2236876.23-P1_23	521	1593	2344	1598	1338	1601	236	1938	1490	1212	1489	931
SF3A3_+_38455633.23-P1P2_00	218	605	1089	503	771	1293	41	483	458	277	576	572
SF3A3_+_38455633.23-P1P2_05	753	3341	4340	3047	1887	2927	394	2865	2280	1800	2122	1888
SF3A3_+_38455633.23-P1P2_16	494	1637	3026	1381	1457	2170	194	1600	1128	788	1318	1088
SF3A3_+_38455633.23-P1P2_189	312	755	1530	479	957	1272	94	757	635	481	1025	731
SF3A3_+_38455633.23-P1P2_21	401	1754	2456	1689	1001	1539	256	2121	1768	1283	1329	1036
SF3A3_-_38455462.23-P1P2_00	563	1415	2371	1163	1806	2093	190	1807	993	1023	1887	1400
SF3A3_-_38455462.23-P1P2_02	620	1812	3028	1295	1543	2202	183	1782	1362	1131	2044	1313
SF3A3_-_38455462.23-P1P2_03	547	1794	3011	1281	1598	1915	267	2076	1441	1135	1998	1298
SF3A3_-_38455462.23-P1P2_04	730	2797	3786	2178	1771	2694	431	2916	2769	1715	2728	1697
SF3A3_-_38455462.23-P1P2_13	1047	2901	5036	2550	1983	2736	559	3837	3707	2258	2575	1952
SF3B1_-_198299356.23-P1P2_00	311	1166	1601	978	1182	1901	286	1386	881	816	1443	1137
SF3B1_-_198299356.23-P1P2_01	363	1313	1775	923	1337	1441	179	1454	939	682	1538	955
SF3B1_-_198299356.23-P1P2_03	459	1971	1998	1589	1029	1698	208	1702	1515	1100	1691	1099
SF3B1_-_198299356.23-P1P2_05	319	1160	1950	947	830	882	174	1546	1185	854	975	691
SF3B1_-_198299356.23-P1P2_14	469	1441	2209	1242	1320	1758	262	1814	1539	1021	1571	1315
SF3B1_-_198299518.23-P1P2_00	481	1599	2881	1369	1442	1505	124	1341	768	609	1011	802
SF3B1_-_198299518.23-P1P2_03	468	1880	2449	1592	1118	2033	155	1517	969	896	1469	1135
SF3B1_-_198299518.23-P1P2_04	493	1817	3196	1677	1370	1781	220	2083	1642	1069	1537	1120
SF3B1_-_198299518.23-P1P2_10	689	2456	4303	2279	1710	2262	285	2165	1908	1041	2015	1352
SF3B1_-_198299518.23-P1P2_23	852	2154	4945	1866	1710	2013	431	3250	3159	1989	2176	1637
SF3B2_-_65819849.23-P1P2_00	179	536	714	316	801	1038	30	259	322	232	501	490
SF3B2_-_65819849.23-P1P2_03	547	1899	2886	1774	1364	1357	198	1629	1421	875	1131	1039
SF3B2_-_65819849.23-P1P2_100	671	2065	3882	1775	1378	1944	162	1634	1279	790	1488	1087
SF3B2_-_65819849.23-P1P2_154	568	1788	3400	1412	1088	1677	286	2326	1836	1348	1431	1303
SF3B2_-_65819849.23-P1P2_217	621	2071	3528	1488	1349	1875	257	2326	1724	1185	1600	1309
SF3B2_-_65820053.23-P1P2_00	187	643	1116	389	952	1156	47	444	161	224	636	629
SF3B2_-_65820053.23-P1P2_03	853	3124	4451	2825	2025	2503	235	2774	1682	1573	2015	1614
SF3B2_-_65820053.23-P1P2_06	489	1324	2591	852	1488	1915	86	880	546	565	959	808
SF3B2_-_65820053.23-P1P2_07	387	1271	2171	1027	1446	2239	172	970	768	517	1324	901
SF3B2_-_65820053.23-P1P2_08	442	967	1807	898	1076	1535	76	676	455	375	742	702
SF3B3_-_70557770.23-P1P2_00	124	463	554	308	520	787	27	246	244	84	394	226
SF3B3_-_70557770.23-P1P2_02	84	266	588	221	463	606	37	421	228	222	461	360
SF3B3_-_70557770.23-P1P2_04	429	1754	2508	1471	1227	1594	228	1894	1328	880	1458	1115
SF3B3_-_70557770.23-P1P2_119	156	288	479	350	565	557	49	219	250	97	424	204
SF3B3_-_70557770.23-P1P2_154	315	1389	1744	914	1079	1459	119	874	833	415	976	742
SF3B3_-_70558137.23-P1P2_00	222	569	783	512	827	846	9	182	103	89	389	285
SF3B3_-_70558137.23-P1P2_01	159	274	522	181	491	595	8	206	59	119	176	251
SF3B3_-_70558137.23-P1P2_12	628	1585	2935	1679	1324	1736	104	756	629	443	1005	743
SF3B3_-_70558137.23-P1P2_14	790	2347	4448	1903	1612	2099	400	2910	2116	1390	2116	1615
SF3B3_-_70558137.23-P1P2_18	473	1553	2937	1635	1021	1664	68	1044	698	410	912	711
SF3B4_+_149899616.23-P1P2_00	227	923	1415	846	1035	1464	32	307	356	237	575	454
SF3B4_+_149899616.23-P1P2_01	684	1682	3609	1589	1676	1792	199	1823	1515	935	1431	1202
SF3B4_+_149899616.23-P1P2_101	537	1539	2662	1190	1286	1649	162	956	843	416	1092	751
SF3B4_+_149899616.23-P1P2_109	447	1513	2369	1063	1292	1751	89	582	419	356	875	572
SF3B4_+_149899616.23-P1P2_15	424	1124	1905	1083	725	1126	204	1649	1451	935	864	937
SF3B4_-_149899234.23-P1P2_00	874	2861	5481	2682	2008	2304	140	1261	964	766	1481	1124
SF3B4_-_149899234.23-P1P2_01	767	2167	4165	1673	1468	1877	298	2249	1795	1292	1529	1304
SF3B4_-_149899234.23-P1P2_113	979	2676	5694	2320	1948	2474	310	2363	1835	1323	2296	1509
SF3B4_-_149899234.23-P1P2_14	812	2551	4649	2248	1846	2155	325	2988	2240	1838	2107	1722
SF3B4_-_149899234.23-P1P2_142	576	2731	4182	2033	1397	1925	310	2539	2086	1317	1864	1134
SF3B5_+_144416500.23-P1P2_00	16	58	78	1	121	148	13	77	98	55	129	69
SF3B5_+_144416500.23-P1P2_07	223	769	1062	610	760	1051	157	1187	1042	612	977	707
SF3B5_+_144416500.23-P1P2_121	403	686	1731	869	722	1024	168	1482	1032	738	1057	726
SF3B5_+_144416500.23-P1P2_130	265	805	1523	468	797	973	221	1458	1063	930	937	650
SF3B5_+_144416500.23-P1P2_177	62	270	278	152	626	568	111	552	430	354	615	410
SF3B5_-_144416509.23-P1P2_00	87	301	417	111	869	897	76	749	472	368	1329	1030
SF3B5_-_144416509.23-P1P2_04	161	485	652	419	963	1693	168	1559	1035	926	2006	1455
SF3B5_-_144416509.23-P1P2_05	199	894	1259	755	1285	1933	226	1868	1303	987	2009	1693
SF3B5_-_144416509.23-P1P2_208	596	1894	2993	1412	1753	2135	470	3769	2682	2247	2729	2040
SF3B5_-_144416509.23-P1P2_22	715	2155	3870	1767	1374	2122	387	2741	2196	1570	1653	1407
SFPQ_-_35658295.23-P1P2_00	683	2372	2720	2055	1427	2317	215	1427	883	647	1551	1160
SFPQ_-_35658295.23-P1P2_01	712	1686	4165	1441	1725	1905	255	1702	1153	884	1904	1545
SFPQ_-_35658295.23-P1P2_09	612	1687	4497	1687	1331	1793	331	2939	2297	1867	1751	1435
SFPQ_-_35658295.23-P1P2_138	762	2921	3657	2324	1860	2187	414	2576	2641	1548	2039	1597
SFPQ_-_35658295.23-P1P2_154	972	2318	4907	2148	1592	1795	407	2509	2728	1709	1837	1362
SFPQ_-_35658346.23-P1P2_00	366	1440	2308	1148	1014	1588	74	843	428	390	1119	771
SFPQ_-_35658346.23-P1P2_01	579	1457	3203	1515	1443	1250	103	1587	1049	936	1410	919
SFPQ_-_35658346.23-P1P2_02	731	2429	4692	2200	1683	2171	211	1790	1285	835	1821	1547
SFPQ_-_35658346.23-P1P2_09	626	1396	3384	1355	1150	1580	217	1693	1303	1064	1357	1134
SFPQ_-_35658346.23-P1P2_10	624	2351	3902	2029	1515	2202	268	1991	1301	843	1837	1497
SFR1_-_105881893.23-P1P2_00	1065	2553	5452	2239	1872	2376	501	3689	3308	2213	2251	1723
SFR1_-_105882289.23-P1P2_00	511	1425	2849	1383	968	1382	260	1950	1760	1040	1454	1102
SFR1_-_105882289.23-P1P2_02	671	2037	3656	1738	1272	1946	308	2378	2188	1610	1877	1330
SFR1_-_105882289.23-P1P2_09	589	1745	2491	1480	1239	1544	244	2250	1830	1349	1428	1195
SFR1_-_105882289.23-P1P2_101	850	3116	4962	2939	1983	3151	432	4235	3065	2343	2936	1933
SFR1_-_105882289.23-P1P2_118	750	2592	4482	2260	1529	2021	359	2972	2155	1851	1955	1536
SFR1_-_105882289.23-P1P2_158	590	1811	3483	1589	1058	1494	317	1896	1751	1220	1500	1078
SFR1_-_105882289.23-P1P2_167	430	1236	2123	1213	815	958	182	1800	1285	950	1029	816
SFR1_-_105882289.23-P1P2_21	612	2075	3955	1682	1664	1637	402	2675	2387	1568	1859	1354
SFR1_-_105882289.23-P1P2_258	685	2017	3504	1793	1321	1603	338	3026	2328	1764	2034	1321
SFSWAP_+_132196022.23-P1P2_00	447	1792	2661	1616	1106	1763	229	1894	1275	1040	1345	1295
SFSWAP_+_132196022.23-P1P2_07	511	2296	3219	1850	1431	1899	294	2274	1926	1142	1634	1191
SFSWAP_+_132196022.23-P1P2_10	460	1419	2770	1229	913	1118	232	1937	1604	1063	1349	955
SFSWAP_+_132196022.23-P1P2_13	525	1942	2947	1680	1272	1873	247	2210	1521	1322	1690	1230
SFSWAP_+_132196022.23-P1P2_14	228	916	1708	646	390	827	111	908	822	590	827	404
SFSWAP_+_132196022.23-P1P2_165	967	3326	5237	2420	2304	3107	416	3210	2631	1778	2675	2067
SFSWAP_+_132196022.23-P1P2_188	686	1683	3525	1335	1279	1523	253	2239	1533	1069	1426	1245
SFSWAP_+_132196022.23-P1P2_20	499	1883	2743	1702	1137	1694	297	2181	1775	1463	1629	1087
SFSWAP_+_132196022.23-P1P2_21	629	1749	3301	1606	1061	1491	230	1730	1405	973	1297	993
SFSWAP_-_132195670.23-P1P2_00	903	2124	4801	2341	1843	2597	402	3212	2302	1466	2470	1805
SFXN1_+_174905629.23-P1P2_00	819	2612	4633	2176	1964	2289	290	2314	1439	939	2487	1556
SFXN1_+_174905629.23-P1P2_02	934	3344	4428	2655	2086	2997	360	3296	1922	1382	2751	2050
SFXN1_+_174905629.23-P1P2_07	802	3009	4367	2271	1640	2151	312	2315	1726	1264	1998	1613
SFXN1_+_174905629.23-P1P2_173	789	2020	4153	1636	1448	1906	195	1747	957	789	1691	1396
SFXN1_+_174905629.23-P1P2_20	840	2800	4855	2823	2069	2302	428	3641	2849	2146	2149	1787
SFXN1_-_174905581.23-P1P2_00	747	2361	4179	1904	1456	1882	231	1804	1063	848	1689	1323
SFXN1_-_174905581.23-P1P2_01	757	2488	4051	1888	1594	1977	212	2111	1323	901	1644	1518
SFXN1_-_174905581.23-P1P2_06	997	3358	5801	2542	2445	2840	457	3067	1672	1517	2601	2135
SFXN1_-_174905581.23-P1P2_18	597	1877	3640	1332	1340	1441	255	2425	1872	1350	1351	1102
SFXN1_-_174905581.23-P1P2_207	823	3233	4925	2614	2020	2542	330	2806	1889	1272	2183	2037
SGCG_+_23755170.23-P1P2_00	471	2020	2720	1492	1101	1480	273	2158	1877	1376	1510	1019
SGCG_+_23755170.23-P1P2_03	950	2352	4740	2271	1645	2186	348	3351	2293	2040	2172	1548
SGCG_+_23755170.23-P1P2_05	511	1603	2402	1210	964	1058	240	1885	1684	1063	1409	1029
SGCG_+_23755170.23-P1P2_07	615	2031	3664	1915	1202	1377	232	2327	1746	1423	1439	1209
SGCG_+_23755170.23-P1P2_15	451	942	2093	847	857	797	200	1466	1179	850	862	662
SGCG_+_23755170.23-P1P2_16	485	1240	2884	936	903	1088	191	1438	1472	871	1103	858
SGCG_+_23755170.23-P1P2_19	164	590	903	499	498	439	66	952	637	454	570	388
SGCG_+_23755170.23-P1P2_202	322	1186	1878	1154	944	1190	148	1511	1166	804	1130	764
SGCG_+_23755170.23-P1P2_21	564	1996	2950	1451	1140	1868	215	2439	1824	1344	1297	1101
SGCG_-_23755284.23-P1P2_00	43	39	257	72	97	115	9	227	118	65	90	70
SGMS1_+_52383226.23-P1P2_00	662	2444	4046	1846	1482	2083	223	1763	1067	669	1612	1400
SGMS1_+_52383226.23-P1P2_05	501	2474	3371	1464	1324	1551	310	2865	1933	1647	1590	1375
SGMS1_+_52383226.23-P1P2_09	650	2549	3711	1948	1399	1915	288	2401	1756	995	1609	1475
SGMS1_+_52383226.23-P1P2_181	964	3050	4884	2446	2077	2820	393	2932	2240	1349	2113	1731
SGMS1_+_52383226.23-P1P2_185	733	2128	4602	2368	1540	2346	440	2755	2251	1703	2167	1676
SGMS1_+_52383226.23-P1P2_19	577	1965	2683	1841	948	1707	307	2076	1970	1378	1278	1026
SGMS1_+_52383226.23-P1P2_193	795	2598	3882	1988	1671	2115	380	2878	2267	1633	2214	1506
SGMS1_+_52383226.23-P1P2_250	652	1675	3476	1452	1894	2155	127	1159	672	510	1750	1133
SGMS1_+_52383226.23-P1P2_297	483	1744	2609	1624	1149	1990	358	2658	1928	1425	1542	1145
SGMS1_+_52383303.23-P1P2_00	671	1958	3377	1626	1118	2124	354	2658	2170	1592	1852	1260
SGOL1_+_20227643.23-P1P2_00	23	179	78	132	388	449	122	1282	450	431	1269	1007
SGOL1_+_20227643.23-P1P2_01	58	214	424	126	518	419	122	1336	694	581	1408	1167
SGOL1_+_20227643.23-P1P2_06	352	732	1940	440	1193	1357	283	2332	1768	1140	1926	1435
SGOL1_+_20227643.23-P1P2_09	119	326	557	235	821	709	186	1580	819	737	1600	1303
SGOL1_+_20227643.23-P1P2_11	764	2234	4283	1887	2065	2158	401	3441	2665	2076	2281	2033
SGOL1_+_20227653.23-P1P2_00	20	223	143	106	323	291	123	1028	618	477	1445	1178
SGOL1_+_20227653.23-P1P2_01	83	161	261	138	387	475	199	1310	694	547	1789	1472
SGOL1_+_20227653.23-P1P2_03	103	377	304	314	393	583	241	1367	901	759	2040	1497
SGOL1_+_20227653.23-P1P2_09	148	298	989	419	774	1109	192	1661	1081	857	1745	1216
SGOL1_+_20227653.23-P1P2_241	162	325	743	282	827	1120	280	1941	1297	974	1991	1622
SH3KBP1_+_19905303.23-P1P2_00	295	784	1093	553	1036	2108	66	760	589	340	1597	1215
SH3KBP1_+_19905303.23-P1P2_05	380	1388	1955	955	1457	1410	176	1179	896	482	1545	1076
SH3KBP1_+_19905303.23-P1P2_06	400	1407	1784	972	1623	2626	330	2583	1637	1126	2215	1816
SH3KBP1_+_19905303.23-P1P2_14	977	2890	5365	3069	2084	2910	454	4005	3428	2507	3140	1872
SH3KBP1_+_19905303.23-P1P2_15	283	975	1566	648	1167	1378	128	1021	684	477	1501	891
SH3KBP1_+_19905303.23-P1P2_19	618	2057	2960	1674	1972	3019	394	3597	2268	1616	3085	2204
SH3KBP1_+_19905303.23-P1P2_20	865	2391	4602	2090	1950	2187	383	3063	2324	1659	2011	1777
SH3KBP1_+_19905303.23-P1P2_246	941	2865	5287	2306	2002	2712	414	3577	3211	2232	2507	1683
SH3KBP1_+_19905303.23-P1P2_291	578	2079	3471	1805	1702	2099	315	2340	1802	1046	2062	1460
SH3KBP1_-_19905296.23-P1P2_00	890	2736	4406	2572	1785	2705	456	3256	2845	2013	2345	1994
SHFM1_+_96338941.23-P1P2_00	202	502	944	271	1460	1717	82	631	285	246	1710	1277
SHFM1_+_96338941.23-P1P2_01	208	531	922	470	1211	1843	84	557	380	173	1687	1283
SHFM1_+_96338941.23-P1P2_03	355	1098	1606	905	1604	1996	125	822	701	353	2008	1363
SHFM1_+_96338941.23-P1P2_08	761	2784	3485	2200	2040	2779	283	1904	1632	960	2344	1579
SHFM1_+_96338941.23-P1P2_10	885	2753	4832	1935	1771	2465	261	2091	1124	998	1805	1481
SHFM1_+_96339147.23-P1P2_00	64	116	358	84	1024	1490	12	248	49	153	1217	852
SHFM1_+_96339147.23-P1P2_02	89	414	323	239	1274	1740	35	455	349	216	1484	1316
SHFM1_+_96339147.23-P1P2_05	544	1740	2812	1339	1284	1587	171	1289	1201	713	1491	1074
SHFM1_+_96339147.23-P1P2_09	468	1499	2078	946	1463	2140	116	887	663	535	1834	1245
SHFM1_+_96339147.23-P1P2_10	147	456	659	438	981	1257	72	367	220	193	1007	928
SHH_+_155601428.23-P2_00	842	1805	4347	1950	1295	1587	180	1696	1062	888	1956	1199
SHH_+_155601428.23-P2_03	718	2679	4336	2333	1529	2419	344	2609	2065	1245	2029	1520
SHH_+_155601428.23-P2_14	622	1687	3735	1498	1483	1972	303	2191	1739	1171	1516	1269
SHH_+_155601428.23-P2_15	545	1636	2995	1418	1239	1517	224	2129	1502	1153	1739	1096
SHH_+_155601428.23-P2_170	657	2058	3055	2116	1499	2024	227	2173	1298	994	1678	1162
SHH_+_155601428.23-P2_22	620	2005	3331	1844	1137	1685	337	2315	1590	1306	1950	1437
SHH_+_155601428.23-P2_236	741	2588	4555	2112	1525	2242	429	3239	2701	2053	2318	1736
SHH_+_155601428.23-P2_241	699	1835	4503	1679	1409	2054	366	3111	2379	1683	1987	1570
SHH_+_155601428.23-P2_285	455	1413	2343	1147	1193	1530	127	1256	830	582	1167	918
SHH_-_155604696.23-P1_00	302	786	1639	948	783	1110	107	1177	1183	743	938	650
SHISA3_+_42399517.23-P1P2_00	736	1750	3698	1496	1521	1718	335	2575	2005	1507	1649	1353
SHISA3_+_42399899.23-P1P2_00	220	525	892	328	1569	2323	254	1765	1210	722	1803	1288
SHISA3_+_42399899.23-P1P2_01	311	868	1407	536	1497	1830	308	2177	1438	791	1959	1435
SHISA3_+_42399899.23-P1P2_03	284	800	1130	436	1553	2038	236	1952	1085	665	1733	1299
SHISA3_+_42399899.23-P1P2_09	428	1413	1271	826	1564	2344	329	2628	1547	1067	2280	1579
SHISA3_+_42399899.23-P1P2_10	329	1098	1529	675	1715	1982	251	2347	1476	884	1844	1371
SHISA3_+_42399899.23-P1P2_131	309	756	779	463	1435	1865	291	2494	1197	930	2101	1514
SHISA3_+_42399899.23-P1P2_173	491	1100	1748	663	1819	2487	354	2497	1601	1247	2312	1564
SHISA3_+_42399899.23-P1P2_19	691	2462	3761	2078	1358	2024	349	2434	2058	1471	1716	1166
SHISA3_+_42399899.23-P1P2_321	162	398	1100	267	1132	1329	28	287	159	144	623	628
SHMT2_+_57623513.23-P1P2_00	121	660	904	385	450	440	55	402	280	186	582	400
SHMT2_+_57623513.23-P1P2_04	707	1631	3136	1513	1407	1742	140	1635	970	708	1495	1017
SHMT2_+_57623513.23-P1P2_06	331	953	1622	704	583	816	132	1088	725	491	910	636
SHMT2_+_57623513.23-P1P2_07	164	337	798	324	522	523	84	551	390	230	779	423
SHMT2_+_57623513.23-P1P2_14	273	700	976	575	522	700	120	983	777	483	653	517
SHMT2_-_57623532.23-P1P2_00	372	955	2000	576	1115	1355	171	1100	448	548	1417	1055
SHMT2_-_57623532.23-P1P2_05	392	1132	2242	1123	784	1093	166	1323	1223	723	1023	819
SHMT2_-_57623532.23-P1P2_08	369	982	1775	776	723	726	144	1348	852	592	1006	843
SHMT2_-_57623532.23-P1P2_11	346	994	1686	835	966	1382	130	1011	780	467	1037	733
SHMT2_-_57623532.23-P1P2_13	648	1843	3487	1660	1301	1623	277	2043	1197	872	1714	1399
SHROOM4_+_50557138.23-P1P2_00	436	1695	1900	1340	1464	1752	252	1445	957	527	1743	1050
SHROOM4_+_50557138.23-P1P2_01	535	1708	2984	1531	2020	2476	228	1784	925	965	2063	1607
SHROOM4_+_50557138.23-P1P2_03	457	1567	2077	1227	1132	1520	177	1511	936	936	1396	907
SHROOM4_+_50557138.23-P1P2_04	318	1652	2354	1380	1030	963	281	1612	1636	1033	1123	954
SHROOM4_+_50557138.23-P1P2_07	490	1334	2635	1016	1491	1936	170	1578	722	691	1562	1330
SHROOM4_+_50557138.23-P1P2_09	504	2013	2168	1418	1333	1796	206	1788	958	673	1425	1221
SHROOM4_+_50557138.23-P1P2_10	547	1965	2778	1358	1600	1913	195	1684	1146	855	1841	1188
SHROOM4_+_50557138.23-P1P2_18	683	1876	3292	1587	1394	1709	352	2894	2299	1595	1853	1282
SHROOM4_+_50557138.23-P1P2_198	598	2284	3004	2119	1138	1561	317	2308	2014	1282	1745	1111
SHROOM4_-_50557165.23-P1P2_00	396	1342	2207	1047	841	1348	191	1795	1738	1011	1441	972
SIN3A_+_75747995.23-P2_00	429	1552	2026	1071	1301	1642	208	1905	1331	1090	2080	1166
SIN3A_+_75747995.23-P2_02	558	1329	2680	1241	1431	1537	266	1880	1324	941	1753	1332
SIN3A_+_75747995.23-P2_03	310	1156	1295	715	847	1602	167	1264	738	636	1127	959
SIN3A_+_75747995.23-P2_21	354	989	2371	800	979	1224	174	1693	1334	1154	1416	828
SIN3A_+_75747995.23-P2_273	408	1387	2595	1072	1069	1280	231	1934	1616	1180	1179	924
SIN3A_-_75743971.23-P1_00	510	1596	2609	1391	1016	1561	152	1365	1053	706	1389	1066
SIN3A_-_75743971.23-P1_03	450	1537	2737	1276	1257	1554	214	1451	1557	732	1191	963
SIN3A_-_75743971.23-P1_04	451	1765	2561	1152	1302	2058	244	1732	1222	837	1638	1029
SIN3A_-_75743971.23-P1_05	755	2143	4556	2247	1205	1771	303	2283	1622	1107	1321	947
SIN3A_-_75743971.23-P1_10	445	1601	2710	1313	1208	1645	257	2334	1882	1268	1483	1256
SIN3B_+_16940219.23-P1P2_00	446	1696	2347	1288	1314	2044	308	2191	1541	1176	1644	1132
SIN3B_+_16940544.23-P1P2_00	682	1305	3824	1352	1295	1550	136	1012	605	429	1096	855
SIN3B_+_16940544.23-P1P2_06	569	1725	3716	1457	1381	1573	300	2488	1970	1427	1529	1283
SIN3B_+_16940544.23-P1P2_101	691	2091	4489	2042	1926	2366	139	1200	654	410	1610	1232
SIN3B_+_16940544.23-P1P2_13	501	1401	2551	1728	860	1410	206	1689	1398	733	1370	1037
SIN3B_+_16940544.23-P1P2_143	559	1807	2873	1696	1172	1508	162	1370	928	566	1322	948
SIN3B_+_16940544.23-P1P2_155	410	1165	2035	1020	786	979	140	870	613	395	702	805
SIN3B_+_16940544.23-P1P2_168	763	2580	3584	2414	1619	2299	140	1287	588	649	1226	1026
SIN3B_+_16940544.23-P1P2_21	544	1627	2618	1170	1041	1311	253	1655	1484	963	1192	826
SIN3B_+_16940544.23-P1P2_213	699	1945	3056	1473	1565	1986	383	2796	1827	1296	1976	1699
SIRT7_+_79875714.23-P1P2_00	145	382	290	161	1084	1521	43	398	192	113	1043	884
SIRT7_+_79875714.23-P1P2_01	143	367	387	147	900	1295	55	405	186	110	929	537
SIRT7_+_79875714.23-P1P2_08	504	1657	2738	1182	1648	1832	196	1408	835	622	1790	1268
SIRT7_+_79875714.23-P1P2_121	168	566	612	455	1294	1865	109	896	336	257	1311	1036
SIRT7_+_79875714.23-P1P2_15	566	1624	3515	1725	1320	1642	149	1345	951	671	1448	1094
SIRT7_+_79875815.23-P1P2_00	590	1869	3237	1733	1545	2142	192	1599	1117	683	1677	1414
SIRT7_+_79875815.23-P1P2_11	463	1342	3073	1163	1123	1360	276	2110	1881	1288	1541	1108
SIRT7_+_79875815.23-P1P2_190	505	1437	2706	1238	995	1067	262	1479	978	763	1262	1117
SIRT7_+_79875815.23-P1P2_20	478	1423	2602	1244	1042	1406	170	1355	915	591	1209	905
SIRT7_+_79875815.23-P1P2_249	365	1132	2288	1319	1082	1278	97	1077	871	504	1210	962
SKA1_+_47901479.23-P1P2_00	45	34	206	68	286	298	188	1503	966	796	1285	1049
SKA1_+_47901479.23-P1P2_06	360	1036	1588	825	1041	1243	224	1742	1170	790	1272	1033
SKA1_+_47901479.23-P1P2_10	619	1701	3406	1457	1223	1334	273	2077	1808	1320	1383	1172
SKA1_+_47901479.23-P1P2_253	188	513	926	274	913	1016	289	1790	1422	1003	1587	1026
SKA1_+_47901479.23-P1P2_285	15	199	57	142	251	528	205	2080	1059	1128	1503	1072
SKA1_+_47901483.23-P1P2_00	0	122	48	80	174	240	232	2053	1377	905	1828	1406
SKA1_+_47901483.23-P1P2_02	217	668	825	424	899	959	297	2175	1854	1338	1743	1013
SKA1_+_47901483.23-P1P2_03	24	78	167	50	230	279	240	1758	1337	727	1123	1048
SKA1_+_47901483.23-P1P2_07	652	2413	4020	2034	1475	2258	300	3317	2455	1734	2157	1530
SKA1_+_47901483.23-P1P2_181	147	382	739	294	748	1046	256	2224	1495	1013	1772	1242
SKA2_+_57232461.23-P1P2_00	122	492	712	401	1073	1177	364	3166	1897	1648	2257	1668
SKA2_+_57232461.23-P1P2_03	97	388	475	438	872	1061	344	2608	1740	1266	2015	1678
SKA2_+_57232461.23-P1P2_08	435	1313	2165	1173	1481	1804	276	2654	2109	1400	2160	1511
SKA2_+_57232461.23-P1P2_21	676	2299	4284	2201	1670	2102	330	2970	2670	1852	2130	1432
SKA2_+_57232461.23-P1P2_22	790	2349	4411	2078	1622	2234	371	3075	2649	1939	2131	1742
SKA2_-_57232343.23-P1P2_00	6	43	99	29	186	245	219	1402	876	713	1239	729
SKA2_-_57232343.23-P1P2_01	18	198	159	162	309	316	317	1932	1222	817	1790	1398
SKA2_-_57232343.23-P1P2_06	40	113	244	128	243	285	109	1245	762	553	667	677
SKA2_-_57232343.23-P1P2_14	562	1694	3084	1550	982	1510	251	2017	1897	1175	1325	861
SKA2_-_57232343.23-P1P2_160	19	20	67	50	172	270	166	1320	1003	624	1369	896
SKA3_+_21750519.23-P1P2_00	312	912	1430	594	1241	1645	118	2037	989	801	2021	1405
SKA3_+_21750519.23-P1P2_01	497	1742	2748	1419	1591	2237	367	2595	1397	1170	2484	1517
SKA3_+_21750519.23-P1P2_08	440	1741	2522	1231	1544	2240	297	2726	1620	1237	2314	1611
SKA3_+_21750519.23-P1P2_123	591	2705	2892	1624	1611	2170	291	2704	2064	1415	1900	1515
SKA3_+_21750519.23-P1P2_14	827	2301	4579	2334	1480	2233	392	3181	2479	1830	2204	1603
SKA3_-_21750609.23-P1P2_00	137	332	908	342	869	1139	148	1607	852	628	1728	1295
SKA3_-_21750609.23-P1P2_07	184	909	1054	596	1017	1621	221	1732	867	670	1589	1274
SKA3_-_21750609.23-P1P2_08	349	1443	1740	1098	1341	1927	203	2206	1266	793	1887	1437
SKA3_-_21750609.23-P1P2_12	916	2543	4732	1711	2533	2733	460	3539	2195	1975	2533	2034
SKA3_-_21750609.23-P1P2_216	360	1153	1946	788	1458	1826	291	1731	1274	709	2155	1471
SKIV2L2_+_54603620.23-P1P2_00	376	1230	1737	1153	742	1167	124	1110	804	403	1074	664
SKIV2L2_+_54603620.23-P1P2_04	470	1321	2392	1361	1019	1261	196	1917	1598	1101	1249	982
SKIV2L2_+_54603620.23-P1P2_07	402	1581	2176	1125	1184	1094	186	1495	1021	753	1278	977
SKIV2L2_+_54603620.23-P1P2_10	417	1027	1677	908	533	920	107	759	781	528	850	673
SKIV2L2_+_54603620.23-P1P2_175	439	1572	2312	1616	917	1235	187	1814	1614	924	1044	728
SKIV2L2_-_54603901.23-P1P2_00	514	1494	2380	1283	1410	1828	281	2003	1548	910	1688	1212
SKIV2L2_-_54603901.23-P1P2_01	625	1953	3094	1751	1742	2123	252	2145	1618	1189	1915	1294
SKIV2L2_-_54603901.23-P1P2_02	895	2589	4544	2089	1975	2030	287	2657	1952	1438	1873	1477
SKIV2L2_-_54603901.23-P1P2_06	706	2378	3666	1991	1386	2264	358	2898	2607	1553	1664	1498
SKIV2L2_-_54603901.23-P1P2_110	779	2528	3473	1615	1772	2687	271	2310	1735	965	2339	1598
SKIV2L_+_31926230.23-P1P2_00	580	1591	3104	1373	1531	1926	177	1839	942	786	1601	1324
SKIV2L_+_31926230.23-P1P2_01	435	1017	2316	746	806	1015	212	1678	1369	811	1329	810
SKIV2L_+_31926230.23-P1P2_02	604	1758	2925	1579	1427	1759	243	1836	1449	950	1586	1293
SKIV2L_+_31926230.23-P1P2_03	401	1005	2012	1265	1206	1466	140	1579	1016	579	1404	1143
SKIV2L_+_31926230.23-P1P2_10	364	669	1628	568	725	792	140	889	640	490	920	629
SKIV2L_+_31926230.23-P1P2_119	761	2241	3514	1785	1771	1808	264	2452	1196	1017	2037	1458
SKIV2L_+_31926230.23-P1P2_12	489	1655	2991	1348	1480	1640	247	2304	1466	1098	1683	1171
SKIV2L_+_31926230.23-P1P2_184	793	1325	3234	1171	1873	1828	184	1624	1052	763	1532	1206
SKIV2L_+_31926230.23-P1P2_20	427	934	2348	896	887	1076	153	1489	1264	970	987	695
SKIV2L_+_31926929.23-P1P2_00	715	2132	3125	1780	1282	1920	302	2364	2361	1600	1648	1241
SKP1_-_133512401.23-P1P2_00	414	1362	2297	1326	953	1116	158	1513	991	569	1256	889
SKP1_-_133512401.23-P1P2_01	471	1406	2322	1378	1218	1592	165	1863	1178	916	1205	1046
SKP1_-_133512401.23-P1P2_03	475	1460	2724	1166	797	1166	174	1557	1372	761	1128	915
SKP1_-_133512401.23-P1P2_06	367	1374	3140	1083	1003	1020	238	1729	1392	1112	1078	669
SKP1_-_133512401.23-P1P2_176	638	1731	3485	1442	1241	1589	324	2195	1768	1029	1668	1172
SKP1_-_133512608.23-P1P2_00	221	1247	1544	1312	688	1285	210	1377	996	672	941	775
SKP1_-_133512608.23-P1P2_01	398	1038	2207	919	1008	742	189	1404	911	595	859	673
SKP1_-_133512608.23-P1P2_10	457	1644	2633	1540	1098	1568	236	1968	1482	893	1240	1268
SKP1_-_133512608.23-P1P2_14	893	2267	4701	1941	1441	1679	295	2326	2208	1618	1545	1064
SKP1_-_133512608.23-P1P2_21	558	1686	2604	1615	1057	1331	250	1737	1780	945	1411	981
SLBP_+_1713621.23-P1P2_00	627	2233	3468	1775	1259	2085	332	2482	1847	1604	1532	1370
SLBP_-_1713995.23-P1P2_00	405	1221	2144	1026	1528	1942	110	1071	526	389	1408	930
SLBP_-_1713995.23-P1P2_05	610	2148	3514	1762	1579	2151	229	1955	1447	776	1642	1304
SLBP_-_1713995.23-P1P2_09	392	1079	1862	931	1431	1934	132	994	508	396	1300	1026
SLBP_-_1713995.23-P1P2_10	939	3020	4507	2427	2530	3152	238	1960	1368	778	2224	1680
SLBP_-_1713995.23-P1P2_12	692	2263	4179	2074	1938	2485	314	2246	1807	1185	2420	1562
SLBP_-_1713995.23-P1P2_16	663	2841	4164	2887	1718	2517	351	2932	2452	1709	2133	1590
SLBP_-_1713995.23-P1P2_20	714	2604	3621	2311	2019	3158	234	1801	1097	766	1973	1631
SLBP_-_1713995.23-P1P2_204	474	1659	2140	1066	1472	2135	144	1001	796	389	1367	1086
SLBP_-_1713995.23-P1P2_313	605	1977	3675	1558	1637	1779	272	1860	1741	854	1846	1246
SLC16A10_+_111408844.23-P1P2_00	553	2290	3494	1844	1347	1702	203	1670	1389	826	1399	1135
SLC16A10_+_111408844.23-P1P2_02	772	1857	3997	1745	1636	1930	313	2498	1771	1276	2011	1241
SLC16A10_+_111408844.23-P1P2_03	671	2270	3124	1820	1190	1653	279	1906	1463	1070	1387	896
SLC16A10_+_111408844.23-P1P2_07	648	2183	3556	1963	1390	1858	317	2473	1826	1701	1660	1450
SLC16A10_+_111408844.23-P1P2_08	715	1922	3308	1715	1318	1475	364	2471	2383	1432	1627	1049
SLC16A10_+_111408844.23-P1P2_16	414	1030	2071	982	829	1018	120	1566	1185	765	1119	661
SLC16A10_+_111408844.23-P1P2_169	582	1720	2792	1147	899	1189	168	1379	1066	749	1266	976
SLC16A10_+_111408844.23-P1P2_189	274	597	1180	573	739	942	69	545	337	198	776	589
SLC16A10_+_111408844.23-P1P2_20	646	1914	3921	1594	1819	2151	304	2648	1784	1470	2138	1457
SLC16A10_-_111409090.23-P1P2_00	763	2643	3891	2181	1632	2223	398	3556	3031	2072	2534	1736
SLC16A1_-_113498449.23-P1_00	622	2430	3431	1843	1210	1725	326	2428	1549	1226	1785	1263
SLC16A1_-_113498449.23-P1_02	577	1924	3253	1710	1248	1870	301	2369	2042	1170	1653	1203
SLC16A1_-_113498449.23-P1_101	813	2592	4855	2147	1782	2166	318	2982	2018	1435	2049	1516
SLC16A1_-_113498449.23-P1_11	395	1948	2606	1654	1060	1451	351	2111	1929	1306	1501	1027
SLC16A1_-_113498449.23-P1_12	663	1358	3262	1330	1347	1610	358	2295	1715	1211	1532	1333
SLC16A1_-_113498857.23-P1_00	602	1226	3107	1173	1058	1491	155	1496	943	720	1297	772
SLC16A1_-_113498857.23-P1_01	222	697	1221	630	580	772	65	896	801	326	612	451
SLC16A1_-_113498857.23-P1_03	637	1967	2638	2009	1093	1527	312	1917	1486	945	1484	1247
SLC16A1_-_113498857.23-P1_107	455	1036	2539	855	869	1066	141	1192	821	682	812	734
SLC16A1_-_113498857.23-P1_13	607	1668	3448	1606	1110	1791	247	2327	1794	1453	1422	1333
SLC16A5_-_73084264.23-P1P2_00	639	1719	2938	1133	1409	1970	209	1700	1320	819	1347	1139
SLC16A5_-_73084264.23-P1P2_03	692	2574	4200	2271	1642	2397	358	2774	1941	1190	1982	1761
SLC16A5_-_73084264.23-P1P2_08	533	1392	2343	1256	1415	1729	191	1917	1279	914	1699	1254
SLC16A5_-_73084264.23-P1P2_09	702	2518	3827	1992	1620	2239	292	2693	1753	1376	1943	1531
SLC16A5_-_73084264.23-P1P2_11	692	2538	3998	2436	1534	2451	291	2538	1573	1248	1979	1641
SLC16A5_-_73084264.23-P1P2_12	772	2873	4471	2248	1873	2495	403	3367	2708	1583	2044	1615
SLC16A5_-_73084264.23-P1P2_158	581	2366	3176	2069	1700	2461	223	2140	1547	1103	2126	1495
SLC16A5_-_73084264.23-P1P2_167	745	2257	3659	1676	1524	2381	278	2066	1471	1035	2034	1619
SLC16A5_-_73084264.23-P1P2_19	709	2057	3873	1930	1620	1873	397	2535	2130	1584	1777	1404
SLC16A5_-_73084484.23-P1P2_00	688	2115	3866	1861	1565	2090	310	2555	2057	1308	2013	1347
SLC18A2_+_119001067.23-P1P2_00	713	1696	4264	1468	1485	1485	117	905	664	499	1096	953
SLC18A2_+_119001067.23-P1P2_03	369	1020	1824	962	669	798	136	1136	1053	691	901	803
SLC18A2_+_119001067.23-P1P2_15	496	1489	2734	1067	1025	1290	96	971	734	395	1010	784
SLC18A2_+_119001067.23-P1P2_194	621	1837	3317	1689	1222	1466	122	1259	1004	772	1180	873
SLC18A2_+_119001067.23-P1P2_210	709	1775	3756	1430	1634	1792	345	3230	2602	1883	1907	1446
SLC18A2_-_119000707.23-P1P2_00	948	2788	5064	2355	1852	2432	317	2554	2061	1386	2466	1786
SLC18A2_-_119000707.23-P1P2_09	1008	3392	5441	2788	2189	2773	377	3128	2551	1914	2530	1576
SLC18A2_-_119000707.23-P1P2_10	694	1953	3431	1757	1222	1786	272	1622	1254	885	1482	1105
SLC18A2_-_119000707.23-P1P2_13	705	2135	3910	1670	1414	1739	313	2332	1833	1234	1736	1174
SLC18A2_-_119000707.23-P1P2_20	838	2579	4348	2489	1896	2552	423	3730	2817	2109	2330	1776
SLC1A5_+_47291839.23-P1_00	930	3136	5075	2378	2112	2967	329	2896	1602	1258	2472	1750
SLC1A5_+_47291839.23-P1_03	1240	3362	6785	3220	2443	3004	371	3454	2287	1516	2491	1752
SLC1A5_+_47291839.23-P1_05	859	3117	5015	2306	1760	2570	461	3737	2748	1929	2462	2127
SLC1A5_+_47291839.23-P1_06	1065	2668	5546	2065	1815	2076	433	3327	2790	1911	2261	1716
SLC1A5_+_47291839.23-P1_117	918	2436	4515	2375	1893	2205	336	2709	1819	1225	2162	1572
SLC1A5_-_47291808.23-P1_00	563	2184	2751	1486	1374	1805	244	2119	1542	1018	1898	1217
SLC1A5_-_47291808.23-P1_04	499	1906	2409	1624	1090	1667	181	1767	1171	803	1462	936
SLC1A5_-_47291808.23-P1_11	700	2472	4316	1997	1518	1743	305	2402	2185	1523	1951	1210
SLC1A5_-_47291808.23-P1_12	685	2796	3735	2170	1696	2142	292	2330	1653	1230	1971	1526
SLC1A5_-_47291808.23-P1_14	671	3059	4112	2408	1444	2585	439	3448	2701	1893	2381	1445
SLC25A10_+_79670494.23-P1P2_00	1530	5001	6195	3895	3737	5138	424	3519	1472	1363	3902	2858
SLC25A10_+_79670494.23-P1P2_05	794	2289	4643	2031	1387	2061	248	2438	1561	1090	1688	1320
SLC25A10_+_79670494.23-P1P2_07	753	2716	4232	2220	1718	2504	258	1963	1391	839	1724	1255
SLC25A10_+_79670494.23-P1P2_111	892	2575	4006	1770	2080	2427	217	1788	1123	684	2178	1507
SLC25A10_+_79670494.23-P1P2_188	692	2504	3831	1955	1750	2337	290	2146	1539	994	2254	1565
SLC25A10_+_79670494.23-P1P2_222	806	2682	3744	2449	1432	1987	280	2847	2518	1570	2147	1495
SLC25A10_+_79670502.23-P1P2_00	1678	5254	7690	4022	4032	4912	329	3066	1352	1104	4015	2621
SLC25A10_+_79670502.23-P1P2_02	1104	3023	5381	2865	2088	2815	420	2950	1866	1391	2536	1890
SLC25A10_+_79670502.23-P1P2_08	1830	6032	9761	5806	3653	5083	806	6534	5310	4037	4587	3476
SLC25A10_+_79670502.23-P1P2_09	796	2580	4470	2123	1768	2552	242	1825	1110	750	1875	1413
SLC25A10_+_79670502.23-P1P2_101	815	2944	4119	2029	2003	2713	199	1861	1127	685	2080	1500
SLC25A10_+_79670502.23-P1P2_138	833	2563	4782	2497	1599	2349	320	3079	2251	1716	2112	1828
SLC25A27_+_46620627.23-P1P2_00	474	1591	2720	1328	1012	1527	170	987	398	214	1327	885
SLC25A27_+_46620627.23-P1P2_07	446	1384	2669	1152	927	1533	133	1127	470	335	1332	828
SLC25A27_+_46620627.23-P1P2_10	968	2641	5527	2386	2411	2337	301	2267	1011	797	2207	1892
SLC25A27_+_46620627.23-P1P2_15	539	1535	3354	1699	1047	1475	249	2390	1478	1324	1486	1091
SLC25A27_+_46620627.23-P1P2_22	519	1784	3187	1536	1397	1824	115	976	670	486	1185	1008
SLC25A27_-_46620950.23-P1P2_00	470	1369	2286	1034	1894	2049	138	1208	618	468	1530	1254
SLC25A27_-_46620950.23-P1P2_09	383	1092	1876	595	1156	1235	170	1007	636	379	1372	822
SLC25A27_-_46620950.23-P1P2_10	496	1986	3196	1874	1366	1850	215	1736	1059	667	1480	1194
SLC25A27_-_46620950.23-P1P2_17	583	2185	2268	1528	1334	1998	242	1861	1426	1017	1897	1399
SLC25A27_-_46620950.23-P1P2_20	493	2087	3045	1961	983	2026	208	2309	1613	1406	1597	1169
SLC25A36_+_140660729.23-P1P2_00	875	1854	3902	1788	2054	3237	460	3437	2608	1748	2901	2244
SLC25A36_+_140660729.23-P1P2_05	785	2287	4070	2049	1704	2020	353	2964	2291	1723	1894	1644
SLC25A36_+_140660729.23-P1P2_07	695	2031	3495	2068	1607	2104	375	3131	2220	1532	1999	1565
SLC25A36_+_140660729.23-P1P2_09	455	2017	2367	1648	1324	2377	281	2320	1587	1062	1827	1442
SLC25A36_+_140660729.23-P1P2_13	937	2747	5319	2284	2134	2048	510	3520	2886	2072	2415	1861
SLC25A36_+_140660729.23-P1P2_14	657	2019	3701	1697	1342	1817	286	2856	1922	1746	1856	1502
SLC25A36_+_140660729.23-P1P2_150	1161	2576	6025	2711	2165	2409	486	3827	3284	2491	2557	2153
SLC25A36_+_140660729.23-P1P2_183	286	1099	1381	681	833	1159	180	1105	826	576	968	767
SLC25A36_+_140660729.23-P1P2_20	845	2242	4350	1982	1753	2135	358	3520	2958	1946	2274	1813
SLC25A36_-_140660715.23-P1P2_00	639	1772	3064	1453	1400	1708	272	2387	1902	1348	1807	1286
SLC25A3_+_98987462.23-P1P2_00	722	2465	4078	2077	1624	2207	245	2202	1513	1060	2158	1688
SLC25A3_+_98987462.23-P1P2_02	633	1839	3130	1447	1427	1770	220	1884	1319	1082	1481	1072
SLC25A3_+_98987462.23-P1P2_10	876	3170	4810	2818	2106	2791	503	3918	3347	2053	2491	2039
SLC25A3_+_98987462.23-P1P2_107	586	1787	3601	1592	1289	1517	219	2001	1377	1048	1493	1090
SLC25A3_+_98987462.23-P1P2_21	522	1398	2445	1429	1106	1349	164	1821	1665	1028	1473	1085
SLC25A3_-_98987489.23-P1P2_00	542	1558	2865	1209	1124	1617	182	1591	933	495	1587	1032
SLC25A3_-_98987489.23-P1P2_01	339	1013	2183	800	699	925	106	1103	612	589	963	693
SLC25A3_-_98987489.23-P1P2_05	818	2200	4393	1688	1501	1813	423	2747	2234	1501	1919	1239
SLC25A3_-_98987489.23-P1P2_06	336	1167	2044	1250	808	1167	168	1224	961	764	1085	745
SLC25A3_-_98987489.23-P1P2_135	648	1781	3193	1414	1289	1862	263	2289	1625	1084	1446	1334
SLC25A40_+_87505210.23-P1P2_00	977	3376	6471	2896	2260	2802	411	3818	2802	1995	3078	2167
SLC25A40_+_87505210.23-P1P2_02	1116	3344	6182	2853	2221	2537	429	3141	2284	1517	2429	1597
SLC25A40_+_87505210.23-P1P2_08	733	2889	4691	2351	1509	2126	335	2515	2330	1250	1916	1374
SLC25A40_+_87505210.23-P1P2_09	941	2499	5081	2286	1943	2307	432	3740	3131	2147	2150	1890
SLC25A40_+_87505210.23-P1P2_126	980	3766	5239	2897	2232	3207	383	3592	2793	1815	2628	2074
SLC25A40_+_87505210.23-P1P2_134	1135	2943	5835	2486	2458	2714	385	3089	2465	1821	2684	1689
SLC25A40_+_87505210.23-P1P2_15	967	3245	4838	2567	2069	2567	517	3874	3254	2415	2864	2067
SLC25A40_+_87505210.23-P1P2_16	699	1890	3831	2040	1588	1867	326	2643	2089	1414	1582	1231
SLC25A40_+_87505210.23-P1P2_173	1001	2744	5683	2656	1955	2505	289	2616	1916	1254	2138	1833
SLC25A40_-_87505679.23-P1P2_00	724	2029	3273	1840	1328	1946	232	2316	2115	1351	1378	1222
SLC25A41_+_6433441.23-P1P2_00	180	851	897	377	1600	1954	141	1290	532	400	1591	1146
SLC25A41_+_6433441.23-P1P2_02	136	566	498	223	987	1426	95	994	503	286	1211	1031
SLC25A41_+_6433441.23-P1P2_03	251	711	1246	434	1235	1690	138	1493	665	437	1926	1420
SLC25A41_+_6433441.23-P1P2_07	445	1411	2096	1061	1451	2105	168	2152	957	704	2029	1443
SLC25A41_+_6433441.23-P1P2_08	611	1716	2808	1235	1327	1680	236	1833	1471	937	1519	1286
SLC25A41_+_6433441.23-P1P2_09	289	935	1503	537	1877	2476	181	1911	966	724	2046	1611
SLC25A41_+_6433441.23-P1P2_179	248	522	850	358	1270	1579	151	1269	791	544	1595	1313
SLC25A41_+_6433441.23-P1P2_226	609	1406	3245	1307	1057	1330	210	1652	1669	1065	1164	990
SLC25A41_+_6433441.23-P1P2_237	653	2462	3557	2264	1464	2041	337	3193	2367	1524	1699	1443
SLC25A41_+_6433551.23-P1P2_00	507	1769	2659	1346	1164	1699	275	2118	2106	1187	1168	1057
SLC25A46_+_110074733.23-P1P2_00	561	1958	3154	1605	1216	1738	330	2533	1937	1447	1686	1325
SLC25A46_-_110075092.23-P1P2_00	824	2159	4510	2012	1817	2295	304	2694	2345	1570	1736	1607
SLC25A46_-_110075092.23-P1P2_02	641	1812	3021	1382	1150	1689	260	1757	1444	988	1431	1048
SLC25A46_-_110075092.23-P1P2_04	680	2171	4177	1667	1614	1953	347	2666	2241	1642	1926	1478
SLC25A46_-_110075092.23-P1P2_05	756	2353	3571	2103	1386	2006	407	2622	2534	1600	2004	1328
SLC25A46_-_110075092.23-P1P2_09	745	2447	4417	2291	1685	1907	400	3024	2328	1612	2185	1702
SLC25A46_-_110075092.23-P1P2_109	924	3413	4819	2777	2135	2888	444	3526	2723	1856	2398	2058
SLC25A46_-_110075092.23-P1P2_14	893	2378	4352	2427	1719	2047	344	2827	2245	1854	2212	1496
SLC25A46_-_110075092.23-P1P2_19	1094	3979	5725	2839	1951	3044	456	3398	2840	2115	2597	1774
SLC25A46_-_110075092.23-P1P2_22	681	2512	3404	2351	1471	2013	332	2681	2226	1750	1855	1342
SLC25A51_+_37904053.23-P1P2_00	572	1904	3131	1582	1668	2069	241	2319	1783	1138	1968	1439
SLC25A51_+_37904132.23-P1P2_00	306	857	1576	966	895	1230	96	1018	787	437	1168	700
SLC25A51_+_37904132.23-P1P2_05	516	1667	2842	1308	1242	1419	239	2226	2031	1311	1529	1402
SLC25A51_+_37904132.23-P1P2_137	506	1195	2250	942	1206	1801	221	1457	865	585	1159	827
SLC25A51_+_37904132.23-P1P2_181	369	1119	2438	831	1023	1134	124	1266	842	566	1205	900
SLC25A51_+_37904132.23-P1P2_191	451	1106	2745	1006	1009	1244	231	1686	1600	1229	1355	753
SLC25A51_+_37904132.23-P1P2_197	459	1110	1917	921	1029	1233	201	1511	1016	776	1217	904
SLC25A51_+_37904132.23-P1P2_20	191	574	1079	580	572	767	213	1403	1425	824	871	549
SLC25A51_+_37904132.23-P1P2_200	374	1009	2091	944	833	828	138	1290	1060	865	987	528
SLC25A51_+_37904132.23-P1P2_205	431	1367	1913	992	964	1021	208	1692	1539	791	1276	1011
SLC2A8_+_130159972.23-P1P2_00	586	2028	3585	1658	1421	1763	197	2742	1990	1650	1820	1282
SLC2A8_-_130159530.23-P1P2_00	558	1526	2661	1101	1499	2176	161	1516	1061	580	1873	1453
SLC2A8_-_130159530.23-P1P2_03	487	1560	2452	1231	1300	1448	229	1644	1137	801	1475	1421
SLC2A8_-_130159530.23-P1P2_105	247	712	1375	398	1388	2343	100	861	575	414	1862	1279
SLC2A8_-_130159530.23-P1P2_112	432	1223	2142	1037	1324	1684	248	1283	861	698	1864	1494
SLC2A8_-_130159530.23-P1P2_141	239	697	837	441	1341	1703	93	876	452	310	1741	1190
SLC2A8_-_130159530.23-P1P2_144	436	1652	2570	1041	1688	2525	212	1753	932	597	2445	1835
SLC2A8_-_130159530.23-P1P2_16	989	2975	5220	2522	1918	2932	491	3989	3141	2463	2452	2100
SLC2A8_-_130159530.23-P1P2_162	621	1882	3801	1510	2001	2407	256	2569	1463	1172	2269	1891
SLC2A8_-_130159530.23-P1P2_23	908	2702	4537	2201	1696	2313	345	3163	2655	1976	2162	1774
SLC30A9_-_41992637.23-P1P2_00	742	2407	4424	2652	1744	2540	414	3304	2444	1724	2489	1728
SLC30A9_-_41992637.23-P1P2_05	741	2237	4764	1903	1662	1953	383	2736	2199	1678	2239	1412
SLC30A9_-_41992637.23-P1P2_07	940	3127	5392	2279	1886	2703	399	3451	3132	1897	2027	1739
SLC30A9_-_41992637.23-P1P2_08	719	2225	3496	2392	1477	2098	462	3222	2834	1814	2233	1484
SLC30A9_-_41992637.23-P1P2_146	1120	3192	5306	2553	2494	2938	475	4006	3150	2163	2927	2117
SLC30A9_-_41992637.23-P1P2_15	956	2309	5220	2055	1961	2288	426	3672	2643	2002	2316	1707
SLC30A9_-_41992637.23-P1P2_157	933	3321	4884	2773	1898	2956	417	3280	2830	2090	2272	1829
SLC30A9_-_41992637.23-P1P2_16	770	2425	3963	2111	1297	1924	296	2709	2245	1518	1703	1265
SLC30A9_-_41992637.23-P1P2_23	948	2423	5643	2410	1987	2262	467	3261	3041	1767	2469	1629
SLC30A9_-_41992746.23-P1P2_00	505	1541	2541	1388	946	1371	307	1922	1691	977	1352	965
SLC31A1_+_115984033.23-P1P2_00	201	618	1413	466	1165	1443	220	1975	1292	911	1229	1080
SLC31A1_+_115984033.23-P1P2_02	665	1928	3505	1698	1167	1305	302	2185	2006	1400	1624	1263
SLC31A1_+_115984033.23-P1P2_05	211	760	1261	447	1173	1328	224	1712	1112	805	1136	876
SLC31A1_+_115984033.23-P1P2_13	1068	2605	5905	2340	2100	2623	560	3733	3753	2395	2511	2061
SLC31A1_+_115984033.23-P1P2_135	418	2006	2735	1677	2075	2392	442	3159	2669	1526	2441	1746
SLC31A1_+_115984033.23-P1P2_138	605	1963	3762	1488	1364	1670	313	2105	1992	1513	1673	1208
SLC31A1_+_115984033.23-P1P2_152	1126	3293	5423	2796	1913	2816	359	3830	3440	2330	2580	1961
SLC31A1_+_115984033.23-P1P2_195	898	2547	5136	2023	2038	2125	372	2808	2500	1751	1945	1424
SLC31A1_+_115984033.23-P1P2_20	745	2493	3768	2583	1459	2441	417	3075	2576	1697	2019	1611
SLC31A1_-_115984081.23-P1P2_00	546	1916	2746	1426	1447	1746	328	2316	2044	1483	1943	1269
SLC35A1_-_88182724.23-P1P2_00	667	1763	3918	1967	1555	1911	161	1465	878	634	1484	1378
SLC35A1_-_88182748.23-P1P2_00	693	2617	4006	2010	1533	2039	204	1321	1049	676	1760	1086
SLC35A1_-_88182748.23-P1P2_01	598	1936	3225	1412	1209	1794	277	2033	1891	1241	1605	1234
SLC35A1_-_88182748.23-P1P2_08	755	2090	3367	1800	1224	1781	325	2270	1660	1224	1794	1132
SLC35A1_-_88182748.23-P1P2_13	690	1494	4005	1562	1612	1547	355	2653	2467	1540	1580	1224
SLC35A1_-_88182748.23-P1P2_14	512	1309	2355	1063	931	1057	232	2079	2018	1193	1185	937
SLC35A1_-_88182748.23-P1P2_152	611	1769	4192	1710	1686	1660	274	1976	1332	1014	1572	1398
SLC35A1_-_88182748.23-P1P2_167	530	2088	3858	1831	1388	1600	226	2139	1598	1170	1537	1408
SLC35A1_-_88182748.23-P1P2_238	605	1808	3260	1803	1400	1610	222	1440	1186	723	1560	1060
SLC35A1_-_88182748.23-P1P2_261	800	2067	4856	1831	1531	1805	292	2074	1968	966	1822	1404
SLC35B1_+_47785273.23-P1P2_00	827	2176	4338	2119	1702	2380	488	3356	1830	1632	2300	1623
SLC35B1_+_47785273.23-P1P2_03	723	2571	3947	2144	2021	2383	403	3752	2710	1788	2642	1855
SLC35B1_+_47785273.23-P1P2_116	675	1937	2770	1403	2143	2115	457	3579	2356	2022	2613	1896
SLC35B1_+_47785273.23-P1P2_174	532	2234	2384	1484	1823	2437	355	2857	2540	1775	2091	1615
SLC35B1_+_47785273.23-P1P2_22	631	1847	3459	1906	1243	1618	304	2098	1511	1251	1237	1068
SLC35B1_-_47785242.23-P1P2_00	328	1074	1533	665	1182	1499	303	1883	1470	873	1469	1110
SLC35B1_-_47785242.23-P1P2_07	435	1550	1784	1260	1241	1583	266	1965	1629	919	1485	1031
SLC35B1_-_47785242.23-P1P2_116	711	2228	4194	2286	1669	1888	448	3245	2314	1815	2163	1535
SLC35B1_-_47785242.23-P1P2_17	487	1697	2470	1151	1529	1447	235	2387	1810	1184	1706	1144
SLC35B1_-_47785242.23-P1P2_20	673	1840	3893	2121	1433	1705	260	2262	2039	1389	1539	1096
SLC35C1_+_45827050.23-P1P2_00	518	1996	3120	1693	1489	2080	232	1982	1399	944	1565	1229
SLC35C1_+_45827050.23-P1P2_03	633	2059	3344	1513	1548	2370	263	1792	1513	874	1576	1214
SLC35C1_+_45827050.23-P1P2_04	658	2313	3788	2226	1469	2406	373	2949	2558	1600	2152	1519
SLC35C1_+_45827050.23-P1P2_09	644	1863	3155	1502	1594	1891	244	1957	1282	999	1622	1263
SLC35C1_+_45827050.23-P1P2_11	841	2828	4688	2205	2210	2761	357	3090	2206	1614	2176	1894
SLC35C1_+_45827050.23-P1P2_17	701	2366	4119	1912	1611	2046	387	2892	2569	1803	2098	1460
SLC35C1_+_45827050.23-P1P2_18	661	2011	3304	1654	1162	1646	203	2053	1605	1084	1549	1112
SLC35C1_+_45827050.23-P1P2_19	911	2958	5618	2500	2416	2711	513	4009	3658	2371	2728	1920
SLC35C1_+_45827050.23-P1P2_22	759	2429	4586	2405	1930	2577	438	3296	2763	2242	2332	1709
SLC35C1_-_45826329.23-P1P2_00	649	1919	3590	1850	1074	1650	305	2323	1613	1384	1281	1171
SLC37A3_-_140097923.23-P1P2_00	805	2289	4688	2299	1901	2111	389	3214	2945	2058	2030	1728
SLC37A3_-_140098105.23-P1P2_00	641	2108	3742	1549	1381	1735	233	2034	1372	1000	1647	1264
SLC37A3_-_140098105.23-P1P2_03	570	2042	3222	1959	1451	2124	275	2058	1329	996	1657	1145
SLC37A3_-_140098105.23-P1P2_07	462	1559	2884	1444	1089	1250	238	1818	1621	930	1151	1115
SLC37A3_-_140098105.23-P1P2_08	552	1903	3313	1583	1346	1958	224	2130	1751	1198	1531	1206
SLC37A3_-_140098105.23-P1P2_09	546	1689	2981	1715	1158	1387	269	2119	2142	1152	1326	1221
SLC37A3_-_140098105.23-P1P2_14	587	1998	3135	1736	1364	2113	313	2480	2194	1828	1936	1277
SLC37A3_-_140098105.23-P1P2_17	603	1977	3289	1913	1204	1771	190	1572	1240	788	1603	1102
SLC37A3_-_140098105.23-P1P2_182	638	1507	3894	1337	1217	1370	156	1566	936	634	1220	1073
SLC37A3_-_140098105.23-P1P2_21	867	2647	4433	1918	1492	1960	339	2727	2248	1365	1980	1378
SLC38A2_-_46766535.23-P1P2_00	599	1720	2917	1657	1140	1851	189	1544	1103	750	1256	910
SLC38A2_-_46766577.23-P1P2_00	917	2441	4332	1922	1863	2373	346	2520	1844	1276	1869	1463
SLC38A2_-_46766577.23-P1P2_02	854	3368	4757	2536	1772	2882	361	3163	2211	1749	2268	1552
SLC38A2_-_46766577.23-P1P2_05	594	2262	3496	2033	1275	1936	443	2515	2283	1444	2106	1399
SLC38A2_-_46766577.23-P1P2_08	691	2350	3576	2178	1510	1996	319	2351	2342	1527	1952	1375
SLC38A2_-_46766577.23-P1P2_110	632	2183	3559	1888	1368	2334	266	2225	1731	1387	1836	1373
SLC38A2_-_46766577.23-P1P2_138	865	2840	4729	2785	1674	2342	294	2901	1958	1630	2065	1484
SLC38A2_-_46766577.23-P1P2_168	478	2438	3481	1874	1227	2077	325	2729	2132	1626	1774	1438
SLC38A2_-_46766577.23-P1P2_17	892	3268	4712	2833	1978	2299	476	3670	2927	2140	2483	1662
SLC38A2_-_46766577.23-P1P2_193	831	2577	4721	2206	1707	2370	396	3361	2523	1906	2059	1775
SLC38A5_-_48325884.23-P1P2_00	754	1876	4722	1834	1807	2103	274	2654	2324	1740	1976	1343
SLC38A5_-_48325884.23-P1P2_06	1058	3455	5125	2692	1893	2908	487	3349	2981	1859	2215	1883
SLC38A5_-_48325884.23-P1P2_08	1060	3120	5960	3153	2329	2979	466	4055	4111	2120	2798	1888
SLC38A5_-_48325884.23-P1P2_111	791	2478	4568	2302	1847	2626	419	3311	2917	1880	1917	1609
SLC38A5_-_48325884.23-P1P2_146	872	2510	4775	2273	1640	1788	321	3093	2302	1674	1850	1632
SLC38A5_-_48325884.23-P1P2_173	825	2743	4141	2436	2045	2436	395	3185	3305	1925	2686	1777
SLC38A5_-_48325884.23-P1P2_193	1135	3515	5892	2853	2240	2724	582	4072	3372	2533	2926	2163
SLC38A5_-_48325884.23-P1P2_20	818	3056	4984	2481	1826	2649	482	3674	3284	2165	2366	1737
SLC38A5_-_48325884.23-P1P2_23	664	2561	3672	2559	1294	2025	375	3249	2997	2023	2123	1433
SLC38A5_-_48326181.23-P1P2_00	394	1073	1756	990	833	954	202	1443	1460	780	1083	833
SLC38A6_+_61447927.23-P1P2_00	456	1027	1863	910	1415	1747	204	1506	698	551	1482	1245
SLC38A6_+_61447927.23-P1P2_03	318	1124	1363	674	1696	2113	225	2047	997	707	1940	1624
SLC38A6_+_61447927.23-P1P2_07	748	1890	3564	1574	1773	2486	364	3171	1789	1436	2226	1871
SLC38A6_+_61447927.23-P1P2_145	751	2066	2523	1693	1685	2233	307	2812	1488	1248	1812	1531
SLC38A6_+_61447927.23-P1P2_163	341	1064	1245	497	1544	2375	257	1892	994	749	1865	1289
SLC38A6_-_61447946.23-P1P2_00	644	1950	2857	1449	2218	2824	349	2972	1222	1191	2604	2004
SLC38A6_-_61447946.23-P1P2_08	1097	3062	5523	2519	1968	2896	538	4282	3439	2428	2862	2076
SLC38A6_-_61447946.23-P1P2_09	796	2431	4469	2156	2015	2585	364	3311	2176	1844	2117	1971
SLC38A6_-_61447946.23-P1P2_120	371	1623	1678	1021	1550	2170	200	2110	737	622	1584	1394
SLC38A6_-_61447946.23-P1P2_128	665	2306	3247	1356	2329	2992	430	2840	1454	1181	2765	2025
SLC39A7_-_33168226.23-P1P2_00	589	2048	2967	1435	1664	1947	388	2281	1973	1199	1546	1398
SLC39A7_-_33168709.23-P1P2_00	68	276	281	109	742	834	162	1345	958	629	1165	877
SLC39A7_-_33168709.23-P1P2_05	133	742	353	384	1255	1916	354	2756	2128	1642	2080	1373
SLC39A7_-_33168709.23-P1P2_07	87	209	311	120	657	1010	155	1326	1023	589	873	742
SLC39A7_-_33168709.23-P1P2_09	46	240	233	81	503	599	132	990	1073	520	748	560
SLC39A7_-_33168709.23-P1P2_11	350	1238	1637	1059	1240	1699	270	2279	1634	1104	1743	1163
SLC39A7_-_33168709.23-P1P2_13	210	621	922	322	1123	1412	320	2632	1998	1256	1944	1346
SLC39A7_-_33168709.23-P1P2_14	514	1559	2291	1386	964	1439	201	1561	1303	1159	1193	856
SLC39A7_-_33168709.23-P1P2_171	95	449	289	293	864	1019	181	1683	1063	807	1303	1083
SLC39A7_-_33168709.23-P1P2_22	523	1137	2465	1023	1002	1298	196	1986	1638	1240	1114	910
SLC39A9_+_69865417.23-P1P2_00	740	2673	3097	1920	1215	1801	208	1499	992	811	1783	1411
SLC39A9_+_69865417.23-P1P2_03	482	1791	3253	1492	1175	1489	205	2043	1632	1103	1323	1103
SLC39A9_+_69865417.23-P1P2_122	656	2306	4150	2340	1620	1852	320	2523	1717	1371	1784	1535
SLC39A9_+_69865417.23-P1P2_14	888	2926	4627	3002	1892	2685	360	2806	2017	1280	2454	2020
SLC39A9_+_69865417.23-P1P2_199	632	2419	3738	2038	1526	2665	394	2850	2869	1913	2001	1541
SLC39A9_+_69865454.23-P1P2_00	555	1742	3353	1510	1671	1581	168	1439	847	649	1587	1113
SLC39A9_+_69865454.23-P1P2_02	423	1562	2831	1671	1081	1738	184	1647	1161	839	1341	928
SLC39A9_+_69865454.23-P1P2_07	517	2111	3282	1695	1146	1619	292	2222	2117	1490	1486	1189
SLC39A9_+_69865454.23-P1P2_08	664	1819	3551	1788	1379	1873	285	2156	1441	1128	1451	1185
SLC39A9_+_69865454.23-P1P2_113	685	2530	3718	2034	1779	2355	265	2210	1431	1144	1751	1479
SLC41A3_-_125802596.23-P1P2_00	216	628	1225	359	398	441	74	805	635	455	519	444
SLC41A3_-_125802596.23-P1P2_03	267	846	1256	663	550	788	115	877	866	503	694	518
SLC41A3_-_125802596.23-P1P2_05	267	923	1980	918	715	925	146	1282	1246	846	1039	620
SLC41A3_-_125802596.23-P1P2_08	389	1108	1918	1062	741	1258	141	1447	1320	1063	1042	853
SLC41A3_-_125802596.23-P1P2_09	237	865	1537	819	479	657	90	895	793	503	591	394
SLC41A3_-_125802596.23-P1P2_21	232	654	1273	623	515	721	124	919	670	475	562	528
SLC41A3_-_125802596.23-P1P2_22	481	1833	2637	1598	954	1439	279	2199	1956	1273	1438	1227
SLC41A3_-_125802596.23-P1P2_264	426	495	1763	656	505	527	152	1139	1144	771	715	409
SLC41A3_-_125802596.23-P1P2_276	380	1042	2013	755	770	804	186	1053	1176	745	763	635
SLC41A3_-_125803105.23-P1P2_00	191	572	1039	601	415	423	95	509	570	367	449	266
SLC44A5_+_76081761.23-P1P2_00	254	548	926	264	1605	1726	196	1222	796	564	1757	1152
SLC44A5_+_76081761.23-P1P2_07	727	2045	3864	1542	1500	1772	261	2074	1499	1056	1506	1209
SLC44A5_+_76081761.23-P1P2_15	652	2515	4148	2143	1827	1960	287	2765	1771	1175	1786	1354
SLC44A5_+_76081761.23-P1P2_18	298	1121	1237	864	1567	2352	301	2595	2063	1172	2294	1399
SLC44A5_+_76081761.23-P1P2_23	442	1171	2094	1072	1627	2243	153	1471	733	636	1962	1494
SLC44A5_+_76081779.23-P1P2_00	826	2956	4450	2226	1710	2305	317	2343	1719	1276	2310	1776
SLC44A5_+_76081779.23-P1P2_02	810	2871	4312	2332	1829	2589	314	2489	1529	1086	2228	1549
SLC44A5_+_76081779.23-P1P2_18	697	1595	3423	1491	1260	1470	327	2234	1867	1288	1345	1117
SLC44A5_+_76081779.23-P1P2_194	976	2497	4961	2050	1550	2100	335	3062	2025	1731	1961	1530
SLC44A5_+_76081779.23-P1P2_23	310	1240	1931	852	1356	1973	256	2470	1629	1240	1902	1465
SLC4A7_+_27525631.23-P1P2_00	935	3002	3853	2304	1481	2404	214	2128	1648	894	2154	1539
SLC4A7_+_27525631.23-P1P2_02	789	2076	3952	1915	1431	2020	232	2593	1822	1418	1935	1388
SLC4A7_+_27525631.23-P1P2_07	839	2715	4087	2368	1685	2580	281	2542	1928	1176	2444	1607
SLC4A7_+_27525631.23-P1P2_08	909	3021	5106	2604	1593	2144	361	2726	2055	1676	1861	1697
SLC4A7_+_27525631.23-P1P2_21	977	2810	5460	2346	2019	2275	395	3151	2614	1849	2136	1459
SLC4A7_+_27525847.23-P1P2_00	713	1939	3652	1598	1483	1807	150	1354	971	504	1514	1105
SLC4A7_+_27525847.23-P1P2_03	623	2469	3733	2223	1344	2434	313	3011	2514	1799	1856	1505
SLC4A7_+_27525847.23-P1P2_105	796	2836	4064	1720	1930	2335	236	2094	1726	1116	1923	1389
SLC4A7_+_27525847.23-P1P2_128	724	1928	3699	1868	1527	1670	357	2542	2232	1550	1982	1387
SLC4A7_+_27525847.23-P1P2_148	689	1454	3383	1565	1305	1605	298	2275	1979	1335	1635	1137
SLC4A8_+_51818679.23-P1P2_00	425	1603	2793	1570	1271	1466	160	2390	1841	1217	1447	1157
SLC4A8_+_51819022.23-P1P2_00	613	1306	2169	1026	1748	1921	415	3294	2877	1646	2195	1838
SLC4A8_+_51819022.23-P1P2_01	463	1878	2333	1308	1597	1964	285	2817	2520	1800	1842	1494
SLC4A8_+_51819022.23-P1P2_02	638	1763	3076	1224	2116	2802	383	3586	3353	1946	2680	1870
SLC4A8_+_51819022.23-P1P2_03	596	2531	3677	2294	1650	2189	375	2967	2597	1923	1947	1583
SLC4A8_+_51819022.23-P1P2_08	607	1702	2819	1340	1497	2074	300	2800	2320	1775	2017	1465
SLC4A8_+_51819022.23-P1P2_11	649	1954	3006	1278	1913	2669	386	3612	2705	2186	2335	1791
SLC4A8_+_51819022.23-P1P2_165	523	1336	2519	706	1387	2197	423	2516	1661	1547	1623	1365
SLC4A8_+_51819022.23-P1P2_19	837	2239	4217	1758	1652	1877	336	3130	2773	2120	2076	1663
SLC4A8_+_51819022.23-P1P2_249	612	2008	2915	1576	1941	2401	492	3919	3104	2525	2728	1930
SLC5A3_+_35445845.23-P1P2_00	724	1922	3540	1712	1459	2059	238	2014	1182	874	1562	1128
SLC5A3_+_35445845.23-P1P2_08	776	2301	4412	1741	1769	2265	339	2766	2153	1315	1867	1344
SLC5A3_+_35445845.23-P1P2_09	596	1419	2855	1279	1169	1327	235	1869	1335	910	1228	967
SLC5A3_+_35445845.23-P1P2_11	794	2338	4239	1956	1814	2428	354	3222	2282	1696	2246	1763
SLC5A3_+_35445845.23-P1P2_197	1161	2541	5439	2314	2543	3045	378	3208	1754	1316	2666	1985
SLC5A3_+_35445887.23-P1P2_00	776	2386	2735	1376	2411	3346	326	2683	1351	752	2802	2023
SLC5A3_+_35445887.23-P1P2_01	770	2250	2970	1874	1778	2244	299	2567	2076	1221	1986	1297
SLC5A3_+_35445887.23-P1P2_102	544	1899	2466	1345	1524	2122	268	2194	977	792	1754	1283
SLC5A3_+_35445887.23-P1P2_116	765	2593	4593	2430	2000	2580	351	3475	2218	1666	2606	1995
SLC5A3_+_35445887.23-P1P2_121	765	2219	3143	1635	1690	1997	229	2227	1171	1002	1948	1432
SLC5A3_+_35445887.23-P1P2_127	671	2259	3475	1805	1531	2056	298	2761	2062	1689	2108	1639
SLC5A3_+_35445887.23-P1P2_14	649	1685	2811	1529	1172	1676	215	2021	1098	903	1603	1131
SLC7A1_+_30169805.23-P1P2_00	830	2718	5624	2324	1809	2535	157	995	494	460	1247	1179
SLC7A1_+_30169805.23-P1P2_01	917	2541	5075	1982	1654	2208	199	1664	1384	692	1585	1170
SLC7A1_+_30169805.23-P1P2_05	997	2237	5166	2040	1739	1880	298	2585	1742	1392	1590	1407
SLC7A1_+_30169805.23-P1P2_110	778	2288	3587	2102	1339	1908	311	2590	1890	1390	1676	1361
SLC7A1_+_30169805.23-P1P2_159	375	1394	2723	1119	952	1322	116	1068	749	500	896	651
SLC7A1_-_30169565.23-P1P2_00	527	2001	2774	1771	1124	1571	134	912	480	417	1069	684
SLC7A1_-_30169565.23-P1P2_01	495	2083	3868	1620	1362	1661	161	1248	737	585	1188	832
SLC7A1_-_30169565.23-P1P2_03	337	1193	2229	972	988	1103	97	1057	852	511	1118	634
SLC7A1_-_30169565.23-P1P2_10	557	1721	3435	1964	1273	1891	252	2424	2116	1558	1827	1202
SLC7A1_-_30169565.23-P1P2_225	628	2195	3805	1768	1287	1404	154	1119	790	469	1273	879
SLC7A5_+_87902916.23-P1P2_00	1094	3133	5286	2599	2151	2759	458	3519	3113	2040	2641	1838
SLC7A5_+_87902916.23-P1P2_01	993	2320	5203	2077	1838	2254	385	3477	2486	1810	2116	1651
SLC7A5_+_87902916.23-P1P2_02	734	2066	3665	2048	1504	1796	385	2382	2047	1228	1850	1384
SLC7A5_+_87902916.23-P1P2_08	986	2293	4385	2083	1643	2236	332	3340	2724	1907	1838	1436
SLC7A5_+_87902916.23-P1P2_17	1077	3144	6019	2683	2258	2940	421	3693	3323	2248	2421	1799
SLC7A5_+_87903056.23-P1P2_00	1032	3197	5274	2502	2155	2665	343	2549	1652	932	2316	1616
SLC7A5_+_87903056.23-P1P2_03	533	1918	3032	1608	940	1759	304	1824	1485	1180	1566	1055
SLC7A5_+_87903056.23-P1P2_17	496	1729	2483	1696	1349	1891	247	2106	1626	1117	1558	1261
SLC7A5_+_87903056.23-P1P2_182	890	2822	4574	2561	1843	2629	464	3528	2786	1956	2077	1814
SLC7A5_+_87903056.23-P1P2_20	1077	2895	6089	2489	1992	2511	240	1896	1103	985	2288	1554
SLC7A6OS_-_68344774.23-P1P2_00	516	1598	2667	1614	984	1751	150	1177	776	548	1227	1029
SLC7A6OS_-_68344774.23-P1P2_143	587	1759	2752	1691	1427	1486	373	2537	1952	1555	1631	1224
SLC7A6OS_-_68344774.23-P1P2_152	696	2540	4237	2042	1415	2005	372	3094	3071	1735	2275	1390
SLC7A6OS_-_68344774.23-P1P2_17	629	3419	3895	2705	1824	2973	393	3771	2975	2076	2510	1908
SLC7A6OS_-_68344774.23-P1P2_207	760	2658	4751	2381	1736	2327	318	2961	2922	1928	2385	1609
SLC7A6OS_-_68344821.23-P1P2_00	708	2507	3567	2067	2365	3072	173	1758	1094	740	1957	1486
SLC7A6OS_-_68344821.23-P1P2_03	609	2070	4147	1936	1992	1802	164	1761	1364	837	1481	1343
SLC7A6OS_-_68344821.23-P1P2_04	869	2450	5088	2474	1889	2343	349	2996	2906	1620	1869	1623
SLC7A6OS_-_68344821.23-P1P2_163	821	2471	4169	2243	1603	2044	396	2999	2587	1798	1871	1509
SLC7A6OS_-_68344821.23-P1P2_177	1306	3426	6979	3654	2642	3348	514	3915	2716	2087	3029	2415
SLFNL1_+_41487357.23-P1P2_00	85	360	454	349	1024	1521	63	504	326	160	881	767
SLFNL1_+_41487357.23-P1P2_13	975	3060	6055	3189	2270	2899	431	3436	2530	2136	2564	1767
SLFNL1_+_41487357.23-P1P2_135	93	461	466	362	1321	1364	53	441	320	214	1138	846
SLFNL1_+_41487357.23-P1P2_138	180	664	704	437	1617	2091	99	729	496	367	1157	900
SLFNL1_+_41487357.23-P1P2_143	109	290	501	218	1077	1348	82	451	269	206	699	824
SLFNL1_+_41487357.23-P1P2_20	181	627	731	516	1191	1614	204	1615	1054	836	1766	1167
SLFNL1_+_41487357.23-P1P2_222	752	2249	4399	1734	1555	1971	306	3355	2605	2173	2128	1554
SLFNL1_+_41487357.23-P1P2_227	790	2401	4484	2258	1758	2525	444	3027	2540	1934	2215	1684
SLFNL1_+_41487357.23-P1P2_261	810	2609	4488	2348	1794	2103	330	3323	2710	1895	2086	1788
SLFNL1_-_41487330.23-P1P2_00	471	1682	2939	1316	1161	1441	239	1627	1390	968	1546	1075
SLIRP_-_78174438.23-P1P2_00	569	1580	3231	1201	1205	1236	246	1607	1169	962	1321	1048
SLIRP_-_78174641.23-P1P2_00	401	964	1845	701	651	1084	150	1199	966	615	915	590
SLIRP_-_78174641.23-P1P2_01	436	1171	2076	985	842	1118	184	1356	1003	706	914	744
SLIRP_-_78174641.23-P1P2_02	222	1354	1338	1069	619	1079	138	1286	1259	706	921	716
SLIRP_-_78174641.23-P1P2_08	282	707	1995	502	712	663	178	1263	806	622	779	468
SLIRP_-_78174641.23-P1P2_101	356	1415	2243	1273	743	1009	199	1630	1028	712	1056	740
SLIRP_-_78174641.23-P1P2_109	292	721	1607	831	579	649	115	1106	798	549	658	670
SLIRP_-_78174641.23-P1P2_12	465	1886	3363	1751	1351	1282	207	2001	1708	1231	1278	1114
SLIRP_-_78174641.23-P1P2_16	396	1037	2095	923	687	926	260	1507	1530	903	1357	779
SLIRP_-_78174641.23-P1P2_20	386	1105	1948	1006	661	826	136	1358	1094	647	835	658
SLMO2_-_57617811.23-P1P2_00	723	2002	3954	1911	1509	1934	141	1039	584	445	1411	809
SLMO2_-_57617811.23-P1P2_01	501	1726	2820	1502	1106	1403	187	1723	1040	850	1191	887
SLMO2_-_57617811.23-P1P2_07	644	2388	3023	1949	1191	1737	123	1119	761	373	1155	1093
SLMO2_-_57617811.23-P1P2_114	696	1671	3356	1955	1292	1937	133	1089	953	585	1463	988
SLMO2_-_57617811.23-P1P2_169	690	1513	3446	1299	1223	1283	287	1785	1784	1133	1570	1112
SLMO2_-_57617833.23-P1P2_00	537	1491	2689	1225	1235	1851	57	539	253	163	973	683
SLMO2_-_57617833.23-P1P2_07	838	2727	4330	2309	1489	2261	211	1951	1481	770	2013	1427
SLMO2_-_57617833.23-P1P2_12	612	1610	3182	1631	1470	1779	53	665	362	367	1024	839
SLMO2_-_57617833.23-P1P2_14	450	1783	2536	1613	1082	1700	147	1311	1166	499	1266	976
SLMO2_-_57617833.23-P1P2_210	518	1635	3202	1397	1511	2002	109	555	285	245	883	792
SLTM_+_59225295.23-P1P2_00	557	2093	3428	1954	1338	2224	220	2058	1535	1210	1780	1521
SLTM_+_59225295.23-P1P2_01	804	2070	3946	1814	1567	1914	298	2501	1991	1261	1896	1339
SLTM_+_59225295.23-P1P2_08	627	2329	3251	1624	1193	1760	253	2242	1361	1200	1439	1131
SLTM_+_59225295.23-P1P2_09	521	1427	2141	976	1227	2092	169	2062	1297	1159	1566	1094
SLTM_+_59225295.23-P1P2_10	689	2231	4140	1787	1612	1947	324	2602	2143	1628	1967	1413
SLTM_+_59225295.23-P1P2_14	709	2131	3948	2270	1522	2385	360	2850	2386	1903	1921	1318
SLTM_+_59225295.23-P1P2_145	569	2148	3027	1580	1600	2021	267	2380	1443	975	1571	1381
SLTM_+_59225295.23-P1P2_17	813	2570	4354	2288	1972	1967	336	2755	2530	1729	2183	1584
SLTM_+_59225295.23-P1P2_18	636	1729	3322	1428	1250	1789	343	2479	2139	1168	1951	1187
SLTM_-_59225814.23-P1P2_00	600	1284	3679	1376	1352	1527	212	2301	1375	1213	1497	1067
SLU7_+_159846048.23-P1P2_00	130	445	657	416	1190	1562	56	495	445	345	962	597
SLU7_+_159846048.23-P1P2_01	394	1031	1956	565	1453	1633	127	943	648	482	1139	855
SLU7_+_159846048.23-P1P2_03	965	2435	5216	2397	2028	2554	354	2752	1935	1511	1970	1614
SLU7_+_159846048.23-P1P2_08	226	635	1013	585	853	1352	89	883	411	417	828	732
SLU7_+_159846048.23-P1P2_178	378	1174	2144	865	1892	2259	136	1160	1058	669	1575	1116
SLU7_+_159846060.23-P1P2_00	81	456	311	305	631	922	22	353	221	149	478	390
SLU7_+_159846060.23-P1P2_03	946	3497	5660	2872	1805	2905	413	3053	2693	1645	2584	1969
SLU7_+_159846060.23-P1P2_105	529	2498	3473	2112	1692	2145	210	1878	1455	1081	1792	1398
SLU7_+_159846060.23-P1P2_132	437	1868	2814	1441	1286	1963	166	1563	1084	863	1406	1276
SLU7_+_159846060.23-P1P2_154	825	2780	5123	2450	1885	2380	451	3236	2816	1913	2198	1787
SMARCC1_+_47823316.23-P1P2_00	227	811	737	325	1573	1961	147	1281	673	652	1460	1153
SMARCC1_+_47823316.23-P1P2_02	274	1206	1043	903	1460	2007	192	1887	1226	822	1696	1205
SMARCC1_+_47823316.23-P1P2_05	665	2178	3788	1960	1740	1754	323	2708	2200	1466	2036	1677
SMARCC1_+_47823316.23-P1P2_07	539	1628	2732	1044	1494	1902	188	1413	868	706	1393	977
SMARCC1_+_47823316.23-P1P2_10	334	1073	1071	496	1721	1986	254	1904	1140	875	1782	1553
SMARCC1_+_47823316.23-P1P2_13	657	1878	3826	1827	1710	1925	286	2249	1365	1164	1553	1304
SMARCC1_+_47823316.23-P1P2_18	173	562	1061	345	1604	2291	165	1366	1020	549	1721	1096
SMARCC1_+_47823316.23-P1P2_22	644	1468	3351	1537	1421	1626	288	2572	1927	1388	1644	1496
SMARCC1_+_47823316.23-P1P2_270	783	2747	4409	2282	1593	2279	253	2354	1365	1105	1800	1450
SMARCC1_+_47823326.23-P1P2_00	556	1852	3544	1694	1334	2002	369	2728	2313	1709	2006	1369
SMARCE1_+_38803858.23-P1P2_00	572	1734	2413	1045	1853	2202	422	3022	2212	1715	2492	1737
SMARCE1_-_38804030.23-P1P2_00	253	763	1088	439	857	1021	192	1253	1049	540	1057	673
SMARCE1_-_38804030.23-P1P2_03	619	1784	3059	1299	1705	1671	312	2376	2045	1412	1649	1315
SMARCE1_-_38804030.23-P1P2_07	576	1367	3299	1083	1275	1361	233	2116	1646	1411	1264	990
SMARCE1_-_38804030.23-P1P2_08	619	1788	3683	1701	1529	1951	338	2709	2552	1756	1738	1371
SMARCE1_-_38804030.23-P1P2_104	353	1015	1988	1040	899	1200	176	1780	1183	943	1316	927
SMARCE1_-_38804030.23-P1P2_11	523	1433	2381	1391	968	1192	186	1711	1716	1126	1133	845
SMARCE1_-_38804030.23-P1P2_115	684	2006	3119	1465	1309	2094	251	2381	2071	1323	1979	1208
SMARCE1_-_38804030.23-P1P2_12	384	1596	2681	1383	1065	1318	293	1814	1521	1069	1223	954
SMARCE1_-_38804030.23-P1P2_177	456	1578	2411	1203	1300	1545	346	2361	2358	1419	1749	1292
SMC1A_+_53449593.23-P1P2_00	100	348	548	253	1188	1180	48	404	231	144	1051	745
SMC1A_+_53449593.23-P1P2_01	271	727	1099	641	718	785	68	409	430	278	661	475
SMC1A_+_53449593.23-P1P2_107	265	1014	1371	807	938	1116	116	657	548	270	1218	680
SMC1A_+_53449593.23-P1P2_110	196	357	602	408	867	1064	99	386	366	273	777	758
SMC1A_+_53449593.23-P1P2_131	627	2857	3984	2159	1272	2308	303	2962	2414	1859	1965	1241
SMC1A_-_53449606.23-P1P2_00	146	352	574	282	1955	2700	90	442	347	149	2046	1344
SMC1A_-_53449606.23-P1P2_02	317	805	1403	538	2303	3238	67	812	346	360	2731	1908
SMC1A_-_53449606.23-P1P2_07	1096	3331	6027	2764	2814	3657	313	2479	1673	1114	3229	2335
SMC1A_-_53449606.23-P1P2_13	1093	3300	5133	2694	2368	3058	363	3307	2142	1575	3166	2522
SMC1A_-_53449606.23-P1P2_173	81	180	246	165	986	1111	20	202	78	102	609	691
SMC1A_-_53449606.23-P1P2_205	234	664	1254	467	1136	1683	79	667	423	286	1437	1211
SMC2_+_106856781.23-P1P2_00	692	2183	4211	1763	1792	2054	65	552	426	283	1639	1395
SMC2_+_106856781.23-P1P2_04	972	2849	5615	2917	2185	3156	210	1482	800	574	2458	1878
SMC2_+_106856781.23-P1P2_05	1032	3511	5327	3353	1896	3257	490	3708	2606	1907	2874	2207
SMC2_+_106856781.23-P1P2_08	996	2632	4996	2371	1823	2749	211	1790	845	587	2117	1549
SMC2_+_106856781.23-P1P2_09	1193	2769	5992	2488	2537	2476	244	2084	1650	962	2388	1811
SMC2_-_106856631.23-P1P2_00	99	377	364	185	1577	2257	80	502	335	195	2061	1423
SMC2_-_106856631.23-P1P2_02	182	672	806	487	1938	2385	66	717	291	263	1966	1615
SMC2_-_106856631.23-P1P2_03	511	1557	2052	1080	1800	2302	205	1526	1088	726	1990	1374
SMC2_-_106856631.23-P1P2_12	812	2633	4555	2056	1882	2701	363	2681	2190	1472	2515	1612
SMC2_-_106856631.23-P1P2_126	177	469	995	464	1533	1881	92	722	563	250	1624	1538
SMC3_-_112327541.23-P1P2_00	263	857	1066	657	1900	2201	93	499	234	228	1622	1276
SMC3_-_112327541.23-P1P2_01	546	1844	2622	1349	1622	2286	175	1279	916	530	2238	1250
SMC3_-_112327541.23-P1P2_05	529	1591	1868	927	1176	1888	73	818	348	318	1346	1125
SMC3_-_112327541.23-P1P2_07	722	2424	4448	2002	1706	2183	245	1711	1392	824	1979	1327
SMC3_-_112327541.23-P1P2_113	1115	3623	5486	3018	2338	2999	351	2193	1937	1330	2510	1860
SMC3_-_112327854.23-P1P2_00	543	1734	3343	1138	1606	1890	222	1196	798	612	1980	1509
SMC3_-_112327854.23-P1P2_01	340	1013	1671	792	1060	1143	135	1056	712	543	1103	916
SMC3_-_112327854.23-P1P2_02	724	1860	3483	1705	2046	2715	409	2897	1692	1324	2736	1844
SMC3_-_112327854.23-P1P2_13	575	1909	3515	1646	1277	1556	279	2658	1815	1376	1775	1548
SMC3_-_112327854.23-P1P2_250	554	2192	3519	1570	1376	1697	233	2536	1871	1471	1605	1311
SMC4_+_160117510.23-P1_00	641	2478	3318	1919	1768	2526	214	1644	971	684	1974	1565
SMC4_+_160117510.23-P1_03	780	2185	4639	2206	1642	2146	364	2240	1859	1148	2251	1396
SMC4_+_160117510.23-P1_06	593	2414	2868	1963	1363	2031	307	1995	1480	989	1875	1387
SMC4_+_160117510.23-P1_08	478	1628	2260	1360	1032	1782	179	1410	872	594	1552	1052
SMC4_+_160117510.23-P1_119	1080	2847	5121	2912	2077	3125	488	3564	3201	1912	2340	1800
SMC4_-_160117471.23-P1_00	92	558	331	340	1314	1658	21	505	398	144	1463	1292
SMC4_-_160117471.23-P1_10	609	2516	3684	2193	1789	2164	321	2566	1808	1401	2403	1529
SMC4_-_160117471.23-P1_14	469	1040	2318	751	2148	2647	270	1138	878	408	2210	1736
SMC4_-_160117471.23-P1_15	287	872	1365	603	1201	1280	147	596	483	224	1238	868
SMC4_-_160117471.23-P1_221	265	914	1295	498	1349	1796	144	909	615	465	1616	1524
SMC5_+_72874111.23-P1P2_00	649	1608	3107	1035	1627	1921	259	2191	1398	953	1814	1561
SMC5_+_72874111.23-P1P2_01	876	2698	4805	2062	2141	3030	508	3791	2610	1932	2652	2114
SMC5_+_72874111.23-P1P2_08	619	1543	3293	1604	1141	1825	311	2107	1478	988	1851	1192
SMC5_+_72874111.23-P1P2_11	1107	2535	5734	2664	2036	2595	381	3618	3153	2340	2146	1679
SMC5_+_72874111.23-P1P2_137	1050	3662	5604	2984	2059	2934	517	4486	3262	2301	2911	2054
SMC5_-_72873963.23-P1P2_00	854	2976	4932	2174	2024	2817	383	3212	1921	1670	2704	1905
SMC5_-_72873963.23-P1P2_01	596	2050	2808	1537	1407	2112	284	2647	1480	1387	1948	1481
SMC5_-_72873963.23-P1P2_08	797	3329	4299	2815	1796	2561	349	3254	2597	1736	2279	1806
SMC5_-_72873963.23-P1P2_17	951	2925	5348	3175	2120	3035	398	4541	3258	2647	2646	2269
SMC5_-_72873963.23-P1P2_224	761	3172	4742	2600	1906	2710	431	3466	2688	1868	2575	1746
SMC6_+_17935063.23-P1P2_00	333	1353	1373	964	1502	2019	319	2450	1418	1006	2114	1525
SMC6_+_17935063.23-P1P2_116	742	2062	3498	1496	1671	1996	349	2881	2463	1454	2028	1341
SMC6_+_17935063.23-P1P2_129	688	2782	3626	2097	1601	2272	382	3036	2296	1711	2389	1423
SMC6_+_17935063.23-P1P2_135	631	1857	3620	1766	1492	2202	343	2615	2481	1782	2145	1339
SMC6_+_17935063.23-P1P2_143	779	2918	4349	2309	1662	2310	389	3337	2588	1855	2074	1440
SMC6_-_17935048.23-P1P2_00	179	596	560	411	1097	1545	222	1845	944	688	1195	1192
SMC6_-_17935048.23-P1P2_03	310	696	1138	661	1033	1420	157	1575	760	672	1208	962
SMC6_-_17935048.23-P1P2_06	414	1509	2336	1388	924	1220	307	1870	1614	1015	1280	931
SMC6_-_17935048.23-P1P2_08	368	1062	1484	844	1289	1728	184	1646	1148	885	1380	1172
SMC6_-_17935048.23-P1P2_12	493	1620	2170	990	1102	1577	201	2118	1345	1061	1386	1182
SMG5_+_156252585.23-P1P2_00	179	304	818	268	1157	1594	108	1247	811	485	1530	1107
SMG5_+_156252585.23-P1P2_105	338	995	1694	936	1040	1383	170	1618	1107	760	1267	866
SMG5_+_156252585.23-P1P2_108	539	1740	2728	1371	1135	1551	224	2084	1124	1133	1225	995
SMG5_+_156252585.23-P1P2_111	306	904	1307	834	1445	1765	192	2006	1127	770	1776	1149
SMG5_+_156252585.23-P1P2_20	474	1575	2330	1153	1139	1452	328	2248	1841	1134	1618	1139
SMG5_-_156252584.23-P1P2_00	233	805	1242	691	1605	1899	253	1504	757	681	1548	1406
SMG5_-_156252584.23-P1P2_01	575	1836	3056	1027	1778	2545	262	2783	1904	1519	2130	1390
SMG5_-_156252584.23-P1P2_03	656	2057	3001	1782	1546	2327	276	2540	1685	1166	1912	1457
SMG5_-_156252584.23-P1P2_133	460	1042	1828	725	1277	1784	228	1802	1246	851	1892	1400
SMG5_-_156252584.23-P1P2_145	454	1704	2080	1049	1318	1968	265	2302	1921	980	1774	1445
SMG7_+_183441690.23-P1P2_00	258	617	1199	560	413	688	76	785	491	409	651	467
SMG7_-_183441636.23-P1P2_00	703	2031	4447	1893	1725	2320	281	2878	1760	1345	1933	1576
SMG7_-_183441636.23-P1P2_01	645	1854	3912	1722	1372	1531	259	2596	1783	1145	1683	1183
SMG7_-_183441636.23-P1P2_03	545	1331	2626	1603	1071	1122	309	2204	1689	1233	1673	1311
SMG7_-_183441636.23-P1P2_04	570	1466	3829	1137	1090	1334	285	2240	1891	1507	1536	1069
SMG7_-_183441636.23-P1P2_08	630	2041	3304	1780	1251	1715	291	2651	2270	1341	1492	989
SMG7_-_183441636.23-P1P2_108	528	1855	2560	1316	1224	1423	208	1960	1554	1040	1357	1063
SMG7_-_183441636.23-P1P2_164	864	2279	4572	1939	1521	1915	313	3502	2537	2105	2082	1642
SMG7_-_183441636.23-P1P2_176	645	2299	3585	1844	1486	1788	373	2905	2464	1781	1936	1279
SMG7_-_183441636.23-P1P2_229	190	599	1085	586	309	545	91	709	768	482	512	434
SMN1_+_70221266.23-ENST00000380707.4_00	925	2720	5006	1731	2992	4161	221	1691	1003	651	3163	2288
SMN1_+_70221266.23-ENST00000380707.4_03	473	1605	2218	1220	1456	2298	101	1063	643	506	1432	1247
SMN1_+_70221266.23-ENST00000380707.4_07	477	1487	2213	1127	1197	1890	120	866	697	417	1406	818
SMN1_+_70221266.23-ENST00000380707.4_08	1006	2730	4545	2338	2651	2965	257	2362	1452	1324	2569	1974
SMN1_+_70221266.23-ENST00000380707.4_16	736	2355	3572	2164	1553	2048	240	1772	1476	1153	2029	1241
SMN1_+_70221266.23-ENST00000380707.4_309	652	2005	3312	1743	1260	1902	165	1723	1131	790	1668	1316
SMN1_-_70220949.23-ENST00000380707.4_00	166	734	1047	472	2349	2987	52	678	494	308	2355	2008
SMN1_-_70220949.23-ENST00000380707.4_02	407	1240	2351	887	2291	2807	121	1530	922	508	2256	1609
SMN1_-_70220949.23-ENST00000380707.4_05	1821	5354	9537	4879	3688	4961	647	5676	3548	3221	4406	3447
SMN1_-_70220949.23-ENST00000380707.4_129	118	398	654	278	1098	1682	50	427	363	189	1437	748
SMN1_-_70220949.23-ENST00000380707.4_173	474	1675	2500	1248	1375	1712	155	1335	928	461	1207	1201
SMN1_-_70220949.23-ENST00000380707.4_176	294	644	1422	502	1119	1308	110	673	566	393	1248	880
SMN2_+_69345848.23-ENST00000380743.4_00	925	2720	5006	1731	2992	4161	221	1691	1003	651	3163	2288
SMN2_+_69345848.23-ENST00000380743.4_05	477	1487	2213	1127	1197	1890	120	866	697	417	1406	818
SMN2_+_69345848.23-ENST00000380743.4_08	1006	2730	4545	2338	2651	2965	257	2362	1452	1324	2569	1974
SMN2_+_69345848.23-ENST00000380743.4_10	384	1424	1878	1398	888	1238	165	1516	1093	817	1122	813
SMN2_+_69345848.23-ENST00000380743.4_15	993	2385	4796	2291	2152	2709	231	2297	1699	1086	2392	1609
SMN2_+_69345848.23-ENST00000380743.4_309	652	2005	3312	1743	1260	1902	165	1723	1131	790	1668	1316
SMN2_-_69345531.23-ENST00000380743.4_00	166	734	1047	472	2349	2987	52	678	494	308	2355	2008
SMN2_-_69345531.23-ENST00000380743.4_02	89	537	477	368	1271	1845	65	614	342	277	1588	1072
SMN2_-_69345531.23-ENST00000380743.4_05	1821	5354	9537	4879	3688	4961	647	5676	3548	3221	4406	3447
SMN2_-_69345531.23-ENST00000380743.4_07	295	881	1603	813	1247	1688	131	922	671	364	1265	877
SMN2_-_69345531.23-ENST00000380743.4_129	118	398	654	278	1098	1682	50	427	363	189	1437	748
SMN2_-_69345531.23-ENST00000380743.4_173	474	1675	2500	1248	1375	1712	155	1335	928	461	1207	1201
SMN2_-_69345531.23-ENST00000380743.4_176	294	644	1422	502	1119	1308	110	673	566	393	1248	880
SMNDC1_+_112064288.23-P1P2_00	944	2145	4363	1355	1714	2359	196	1660	894	813	1742	1622
SMNDC1_+_112064288.23-P1P2_03	1064	3107	5456	3014	2537	3359	382	2859	1927	1225	2211	2085
SMNDC1_+_112064288.23-P1P2_04	744	2724	4623	2249	1743	2153	373	3284	2276	1790	2063	1405
SMNDC1_+_112064288.23-P1P2_109	500	1846	3167	1434	1185	1795	129	1531	763	670	1479	1215
SMNDC1_+_112064288.23-P1P2_122	638	1927	3257	1685	1348	2094	244	2047	1405	1009	1835	1369
SMNDC1_-_112064253.23-P1P2_00	448	1287	2264	1180	1015	1277	82	629	297	190	1028	689
SMNDC1_-_112064253.23-P1P2_02	616	2291	3076	2032	1387	1928	159	1119	624	527	1457	1091
SMNDC1_-_112064253.23-P1P2_03	437	1504	2396	1120	1005	1407	152	1395	915	759	1165	1117
SMNDC1_-_112064253.23-P1P2_06	528	1487	2947	1180	1093	1370	194	1873	1158	853	1398	1019
SMNDC1_-_112064253.23-P1P2_19	282	768	1325	704	556	605	119	1124	999	620	792	620
SMU1_-_33076431.23-P1P2_00	88	199	528	104	384	344	37	190	136	97	469	387
SMU1_-_33076431.23-P1P2_06	78	230	408	64	470	641	21	306	280	154	527	477
SMU1_-_33076431.23-P1P2_12	190	387	932	390	689	856	39	430	290	168	761	475
SMU1_-_33076431.23-P1P2_18	451	1198	1905	898	960	1026	256	1752	1333	961	1132	815
SMU1_-_33076431.23-P1P2_19	409	1350	2177	867	1219	1411	147	1255	860	751	1041	955
SMU1_-_33076622.23-P1P2_00	49	1	267	13	135	81	19	97	87	51	233	155
SMU1_-_33076622.23-P1P2_09	465	1249	2712	1137	977	1303	273	1786	1509	1269	1526	886
SMU1_-_33076622.23-P1P2_10	108	244	536	140	379	569	17	312	226	122	392	317
SMU1_-_33076622.23-P1P2_133	192	1206	1377	955	668	1042	165	1065	816	531	927	644
SMU1_-_33076622.23-P1P2_141	76	153	296	110	342	406	28	294	185	118	388	330
SMYD4_-_1733042.23-P1P2_00	891	2734	4615	2081	1856	2432	204	1606	792	692	1925	1559
SMYD4_-_1733042.23-P1P2_01	851	2304	3948	1534	1713	2287	251	2154	1352	1024	1985	1631
SMYD4_-_1733042.23-P1P2_06	524	1948	2697	1683	1358	1967	309	1828	1136	843	1965	1352
SMYD4_-_1733042.23-P1P2_10	1136	2955	5952	2255	2032	2735	541	3518	2984	2128	2410	1755
SMYD4_-_1733042.23-P1P2_172	922	3333	6035	2576	2077	2611	438	4038	3277	2523	2534	1963
SMYD4_-_1733132.23-P1P2_00	309	899	1315	555	1389	1929	93	618	386	369	1273	1044
SMYD4_-_1733132.23-P1P2_07	779	2524	4004	2084	1465	2287	334	2898	2278	1876	1976	1511
SMYD4_-_1733132.23-P1P2_08	545	2045	2840	1674	1615	2461	173	1508	1074	679	1468	1273
SMYD4_-_1733132.23-P1P2_101	292	773	1022	699	1295	1873	121	875	542	404	1002	999
SMYD4_-_1733132.23-P1P2_117	840	2452	4076	1973	1446	1508	274	2219	1641	1198	1904	1576
SNAPC1_-_62229148.23-P1P2_00	232	619	1098	431	1027	1400	82	708	276	341	1135	877
SNAPC1_-_62229148.23-P1P2_03	386	1453	1707	989	1040	1635	105	1282	828	585	1170	965
SNAPC1_-_62229148.23-P1P2_148	567	2030	3335	1633	1285	1594	322	2413	2228	1288	1681	1238
SNAPC1_-_62229148.23-P1P2_15	514	1796	2524	1239	896	1334	185	1648	1758	896	1106	769
SNAPC1_-_62229148.23-P1P2_154	370	1487	2073	1170	700	1412	262	1670	1462	1124	1356	935
SNAPC1_-_62229166.23-P1P2_00	405	1128	1824	889	1656	1937	158	1707	1143	974	1726	1482
SNAPC1_-_62229166.23-P1P2_03	573	2796	4046	2326	1508	2069	342	3092	2384	1935	2113	1725
SNAPC1_-_62229166.23-P1P2_113	859	2589	5101	2064	2072	2429	362	2928	1895	1508	2101	1761
SNAPC1_-_62229166.23-P1P2_121	469	1906	2318	1588	1142	1839	179	1916	1634	1061	1643	1156
SNAPC1_-_62229166.23-P1P2_126	763	2258	3695	2077	1372	2167	311	2810	2180	1432	1927	1151
SNAPC3_-_15422880.23-P1P2_00	579	1388	2539	994	1951	2483	348	3392	2466	1771	2474	1779
SNAPC3_-_15422880.23-P1P2_01	282	597	1375	604	1188	1264	229	2000	1446	1031	1661	1135
SNAPC3_-_15422880.23-P1P2_02	322	1383	1530	740	1260	1978	293	2889	1809	1418	2045	1528
SNAPC3_-_15422880.23-P1P2_04	471	1583	2192	1131	1712	2077	317	2673	2117	1599	1821	1617
SNAPC3_-_15422880.23-P1P2_09	309	1243	1554	810	2054	2111	405	2864	2451	1509	2358	1808
SNAPC3_-_15422880.23-P1P2_16	651	1986	2661	1668	1685	2342	443	3555	2741	2163	2601	1823
SNAPC3_-_15422880.23-P1P2_170	301	1474	1447	857	1504	2238	276	2484	1678	1374	2253	1773
SNAPC3_-_15422880.23-P1P2_18	1008	2813	4782	2476	1951	2279	362	3301	2404	1878	2239	1671
SNAPC3_-_15422880.23-P1P2_19	783	2619	6043	2242	1672	2358	374	3579	2937	2002	2243	1750
SNAPC3_-_15422920.23-P1P2_00	422	1487	2509	1431	1364	1537	362	2377	2022	1214	1811	1324
SNIP1_+_38019681.23-P1P2_00	351	1020	1259	865	1039	1314	100	652	458	340	794	766
SNIP1_+_38019681.23-P1P2_01	431	1130	2186	975	1053	1485	114	945	674	432	1113	809
SNIP1_+_38019681.23-P1P2_02	388	931	1914	866	941	1251	127	1029	827	385	1029	723
SNIP1_+_38019681.23-P1P2_05	379	1119	1328	963	1256	1883	203	1518	1107	844	1652	1398
SNIP1_+_38019681.23-P1P2_20	469	1683	2613	1439	1045	1544	297	2350	1735	1232	1497	1170
SNIP1_-_38019689.23-P1P2_00	571	1723	3443	1579	1498	1994	208	1589	1157	779	1757	1248
SNIP1_-_38019689.23-P1P2_08	550	1596	2923	1777	1295	1601	173	1557	868	700	1479	1147
SNIP1_-_38019689.23-P1P2_09	563	1316	2775	1093	1210	1552	197	1857	1594	899	1572	1068
SNIP1_-_38019689.23-P1P2_17	862	2932	4899	2209	2076	2507	319	2624	1796	1299	1983	1517
SNIP1_-_38019689.23-P1P2_229	544	1452	3425	1250	1326	1447	202	1440	987	702	1636	1101
SNRNP200_+_96971234.23-P1P2_00	49	78	248	112	445	524	29	271	213	115	887	679
SNRNP200_+_96971234.23-P1P2_01	27	138	227	101	238	512	8	185	104	109	457	353
SNRNP200_+_96971234.23-P1P2_08	52	361	215	244	453	648	66	384	239	171	683	646
SNRNP200_+_96971234.23-P1P2_16	768	2379	4785	2023	1958	2671	184	1835	998	904	1983	1571
SNRNP200_+_96971234.23-P1P2_18	578	1575	3867	1419	1336	1375	210	1975	1620	1056	1570	1046
SNRNP200_-_96971287.23-P1P2_00	141	403	671	349	715	772	32	274	213	254	706	582
SNRNP200_-_96971287.23-P1P2_01	131	591	665	298	646	775	86	313	432	212	805	411
SNRNP200_-_96971287.23-P1P2_08	506	1621	2416	985	1405	2178	174	1515	1190	690	1661	1165
SNRNP200_-_96971287.23-P1P2_213	143	373	776	376	725	937	62	383	295	216	649	435
SNRNP200_-_96971287.23-P1P2_22	753	2123	3370	2181	1393	1580	365	2707	1952	1503	1482	1239
SNRNP25_+_103903.23-P1P2_00	135	310	407	217	1204	1597	20	390	151	143	1482	1040
SNRNP25_+_103903.23-P1P2_01	123	300	434	286	1145	1503	53	443	237	227	1122	797
SNRNP25_+_103903.23-P1P2_04	364	1417	1776	1338	806	1109	94	1246	687	550	1152	928
SNRNP25_+_103903.23-P1P2_06	559	1444	2747	1132	1544	1631	121	1125	784	496	1498	1020
SNRNP25_+_103903.23-P1P2_11	648	1991	2892	1805	1623	2307	301	1855	1650	987	1584	1309
SNRNP25_-_103898.23-P1P2_00	81	336	326	211	1167	2000	91	738	409	232	1432	1195
SNRNP25_-_103898.23-P1P2_03	249	930	1144	785	1510	1777	111	1019	518	382	1602	1024
SNRNP25_-_103898.23-P1P2_07	234	553	810	400	2492	2834	152	1250	555	489	2514	1969
SNRNP25_-_103898.23-P1P2_20	430	2102	2600	1979	1548	2436	269	2533	2091	1359	1757	1492
SNRNP25_-_103898.23-P1P2_303	570	1738	2965	1307	1576	1532	186	1791	1378	850	1724	950
SNRNP27_+_70121140.23-P1P2_00	83	202	621	235	759	1021	126	890	555	379	1227	894
SNRNP27_+_70121140.23-P1P2_07	233	569	1432	622	636	813	173	925	691	460	823	731
SNRNP27_+_70121140.23-P1P2_08	273	1079	1053	715	1318	1874	215	1618	1177	660	1854	1231
SNRNP27_+_70121140.23-P1P2_09	333	1166	1547	868	1151	1564	157	1782	900	735	1327	1128
SNRNP27_+_70121140.23-P1P2_16	554	1908	3117	1581	1345	1711	219	2066	1629	1294	1762	1370
SNRNP27_-_70121148.23-P1P2_00	85	208	378	244	553	833	49	700	325	243	931	772
SNRNP27_-_70121148.23-P1P2_03	225	572	940	397	1044	1427	124	1045	653	472	1106	1092
SNRNP27_-_70121148.23-P1P2_16	390	1705	2808	1453	1017	1355	273	2232	1901	1403	1353	1011
SNRNP27_-_70121148.23-P1P2_167	329	968	1773	693	675	1192	175	1109	1008	552	1036	701
SNRNP27_-_70121148.23-P1P2_170	396	1422	2723	1137	1081	1556	182	1665	1341	955	1620	1036
SNRNP35_+_123942733.23-P1P2_00	218	675	1218	591	908	1136	50	249	288	89	683	602
SNRNP35_+_123942733.23-P1P2_03	175	672	893	671	760	1188	48	408	327	153	763	479
SNRNP35_+_123942733.23-P1P2_05	517	2015	2605	1709	1293	1964	215	1740	1374	850	1729	1254
SNRNP35_+_123942733.23-P1P2_08	364	846	1840	897	997	1184	125	1362	663	619	1085	1045
SNRNP35_+_123942733.23-P1P2_111	338	1307	2053	1424	1351	1629	140	1199	743	531	1251	1206
SNRNP35_-_123942763.23-P1P2_00	476	1493	1921	1345	940	1472	110	1046	800	487	1072	903
SNRNP35_-_123942763.23-P1P2_02	422	1452	2310	1076	1110	1350	67	1039	705	371	1058	864
SNRNP35_-_123942763.23-P1P2_03	334	1371	1636	1090	798	1310	120	1189	761	536	1101	866
SNRNP35_-_123942763.23-P1P2_08	965	2883	4692	2420	2192	3256	346	2580	2294	1724	2459	1943
SNRNP35_-_123942763.23-P1P2_241	469	1814	3152	1245	1182	1517	237	2279	1653	1148	1475	1161
SNRNP40_+_31769621.23-P1P2_00	293	826	1019	583	1994	2373	342	2830	2353	1411	2403	1664
SNRNP40_+_31769621.23-P1P2_02	736	2270	3448	1577	1997	2534	359	3111	2444	1655	2545	2152
SNRNP40_+_31769621.23-P1P2_13	674	2547	3353	2071	1919	2705	387	4085	2635	2076	2791	2295
SNRNP40_+_31769621.23-P1P2_16	1127	3230	5823	2818	2168	3272	473	4282	3497	2515	2722	1948
SNRNP40_+_31769621.23-P1P2_21	1112	2914	5484	2733	2050	2633	502	3876	3325	2436	2826	2012
SNRNP40_+_31769624.23-P1P2_00	207	561	680	371	1653	1909	362	2427	1684	1179	2085	1607
SNRNP40_+_31769624.23-P1P2_03	611	1824	2686	1291	1769	2103	345	3061	2474	1562	2114	1596
SNRNP40_+_31769624.23-P1P2_09	338	1185	1242	994	1645	2639	353	3025	1809	1587	2665	1920
SNRNP40_+_31769624.23-P1P2_132	711	1663	3288	1438	2005	2120	379	2679	2460	1631	2583	1884
SNRNP40_+_31769624.23-P1P2_19	1230	3929	6772	3142	2731	3589	601	5018	4038	3021	3036	2467
SNRNP48_-_7590481.23-P1P2_00	146	503	706	374	1008	1536	44	475	326	157	1044	754
SNRNP48_-_7590481.23-P1P2_109	644	1978	3041	1995	1278	1758	292	2443	1939	1392	1723	1138
SNRNP48_-_7590481.23-P1P2_145	574	1728	3010	1671	1159	1572	304	2177	2036	1165	1515	1161
SNRNP48_-_7590481.23-P1P2_154	459	1140	2278	1028	715	1021	179	1525	1345	941	857	798
SNRNP48_-_7590481.23-P1P2_181	487	1592	2845	1541	1162	1452	176	1906	1392	1252	1332	972
SNRNP48_-_7590517.23-P1P2_00	564	1888	2671	1738	1213	1711	158	1316	678	501	1375	1105
SNRNP48_-_7590517.23-P1P2_05	849	2247	3650	2077	1704	2468	211	2005	1161	784	2107	1603
SNRNP48_-_7590517.23-P1P2_07	737	2861	4032	2562	1416	2386	404	3102	2358	1513	2402	1813
SNRNP48_-_7590517.23-P1P2_10	473	1539	3411	1318	1266	1381	189	1689	1262	904	1411	1093
SNRNP48_-_7590517.23-P1P2_196	764	2602	4125	2092	1459	2096	220	1989	1249	934	1883	1450
SNRNP70_+_49588915.23-P1P2_00	909	2042	3726	1418	1759	2076	211	1760	1233	817	1782	1449
SNRNP70_+_49588915.23-P1P2_02	801	2916	4261	2364	1634	2310	366	2395	2268	1423	1982	1382
SNRNP70_+_49588915.23-P1P2_108	657	2187	3430	1818	1522	1877	368	2736	2149	1684	1972	1342
SNRNP70_+_49588915.23-P1P2_188	948	2911	4812	2572	1892	2273	396	2761	2670	1930	2255	1647
SNRNP70_+_49588915.23-P1P2_205	1056	2427	5388	2178	2215	2394	530	3324	2914	1940	2390	1678
SNRNP70_-_49588721.23-P1P2_00	107	761	642	380	1034	1315	86	590	486	283	879	799
SNRNP70_-_49588721.23-P1P2_03	268	912	1540	803	1154	1608	176	1238	610	559	1459	1102
SNRNP70_-_49588721.23-P1P2_11	606	1560	3622	1247	1268	1633	287	2573	2184	1442	1440	1272
SNRNP70_-_49588721.23-P1P2_112	239	694	1179	513	1004	1227	57	670	465	346	1166	902
SNRNP70_-_49588721.23-P1P2_17	295	969	1385	815	1425	1878	104	887	686	406	1162	1046
SNRPA1_+_101835076.23-P1P2_00	594	1900	3077	1518	1044	1473	142	1053	677	625	1193	931
SNRPA1_+_101835076.23-P1P2_05	650	2143	2994	1461	1009	1331	271	1819	1501	952	1406	979
SNRPA1_+_101835076.23-P1P2_120	518	1659	2867	1483	1096	1282	192	1481	1113	903	1235	843
SNRPA1_+_101835076.23-P1P2_126	736	2039	3839	1881	1235	1503	270	2277	1892	1422	1542	1200
SNRPA1_+_101835076.23-P1P2_173	489	1631	2387	1512	982	1505	214	1760	1347	901	1413	859
SNRPA1_-_101835035.23-P1P2_00	717	2206	4148	1742	1513	2067	178	1460	1131	843	1666	1244
SNRPA1_-_101835035.23-P1P2_03	743	2957	3219	2732	1231	2453	343	2342	1777	1555	1858	1626
SNRPA1_-_101835035.23-P1P2_06	642	2681	3764	1937	1584	2327	268	2547	1681	1272	2102	1724
SNRPA1_-_101835035.23-P1P2_12	569	1518	2984	1155	1199	1152	161	1752	1019	827	1351	972
SNRPA1_-_101835035.23-P1P2_15	816	2089	3960	1994	1449	1880	286	2288	2020	1455	2353	1281
SNRPA_+_41257176.23-P1P2_00	825	2221	3632	1634	2049	2505	351	3232	2167	1409	2493	2043
SNRPA_+_41257176.23-P1P2_03	790	1882	3607	1674	1825	2272	286	2759	1806	1407	2315	1738
SNRPA_+_41257176.23-P1P2_04	728	3028	4598	2706	2075	3120	412	3171	2340	1592	2280	1827
SNRPA_+_41257176.23-P1P2_05	696	2808	3953	2128	1761	2168	361	2573	2278	1400	2223	1457
SNRPA_+_41257176.23-P1P2_09	1597	4908	8328	4539	3215	4120	596	5605	4465	3549	3569	2832
SNRPA_+_41257176.23-P1P2_12	807	2300	4164	2112	1996	2816	415	3178	3068	1846	2771	1802
SNRPA_+_41257176.23-P1P2_17	724	2607	3340	2271	1597	2138	316	3346	2749	1984	1896	1747
SNRPA_+_41257176.23-P1P2_203	628	1871	3763	1959	1433	1723	325	2564	2093	1528	1787	1232
SNRPA_+_41257176.23-P1P2_221	839	2363	4663	2126	1807	2068	352	2855	2666	1686	1940	1511
SNRPA_+_41257563.23-P1P2_00	668	2403	4098	2122	1622	2288	324	2680	2031	1394	2072	1518
SNRPB2_+_16711098.23-P1P2_00	256	880	1071	588	1364	1526	288	2550	1900	1468	1686	1340
SNRPB2_-_16710713.23-P1P2_00	143	365	513	220	980	1321	335	2970	2183	1548	2291	1414
SNRPB2_-_16710713.23-P1P2_03	37	100	103	106	430	490	216	1685	1453	949	1308	902
SNRPB2_-_16710713.23-P1P2_05	629	1198	3462	1110	1226	1634	214	2175	1741	1254	1640	1073
SNRPB2_-_16710713.23-P1P2_08	150	697	799	429	1141	1524	396	3217	2578	1586	2248	1622
SNRPB2_-_16710713.23-P1P2_18	643	1950	3357	2016	1663	2090	383	2830	2365	1740	2131	1359
SNRPB2_-_16710713.23-P1P2_22	680	2043	3381	1767	1216	1935	266	2117	2018	1496	1591	1232
SNRPB2_-_16710713.23-P1P2_236	100	490	420	192	1246	1497	351	3882	3160	2115	2605	2212
SNRPB2_-_16710713.23-P1P2_274	982	3315	4595	2944	2004	2811	429	3405	2964	1806	2431	1789
SNRPB2_-_16710713.23-P1P2_285	61	225	308	148	805	1086	336	2917	2233	1903	2227	1606
SNRPB_+_2451398.23-P1P2_00	128	252	588	257	633	686	55	312	161	160	540	571
SNRPB_+_2451398.23-P1P2_01	269	751	1129	525	1048	1167	37	377	217	199	589	588
SNRPB_+_2451398.23-P1P2_02	480	1115	2220	1171	1139	1622	119	859	612	361	796	705
SNRPB_+_2451398.23-P1P2_08	839	2272	4947	1890	1959	2333	281	2016	1649	1074	1621	1252
SNRPB_+_2451398.23-P1P2_10	388	1148	1503	889	1536	2086	99	640	528	338	808	772
SNRPB_+_2451405.23-P1P2_00	82	704	557	402	777	1309	15	300	202	140	416	442
SNRPB_+_2451405.23-P1P2_01	298	1090	1212	665	1182	1703	62	433	404	288	904	568
SNRPB_+_2451405.23-P1P2_02	508	1299	3093	936	1776	1974	87	1033	728	569	1015	818
SNRPB_+_2451405.23-P1P2_141	289	1191	1785	860	1301	1788	106	623	634	294	855	568
SNRPB_+_2451405.23-P1P2_15	589	1522	2794	1268	1096	1408	307	2211	1745	1268	1336	965
SNRPC_+_34725323.23-P1P2_00	96	333	228	214	743	981	66	627	313	296	1382	828
SNRPC_+_34725323.23-P1P2_02	242	524	861	407	1012	1531	130	1180	839	625	1061	1147
SNRPC_+_34725323.23-P1P2_04	128	261	492	170	629	987	82	581	366	349	873	719
SNRPC_+_34725323.23-P1P2_10	383	1158	1449	780	1223	1817	185	1645	968	811	1539	1207
SNRPC_+_34725323.23-P1P2_237	627	1616	2624	1306	1828	2526	310	2288	1757	1256	2369	1672
SNRPC_-_34725456.23-P1P2_00	312	898	1463	668	937	1246	109	1215	967	666	1219	877
SNRPC_-_34725456.23-P1P2_01	582	1657	3551	1441	1634	2248	307	2129	1469	1057	2116	1501
SNRPC_-_34725456.23-P1P2_02	521	1849	2561	1671	1252	1790	315	2210	1846	1148	1797	1305
SNRPC_-_34725456.23-P1P2_08	548	2132	3538	1956	1212	1882	324	2480	2103	1357	1807	1377
SNRPC_-_34725456.23-P1P2_09	348	1370	2086	1058	1590	1894	208	1863	1284	965	1868	1447
SNRPD1_+_19192540.23-P1P2_00	76	333	407	213	572	782	40	363	308	139	841	706
SNRPD1_+_19192540.23-P1P2_07	767	1877	3732	1648	1501	1825	375	2807	1685	1502	1760	1315
SNRPD1_+_19192540.23-P1P2_126	365	1115	1524	1105	1064	1799	113	1147	611	599	1282	1129
SNRPD1_+_19192540.23-P1P2_169	658	2351	2857	1918	1591	2809	315	2343	1520	1066	2187	1534
SNRPD1_+_19192540.23-P1P2_201	228	772	1429	808	1113	1603	133	1076	629	457	1385	972
SNRPD1_-_19192410.23-P1P2_00	46	77	132	71	282	366	28	152	108	56	483	316
SNRPD1_-_19192410.23-P1P2_06	656	2887	4216	2163	2116	2729	428	3312	2686	1746	2450	1806
SNRPD1_-_19192410.23-P1P2_165	99	414	472	234	662	987	67	568	384	253	996	726
SNRPD1_-_19192410.23-P1P2_18	559	1649	3013	1122	1591	1889	233	1671	1252	888	1728	1275
SNRPD1_-_19192410.23-P1P2_188	695	2340	4367	1969	1817	2419	342	2998	2101	1640	2028	1707
SNRPD2_+_46195119.23-P1P2_00	84	142	350	112	621	621	65	226	146	157	628	453
SNRPD2_+_46195119.23-P1P2_07	208	548	1078	516	902	1188	43	465	175	191	774	613
SNRPD2_+_46195119.23-P1P2_08	85	373	510	369	341	629	42	221	249	139	434	454
SNRPD2_+_46195119.23-P1P2_10	681	1841	3819	1366	1616	1888	82	792	610	266	1192	957
SNRPD2_+_46195119.23-P1P2_17	624	2018	2960	1546	1493	2070	191	2104	1254	861	1531	1146
SNRPD2_-_46195150.23-P1P2_00	221	631	1212	403	763	1025	98	462	263	260	842	740
SNRPD2_-_46195150.23-P1P2_01	652	2081	3788	1630	1478	1854	198	1903	1243	904	1560	1235
SNRPD2_-_46195150.23-P1P2_02	591	2012	3374	1456	1479	2001	358	2293	1500	1163	1894	1321
SNRPD2_-_46195150.23-P1P2_104	176	587	973	448	626	1389	61	601	210	241	713	747
SNRPD2_-_46195150.23-P1P2_169	416	915	1755	868	799	1067	191	1040	659	483	921	589
SNRPD3_+_24951964.23-P1P2_00	362	1174	1513	996	1119	1105	17	175	107	111	457	352
SNRPD3_+_24951964.23-P1P2_01	399	1297	2382	1308	1043	1216	171	1473	1020	918	1154	851
SNRPD3_+_24951964.23-P1P2_05	574	1950	3155	1758	1327	1669	113	1137	786	615	1032	851
SNRPD3_+_24951964.23-P1P2_13	1003	2702	5106	2626	1947	2773	305	2618	2034	1390	1918	1703
SNRPD3_+_24951964.23-P1P2_175	721	2698	4107	1903	1884	2266	58	834	477	241	839	749
SNRPD3_+_24951988.23-P1P2_00	48	253	414	159	574	733	11	116	103	22	381	299
SNRPD3_+_24951988.23-P1P2_02	113	500	489	461	614	846	20	233	87	125	318	342
SNRPD3_+_24951988.23-P1P2_03	159	637	921	585	742	738	17	296	227	131	440	321
SNRPD3_+_24951988.23-P1P2_07	309	825	1718	690	1115	1083	45	363	223	200	610	427
SNRPD3_+_24951988.23-P1P2_13	751	1880	4053	1546	1396	1734	234	1805	1458	986	1492	1060
SNRPE_-_203830911.23-P1P2_00	496	1511	2559	1124	1615	1929	111	903	773	453	1262	1025
SNRPE_-_203830911.23-P1P2_01	634	2205	2766	1342	1574	2360	204	1276	1118	586	1651	1190
SNRPE_-_203830911.23-P1P2_03	614	1862	3861	1535	1706	2230	213	1972	1622	826	1632	1145
SNRPE_-_203830911.23-P1P2_08	888	2324	4783	2090	2078	2470	262	2156	1553	1208	1843	1465
SNRPE_-_203830911.23-P1P2_22	174	610	616	569	1031	1335	314	2686	2214	1515	1864	1424
SNRPE_-_203830935.23-P1P2_00	276	681	1221	582	1095	1407	72	433	360	195	895	606
SNRPE_-_203830935.23-P1P2_06	525	1780	2857	1529	1179	1847	225	1440	1217	861	1680	1105
SNRPE_-_203830935.23-P1P2_07	292	932	1667	840	1235	1293	110	676	512	299	688	806
SNRPE_-_203830935.23-P1P2_08	628	1751	2964	1595	1557	2363	180	1240	944	671	1310	1231
SNRPE_-_203830935.23-P1P2_11	725	1998	3812	1835	1980	2260	326	3370	2033	1537	1883	1560
SNRPF_-_96252774.23-P1P2_00	39	82	163	86	264	311	22	106	123	69	469	314
SNRPF_-_96252774.23-P1P2_02	26	131	218	53	180	394	15	104	88	52	317	275
SNRPF_-_96252774.23-P1P2_08	71	192	572	93	490	408	51	377	242	241	577	538
SNRPF_-_96252774.23-P1P2_09	102	161	593	229	408	639	67	269	334	143	646	530
SNRPF_-_96252774.23-P1P2_11	528	1435	2723	1094	1244	1452	106	1139	816	599	1064	966
SNRPF_-_96252795.23-P1P2_00	114	514	571	372	633	726	31	143	96	103	432	307
SNRPF_-_96252795.23-P1P2_01	568	1414	2377	1201	1234	1701	105	672	664	358	1033	783
SNRPF_-_96252795.23-P1P2_04	358	761	1747	833	880	1184	49	285	289	173	549	374
SNRPF_-_96252795.23-P1P2_06	863	2572	4879	2188	1698	1852	335	2544	2009	1504	1935	1592
SNRPF_-_96252795.23-P1P2_07	483	1258	2160	1066	1793	2063	56	574	349	269	837	709
SNRPG_+_70520808.23-P1P2_00	103	358	555	364	674	1103	76	561	418	338	875	888
SNRPG_+_70520808.23-P1P2_01	852	2872	4304	2709	1969	2829	429	3456	2603	1749	2451	1926
SNRPG_+_70520808.23-P1P2_105	384	1036	1494	689	1378	1853	150	1332	927	635	1790	1640
SNRPG_+_70520808.23-P1P2_111	252	513	828	479	1266	1516	94	812	556	414	1274	1151
SNRPG_+_70520808.23-P1P2_163	710	2125	3909	1755	1981	2909	286	2586	2168	1149	2520	1659
SNRPG_-_70520523.23-P1P2_00	97	615	615	570	1055	1449	115	1061	522	506	1431	1378
SNRPG_-_70520523.23-P1P2_01	132	539	838	319	1156	1413	122	1114	759	535	1307	1254
SNRPG_-_70520523.23-P1P2_02	795	2670	4267	2404	1933	2280	529	3606	3165	2338	2649	1788
SNRPG_-_70520523.23-P1P2_126	997	2686	4556	2196	2226	2575	423	3881	2910	1940	3084	1993
SNRPG_-_70520523.23-P1P2_181	937	2952	5151	2633	1916	2600	490	3134	2797	2100	2580	1860
SNTB2_-_69221146.23-P1P2_00	824	2581	4138	1851	1371	2181	274	2472	2028	1403	1944	1364
SNTB2_-_69221146.23-P1P2_03	645	1720	3706	1402	1306	1734	227	1886	1328	943	1548	1188
SNTB2_-_69221146.23-P1P2_07	792	2476	4127	2384	1485	2001	329	3001	2671	1817	1935	1655
SNTB2_-_69221146.23-P1P2_10	1037	2630	5524	2571	2076	2499	469	3513	2696	2191	2494	1828
SNTB2_-_69221146.23-P1P2_143	770	2170	5540	1953	1710	2027	303	2629	2028	1410	1978	1289
SNTB2_-_69221146.23-P1P2_16	391	1329	2142	1230	959	1045	231	1578	1391	1075	1163	820
SNTB2_-_69221146.23-P1P2_18	750	2067	4087	1773	1249	1968	332	2093	1978	1070	1656	1148
SNTB2_-_69221146.23-P1P2_19	552	1904	2952	1460	1197	1360	347	1928	1486	1180	1298	873
SNTB2_-_69221146.23-P1P2_20	807	2768	4148	2215	1619	2170	417	3053	2775	1815	1893	1381
SNTB2_-_69221479.23-P1P2_00	685	1579	3972	2059	1330	1964	305	2297	2155	1377	1590	1309
SNUPN_+_75918062.23-P1P2_00	549	1933	2115	1127	1477	2470	360	2511	1994	1388	1847	1382
SNUPN_+_75918062.23-P1P2_02	542	1855	2461	1532	1700	2030	342	2916	2427	1565	2109	1655
SNUPN_+_75918062.23-P1P2_03	434	1079	1968	831	1446	1838	390	2424	2171	1106	1904	1394
SNUPN_+_75918062.23-P1P2_04	588	1558	3008	1178	1404	1911	329	2476	1971	1454	1949	1389
SNUPN_+_75918062.23-P1P2_07	719	3326	3431	2224	1944	2561	373	4106	2691	1832	2504	2253
SNUPN_+_75918062.23-P1P2_122	591	1586	3005	1440	1875	2769	380	3268	2588	1748	2017	1908
SNUPN_+_75918062.23-P1P2_15	660	1979	3714	1603	1602	1836	332	3011	2029	1540	1858	1627
SNUPN_+_75918062.23-P1P2_17	543	1786	2800	1402	965	1531	253	2213	1758	1272	1434	1151
SNUPN_+_75918062.23-P1P2_21	527	2217	2807	2133	1106	1766	302	2314	2139	1519	1479	1223
SNUPN_-_75918016.23-P1P2_00	444	1629	2430	1242	1353	2175	306	2568	1940	1298	2109	1454
SNW1_+_78227421.23-P1_00	50	402	161	243	403	575	46	332	228	151	548	444
SNW1_+_78227421.23-P1_09	539	1575	3310	1207	1405	1218	348	1821	1539	1126	1507	1212
SNW1_+_78227421.23-P1_100	76	239	409	201	521	544	43	365	295	142	566	454
SNW1_+_78227421.23-P1_114	230	646	890	490	608	959	80	609	380	204	907	541
SNW1_+_78227421.23-P1_166	554	1578	2716	1263	1196	1439	238	1697	1529	973	1212	807
SNW1_+_78227476.23-P1_00	297	971	1423	614	1576	1837	51	603	406	250	938	852
SNW1_+_78227476.23-P1_01	398	1463	2203	1550	1278	1197	103	1055	637	459	1132	759
SNW1_+_78227476.23-P1_113	527	1485	2648	1234	1013	1224	140	1028	639	692	1138	866
SNW1_+_78227476.23-P1_12	423	1311	2235	1073	839	1144	216	1453	1257	963	1216	804
SNW1_+_78227476.23-P1_121	602	2125	3075	1559	1252	1688	228	1694	1509	913	1678	1204
SNW1_+_78227476.23-P1_154	665	1616	3085	1255	1309	1534	135	1180	810	661	1373	963
SNW1_+_78227476.23-P1_193	440	1137	1731	1009	1043	971	83	715	533	349	960	616
SNX15_+_64781852.23-P1_00	97	308	411	195	2978	4359	552	4187	2334	1834	4245	3103
SNX15_+_64781852.23-P1_03	9	120	36	71	1646	1748	240	2177	1046	840	1944	1490
SNX15_+_64781852.23-P1_08	356	926	1764	577	1690	2230	392	3038	2120	1575	1917	1785
SNX15_+_64781852.23-P1_11	159	455	627	449	1771	2151	296	2865	1827	1420	2282	1591
SNX15_+_64781852.23-P1_220	245	1016	1137	663	1798	2975	356	3148	2112	1637	2368	1756
SNX15_+_64781852.23-P1_289	86	242	297	228	1781	2272	294	2606	1455	1425	2291	1768
SNX15_-_64781624.23-P1_00	178	734	741	518	1844	2471	257	2073	1423	993	2408	1770
SNX15_-_64781624.23-P1_04	112	560	300	278	1346	1724	189	1385	850	649	1574	1300
SNX15_-_64781624.23-P1_07	91	215	746	126	702	1145	121	1094	814	456	854	708
SNX15_-_64781624.23-P1_08	96	272	318	253	583	1058	75	820	683	375	954	787
SNX15_-_64781624.23-P1_10	416	1738	2091	1500	1177	1848	270	1960	1560	1160	1428	1191
SNX15_-_64781624.23-P1_165	93	424	512	326	967	1180	111	990	632	385	1006	932
SNX15_-_64781624.23-P1_171	504	1313	2232	1124	854	1211	168	1410	925	1002	988	883
SOCS3_-_76356125.23-P1P2_00	731	2677	3972	2364	1527	2305	379	2795	2004	1385	2027	1573
SOCS3_-_76356134.23-P1P2_00	126	356	726	359	1397	2020	81	861	565	368	1681	1338
SOCS3_-_76356134.23-P1P2_03	582	2161	2430	1384	1743	2552	247	2291	1272	1159	1990	1701
SOCS3_-_76356134.23-P1P2_10	852	2433	4472	2325	1871	2743	404	3468	2535	1842	2523	1927
SOCS3_-_76356134.23-P1P2_12	597	1844	3176	1714	1662	2291	260	2474	1650	1117	1786	1576
SOCS3_-_76356134.23-P1P2_138	172	763	860	572	1975	3130	128	1521	831	616	2581	1968
SOCS3_-_76356134.23-P1P2_14	1222	3171	6043	2809	2109	2792	539	3806	3503	2074	2792	1792
SOCS3_-_76356134.23-P1P2_15	548	1772	2633	1488	1493	2267	188	1772	1195	1035	1875	1495
SOCS3_-_76356134.23-P1P2_174	378	954	1632	614	1667	2722	193	2012	1276	803	2785	1754
SOCS3_-_76356134.23-P1P2_273	876	3139	4906	2488	2522	2913	304	2460	1717	1570	2511	1815
SOD1_+_33032480.23-P1P2_00	85	356	325	254	1625	2294	328	2941	1577	1202	2731	1982
SOD1_+_33032480.23-P1P2_02	350	983	1482	999	1778	2813	542	4007	2508	1854	3450	2428
SOD1_+_33032480.23-P1P2_16	212	492	935	533	1444	2273	325	2833	1623	1003	2111	1643
SOD1_+_33032480.23-P1P2_19	439	1342	2369	1115	944	1004	207	1995	1571	1162	1092	883
SOD1_+_33032480.23-P1P2_200	202	713	852	456	1508	1960	328	2944	1909	1402	2386	1562
SOD1_-_33031995.23-P1P2_00	34	134	118	59	996	1461	240	1984	830	576	1511	1389
SOD1_-_33031995.23-P1P2_02	332	1047	1751	771	1615	2130	307	3103	1881	1437	1941	1475
SOD1_-_33031995.23-P1P2_05	326	902	2030	698	1315	1685	241	2504	1817	1372	1688	1406
SOD1_-_33031995.23-P1P2_11	199	587	900	408	1223	1780	234	2473	1445	1096	1938	1743
SOD1_-_33031995.23-P1P2_132	50	220	263	109	1505	1978	342	2992	991	889	2413	1875
SON_+_34915786.23-P1_00	144	388	544	242	758	1039	56	312	275	161	582	320
SON_+_34915786.23-P1_03	659	2170	3283	1635	1770	2393	170	1403	1064	576	1290	1173
SON_+_34915786.23-P1_08	410	871	2421	787	1428	1868	136	1012	560	536	1209	1018
SON_+_34915786.23-P1_13	636	1919	3641	1716	1295	1748	238	1915	1500	881	1701	1205
SON_+_34915786.23-P1_20	573	1739	3287	1525	1239	1509	421	2300	1465	1192	1570	1140
SON_+_34915851.23-P1_00	511	1078	2869	830	1399	1566	164	1406	836	642	1286	1254
SON_+_34915851.23-P1_06	765	2262	4320	1805	1919	2166	273	2730	1929	1368	2135	1530
SON_+_34915851.23-P1_18	660	2221	3756	1887	1425	2137	414	3216	2649	1839	1971	1519
SON_+_34915851.23-P1_193	723	1994	3534	1892	1614	2010	358	2985	2130	1621	1980	1440
SON_+_34915851.23-P1_201	415	1217	2596	1461	1110	1354	191	1806	1233	1063	1374	973
SOS1_+_39347567.23-P1P2_00	534	1862	3376	1698	1249	1787	216	1669	1285	885	1574	1040
SOS1_+_39347567.23-P1P2_02	685	2422	4030	1972	1499	1976	286	2660	2273	1410	1764	1359
SOS1_+_39347567.23-P1P2_13	531	1670	2830	1320	1310	1529	218	2130	1303	956	1233	1052
SOS1_+_39347567.23-P1P2_180	430	1765	2973	1236	1307	1538	333	1979	1730	1116	1508	1098
SOS1_+_39347567.23-P1P2_186	638	1425	2721	1384	1192	1628	255	2200	1868	1164	1656	1240
SOS1_+_39348142.23-P1P2_00	342	1381	2360	1293	816	1572	175	1567	966	796	1140	948
SOS1_+_39348142.23-P1P2_02	791	2441	4337	1912	1783	2128	331	2620	1760	1332	2087	1545
SOS1_+_39348142.23-P1P2_06	471	1587	2669	1439	1006	1173	166	1776	1275	916	1272	798
SOS1_+_39348142.23-P1P2_141	565	1818	2861	1543	1123	1705	208	1818	1187	658	1549	946
SOS1_+_39348142.23-P1P2_15	440	1263	2408	988	861	997	217	1713	1435	814	1332	884
SOWAHD_+_118892551.23-P1P2_00	378	1407	1929	1139	702	1030	199	1500	1151	842	1068	775
SOWAHD_-_118892582.23-P1P2_00	143	799	795	572	820	1432	143	1210	829	679	1294	1062
SOWAHD_-_118892582.23-P1P2_04	226	859	1361	584	1167	1486	187	1932	1137	1075	1591	1476
SOWAHD_-_118892582.23-P1P2_07	607	1638	3068	1506	1304	1471	284	1666	1759	1127	1304	1239
SOWAHD_-_118892582.23-P1P2_08	213	416	741	313	954	1322	141	1689	1001	572	1706	1328
SOWAHD_-_118892582.23-P1P2_10	534	1648	2916	1699	1016	1728	259	1931	1606	1124	1279	1117
SOWAHD_-_118892582.23-P1P2_128	114	340	398	196	1113	1169	125	1122	845	474	1311	1259
SOWAHD_-_118892582.23-P1P2_14	498	1186	2560	963	1184	1211	183	1242	956	728	1235	711
SOWAHD_-_118892582.23-P1P2_18	771	2524	4249	2107	1592	2126	381	2737	2492	1283	2201	1501
SOWAHD_-_118892582.23-P1P2_19	675	2042	3593	1765	1397	2128	255	2119	1387	1124	1566	1158
SOX3_+_139586836.23-P1P2_00	184	540	805	367	1465	1899	99	674	493	202	1241	1034
SOX3_+_139586836.23-P1P2_03	424	1473	2238	962	1931	2095	144	1155	908	600	1715	1224
SOX3_+_139586836.23-P1P2_06	886	2632	4931	2491	1943	2573	353	3252	2516	1914	2196	1620
SOX3_+_139586836.23-P1P2_09	641	1502	2776	1255	1693	2322	173	1863	950	885	2041	1771
SOX3_+_139586836.23-P1P2_167	333	764	1424	774	2050	2982	81	877	436	320	1880	1257
SOX3_+_139586836.23-P1P2_174	441	1528	2018	1125	1934	2540	160	1297	824	609	1978	1488
SOX3_+_139586836.23-P1P2_179	528	1230	2453	1093	1949	2421	201	1664	1079	792	2110	1618
SOX3_+_139586836.23-P1P2_22	827	2181	4199	1995	1583	1867	327	2617	2136	1660	1777	1345
SOX3_+_139586836.23-P1P2_273	975	3051	5336	2806	1813	2636	407	3745	2761	2217	2294	1955
SOX3_-_139587186.23-P1P2_00	853	2027	5163	2247	1986	2249	425	3197	2823	1796	2227	1423
SP1_+_53773993.23-P1P2_00	683	1938	3680	1852	1976	2244	176	1665	1209	874	1670	1342
SP1_+_53773993.23-P1P2_03	850	2422	4612	2310	1614	1858	270	2727	2177	1461	1940	1367
SP1_+_53773993.23-P1P2_08	573	1725	3072	1569	1223	1610	155	1710	1301	799	1511	862
SP1_+_53773993.23-P1P2_10	913	2722	5780	2382	2113	2448	485	3373	3215	2079	2732	2058
SP1_+_53773993.23-P1P2_105	736	1815	3173	1671	1464	1797	246	1825	1565	1074	1567	1127
SP1_+_53773993.23-P1P2_141	829	2140	4210	2138	1840	2616	315	2387	1391	1195	1917	1394
SP1_+_53773993.23-P1P2_144	900	2418	4467	1871	1742	2031	282	2614	2030	1642	1876	1269
SP1_+_53773993.23-P1P2_156	825	2863	5099	2673	1876	2616	469	2838	2278	1593	1971	1584
SP1_+_53773993.23-P1P2_22	838	3213	4296	2682	1588	2527	392	3197	2603	2163	2069	1692
SP1_+_53774073.23-P1P2_00	144	245	640	260	243	274	33	329	239	181	264	190
SP2_-_45973616.23-P1P2_00	634	1954	3152	1534	1389	1800	321	2321	1709	1036	1850	1283
SP2_-_45973616.23-P1P2_05	889	2131	4739	2423	1727	2113	387	3292	2663	1903	1952	1771
SP2_-_45973616.23-P1P2_127	505	1837	2908	1441	1187	1277	242	1676	1446	999	1511	1021
SP2_-_45973616.23-P1P2_130	507	2118	3608	1947	1269	1974	297	2125	1664	1146	1503	1334
SP2_-_45973616.23-P1P2_148	415	1464	2536	1592	929	1357	268	2071	2083	1302	1633	1160
SP2_-_45973616.23-P1P2_15	517	2053	2847	1523	1002	1674	276	2380	1873	1300	1451	1110
SP2_-_45973616.23-P1P2_151	679	2597	4143	2493	1637	2350	400	2915	2229	1562	1793	1599
SP2_-_45973616.23-P1P2_19	377	1564	2556	1084	879	1504	193	1818	1385	1182	1288	1095
SP2_-_45973616.23-P1P2_23	589	1490	3491	1617	1317	1587	283	2315	2158	1422	1720	1173
SP2_-_45973659.23-P1P2_00	641	2310	3532	2199	1670	1799	324	2491	1773	1298	1982	1374
SP3_-_174828601.23-P1P2_00	1080	3076	5960	2958	2213	2495	403	3271	2371	1913	2384	1686
SP3_-_174828990.23-P1P2_00	853	2123	3902	1501	1959	2269	357	3351	2160	1639	2191	1731
SP3_-_174828990.23-P1P2_01	556	1944	3138	1497	1361	1928	334	2623	2023	1487	1570	1436
SP3_-_174828990.23-P1P2_08	593	1922	3742	1761	1524	1334	249	2826	1861	1223	1670	1359
SP3_-_174828990.23-P1P2_10	879	2456	4869	2062	1890	2063	370	3134	2183	1870	2198	1414
SP3_-_174828990.23-P1P2_13	614	2022	3018	1288	1664	2052	417	2863	2609	1685	2314	1724
SP3_-_174828990.23-P1P2_158	439	1177	2465	1084	931	1098	227	1664	1467	919	1233	766
SP3_-_174828990.23-P1P2_16	823	2244	4080	2183	1564	1606	327	2949	2701	1699	1928	1340
SP3_-_174828990.23-P1P2_20	594	2077	3197	1645	1342	1506	256	2470	2026	1406	1387	1365
SP3_-_174828990.23-P1P2_23	679	1869	3587	1693	1612	1809	365	3282	2460	1613	1774	1423
SP5_+_171573110.23-P1P2_00	577	1276	3297	1218	884	1339	178	1638	1466	938	1115	969
SP5_-_171572095.23-P1P2_00	708	2113	3844	1875	1336	1922	225	1797	1185	888	1509	992
SP5_-_171572095.23-P1P2_01	848	2426	4634	1841	1739	1802	242	1609	1279	804	1609	1229
SP5_-_171572095.23-P1P2_03	764	1542	4890	1500	1522	1568	248	1909	1480	1066	2007	1297
SP5_-_171572095.23-P1P2_06	651	2238	3574	1929	1508	1658	264	2109	1587	979	1713	1311
SP5_-_171572095.23-P1P2_09	499	1803	3233	1622	1197	1755	248	2029	1561	976	1827	1226
SP5_-_171572095.23-P1P2_11	644	2493	3987	1999	1432	1899	321	2833	1876	1440	2170	1300
SP5_-_171572095.23-P1P2_16	688	2705	4160	2394	1557	2488	440	3793	2973	2195	2267	1573
SP5_-_171572095.23-P1P2_19	550	1551	2922	1470	1243	1552	168	1423	1155	651	1356	1041
SP5_-_171572095.23-P1P2_216	911	2418	5240	2011	1823	2328	215	2516	1515	1208	1952	1392
SPAG11B_-_7320759.23-ENST00000317900.5_00	538	1891	3127	1398	1398	1789	294	2526	2014	1298	1943	1520
SPAG11B_-_7320992.23-ENST00000317900.5_00	44	214	483	106	687	1288	28	252	173	130	640	583
SPAG11B_-_7320992.23-ENST00000317900.5_03	166	415	708	230	947	1407	89	481	227	280	870	779
SPAG11B_-_7320992.23-ENST00000317900.5_07	500	1731	2573	1662	1402	1793	220	2070	1579	951	1726	1324
SPAG11B_-_7320992.23-ENST00000317900.5_09	62	124	155	103	576	706	28	138	112	108	560	360
SPAG11B_-_7320992.23-ENST00000317900.5_11	693	1353	3773	1187	1484	1326	228	2029	1546	1068	1729	1063
SPAG11B_-_7320992.23-ENST00000317900.5_123	49	136	234	120	741	895	19	182	83	70	563	460
SPAG11B_-_7320992.23-ENST00000317900.5_17	468	1968	2760	1522	1300	1856	270	1999	1622	1198	1523	1094
SPAG11B_-_7320992.23-ENST00000317900.5_197	786	2163	3712	1976	1534	2228	356	2578	2143	1313	1841	1454
SPAG11B_-_7320992.23-ENST00000317900.5_297	117	416	529	307	736	971	57	480	336	159	872	635
SPAG5_+_26925982.23-P1P2_00	293	1274	1894	915	986	1482	235	1628	998	742	1095	964
SPAG5_+_26925982.23-P1P2_03	319	896	1583	639	712	844	230	1351	1139	742	792	686
SPAG5_+_26925982.23-P1P2_07	699	1677	2723	1555	1262	1885	245	2412	2082	1258	1922	1367
SPAG5_+_26925982.23-P1P2_10	294	1085	1639	924	735	1050	186	1589	1144	783	1265	823
SPAG5_+_26925982.23-P1P2_124	351	1229	1768	1137	898	1528	214	2059	1536	1040	1438	1032
SPAG5_+_26925982.23-P1P2_14	521	1403	2337	1312	910	1210	154	1602	1385	1093	1052	804
SPAG5_+_26925982.23-P1P2_15	770	2906	4729	2492	1549	2617	393	2986	2632	1918	2060	1572
SPAG5_+_26925982.23-P1P2_17	197	783	1310	784	523	754	60	1031	707	486	501	532
SPAG5_+_26925982.23-P1P2_20	528	1753	3246	1313	1063	1754	281	2093	1734	1296	1368	1136
SPAG5_-_26926008.23-P1P2_00	331	833	1787	717	870	730	173	1124	803	551	862	594
SPAG7_-_4870893.23-P1P2_00	346	992	1384	787	658	867	141	1250	1070	742	923	585
SPAG7_-_4870905.23-P1P2_00	503	2118	2784	1838	1079	1704	27	452	144	93	1098	709
SPAG7_-_4870905.23-P1P2_09	648	2294	3743	1820	1372	1895	68	668	296	198	970	964
SPAG7_-_4870905.23-P1P2_13	679	1781	3790	1782	1562	1810	256	2216	1882	1089	1795	1431
SPAG7_-_4870905.23-P1P2_152	700	2277	4072	2156	1527	2334	62	867	256	248	1412	1009
SPAG7_-_4870905.23-P1P2_192	553	1784	3536	1852	1478	1783	66	516	144	166	903	879
SPAG7_-_4870905.23-P1P2_203	672	2738	4205	2062	1532	2272	308	3347	2739	1842	1943	1623
SPAG7_-_4870905.23-P1P2_238	720	2760	3703	2307	1562	2244	290	2877	2434	1584	1983	1490
SPAG7_-_4870905.23-P1P2_256	524	2006	2926	1473	1321	1813	273	2212	1806	1216	1471	1099
SPAG7_-_4870905.23-P1P2_321	655	2167	3181	1747	1355	1715	339	2187	2120	1499	1741	1217
SPATA5L1_+_45694633.23-P1P2_00	752	2521	3965	2110	1366	1863	275	2196	1219	818	1860	1349
SPATA5L1_+_45694633.23-P1P2_01	662	1646	3856	1606	1199	1941	276	2521	1624	1142	1959	1245
SPATA5L1_+_45694633.23-P1P2_03	744	2535	4199	2387	1628	2165	193	2268	1149	964	1810	1589
SPATA5L1_+_45694633.23-P1P2_07	708	1865	3849	1851	1358	1529	216	2076	1717	1235	1486	1329
SPATA5L1_+_45694633.23-P1P2_15	580	2104	3759	1802	1524	1889	299	2384	1905	1664	1488	1203
SPATA5L1_-_45695029.23-P1P2_00	1061	2674	5571	2543	1770	2632	318	3239	1866	1471	2215	1693
SPATA5L1_-_45695029.23-P1P2_121	777	3062	4566	2342	1698	2307	434	2952	2137	1420	1891	1567
SPATA5L1_-_45695029.23-P1P2_13	899	2919	4889	2321	2329	2774	380	3458	2365	1862	2574	1759
SPATA5L1_-_45695029.23-P1P2_15	577	2396	3801	2062	1625	2129	388	3251	2823	1686	2203	1501
SPATA5L1_-_45695029.23-P1P2_182	717	2322	4021	2159	1631	2088	359	2856	2698	1874	2299	1572
SPATA5_-_123844261.23-P1P2_00	535	1813	2773	1285	1977	2385	409	3091	1571	1029	2414	1924
SPATA5_-_123844261.23-P1P2_03	598	2137	3143	1576	1718	1911	243	2354	1843	1280	1520	1192
SPATA5_-_123844261.23-P1P2_10	1159	2811	5662	2617	1972	2642	431	4156	3315	2337	2840	2029
SPATA5_-_123844261.23-P1P2_119	573	2112	3890	1969	1417	1985	259	2469	2162	1294	1881	1438
SPATA5_-_123844261.23-P1P2_135	771	2099	4122	1779	1436	1780	361	2596	2591	1637	1840	1410
SPATA5_-_123844278.23-P1P2_00	495	1796	2582	1418	1614	2315	366	2431	1830	1245	1893	1413
SPATA5_-_123844278.23-P1P2_110	669	1859	3962	1634	1475	1477	305	2897	2187	1726	1907	1389
SPATA5_-_123844278.23-P1P2_112	509	1441	3122	1318	1043	1692	235	1935	1772	1086	1501	1020
SPATA5_-_123844278.23-P1P2_118	807	2157	4378	1745	1530	1832	373	2961	2581	1828	2004	1537
SPATA5_-_123844278.23-P1P2_19	534	1554	3007	1553	1274	1694	314	2398	2302	1483	1536	1153
SPC24_+_11266414.23-P1P2_00	37	379	339	288	664	872	55	718	434	397	1060	871
SPC24_+_11266414.23-P1P2_02	55	293	553	230	631	669	59	929	596	337	1128	908
SPC24_+_11266414.23-P1P2_06	264	1034	1820	775	1646	2085	283	2200	1706	1126	2308	1906
SPC24_+_11266414.23-P1P2_16	618	1875	3304	1525	1833	1970	384	2822	2319	1196	2361	1445
SPC24_+_11266414.23-P1P2_198	444	1173	1841	1000	1270	1327	233	1856	1384	992	1618	1090
SPC24_+_11266427.23-P1P2_00	79	57	340	85	396	267	20	221	169	107	385	410
SPC24_+_11266427.23-P1P2_121	614	2539	3235	2019	1186	2201	365	2561	2231	1494	1884	1289
SPC24_+_11266427.23-P1P2_157	824	2334	4531	2056	1507	1951	410	3230	2596	2019	2189	1683
SPC24_+_11266427.23-P1P2_241	201	847	1746	1035	539	704	121	1128	1250	536	759	603
SPC24_+_11266427.23-P1P2_285	515	1591	2778	1475	1091	1440	274	1997	1930	1089	1577	984
SPC25_+_169746860.23-P1P2_00	52	187	133	87	546	732	21	206	163	94	573	576
SPC25_+_169746860.23-P1P2_01	321	1122	1653	667	1718	2378	104	658	338	272	1613	897
SPC25_+_169746860.23-P1P2_04	192	429	815	354	1311	1722	92	717	345	271	1336	961
SPC25_+_169746860.23-P1P2_111	55	131	196	173	640	854	36	235	129	89	758	586
SPC25_+_169746860.23-P1P2_12	531	1547	2523	1286	1394	1548	188	1487	902	759	1209	1029
SPC25_+_169746886.23-P1P2_00	33	70	176	54	324	529	27	138	58	99	579	503
SPC25_+_169746886.23-P1P2_01	11	82	109	41	319	412	17	149	94	40	327	240
SPC25_+_169746886.23-P1P2_07	352	1062	2226	779	1414	1680	173	1674	1091	753	1804	1485
SPC25_+_169746886.23-P1P2_12	929	2344	4898	2336	1962	2541	374	3246	2315	1650	2346	1923
SPC25_+_169746886.23-P1P2_14	107	267	554	213	831	1103	51	591	354	253	1079	876
SPCS3_+_177241168.23-P1_00	425	1321	1454	977	1496	2044	157	1366	724	519	1930	1582
SPCS3_+_177241168.23-P1_03	333	1497	2434	1282	1036	1310	240	1728	1070	645	1588	1059
SPCS3_+_177241168.23-P1_113	676	1638	3896	1448	1479	1315	291	2470	1806	1603	1624	1283
SPCS3_+_177241168.23-P1_116	533	1338	2219	848	1358	1557	176	1674	1063	642	1921	1344
SPCS3_+_177241168.23-P1_153	643	2073	3292	2183	1238	1637	267	2778	1924	1327	1722	1377
SPCS3_+_177241171.23-P1_00	208	866	1181	779	1003	1303	156	1221	587	393	1272	807
SPCS3_+_177241171.23-P1_05	606	1613	2544	1293	1191	1441	239	1615	1026	717	1546	1052
SPCS3_+_177241171.23-P1_10	301	848	1875	934	768	749	215	1246	1354	887	885	663
SPCS3_+_177241171.23-P1_149	559	1375	2650	1417	947	1049	158	1572	909	638	960	733
SPCS3_+_177241171.23-P1_20	690	2150	3691	1698	1298	2020	261	2290	1671	1284	1722	1420
SPDL1_+_169010824.23-P1P2_00	87	420	529	303	1093	1447	103	564	482	162	1134	988
SPDL1_+_169010824.23-P1P2_03	601	1759	2888	1570	1839	2265	480	3285	2750	1989	2552	1661
SPDL1_+_169010824.23-P1P2_07	97	493	640	447	1122	1391	103	780	491	377	1436	977
SPDL1_+_169010824.23-P1P2_124	67	353	186	335	808	1316	153	1346	790	526	1348	1079
SPDL1_+_169010824.23-P1P2_153	89	268	493	211	911	930	78	495	260	167	1060	694
SPDL1_-_169010834.23-P1P2_00	4	159	101	120	350	464	55	273	147	101	506	356
SPDL1_-_169010834.23-P1P2_03	85	387	405	380	392	777	63	649	371	251	683	614
SPDL1_-_169010834.23-P1P2_12	298	1051	2335	1162	890	1002	174	1576	1355	969	961	778
SPDL1_-_169010834.23-P1P2_122	234	1014	1313	652	902	1009	153	1308	951	677	828	751
SPDL1_-_169010834.23-P1P2_177	127	554	642	308	940	1103	126	983	543	549	1030	856
SPHK2_-_49122785.23-P1P2_00	185	697	993	468	928	923	59	906	486	392	950	689
SPHK2_-_49122785.23-P1P2_02	283	542	894	277	709	731	80	691	421	202	887	597
SPHK2_-_49122785.23-P1P2_08	318	1117	1800	852	1010	1200	176	1434	1008	712	1053	765
SPHK2_-_49122785.23-P1P2_14	473	1518	2621	1451	1098	1577	137	978	604	327	1174	763
SPHK2_-_49122785.23-P1P2_20	532	1976	3042	1655	1158	1759	337	1978	1989	1032	1450	1034
SPHK2_-_49122797.23-P1P2_00	662	2298	4069	1900	1681	1981	240	2154	1456	1017	1759	1397
SPHK2_-_49122797.23-P1P2_05	596	2321	3797	2088	1514	2142	493	3299	3082	1940	2531	1765
SPHK2_-_49122797.23-P1P2_18	628	1963	3521	1703	1341	2002	306	2542	1844	1623	1829	1284
SPHK2_-_49122797.23-P1P2_206	739	3024	3715	2126	1843	2462	468	3515	2631	2118	2354	1785
SPHK2_-_49122797.23-P1P2_210	855	2914	4012	2635	1911	2760	567	3965	3203	2545	2606	2032
SPICE1_+_113233994.23-P1P2_00	248	869	1095	806	848	1352	170	1415	1085	709	1130	762
SPICE1_+_113233994.23-P1P2_03	313	888	1494	620	921	1098	167	1709	892	963	1264	872
SPICE1_+_113233994.23-P1P2_08	331	885	2206	828	843	1115	189	1541	1184	818	849	744
SPICE1_+_113233994.23-P1P2_155	451	1041	2298	892	803	852	216	1679	1249	803	1004	775
SPICE1_+_113233994.23-P1P2_23	338	1063	2037	893	872	1130	176	1447	1383	835	1100	898
SPICE1_-_113233987.23-P1P2_00	513	1896	1962	1419	1497	1824	245	2157	1578	1192	2080	1248
SPICE1_-_113233987.23-P1P2_03	578	1749	3058	1348	1554	2012	402	3167	2036	1588	2065	1521
SPICE1_-_113233987.23-P1P2_10	503	1592	3375	1453	1187	1272	271	2044	1718	1234	1363	1060
SPICE1_-_113233987.23-P1P2_136	764	2236	3686	2109	1664	2092	296	3104	2382	1742	2004	1672
SPICE1_-_113233987.23-P1P2_139	923	2749	5070	2283	2338	2929	449	4006	3180	2172	2946	2048
SPIN1_+_91003746.23-P1P2_00	588	1804	2876	1260	1403	2211	417	2830	1943	1227	1939	1326
SPIN1_+_91003746.23-P1P2_128	668	2011	3489	1511	1337	1709	314	2368	2317	1337	1691	1207
SPIN1_+_91003746.23-P1P2_13	800	2370	3875	2017	1447	2095	436	3042	2374	1756	1930	1595
SPIN1_+_91003746.23-P1P2_150	455	1967	2253	1401	1855	2520	376	2638	2027	1537	2222	1681
SPIN1_+_91003746.23-P1P2_161	489	1809	2273	1402	1538	2061	270	2863	2077	1526	2053	1593
SPIN1_+_91003746.23-P1P2_179	421	1297	2753	906	809	1224	174	1837	1550	1064	1157	884
SPIN1_+_91003746.23-P1P2_20	638	2092	3610	1882	1336	1923	340	2519	2152	1547	1917	1276
SPIN1_+_91003746.23-P1P2_212	712	2445	4201	1931	1649	2279	344	3128	2850	1848	2277	1751
SPIN1_+_91003746.23-P1P2_22	633	1871	3531	1916	1310	1857	384	2541	2560	1593	1555	1085
SPIN1_-_91003353.23-P1P2_00	891	3108	3947	2342	2080	2628	265	2737	2036	1374	2047	1783
SPTLC2_-_78082598.23-P1P2_00	561	2373	3058	2058	1358	2126	341	2745	2315	1505	1648	1131
SPTLC2_-_78082962.23-P1P2_00	358	994	1332	1038	813	805	97	1150	829	688	858	609
SPTLC2_-_78082962.23-P1P2_03	640	2287	2975	1566	1186	1522	202	1987	1362	1027	1628	1065
SPTLC2_-_78082962.23-P1P2_04	184	545	1004	541	369	468	92	982	640	669	467	414
SPTLC2_-_78082962.23-P1P2_10	260	936	1639	664	617	577	126	905	807	450	570	472
SPTLC2_-_78082962.23-P1P2_12	489	1931	2786	1517	962	1562	200	1504	1372	978	1198	1044
SPTLC2_-_78082962.23-P1P2_16	390	1510	2962	1614	1067	1170	246	2093	1711	1362	1378	930
SPTLC2_-_78082962.23-P1P2_18	407	1699	2007	1440	1001	1065	262	1608	1370	957	1115	901
SPTLC2_-_78082962.23-P1P2_195	426	1065	2438	1244	978	1297	195	1665	1541	930	1385	883
SPTLC2_-_78082962.23-P1P2_22	415	1808	2241	1330	1051	1192	130	1765	1211	1015	1062	749
SQLE_+_126011174.23-P1P2_00	431	1145	2295	991	780	982	157	1358	1164	736	801	550
SQLE_-_126010776.23-P1P2_00	189	746	1030	678	1740	2161	101	942	453	287	1559	1215
SQLE_-_126010776.23-P1P2_11	543	2041	3005	1931	1379	2215	224	2122	1054	817	1778	1478
SQLE_-_126010776.23-P1P2_143	760	2685	4381	2191	1731	2245	276	2106	1509	955	1795	1556
SQLE_-_126010776.23-P1P2_15	1000	2924	5114	2272	2342	2471	235	2286	1634	1160	2036	1472
SQLE_-_126010776.23-P1P2_161	793	2723	4602	2431	1678	2236	329	2903	2426	1843	2032	1445
SQLE_-_126010776.23-P1P2_18	502	1473	2312	1144	1474	2084	256	1713	1251	841	1836	1326
SQLE_-_126010776.23-P1P2_191	291	969	1113	434	1480	2061	111	1035	553	393	1259	939
SQLE_-_126010776.23-P1P2_20	798	2333	4927	2226	1649	2383	432	3172	3083	1985	2184	1533
SQLE_-_126010776.23-P1P2_212	844	2648	4793	2474	1852	2603	303	1979	1369	859	1986	1436
SRBD1_+_45838356.23-P1P2_00	170	358	685	209	1059	1149	39	395	292	206	854	751
SRBD1_+_45838356.23-P1P2_05	638	1471	2887	1218	1644	1717	131	1346	874	663	1522	1260
SRBD1_+_45838356.23-P1P2_06	801	1813	3653	1686	1645	1704	209	2011	991	920	1672	1213
SRBD1_+_45838356.23-P1P2_15	1048	2715	4647	2170	2136	2915	337	2164	1425	999	2150	1641
SRBD1_+_45838356.23-P1P2_22	850	2590	4288	1881	1589	2382	364	2735	1932	1344	2395	1680
SRBD1_-_45838340.23-P1P2_00	136	537	528	218	1405	2166	66	725	383	296	1342	1225
SRBD1_-_45838340.23-P1P2_02	303	738	1058	545	2016	2689	138	1020	546	461	1994	1418
SRBD1_-_45838340.23-P1P2_07	708	2390	3539	2023	1874	2513	234	1988	1736	1010	2487	1814
SRBD1_-_45838340.23-P1P2_140	623	2007	3268	1326	1845	2543	198	1790	1030	622	1947	1782
SRBD1_-_45838340.23-P1P2_169	273	434	912	378	1723	2382	105	831	582	266	1691	1241
SREBF1_+_17740225.23-P1_00	86	403	380	331	947	1861	89	722	466	234	1183	960
SREBF1_+_17740225.23-P1_02	103	342	439	310	1304	1592	77	817	373	280	1126	928
SREBF1_+_17740225.23-P1_09	373	1097	2046	936	1198	1515	150	1540	821	797	1497	1174
SREBF1_+_17740225.23-P1_137	141	499	637	318	1135	1862	105	740	448	304	1071	1009
SREBF1_+_17740225.23-P1_155	127	179	320	144	983	1463	48	467	223	234	821	734
SREBF1_-_17739967.23-P1_00	309	1443	2019	1168	1590	1942	202	1298	908	626	1481	950
SREBF1_-_17739967.23-P1_03	327	1341	1597	1026	1159	1865	150	1341	823	620	1343	887
SREBF1_-_17739967.23-P1_04	400	1345	1920	830	1045	1391	116	1074	1017	588	1260	810
SREBF1_-_17739967.23-P1_07	598	1855	3569	1577	1419	1588	377	2662	2027	1732	1969	1329
SREBF1_-_17739967.23-P1_14	651	2137	3679	1846	1533	1719	302	2308	1731	1375	1935	1224
SRFBP1_-_121297685.23-P1P2_00	116	342	456	175	1212	1397	162	945	569	347	1791	1166
SRFBP1_-_121297685.23-P1P2_01	570	1817	2974	1581	1605	2146	336	2898	2199	1462	2066	1787
SRFBP1_-_121297685.23-P1P2_02	331	1267	1765	1090	1446	1722	214	1896	1402	827	1653	1344
SRFBP1_-_121297685.23-P1P2_101	192	583	604	513	1814	2019	206	1767	875	687	2012	1631
SRFBP1_-_121297685.23-P1P2_123	426	1434	2017	1103	1368	1925	246	2212	1564	1067	1659	1385
SRFBP1_-_121297703.23-P1P2_00	84	343	368	225	1157	1758	147	1214	625	437	2155	1688
SRFBP1_-_121297703.23-P1P2_01	114	334	373	250	1342	1341	154	1304	763	555	1635	1294
SRFBP1_-_121297703.23-P1P2_02	319	1153	1573	806	1378	1856	255	2074	1318	1051	1891	1373
SRFBP1_-_121297703.23-P1P2_109	125	307	591	315	1098	1304	204	1590	986	651	2027	1580
SRFBP1_-_121297703.23-P1P2_11	384	1174	1728	747	1404	2074	215	1918	869	926	2146	1432
SRM_-_11119856.23-P1P2_00	739	1684	3259	1715	1612	2059	349	2713	2516	1364	2098	1385
SRM_-_11119877.23-P1P2_00	708	1812	3640	1351	1839	1878	452	2633	2165	1420	2144	1518
SRM_-_11119877.23-P1P2_01	623	1879	2637	1424	1473	2106	331	2586	2279	1632	2030	1535
SRM_-_11119877.23-P1P2_04	690	2301	3586	1891	1461	2184	377	2786	1944	1532	1697	1578
SRM_-_11119877.23-P1P2_05	706	2539	4320	2469	1692	2183	403	2824	2000	1421	2014	1334
SRM_-_11119877.23-P1P2_08	905	3440	4339	2460	2021	3108	466	3404	2285	1820	2302	1807
SRM_-_11119877.23-P1P2_09	453	1177	2500	882	1026	1242	180	1645	1570	957	1202	855
SRM_-_11119877.23-P1P2_10	996	2818	4957	2275	1801	2448	412	3680	2952	2154	2301	1880
SRM_-_11119877.23-P1P2_13	742	2367	4068	2070	1722	2186	322	2837	2073	1630	2379	1919
SRM_-_11119877.23-P1P2_19	1075	4092	5379	3265	2446	3536	643	3942	3345	2560	2583	1838
SRP19_+_112197012.23-P1P2_00	277	1475	1914	1172	1327	1737	130	1405	747	604	1743	1349
SRP19_+_112197012.23-P1P2_06	443	1313	2232	1046	1510	1764	209	1604	994	613	1905	1396
SRP19_+_112197012.23-P1P2_09	325	1525	2245	1021	876	1589	117	1453	842	701	1226	1142
SRP19_+_112197012.23-P1P2_21	759	2137	4144	1668	1299	1812	288	2359	1860	1372	1851	1248
SRP19_+_112197012.23-P1P2_228	602	1985	3827	1470	1551	2280	236	2161	1742	985	2106	1388
SRP19_+_112197015.23-P1P2_00	266	703	1007	507	1400	1662	158	1638	657	575	2153	1502
SRP19_+_112197015.23-P1P2_05	367	1359	2245	1216	1130	1355	210	1537	1205	747	1363	1008
SRP19_+_112197015.23-P1P2_07	596	2101	3977	1854	1463	1557	333	2835	2075	1495	1803	1273
SRP19_+_112197015.23-P1P2_09	163	777	1089	683	1392	1550	204	1339	772	561	2068	1306
SRP19_+_112197015.23-P1P2_144	183	416	957	335	1384	1652	81	1230	785	366	2251	1597
SRP9_-_225965515.23-P1P2_00	366	824	1537	758	1087	1807	283	1983	1028	721	1318	1109
SRP9_-_225965515.23-P1P2_01	388	1396	2270	865	1008	1435	210	1785	1154	874	1420	1012
SRP9_-_225965515.23-P1P2_05	349	1169	1851	1029	702	926	219	1611	1259	883	936	727
SRP9_-_225965515.23-P1P2_10	612	1941	3024	1743	1375	1925	375	2860	1968	1539	1832	1519
SRP9_-_225965515.23-P1P2_14	149	458	675	379	877	1327	268	1898	1311	974	1463	981
SRP9_-_225965560.23-P1P2_00	380	1475	1681	1032	2141	2541	428	3397	1882	1563	2540	2047
SRP9_-_225965560.23-P1P2_10	755	2065	4325	1873	1464	2041	281	2659	2217	1433	1905	1251
SRP9_-_225965560.23-P1P2_107	218	553	813	271	1741	2048	252	2372	1266	680	2630	1608
SRP9_-_225965560.23-P1P2_145	193	625	671	357	1654	1912	196	2011	703	716	1667	1413
SRP9_-_225965560.23-P1P2_237	701	1584	2603	1144	1569	1749	358	2804	1885	1296	1876	1695
SRPRB_+_133524690.23-P1P2_00	399	933	1529	623	2067	2634	302	1929	1240	812	2249	1917
SRPRB_+_133524690.23-P1P2_07	792	2507	3864	2022	1807	2805	458	3240	2477	1911	2221	1830
SRPRB_+_133524690.23-P1P2_101	777	2951	4630	2649	1522	2222	490	3376	2881	2022	2418	1742
SRPRB_+_133524690.23-P1P2_153	353	1319	1601	701	1799	2324	307	2595	1535	1243	2336	1628
SRPRB_+_133524690.23-P1P2_156	1001	2705	5476	2059	1947	2322	425	3462	2883	1956	2409	1713
SRPRB_+_133524699.23-P1P2_00	97	661	544	297	1436	2310	110	1005	398	368	1905	1467
SRPRB_+_133524699.23-P1P2_01	363	919	1417	561	1791	2596	239	1827	1311	888	2133	1444
SRPRB_+_133524699.23-P1P2_03	162	406	759	242	1429	2001	119	1247	625	437	1586	1127
SRPRB_+_133524699.23-P1P2_08	561	1869	2563	1317	1383	1689	269	2344	1601	1297	1982	1429
SRPRB_+_133524699.23-P1P2_157	597	2117	2422	1349	1674	2158	307	2581	2011	1188	1927	1571
SRRM2_-_2802723.23-P1P2_00	620	2014	3669	1914	1601	1993	333	1905	1350	1079	1805	1410
SRRM2_-_2802723.23-P1P2_01	789	2614	4741	2348	1573	2323	354	2782	1970	1470	2135	1651
SRRM2_-_2802723.23-P1P2_02	701	2223	4594	2074	1583	2077	325	2855	2313	1433	2359	1411
SRRM2_-_2802723.23-P1P2_23	758	2249	4523	2365	1488	2086	336	2653	2380	1653	1623	1407
SRRM2_-_2802723.23-P1P2_261	779	2223	4478	2067	1612	2186	378	2834	2385	1768	1959	1773
SRRM2_-_2802729.23-P1P2_00	768	2386	3479	2337	1559	2423	256	2347	1342	1020	1755	1424
SRRM2_-_2802729.23-P1P2_01	742	2186	4212	1554	1369	1690	313	2670	2132	1399	1748	1352
SRRM2_-_2802729.23-P1P2_07	763	1943	3159	2077	1205	1826	299	2056	1385	1052	1705	1252
SRRM2_-_2802729.23-P1P2_21	737	2784	3854	2334	1429	2122	386	3319	2627	1890	1881	1630
SRRM2_-_2802729.23-P1P2_22	853	2659	5387	2447	1742	2530	389	3539	3051	2038	2367	1626
SRRT_+_100472790.23-P1P2_00	47	379	213	209	625	787	34	337	141	70	657	675
SRRT_+_100472790.23-P1P2_04	244	993	1065	770	787	1331	119	910	660	518	949	738
SRRT_+_100472790.23-P1P2_10	30	144	129	143	612	677	21	329	155	116	1005	792
SRRT_+_100472790.23-P1P2_14	305	897	1795	792	1008	1503	122	1048	682	513	1312	982
SRRT_+_100472790.23-P1P2_276	532	1331	2863	1799	1195	1445	231	1987	1384	1056	1357	1176
SRRT_+_100472814.23-P1P2_00	62	95	375	77	973	1061	70	420	166	136	1347	912
SRRT_+_100472814.23-P1P2_06	686	2761	3776	2304	1506	2767	338	2560	1647	1212	2179	1840
SRRT_+_100472814.23-P1P2_07	79	489	355	193	1243	1681	94	812	512	335	1748	1261
SRRT_+_100472814.23-P1P2_11	224	428	985	494	1344	1827	127	942	569	360	1390	1122
SRRT_+_100472814.23-P1P2_13	251	784	881	480	1460	1658	80	1111	425	453	1765	1390
SRSF10_-_24306495.23-P1P2_00	608	1765	3034	1292	1197	1522	198	1964	1354	1009	1483	1083
SRSF10_-_24306495.23-P1P2_01	777	2798	4773	2176	1828	2280	365	2988	2645	2004	1890	1730
SRSF10_-_24306495.23-P1P2_03	730	2251	3963	2139	1632	2319	442	2600	2094	1516	1913	1534
SRSF10_-_24306495.23-P1P2_08	755	1887	3386	1663	1279	1962	333	2410	1618	1193	1613	1349
SRSF10_-_24306495.23-P1P2_11	737	2204	3457	1647	1249	1797	339	2151	1661	1314	1453	1294
SRSF10_-_24306779.23-P1P2_00	289	1325	1769	863	1055	1363	169	1125	838	628	1068	774
SRSF10_-_24306779.23-P1P2_01	688	2016	3480	1511	1433	1936	299	2053	1287	1093	1940	1184
SRSF10_-_24306779.23-P1P2_02	356	1352	1943	1258	855	1431	227	1713	1339	808	1447	1012
SRSF10_-_24306779.23-P1P2_09	528	1931	2785	1635	1433	2128	278	2060	1425	1062	1703	1290
SRSF10_-_24306779.23-P1P2_11	584	2316	4201	2115	1441	2073	268	2379	1585	1519	1759	1307
SRSF11_+_70687220.23-P2_00	681	2247	3679	1756	1508	2133	300	2916	2387	1604	2387	1491
SRSF11_+_70687220.23-P2_01	595	2443	4141	1910	1575	2025	371	2845	2343	1556	1845	1430
SRSF11_+_70687220.23-P2_02	656	1416	3755	1226	1095	1547	250	2123	1848	1314	1304	1203
SRSF11_+_70687220.23-P2_101	837	2980	5318	2398	1792	2775	377	3114	2704	1646	2506	1702
SRSF11_+_70687220.23-P2_11	722	2013	3790	1717	1492	1897	341	2796	2117	1572	1781	1298
SRSF11_+_70687220.23-P2_12	659	2584	3839	1920	1507	1753	314	2799	2500	1771	1854	1260
SRSF11_+_70687220.23-P2_14	994	2710	5535	2521	2290	2768	483	3712	3241	2027	2661	2014
SRSF11_+_70687220.23-P2_148	781	2971	5026	2510	1774	2768	445	3430	3225	2095	2548	1723
SRSF11_+_70687220.23-P2_154	727	2439	3501	2044	1398	2257	379	3027	2205	1783	2074	1671
SRSF11_+_70687224.23-P2_00	594	2329	3938	1945	1431	2029	223	2621	2222	1514	1851	1394
SRSF1_-_56084574.23-P1P2_00	145	325	522	372	1204	1301	41	469	204	205	1054	1005
SRSF1_-_56084574.23-P1P2_02	194	876	1318	574	1119	1826	120	898	661	380	1243	1166
SRSF1_-_56084574.23-P1P2_06	351	1024	1421	843	1258	1329	61	963	641	370	1473	943
SRSF1_-_56084574.23-P1P2_12	885	2630	4444	1962	1735	2264	323	2781	2034	1494	2350	1760
SRSF1_-_56084574.23-P1P2_20	590	1687	3125	1390	1399	1688	180	1336	897	747	1606	997
SRSF1_-_56084638.23-P1P2_00	231	716	843	583	941	990	40	553	263	210	1045	850
SRSF1_-_56084638.23-P1P2_04	464	1495	2845	1144	969	1190	165	1951	1560	1019	1270	1072
SRSF1_-_56084638.23-P1P2_110	802	2622	3440	2669	1696	2308	247	2559	1640	1344	1877	1886
SRSF1_-_56084638.23-P1P2_130	881	2593	4766	2599	1587	2842	367	2843	2388	1800	2442	1627
SRSF1_-_56084638.23-P1P2_200	505	1775	2533	1417	1044	1478	143	1487	1017	807	1094	944
SRSF3_+_36562405.23-P1P2_00	371	1185	1623	812	1099	1551	99	732	709	317	1044	656
SRSF3_+_36562405.23-P1P2_01	299	691	1556	638	951	1099	110	748	429	274	946	588
SRSF3_+_36562405.23-P1P2_05	453	2122	3143	1441	1616	1772	244	1765	1204	873	1730	1364
SRSF3_+_36562405.23-P1P2_17	627	1426	3074	1432	846	1323	228	1716	1747	1308	1407	997
SRSF3_+_36562405.23-P1P2_170	272	1230	2269	1125	860	970	121	1207	880	782	1084	720
SRSF3_-_36562416.23-P1P2_00	503	2119	2812	1634	1588	2014	149	979	532	459	1660	1199
SRSF3_-_36562416.23-P1P2_01	475	1745	2903	1324	1219	1664	167	1140	746	440	1551	1137
SRSF3_-_36562416.23-P1P2_03	674	3127	4473	2287	2038	2333	248	1706	1195	775	2172	1290
SRSF3_-_36562416.23-P1P2_04	439	1834	2324	1253	1029	1646	153	1405	912	692	1187	1011
SRSF3_-_36562416.23-P1P2_14	454	1602	2565	1706	1107	1578	159	1668	1306	790	1342	864
SRSF7_+_38978230.23-P1P2_00	614	1897	3065	1618	1592	1771	246	1911	1258	842	1723	1398
SRSF7_+_38978230.23-P1P2_02	962	2503	5004	2214	2064	2576	390	2941	1938	1286	2670	1826
SRSF7_+_38978230.23-P1P2_06	565	1746	3436	1563	1155	1870	315	2690	1751	1643	1591	1302
SRSF7_+_38978230.23-P1P2_16	796	2042	4806	1787	1560	2013	345	2569	2099	1526	2004	1594
SRSF7_+_38978230.23-P1P2_189	686	2342	3926	2427	1571	2269	428	2867	2176	1506	1976	1769
SRSF7_+_38978481.23-P1P2_00	458	1669	2628	1336	1268	1864	220	1697	1059	888	1916	1332
SRSF7_+_38978481.23-P1P2_09	665	2324	3849	1894	1550	2365	262	2491	1847	1263	1968	1678
SRSF7_+_38978481.23-P1P2_135	560	2161	3437	1733	1201	1904	197	2034	1143	985	1627	1341
SRSF7_+_38978481.23-P1P2_173	696	2415	4054	1683	1394	1529	329	2614	2230	1406	1627	1391
SRSF7_+_38978481.23-P1P2_20	733	2804	4515	2165	1756	2347	318	2878	2367	1940	2240	1433
SRSF8_+_94801006.23-P1P2_00	567	1722	3181	1662	1047	1587	250	1905	1410	1166	1190	1086
SRSF8_-_94800754.23-P1P2_00	53	83	101	36	575	942	64	573	262	210	1389	1008
SRSF8_-_94800754.23-P1P2_03	32	334	273	323	843	1098	106	785	601	331	1531	1057
SRSF8_-_94800754.23-P1P2_08	82	272	442	165	787	1060	131	879	623	391	1357	1069
SRSF8_-_94800754.23-P1P2_09	65	252	362	193	688	736	96	827	458	385	1556	1263
SRSF8_-_94800754.23-P1P2_10	62	227	197	178	700	1177	106	862	428	340	1684	1186
SRSF8_-_94800754.23-P1P2_14	550	1841	2672	1298	1512	1996	332	2558	1864	1271	2191	1503
SRSF8_-_94800754.23-P1P2_191	104	149	476	197	687	982	149	1127	585	442	1671	1411
SRSF8_-_94800754.23-P1P2_204	109	211	329	147	770	1111	83	896	475	370	1418	1067
SRSF8_-_94800754.23-P1P2_21	518	1398	2093	1139	1637	1744	260	2844	1707	1432	2018	1506
SSBP1_+_141438412.23-P1P2_00	496	1595	2611	984	1311	1501	104	666	242	213	974	941
SSBP1_+_141438412.23-P1P2_02	404	852	1986	878	880	1020	84	757	433	285	869	688
SSBP1_+_141438412.23-P1P2_06	1179	3069	6027	2328	1903	2275	253	1678	845	552	2078	1502
SSBP1_+_141438412.23-P1P2_10	671	1412	3694	1397	1341	1626	220	1450	1039	788	1304	1101
SSBP1_+_141438412.23-P1P2_15	386	1156	1943	1010	1020	1442	76	1087	471	426	1189	792
SSBP1_-_141438210.23-P1P2_00	261	1192	1140	607	782	962	85	548	342	316	1045	629
SSBP1_-_141438210.23-P1P2_03	564	1401	2715	1268	873	1533	143	1059	751	464	1061	876
SSBP1_-_141438210.23-P1P2_05	671	1760	3585	1960	1135	1952	177	1750	1097	1035	1404	1123
SSBP1_-_141438210.23-P1P2_118	352	1288	1870	968	838	1185	130	962	423	335	970	764
SSBP1_-_141438210.23-P1P2_18	460	1210	2716	924	1011	1159	207	1917	1663	1067	1124	917
SSB_+_170655450.23-P1P2_00	488	1525	1892	1235	2277	2667	317	2916	1682	1336	2496	1977
SSB_+_170655450.23-P1P2_03	747	2029	3630	1339	1800	2031	447	3061	2217	1536	2122	1386
SSB_+_170655450.23-P1P2_06	1014	2760	5283	2589	2117	2340	424	3658	2948	2261	2831	1861
SSB_+_170655450.23-P1P2_07	816	2332	3670	1928	2099	2739	411	3534	2192	1526	2570	1982
SSB_+_170655450.23-P1P2_165	767	1972	3105	1314	2037	2671	384	3135	1988	1421	2496	1857
SSB_+_170655596.23-P1P2_00	326	1085	1332	583	867	1188	179	1596	919	715	1338	999
SSB_+_170655596.23-P1P2_04	462	1734	2693	1763	1144	1449	238	1867	1426	1039	1315	1143
SSB_+_170655596.23-P1P2_07	488	1185	2653	767	1045	1161	204	1720	1131	833	1309	965
SSB_+_170655596.23-P1P2_104	471	2436	2382	1809	1563	2345	361	3112	1942	1339	2109	1728
SSB_+_170655596.23-P1P2_285	483	1403	2321	1053	936	1019	206	1866	1215	744	1144	858
SSR3_+_156272864.23-P1P2_00	273	553	1616	786	534	653	80	908	800	506	708	469
SSR3_-_156272882.23-P1P2_00	291	933	1623	836	762	1323	142	1323	926	565	1235	793
SSR3_-_156272882.23-P1P2_07	466	2138	3047	1604	1198	1732	219	2085	1483	1324	1455	1115
SSR3_-_156272882.23-P1P2_10	198	865	1251	836	629	964	146	1128	864	577	836	468
SSR3_-_156272882.23-P1P2_101	665	2204	3187	1920	1506	1794	258	2062	1637	1464	1778	1171
SSR3_-_156272882.23-P1P2_12	402	1439	2405	1212	785	1295	172	1949	1474	1046	1102	913
SSR3_-_156272882.23-P1P2_13	564	1484	2682	1297	854	1178	236	1871	1546	990	1230	966
SSR3_-_156272882.23-P1P2_15	699	2295	3831	2138	1704	2045	350	2645	1913	1469	1813	1348
SSR3_-_156272882.23-P1P2_175	351	1151	2245	1090	904	1609	198	1433	1238	791	1383	810
SSR3_-_156272882.23-P1P2_19	614	2544	3408	2363	1603	2369	316	2586	1690	1351	1910	1580
SSRP1_+_57103335.23-P1P2_00	378	1182	1701	864	1749	1859	95	761	449	353	1762	1150
SSRP1_+_57103335.23-P1P2_02	773	2399	3867	2377	1524	1852	173	1456	908	680	1601	1366
SSRP1_+_57103335.23-P1P2_07	815	2064	3950	1562	1453	1623	255	2356	1777	1368	1976	1217
SSRP1_+_57103335.23-P1P2_166	795	2380	3999	2110	1635	2417	220	1773	987	806	1825	1687
SSRP1_+_57103335.23-P1P2_187	665	2206	3724	1609	1839	2448	182	1373	1073	566	2320	1763
SSRP1_-_57102976.23-P1P2_00	157	530	739	355	1517	2079	143	1094	436	391	2101	1656
SSRP1_-_57102976.23-P1P2_01	60	85	108	63	332	388	36	159	127	43	406	337
SSRP1_-_57102976.23-P1P2_08	116	467	342	254	1139	1534	95	835	542	340	1891	1335
SSRP1_-_57102976.23-P1P2_09	498	1616	2464	1458	1420	1837	393	2154	1616	1153	1856	1471
SSRP1_-_57102976.23-P1P2_181	200	571	1062	511	973	1440	90	813	653	369	1230	995
SSU72_+_1509976.23-P1P2_00	340	1232	1941	780	1536	2182	218	2059	1339	1065	1596	1511
SSU72_+_1509976.23-P1P2_02	702	1981	3612	1653	1781	2227	377	2844	1952	1489	2331	1621
SSU72_+_1509976.23-P1P2_03	570	1815	2643	1360	1909	2459	282	2754	1751	1232	2362	1824
SSU72_+_1509976.23-P1P2_07	857	2182	4099	2023	1685	1956	332	3194	2267	1685	2092	1433
SSU72_+_1509976.23-P1P2_08	826	2176	4589	1893	1753	1807	330	2590	2112	1498	1889	1405
SSU72_-_1509959.23-P1P2_00	500	1085	2329	1275	1236	1572	98	1195	734	604	1420	1099
SSU72_-_1509959.23-P1P2_08	774	3104	4341	2843	2055	2663	401	2897	2274	1666	2288	1902
SSU72_-_1509959.23-P1P2_121	769	2188	4089	1798	1521	1700	299	2196	1196	1287	2024	1360
SSU72_-_1509959.23-P1P2_19	1070	2653	5249	2015	2050	2118	371	3357	3366	1921	2348	1511
SSU72_-_1509959.23-P1P2_193	736	2729	4159	2331	1665	2596	282	2521	1365	1216	2435	1663
ST5_+_8832087.23-P1P2_00	276	944	1425	432	1238	1788	154	1023	685	382	1465	1016
ST5_+_8832087.23-P1P2_02	424	1791	2994	1085	1572	1968	223	1634	1339	758	1896	1205
ST5_+_8832087.23-P1P2_03	239	493	1006	477	881	1179	87	678	499	358	1017	724
ST5_+_8832087.23-P1P2_08	571	1927	3183	1689	1535	2063	369	2613	2490	1463	2076	1409
ST5_+_8832087.23-P1P2_261	1077	3177	5347	2934	2238	3148	493	4352	3559	2858	2886	2568
ST5_-_8832127.23-P1P2_00	276	675	1460	547	1811	1901	283	2406	1596	1087	2223	1850
ST5_-_8832127.23-P1P2_07	972	3531	4884	2874	1897	2579	322	3707	2879	2367	2398	1874
ST5_-_8832127.23-P1P2_137	209	740	970	562	1659	2239	255	2309	1454	958	2456	1666
ST5_-_8832127.23-P1P2_14	922	3013	5355	2878	1959	2720	473	3712	3422	2302	2550	1891
ST5_-_8832127.23-P1P2_179	209	963	850	532	917	1527	230	2013	1303	909	1344	1216
STAB1_+_52529438.23-P1P2_00	790	2553	4118	2340	1761	2156	191	1868	1161	854	1666	1313
STAB1_+_52529438.23-P1P2_10	750	2698	3883	2291	1719	2324	336	3049	2328	1587	2011	1579
STAB1_+_52529438.23-P1P2_13	704	2196	3629	2038	1181	2051	310	2683	2470	1516	1741	1198
STAB1_+_52529438.23-P1P2_146	592	2805	3733	2092	1698	2324	170	1807	1505	872	1727	1260
STAB1_+_52529438.23-P1P2_151	561	2011	3508	1599	1308	1812	228	2061	1546	1271	1370	1336
STAB1_+_52529438.23-P1P2_16	911	2176	4781	1784	1751	2170	388	3330	2539	1772	2100	1568
STAB1_+_52529438.23-P1P2_170	660	1863	4114	1526	1290	1849	209	1370	1141	584	1503	1130
STAB1_+_52529438.23-P1P2_179	846	2547	3766	2272	1735	2440	214	2051	1448	877	2126	1415
STAB1_+_52529438.23-P1P2_182	880	2175	4422	2116	1932	2504	259	2020	1500	1012	2063	1345
STAB1_-_52529815.23-P1P2_00	339	1424	2869	1412	951	1393	220	1834	1289	1204	979	861
STARD7_+_96874157.23-P1P2_00	791	2725	4847	2439	1619	2499	408	3277	2092	1831	2253	1643
STARD7_+_96874157.23-P1P2_04	583	1768	3287	1519	1282	1921	230	2428	2045	1311	1899	1427
STARD7_+_96874157.23-P1P2_07	882	2471	4390	2119	1725	2521	483	3438	3232	2263	2503	1900
STARD7_+_96874157.23-P1P2_08	666	2245	3843	1851	1739	2063	366	3059	2252	1901	1826	1426
STARD7_+_96874157.23-P1P2_114	910	2877	5215	2727	1933	2361	499	3417	2980	2006	2679	1868
STARD7_+_96874157.23-P1P2_14	677	2063	3539	1921	1665	1742	419	2768	2192	1493	1723	1417
STARD7_+_96874157.23-P1P2_15	833	2660	4477	2175	1853	2275	435	3303	2893	1929	2237	1753
STARD7_+_96874157.23-P1P2_17	742	2256	4159	2117	1557	1876	390	3344	2684	1689	2068	1598
STARD7_+_96874157.23-P1P2_23	1336	3375	7126	2989	2358	3283	473	4435	3470	2605	2912	2246
STARD7_+_96874548.23-P1P2_00	849	2252	4808	1983	1906	2000	358	2951	1962	1611	1863	1633
STAT5B_+_40428264.23-P1P2_00	188	622	604	273	683	1064	112	804	306	199	841	635
STAT5B_+_40428264.23-P1P2_04	334	1430	1660	860	1563	1808	250	1957	763	611	1776	1288
STAT5B_+_40428264.23-P1P2_10	257	858	1302	914	1042	1466	108	767	606	329	1337	881
STAT5B_+_40428264.23-P1P2_21	579	1419	3156	1266	1180	1710	314	2103	1911	1061	1653	1120
STAT5B_+_40428264.23-P1P2_234	405	1390	2417	1476	990	1245	197	1399	1176	729	1153	722
STAT5B_+_40428385.23-P1P2_00	751	2294	4468	2123	1574	2089	178	1360	833	551	1477	931
STAT5B_+_40428385.23-P1P2_06	828	2254	4672	1962	1579	2049	365	2428	2164	1541	1887	1479
STAT5B_+_40428385.23-P1P2_08	785	2479	4314	2217	1730	2140	206	1546	951	733	1337	1269
STAT5B_+_40428385.23-P1P2_10	804	2351	4235	1947	1409	1843	262	1634	1131	906	1288	914
STAT5B_+_40428385.23-P1P2_13	640	1931	3002	1759	1331	1671	285	1880	1312	1156	1387	848
STEAP3_+_119981433.23-P1P2_00	675	2069	3086	1562	1169	1660	261	1792	1154	1090	1552	1043
STEAP3_-_119981849.23-P1P2_00	578	1756	3184	1119	1114	1640	217	1975	1502	778	1544	986
STEAP3_-_119981849.23-P1P2_03	568	1894	3245	1589	1241	1711	244	2248	1824	1185	1601	1241
STEAP3_-_119981849.23-P1P2_06	378	1265	1884	1184	803	1245	190	1641	1381	1001	1226	769
STEAP3_-_119981849.23-P1P2_10	655	2191	3924	1865	1228	1958	325	2626	2400	1508	1797	1177
STEAP3_-_119981849.23-P1P2_13	452	2011	2851	1724	976	1374	245	1972	1283	1062	1252	874
STEAP3_-_119981849.23-P1P2_131	520	1845	3544	1298	1316	1510	294	2330	1744	1233	1652	1236
STEAP3_-_119981849.23-P1P2_152	879	2224	4540	1761	1477	1805	287	2244	1631	1069	1598	1246
STEAP3_-_119981849.23-P1P2_20	348	1383	2426	1192	901	1355	230	1896	1497	963	1341	869
STEAP3_-_119981849.23-P1P2_297	507	1516	2655	1332	1006	1711	247	1747	1129	1072	1272	979
STIL_+_47779776.23-P1P2_00	698	2066	3546	1775	1637	1757	328	1985	1642	987	2076	1481
STIL_+_47779776.23-P1P2_01	749	2593	3757	2497	1810	2642	357	2746	1824	1394	2379	1628
STIL_+_47779776.23-P1P2_179	1140	3426	6183	3041	2166	3104	515	3928	3064	2128	3119	2173
STIL_+_47779776.23-P1P2_19	523	2188	3345	1793	1284	1906	310	2160	2259	1461	1805	1331
STIL_+_47779776.23-P1P2_21	541	1896	2887	1426	1090	1729	239	1801	1507	1003	1639	1196
STIL_-_47779807.23-P1P2_00	614	1914	3606	1473	1748	2008	233	2165	1177	806	1559	1375
STIL_-_47779807.23-P1P2_04	797	2129	3654	1434	1521	1890	268	2031	1527	930	1847	1282
STIL_-_47779807.23-P1P2_13	611	1911	3380	1964	1341	1496	274	2162	2134	1420	1382	1122
STIL_-_47779807.23-P1P2_184	505	2117	3186	1654	1223	1720	204	1677	1173	810	974	972
STIL_-_47779807.23-P1P2_295	536	1750	2774	1480	1120	1914	322	2557	1985	1439	1689	1258
STIP1_-_63953693.23-P1P2_00	300	685	1098	676	996	1340	105	541	494	337	875	637
STIP1_-_63953693.23-P1P2_05	514	1735	2882	1228	1174	1480	248	1531	967	747	1377	1088
STIP1_-_63953693.23-P1P2_10	296	889	1363	718	991	1463	57	826	586	338	919	867
STIP1_-_63953693.23-P1P2_172	680	1511	3500	1240	1349	2399	132	1664	895	761	1502	1231
STIP1_-_63953693.23-P1P2_20	698	1910	3699	1749	1561	1911	291	2493	1911	1313	2027	1396
STIP1_-_63954054.23-P1P2_00	734	1593	3301	1418	1196	1646	282	2209	1573	1050	1399	1263
STIP1_-_63954054.23-P1P2_01	444	1616	2598	1317	1026	1461	215	1654	1013	950	1289	1045
STIP1_-_63954054.23-P1P2_04	746	2389	4325	2161	1724	1930	311	2725	2304	1662	1996	1425
STIP1_-_63954054.23-P1P2_212	454	1483	2327	1234	993	1681	134	1466	1066	606	1133	994
STIP1_-_63954054.23-P1P2_22	567	1452	2787	1389	1101	1231	289	2244	1931	1281	1707	1159
STK24_+_99229168.23-P1P2_00	753	3082	4109	2611	1593	2264	335	3180	2348	1865	2129	1432
STK24_-_99229362.23-P1P2_00	496	1352	2009	762	1162	1579	54	426	203	190	613	471
STK24_-_99229362.23-P1P2_01	465	1555	2367	1250	1236	1629	145	821	603	475	1092	941
STK24_-_99229362.23-P1P2_02	280	823	1453	520	992	1511	52	238	207	166	551	490
STK24_-_99229362.23-P1P2_134	387	1407	1606	898	1181	1590	37	627	328	247	923	583
STK24_-_99229362.23-P1P2_14	548	1897	3161	1703	1488	1903	286	2050	1855	1233	1981	1348
STK24_-_99229362.23-P1P2_143	613	2278	3180	1974	2225	2014	88	611	427	310	1035	749
STK24_-_99229362.23-P1P2_16	590	1630	3206	1500	1207	1729	362	2607	1997	1198	1743	1571
STK24_-_99229362.23-P1P2_20	840	2448	4160	2657	1850	2080	171	1112	582	471	1439	1289
STK24_-_99229362.23-P1P2_222	514	1726	3421	1440	1355	1583	320	2327	1720	1333	1491	1358
STK32C_+_134144953.23-P2_00	122	879	753	698	368	727	76	850	605	521	696	552
STK32C_+_134144953.23-P2_01	580	2458	3276	1958	1647	2142	310	2877	1561	1549	1821	1552
STK32C_+_134144953.23-P2_09	601	2043	3467	1769	1516	2433	266	2329	1417	948	1636	1355
STK32C_+_134144953.23-P2_10	146	745	1025	471	413	484	58	606	545	238	692	275
STK32C_+_134144953.23-P2_20	313	868	1453	712	622	794	151	1417	1132	833	776	562
STK32C_-_134144849.23-P2_00	357	756	1267	619	1478	2055	335	2710	2065	1485	2274	1791
STK32C_-_134144849.23-P2_02	336	1459	1985	982	1720	2575	384	3447	2603	1925	2903	2170
STK32C_-_134144849.23-P2_09	374	1346	1781	695	1467	2327	344	2879	2025	1407	1790	1552
STK32C_-_134144849.23-P2_23	863	2447	4582	2027	1544	2298	422	3224	2552	1687	2163	1464
STK32C_-_134144849.23-P2_321	735	2274	3859	1867	1447	2118	336	3298	2368	1939	1948	1536
STRA13_+_79980686.23-P1P2_00	936	2608	4800	1910	2008	2149	477	3244	2852	1849	2338	1827
STRA13_+_79980695.23-P1P2_00	550	2409	3335	1850	1493	2397	215	1540	1178	737	1570	1314
STRA13_+_79980695.23-P1P2_06	689	2307	3768	1855	1432	2408	209	1702	1161	693	2049	1448
STRA13_+_79980695.23-P1P2_10	451	1364	2453	1219	1146	1280	239	2011	1706	1145	1443	982
STRA13_+_79980695.23-P1P2_108	577	1992	2744	1681	1237	1771	252	2298	1816	1226	1481	1289
STRA13_+_79980695.23-P1P2_137	798	1941	4120	1823	1519	1948	376	2852	2140	1635	1907	1416
STRA13_+_79980695.23-P1P2_150	618	2121	3043	1752	1404	2255	316	2661	2381	1532	1916	1196
STRA13_+_79980695.23-P1P2_18	532	2038	2915	1934	1086	1308	210	1347	978	691	1490	1160
STRA13_+_79980695.23-P1P2_190	576	1787	3163	1278	1588	2159	188	1419	917	746	1689	1340
STRA13_+_79980695.23-P1P2_22	661	2010	4521	2094	1445	1856	364	2870	2171	1499	2335	1590
STRAP_+_16035370.23-P1P2_00	472	1440	2101	1180	1079	1413	186	1481	892	732	1667	956
STRAP_+_16035370.23-P1P2_100	549	2170	3054	1988	1846	1767	274	2100	1180	1017	2173	1508
STRAP_+_16035370.23-P1P2_15	796	2527	4434	2356	1804	2271	400	3149	2945	1760	1828	1650
STRAP_+_16035370.23-P1P2_182	506	1870	2527	1268	1290	1684	218	1733	1092	1013	1589	1115
STRAP_+_16035370.23-P1P2_20	583	2089	2971	1788	1321	1642	248	1868	1862	1305	1534	943
STRAP_+_16035493.23-P1P2_00	572	1941	2682	1796	1261	2251	310	2349	1806	1132	1735	1431
STRAP_+_16035493.23-P1P2_01	492	2094	3034	1865	1407	2074	234	2309	1786	1331	1961	1472
STRAP_+_16035493.23-P1P2_11	526	1569	2807	1245	1329	1889	224	2471	1557	1025	1783	1314
STRAP_+_16035493.23-P1P2_14	739	2421	4506	2157	1820	2645	338	3015	2229	1599	2092	1767
STRAP_+_16035493.23-P1P2_23	753	2531	5344	2239	1831	2224	384	3176	2560	1822	2355	1686
STRIP1_-_110577243.23-P1P2_00	787	2506	4521	1641	1782	2123	307	2364	1890	1277	2290	1483
STRIP1_-_110577243.23-P1P2_124	715	2156	3774	1912	1566	1940	342	2745	2237	1824	1842	1346
STRIP1_-_110577243.23-P1P2_130	705	2729	4013	1870	1760	1944	435	2978	2922	1870	2136	1457
STRIP1_-_110577243.23-P1P2_17	839	3059	5210	2847	1771	2195	464	3538	2906	2029	2228	1468
STRIP1_-_110577243.23-P1P2_181	405	1701	2143	1513	1023	1570	317	2333	1964	1442	1428	1246
STRIP1_-_110577278.23-P1P2_00	697	1708	3781	1449	1474	2015	285	1986	1548	945	1833	1375
STRIP1_-_110577278.23-P1P2_01	838	2960	4634	2463	2117	2943	370	3472	2342	1919	2680	2169
STRIP1_-_110577278.23-P1P2_03	908	2714	5457	2638	1670	2395	410	3167	3109	1996	2182	1611
STRIP1_-_110577278.23-P1P2_09	818	2559	4459	1817	1684	2540	340	2394	1855	1386	1925	1633
STRIP1_-_110577278.23-P1P2_21	631	2635	3800	2164	1825	3250	342	3411	2659	1844	2325	1845
STRN4_+_47249248.23-P1P2_00	639	1999	2923	1940	1430	1760	162	886	440	374	1061	785
STRN4_+_47249248.23-P1P2_02	1011	3114	4713	2240	1749	2806	308	2734	2043	1269	2114	1457
STRN4_+_47249248.23-P1P2_09	598	1802	2993	1893	1270	1703	225	2127	1738	1256	1766	1221
STRN4_+_47249248.23-P1P2_118	498	1514	2942	1348	1277	1718	55	455	346	203	702	573
STRN4_+_47249248.23-P1P2_18	860	2783	4432	2459	1746	2820	422	2626	2013	1487	2267	1663
STRN4_-_47249331.23-P1P2_00	484	1272	2732	1002	1118	1276	155	1566	935	869	1191	1039
STRN4_-_47249331.23-P1P2_04	778	1583	3547	1113	1354	1661	294	2158	1835	1305	1514	1012
STRN4_-_47249331.23-P1P2_07	900	3280	5790	2499	1830	2704	391	3377	2635	1992	2337	1608
STRN4_-_47249331.23-P1P2_122	650	1505	4111	1332	1151	1684	268	2201	1993	1348	1616	997
STRN4_-_47249331.23-P1P2_153	509	2191	3007	1677	1220	1825	196	1651	1251	730	1470	1264
STT3B_+_31574870.23-P1P2_00	307	867	1279	563	1444	1539	96	808	418	363	1459	1088
STT3B_+_31574870.23-P1P2_102	304	758	1516	444	1185	1218	153	893	556	348	1055	869
STT3B_+_31574870.23-P1P2_159	320	1246	1655	877	1461	2022	167	1472	769	454	2178	1421
STT3B_+_31574870.23-P1P2_167	326	1278	1633	595	1469	2007	121	977	361	375	1851	1508
STT3B_+_31574870.23-P1P2_172	207	824	862	548	1086	1517	115	780	315	273	1201	1061
STT3B_+_31574870.23-P1P2_175	311	987	1188	760	914	1546	135	1151	544	456	1356	1006
STT3B_+_31574870.23-P1P2_185	196	589	808	308	898	1253	70	555	197	153	999	800
STT3B_+_31574870.23-P1P2_188	331	715	1193	433	1276	1690	59	936	379	197	1277	944
STT3B_+_31574870.23-P1P2_249	633	1788	3868	1505	1664	1906	377	2922	2026	1647	2024	1485
STT3B_-_31574496.23-P1P2_00	569	1632	2769	1487	1242	1162	190	2042	1722	1201	1424	985
STUB1_+_730807.23-P1P2_00	821	2118	4014	1839	1864	2347	98	585	628	368	1194	1086
STUB1_+_730807.23-P1P2_09	574	1673	2877	1668	971	1760	266	2001	1359	943	1500	1010
STUB1_+_730807.23-P1P2_116	772	2527	4646	2194	1793	2601	259	1973	1307	1239	1926	1895
STUB1_+_730807.23-P1P2_134	511	1721	3074	1427	1389	1954	97	547	441	285	926	757
STUB1_+_730807.23-P1P2_15	959	3885	6308	3055	1993	2971	341	2896	2080	1430	2369	1891
STUB1_+_730807.23-P1P2_151	671	1903	3619	1731	1729	2005	88	713	474	479	1071	998
STUB1_+_730807.23-P1P2_154	688	2216	3138	1778	2413	2824	129	865	714	328	1266	880
STUB1_+_730807.23-P1P2_162	630	1794	3013	1533	1684	2233	87	676	373	300	1183	915
STUB1_+_730807.23-P1P2_21	523	1519	2569	1246	1124	1188	281	2043	1685	1509	1284	1210
STUB1_-_730109.23-P1P2_00	368	1021	2424	908	840	879	156	1480	1244	841	1083	807
STX18_+_4543702.23-P1P2_00	385	1245	1684	767	1793	2261	146	920	587	443	1972	1425
STX18_+_4543702.23-P1P2_01	527	2147	3692	1635	1287	1926	220	2285	1454	992	1977	1309
STX18_+_4543702.23-P1P2_02	434	1731	2397	1299	1610	2100	165	1296	757	494	2016	1201
STX18_+_4543702.23-P1P2_04	623	2705	3230	1997	1499	1966	374	2850	2078	1306	1815	1490
STX18_+_4543702.23-P1P2_134	580	1430	3021	1196	1850	1858	179	1663	789	517	1916	1317
STX18_+_4543725.23-P1P2_00	578	1600	2824	1151	1614	2113	219	2029	1114	737	1742	1520
STX18_+_4543725.23-P1P2_127	927	2669	4536	2075	1951	2503	445	3534	2799	2046	2374	1981
STX18_+_4543725.23-P1P2_17	730	2701	4389	2359	1845	2208	437	3203	2875	1951	2217	1543
STX18_+_4543725.23-P1P2_181	983	2248	4857	2396	1950	2365	410	3150	2797	1852	2085	1654
STX18_+_4543725.23-P1P2_212	799	2487	4930	2509	1680	2285	449	3289	2834	1839	2146	1654
STX4_+_31044932.23-P1P2_00	512	1721	2374	1351	1050	1596	241	1744	1259	925	1446	1044
STX4_+_31044932.23-P1P2_03	823	2332	4780	1908	1811	2474	365	3139	2699	1631	2314	1540
STX4_+_31044932.23-P1P2_10	610	1744	3216	1578	1090	1873	268	2585	1817	1555	1550	1215
STX4_+_31044932.23-P1P2_12	808	2458	4246	2190	1535	2467	443	3091	2614	1801	2471	1708
STX4_+_31044932.23-P1P2_14	579	1842	3101	1404	1236	1686	309	2288	2080	1300	1739	1152
STX4_+_31044932.23-P1P2_164	628	2514	3764	2246	1552	1935	109	1208	713	639	1484	1209
STX4_+_31044932.23-P1P2_191	701	2591	3958	2203	1408	2189	290	2155	1311	1174	1727	1189
STX4_+_31044932.23-P1P2_194	674	1475	3364	1214	1329	1433	261	2240	1765	1217	1390	1282
STX4_+_31044932.23-P1P2_23	578	1526	3075	1284	1261	1278	320	2015	1698	1171	1507	1089
STX4_-_31044483.23-P1P2_00	862	2811	4666	2381	2017	2542	381	3372	2664	2231	2069	1518
STXBP3_-_109289314.23-P1P2_00	372	1293	2233	1155	923	1355	161	1553	1417	879	1015	840
STXBP3_-_109289385.23-P1P2_00	480	1861	2140	1278	1369	2090	245	2727	1783	1434	1832	1580
STXBP3_-_109289385.23-P1P2_01	643	2014	3738	1703	1692	2381	396	2878	2525	1521	2243	1457
STXBP3_-_109289385.23-P1P2_03	543	1852	2887	1219	1432	1741	387	2675	1961	1350	2150	1314
STXBP3_-_109289385.23-P1P2_04	412	1486	1976	1238	1196	1654	242	2169	1678	1202	1458	1151
STXBP3_-_109289385.23-P1P2_09	574	2634	3525	1876	1320	2020	389	2816	2380	1451	1728	1204
STXBP3_-_109289385.23-P1P2_13	667	2402	4366	2155	1606	2030	379	2517	2433	1554	2248	1618
STXBP3_-_109289385.23-P1P2_164	510	1655	2394	1464	1585	1991	415	3093	2076	1621	2097	1611
STXBP3_-_109289385.23-P1P2_18	725	1769	3735	1749	1451	1867	358	2837	2329	1831	1968	1283
STXBP3_-_109289385.23-P1P2_273	648	2512	3815	2149	1673	2470	297	2352	2139	1556	1770	1422
STXBP4_+_53046323.23-P1P2_00	665	2508	3170	1779	1366	2093	282	2156	927	925	1532	1267
STXBP4_+_53046323.23-P1P2_04	531	2028	3382	1928	1419	2052	309	2538	2045	1521	1974	1176
STXBP4_+_53046323.23-P1P2_10	425	1361	1672	1048	766	1104	191	1311	532	520	1099	774
STXBP4_+_53046323.23-P1P2_172	800	1847	3891	1834	1417	1606	264	2874	1905	1553	1592	1197
STXBP4_+_53046323.23-P1P2_193	702	2486	3736	2103	1501	1911	294	2741	2266	1756	1801	1634
STXBP4_-_53046156.23-P1P2_00	824	2636	4128	2263	1444	2577	320	2918	1201	996	2335	1721
STXBP4_-_53046156.23-P1P2_04	605	2034	3373	1550	1374	1605	239	2253	1924	1272	1738	1460
STXBP4_-_53046156.23-P1P2_107	608	2292	3492	2074	1566	2235	318	3070	1781	1245	1823	1480
STXBP4_-_53046156.23-P1P2_142	757	1568	3620	1715	1153	1955	344	2568	1924	1109	1657	1305
STXBP4_-_53046156.23-P1P2_183	943	2477	4385	1987	1742	2428	432	2794	2845	1876	2058	1598
SUB1_+_32585852.23-P1_00	851	2486	5117	2007	1864	2055	346	2758	2194	1496	2073	1592
SUB1_+_32585852.23-P1_03	585	1923	2967	1721	1412	1708	283	1943	1605	1252	1559	1095
SUB1_+_32585852.23-P1_11	612	1998	3919	1741	1432	1956	375	2589	2115	1657	1911	1336
SUB1_+_32585852.23-P1_15	693	2189	3111	1693	1416	1832	289	1874	1629	1176	1746	1410
SUB1_+_32585852.23-P1_17	721	2859	4381	2355	1713	2251	353	2762	2407	1809	2329	1669
SUB1_+_32585852.23-P1_21	741	2280	4062	1735	1739	1934	348	2474	2476	1828	2019	1377
SUB1_+_32585852.23-P1_23	975	2771	5190	2402	2117	2543	440	3240	3016	2130	2517	1664
SUB1_+_32585852.23-P1_258	810	2446	4706	2102	1531	2154	298	2369	2290	1625	1800	1383
SUB1_+_32585852.23-P1_324	716	2221	3857	1991	1431	1806	296	2611	2240	1675	1664	1443
SUB1_-_32585703.23-P1_00	516	1362	2822	1441	1375	1934	338	2392	2389	1372	1674	1310
SUCLG2_-_67704681.23-P1P2_00	887	2729	5585	2501	1849	2286	425	3499	2758	1985	2651	1770
SUCLG2_-_67704681.23-P1P2_111	750	2768	4511	2384	1839	2141	464	3728	3087	2082	2658	1929
SUCLG2_-_67704681.23-P1P2_12	824	2313	4829	2073	1768	1714	445	2994	2429	1897	2177	1444
SUCLG2_-_67704681.23-P1P2_15	1096	2908	5632	2855	2127	3068	503	3988	3331	2423	2705	1926
SUCLG2_-_67704681.23-P1P2_16	597	2643	3139	2104	1422	2035	420	2663	2754	1784	2175	1283
SUCLG2_-_67704681.23-P1P2_18	1065	3660	6991	3018	2597	3041	537	3993	3388	2348	2853	2300
SUCLG2_-_67704681.23-P1P2_181	1103	3645	6139	3212	2358	3137	524	4253	3358	2345	3122	2291
SUCLG2_-_67704681.23-P1P2_20	1052	3286	6014	2607	2290	2980	508	4210	3597	2497	2750	1994
SUCLG2_-_67704681.23-P1P2_23	987	3385	5006	2679	1974	2553	347	3831	2997	2385	2468	2071
SUCLG2_-_67705027.23-P1P2_00	0	0	0	0	7	0	1	0	0	0	0	0
SUMO1_+_203102997.23-P1P2_00	362	1173	1923	860	2035	2805	151	1620	1125	771	2023	1678
SUMO1_+_203102997.23-P1P2_01	603	2473	3997	2146	1435	2129	338	2611	2148	1338	1850	1472
SUMO1_+_203102997.23-P1P2_03	761	2605	3728	2152	1702	2414	266	2076	1256	933	2121	1579
SUMO1_+_203102997.23-P1P2_08	958	2898	4762	2255	1875	2542	402	3034	2228	1479	2335	1917
SUMO1_+_203102997.23-P1P2_102	360	962	1911	689	1940	2441	208	1378	906	682	1977	1575
SUMO1_+_203102997.23-P1P2_150	259	823	1124	952	1409	2146	209	1250	840	498	1833	1368
SUMO1_+_203102997.23-P1P2_168	316	917	1602	811	1821	2193	141	1424	938	619	1943	1479
SUMO1_+_203102997.23-P1P2_192	1130	2932	6613	2487	1812	2566	450	3482	2815	1881	2674	2039
SUMO1_+_203102997.23-P1P2_228	894	2979	4940	2459	1849	2380	470	3621	3363	2032	2556	1848
SUMO1_-_203102886.23-P1P2_00	739	2363	4111	2295	1451	2199	342	3042	2565	1894	1966	1457
SUMO2_+_73178656.23-P1P2_00	586	2113	3806	1538	1383	1653	271	2200	1874	1351	1662	1316
SUMO2_+_73178795.23-P1P2_00	793	2430	4148	2401	1538	2163	254	2139	1760	1253	1497	1282
SUMO2_+_73178795.23-P1P2_05	707	2371	3920	1967	1595	2326	399	3215	2468	1588	1811	1535
SUMO2_+_73178795.23-P1P2_06	697	2471	4179	2104	1557	1873	325	2899	2231	1813	1907	1392
SUMO2_+_73178795.23-P1P2_121	610	1917	4088	2131	1579	2179	248	1926	1723	977	1672	1404
SUMO2_+_73178795.23-P1P2_173	699	1525	3912	1528	1477	1775	264	2254	1762	1411	1493	1259
SUMO2_+_73178795.23-P1P2_185	678	1717	2916	1381	1223	1745	214	1992	1339	902	1350	1115
SUMO2_+_73178795.23-P1P2_188	521	1608	3461	1226	1407	1593	239	1946	1235	944	1633	1037
SUMO2_+_73178795.23-P1P2_23	458	1683	2928	1292	1010	1509	297	1834	2023	1318	1154	1068
SUMO2_+_73178795.23-P1P2_309	749	2324	4361	2017	1609	1835	358	2828	2980	1955	2131	1567
SUPT16H_-_21851725.23-P1P2_00	198	672	796	460	943	1588	183	1473	800	614	1894	1305
SUPT16H_-_21851725.23-P1P2_01	271	847	1242	642	1495	1961	181	1614	1095	721	1854	1496
SUPT16H_-_21851725.23-P1P2_04	292	1107	1353	756	1138	1726	193	1364	988	615	1698	1174
SUPT16H_-_21851725.23-P1P2_11	776	2575	4155	2015	1712	2178	335	2852	2176	1753	1697	1390
SUPT16H_-_21851725.23-P1P2_258	403	1967	2709	1624	1276	2003	276	2257	1426	1386	1612	1373
SUPT16H_-_21851767.23-P1P2_00	598	1520	2801	948	1803	2256	308	2328	1453	1183	2526	1760
SUPT16H_-_21851767.23-P1P2_02	546	1511	2397	1247	1730	2200	331	2210	1951	1466	2645	1765
SUPT16H_-_21851767.23-P1P2_07	534	1315	2266	1286	1250	1981	282	2373	1494	1236	1679	1477
SUPT16H_-_21851767.23-P1P2_08	387	1367	2157	1106	1457	1645	263	1752	1267	752	1753	1394
SUPT16H_-_21851767.23-P1P2_146	582	2088	3416	1653	1709	2479	419	3116	2576	1653	2526	1524
SUPT20H_+_37633798.23-P1P2_00	528	1784	2616	1613	1323	1829	314	2148	1561	1002	1810	1311
SUPT20H_+_37633798.23-P1P2_01	922	3027	4889	2603	1873	2502	357	3597	2885	1894	2467	1812
SUPT20H_+_37633798.23-P1P2_02	820	2838	4428	1874	1823	2573	334	2840	2235	1347	2402	1625
SUPT20H_+_37633798.23-P1P2_07	1083	2982	5380	2445	2343	2590	404	3989	3259	2313	2839	1807
SUPT20H_+_37633798.23-P1P2_181	493	1829	2798	1425	1124	1927	257	2051	1414	1053	1558	1155
SUPT20H_-_37633730.23-P1P2_00	625	1799	3569	1638	1176	1716	217	2136	1186	1005	1448	1392
SUPT20H_-_37633730.23-P1P2_02	728	1944	3876	2000	1513	1947	316	2095	1629	1056	2012	1269
SUPT20H_-_37633730.23-P1P2_08	576	2137	2751	1818	1043	1534	254	1987	1538	1097	1772	1152
SUPT20H_-_37633730.23-P1P2_17	638	2152	3532	1884	1267	1644	264	2605	1842	1343	1604	1337
SUPT20H_-_37633730.23-P1P2_21	614	1631	3175	1619	1176	1717	317	2465	1734	1569	1646	1112
SUPT5H_-_39936260.23-P1P2_00	79	251	186	148	576	771	45	414	117	190	1129	835
SUPT5H_-_39936260.23-P1P2_01	35	120	125	121	389	403	27	258	250	150	704	518
SUPT5H_-_39936260.23-P1P2_07	410	1343	2611	1145	1324	1998	152	1525	1039	772	1393	1205
SUPT5H_-_39936260.23-P1P2_14	764	2017	3923	1890	1821	2489	385	2789	2047	1444	2377	1845
SUPT5H_-_39936260.23-P1P2_223	153	536	729	402	848	1119	139	770	412	443	1079	870
SUPT5H_-_39936263.23-P1P2_00	29	225	132	135	629	864	45	442	294	106	1123	854
SUPT5H_-_39936263.23-P1P2_04	128	621	752	496	944	1291	133	885	472	494	1182	922
SUPT5H_-_39936263.23-P1P2_07	20	129	241	102	384	538	37	242	163	101	648	434
SUPT5H_-_39936263.23-P1P2_16	289	993	1690	853	1113	1605	178	1201	1040	627	1441	1246
SUPT5H_-_39936263.23-P1P2_234	430	1861	2874	1163	2007	2173	296	2115	1327	1089	2178	1593
SUPT6H_+_26989285.23-P1P2_00	19	242	129	222	570	859	33	166	138	106	632	433
SUPT6H_+_26989285.23-P1P2_01	114	481	641	406	786	1051	10	232	155	90	692	361
SUPT6H_+_26989285.23-P1P2_04	701	2331	3323	1788	1537	2157	200	1163	913	502	1761	1337
SUPT6H_+_26989285.23-P1P2_11	736	2530	4445	2095	1685	2031	328	2762	2183	1469	1974	1762
SUPT6H_+_26989285.23-P1P2_14	137	576	776	489	918	926	49	442	167	177	615	546
SUPT6H_-_26989444.23-P1P2_00	60	228	182	218	432	731	35	354	139	142	720	524
SUPT6H_-_26989444.23-P1P2_01	56	369	356	93	635	778	94	488	338	168	906	654
SUPT6H_-_26989444.23-P1P2_09	318	937	1148	596	1078	1033	96	727	552	373	1109	929
SUPT6H_-_26989444.23-P1P2_18	431	1129	1841	791	1628	1682	89	1323	966	637	1448	1050
SUPT6H_-_26989444.23-P1P2_23	358	1324	1739	1533	629	1464	184	1753	1308	1035	1219	861
SUPV3L1_+_70940042.23-P1P2_00	271	986	1082	652	1601	2771	86	922	449	306	1554	1216
SUPV3L1_+_70940042.23-P1P2_10	675	2403	3971	2153	1660	2005	205	2163	1200	1126	1844	1400
SUPV3L1_+_70940042.23-P1P2_15	229	765	1159	674	879	1252	77	643	289	265	546	579
SUPV3L1_+_70940042.23-P1P2_174	554	1339	2482	1064	2118	2628	158	1606	635	467	1858	1493
SUPV3L1_+_70940042.23-P1P2_20	737	2204	4315	2029	1758	1989	302	2571	1758	1292	2011	1578
SUPV3L1_+_70940063.23-P1P2_00	353	1124	1462	752	1652	1970	104	1130	437	388	1254	1207
SUPV3L1_+_70940063.23-P1P2_01	439	1345	1993	928	1296	1797	169	1100	594	434	1016	930
SUPV3L1_+_70940063.23-P1P2_02	543	1850	2988	1373	1359	1939	123	1527	851	588	1589	1031
SUPV3L1_+_70940063.23-P1P2_06	450	1795	2531	1516	1007	1268	178	1522	1381	740	1243	955
SUPV3L1_+_70940063.23-P1P2_158	441	1679	2551	1350	1188	1842	256	1452	954	750	1432	1118
SURF6_-_136202964.23-P1P2_00	122	387	845	252	1338	1454	121	1365	701	498	1505	1150
SURF6_-_136202964.23-P1P2_02	311	691	1830	602	1516	1933	184	1731	1205	688	1927	1123
SURF6_-_136202964.23-P1P2_05	251	726	1435	620	1517	1894	179	1921	1165	801	2216	1499
SURF6_-_136202964.23-P1P2_06	313	1257	1654	962	1159	1892	223	1728	1070	863	1462	1157
SURF6_-_136202964.23-P1P2_09	553	1601	3248	1431	1230	1476	304	2677	2128	1612	1813	1176
SURF6_-_136202973.23-P1P2_00	101	484	694	252	1475	1730	132	1301	649	476	1739	1283
SURF6_-_136202973.23-P1P2_03	211	581	682	449	1389	2202	164	1574	653	600	2112	1372
SURF6_-_136202973.23-P1P2_12	603	1470	3701	1115	1439	1491	268	2074	1333	1210	1580	1177
SURF6_-_136202973.23-P1P2_17	216	939	1178	700	1537	2120	249	1751	1199	934	2180	1601
SURF6_-_136202973.23-P1P2_18	627	2952	3751	2105	1716	2571	372	2907	2014	1434	2146	1711
SUV420H1_+_67981051.23-P1P2_00	1122	3698	6454	2966	2297	3078	520	4235	3630	2494	2993	2129
SUV420H1_+_67981095.23-P1P2_00	564	1781	3540	1727	1341	1636	225	1820	1425	826	1379	1041
SUV420H1_+_67981095.23-P1P2_01	530	1650	3307	1608	1229	1779	178	1636	1158	940	1520	1145
SUV420H1_+_67981095.23-P1P2_04	653	2050	3090	1768	1156	1750	258	2085	1507	1157	1512	1053
SUV420H1_+_67981095.23-P1P2_07	763	1904	3880	1715	1770	1862	340	2574	2405	1577	2153	1484
SUV420H1_+_67981095.23-P1P2_08	521	1693	2811	1568	1370	1388	168	1811	1488	825	1209	875
SUV420H1_+_67981095.23-P1P2_09	358	1163	1655	1034	945	954	167	1208	1233	796	934	773
SUV420H1_+_67981095.23-P1P2_15	501	1431	2776	1469	1252	1497	205	2002	1797	1252	1752	1052
SUV420H1_+_67981095.23-P1P2_155	544	1810	3042	1586	1193	2063	208	1891	1277	952	1233	1101
SUV420H1_+_67981095.23-P1P2_205	477	1578	2237	1423	920	1415	261	1572	1340	1037	1485	1035
SVIP_+_22851369.23-P1P2_00	937	2663	5075	2105	2095	2312	413	3112	2273	1541	2489	1921
SVIP_+_22851369.23-P1P2_01	753	2778	4428	2369	1878	2074	336	2969	2207	1712	2038	1684
SVIP_+_22851369.23-P1P2_137	709	2897	4062	2244	1714	2460	378	2924	2559	1394	2163	1602
SVIP_+_22851369.23-P1P2_145	1011	3198	5792	3609	2598	3527	484	3741	2521	1793	2832	2087
SVIP_+_22851369.23-P1P2_168	1153	3416	7476	3250	2624	3615	412	3474	2610	1835	2961	2263
SVIP_+_22851369.23-P1P2_17	843	3006	4773	2664	1906	3004	487	3946	3400	2532	2827	2064
SVIP_+_22851369.23-P1P2_179	741	1982	4195	1787	1605	1641	263	2302	1398	1064	1914	1285
SVIP_+_22851369.23-P1P2_198	812	2765	4651	2361	1957	2369	557	3319	2773	1978	2389	1722
SVIP_+_22851369.23-P1P2_20	679	2366	3943	1934	1685	2650	329	3239	2872	1753	2261	1624
SVIP_-_22850968.23-P1P2_00	456	1281	1764	946	752	1084	217	1737	1691	1001	1271	895
SYCE1_+_135378953.23-P1P2_00	393	1501	2391	849	1267	1700	196	1554	666	632	1598	1056
SYCE1_+_135378953.23-P1P2_03	348	1371	1779	1252	1249	1323	127	1444	773	563	1593	1127
SYCE1_+_135378953.23-P1P2_04	377	1177	1560	781	977	1527	189	1611	1044	808	1389	1051
SYCE1_+_135378953.23-P1P2_05	455	851	2430	994	817	846	219	1425	1175	847	913	785
SYCE1_+_135378953.23-P1P2_09	379	864	1978	827	1185	1172	159	1242	891	561	1390	1087
SYCE1_+_135378953.23-P1P2_15	394	1006	1766	757	929	1081	138	1269	836	670	1073	819
SYCE1_+_135378953.23-P1P2_150	463	1529	2388	1318	1414	1759	180	1681	1061	581	1560	1271
SYCE1_+_135378953.23-P1P2_16	537	1871	2971	1503	1316	1714	311	2185	1627	1152	1855	1204
SYCE1_+_135378953.23-P1P2_191	317	1030	1714	727	945	1129	113	1380	869	680	1215	813
SYCE1_-_135379065.23-P1P2_00	658	1697	3536	1466	1440	1406	229	2266	1929	1373	1528	1239
SYF2_+_25558954.23-P1P2_00	533	1773	2930	1444	2160	2677	367	3490	2592	1753	2617	1997
SYF2_+_25558954.23-P1P2_05	706	2489	4451	2293	1769	2241	290	3058	2606	1903	1839	1324
SYF2_+_25558954.23-P1P2_06	926	3259	5370	2946	2234	3339	425	3241	3198	1786	2587	1650
SYF2_+_25558954.23-P1P2_110	359	1186	1669	787	1415	2071	249	2696	1783	1084	2038	1421
SYF2_+_25558954.23-P1P2_167	657	2833	4209	2444	1602	2396	370	2793	2547	1680	2217	1433
SYF2_-_25558938.23-P1P2_00	248	636	1197	532	841	1315	155	1351	861	581	1283	842
SYF2_-_25558938.23-P1P2_03	203	691	1033	577	835	1089	135	1284	812	587	1058	600
SYF2_-_25558938.23-P1P2_05	330	936	1723	568	956	1086	212	1521	1037	835	1191	840
SYF2_-_25558938.23-P1P2_155	308	1133	1249	951	1466	1977	332	2054	1724	1114	1656	1512
SYF2_-_25558938.23-P1P2_22	244	913	1459	1099	609	879	165	1426	1113	872	849	572
SYMPK_+_46366386.23-P1P2_00	348	1271	1741	1035	1609	2349	134	1074	694	339	1369	1273
SYMPK_+_46366386.23-P1P2_07	561	1758	2445	1333	1422	2351	144	1720	1322	869	1563	1176
SYMPK_+_46366386.23-P1P2_08	835	2679	4558	2343	1865	1834	428	2979	2688	1878	2020	1671
SYMPK_+_46366386.23-P1P2_09	303	1251	1826	1328	1452	2116	170	1260	787	603	1357	1314
SYMPK_+_46366386.23-P1P2_102	319	1116	1731	628	1718	2105	114	1008	583	465	1974	1134
SYMPK_-_46366188.23-P1P2_00	442	1235	2109	1250	1283	1718	173	1335	837	784	1133	885
SYMPK_-_46366188.23-P1P2_01	561	1556	3635	1606	1465	1903	331	2344	1610	1304	1775	1271
SYMPK_-_46366188.23-P1P2_134	613	1818	3201	1293	1593	2159	239	2385	1542	1080	1874	1402
SYMPK_-_46366188.23-P1P2_21	557	1369	3653	1253	1361	1450	362	2387	2184	1304	1456	1187
SYMPK_-_46366188.23-P1P2_273	567	1861	3389	1653	1276	1507	221	1839	1454	866	1318	1216
SYPL2_+_110009233.23-P1P2_00	699	2148	3508	2217	1550	2037	358	2957	2600	1897	1951	1655
SYPL2_+_110009688.23-P1P2_00	531	1505	2938	1556	1249	1687	183	1586	835	794	1205	959
SYPL2_+_110009688.23-P1P2_05	717	2415	3410	2017	1211	1775	310	2773	2348	1764	1704	1431
SYPL2_+_110009688.23-P1P2_07	659	2629	3146	2090	1262	2056	400	2589	2019	1281	1804	1380
SYPL2_+_110009688.23-P1P2_12	579	2268	3393	1965	1425	2047	254	2668	1858	1285	2060	1325
SYPL2_+_110009688.23-P1P2_135	525	1544	3488	1507	1184	1499	185	1582	860	662	1369	1006
SYPL2_+_110009688.23-P1P2_15	585	2042	3385	1951	1198	2028	327	2425	1972	1243	1731	1374
SYPL2_+_110009688.23-P1P2_152	592	2205	2685	1859	1264	2025	167	1452	788	682	1808	1244
SYPL2_+_110009688.23-P1P2_173	591	2043	2861	1672	1404	2246	136	1430	849	506	1597	1258
SYPL2_+_110009688.23-P1P2_181	556	1992	2698	1569	1162	1572	122	1189	770	634	1258	851
SYS1_+_43991799.23-P1P2_00	782	2845	4420	2270	1595	2459	338	2196	1505	1052	2402	1516
SYS1_+_43991799.23-P1P2_07	1251	3276	6375	2880	2118	3026	494	3333	2334	1718	2740	1831
SYS1_+_43991799.23-P1P2_146	636	1888	2649	1740	1662	2295	298	1898	1403	958	2130	1405
SYS1_+_43991799.23-P1P2_18	999	3357	4886	3053	2240	2750	513	4115	3028	2603	2641	1962
SYS1_+_43991799.23-P1P2_210	863	2654	4838	2464	1696	2192	485	3320	2800	2012	2333	1708
SYS1_+_43991817.23-P1P2_00	129	233	611	210	849	1017	80	437	222	279	904	663
SYS1_+_43991817.23-P1P2_01	490	1526	2802	1188	1159	1557	194	1906	1091	870	1352	1082
SYS1_+_43991817.23-P1P2_10	182	1121	1504	865	1273	1683	206	1299	911	630	1778	1287
SYS1_+_43991817.23-P1P2_132	168	1134	1042	711	1257	1676	152	1309	917	581	1530	1150
SYS1_+_43991817.23-P1P2_157	591	2001	3122	1254	1250	1475	230	2060	1870	1235	1403	1016
SYT11_+_155829364.23-P1P2_00	125	371	466	376	229	367	49	353	413	182	248	242
SYT11_-_155829811.23-P1P2_00	729	1990	4109	1844	1497	1756	271	2346	1671	1002	1791	1168
SYT11_-_155829811.23-P1P2_01	767	2158	4529	2002	1597	1962	279	2413	2077	1668	1713	1360
SYT11_-_155829811.23-P1P2_03	385	1180	2309	1032	952	1116	151	1372	1096	615	925	837
SYT11_-_155829811.23-P1P2_07	684	2247	3903	1746	1408	1713	242	2613	2117	1469	1607	1207
SYT11_-_155829811.23-P1P2_10	388	1146	2466	976	832	1094	240	1576	1815	895	1289	822
SYT11_-_155829811.23-P1P2_17	649	2087	3922	1496	1443	1910	295	2768	2102	1635	1862	1098
SYT11_-_155829811.23-P1P2_18	800	2466	4465	2283	1703	2183	363	3341	2613	2177	2138	1844
SYT11_-_155829811.23-P1P2_19	857	2629	4315	2375	1681	2293	489	3745	3368	2213	2127	1917
SYT11_-_155829811.23-P1P2_21	616	1723	3574	1532	1431	1564	310	2147	1777	1300	1365	1089
SYT12_+_66791110.23-P1P2_00	724	2541	3944	2359	1821	2744	151	1246	638	419	1931	1456
SYT12_+_66791110.23-P1P2_02	1344	4284	7363	3748	2968	3865	363	3022	1362	1297	2651	2357
SYT12_+_66791110.23-P1P2_03	724	3053	3513	2233	1913	2321	215	1423	732	688	2066	1491
SYT12_+_66791110.23-P1P2_08	236	1115	1504	929	544	855	186	1582	876	714	1479	997
SYT12_+_66791110.23-P1P2_12	585	2309	3482	1875	1645	2511	426	3551	2685	1858	2130	1577
SYT12_-_66790591.23-P1P2_00	723	2372	4056	2327	1787	2321	245	2241	1609	1044	2196	1549
SYT12_-_66790591.23-P1P2_01	752	1994	3591	1513	1461	1952	290	2298	1471	1148	1860	1378
SYT12_-_66790591.23-P1P2_02	941	2715	4886	2326	1701	2482	464	3195	2893	2028	2628	1697
SYT12_-_66790591.23-P1P2_04	773	2755	4763	2078	1773	2719	367	2604	2250	1441	2125	1672
SYT12_-_66790591.23-P1P2_05	736	2474	3769	2290	1486	2163	353	2315	1777	1203	2076	1313
SYT17_+_19180035.23-P1P2_00	660	1899	3866	1704	1218	1520	204	1646	1207	947	1386	1105
SYT17_+_19180035.23-P1P2_04	628	2094	3355	1838	1570	1628	241	1840	1344	979	1388	1277
SYT17_+_19180035.23-P1P2_06	657	2002	3386	1572	1440	1796	276	1989	1390	956	1330	987
SYT17_+_19180035.23-P1P2_109	491	1483	3222	1437	1249	1522	252	2328	2456	1414	1592	1171
SYT17_+_19180035.23-P1P2_149	682	1636	3226	1295	1127	1545	132	1677	1099	829	1441	1087
SYT17_+_19180035.23-P1P2_157	568	2004	3217	1868	1286	1448	150	1182	938	580	1333	993
SYT17_+_19180035.23-P1P2_16	301	1144	1939	937	795	1153	156	1571	1143	1030	1054	787
SYT17_+_19180035.23-P1P2_22	529	1181	2526	1051	850	1219	189	1916	1519	1196	1169	838
SYT17_+_19180035.23-P1P2_23	540	1731	3206	1451	1165	1485	337	2140	2009	1452	1399	1271
SYT17_-_19179983.23-P1P2_00	679	2209	3401	1661	1303	1520	245	2205	2063	1271	1607	1099
TACC3_-_1723216.23-P1_00	731	1793	3472	1303	2103	2316	120	886	543	348	1235	969
TACC3_-_1723216.23-P1_01	981	2791	5204	2443	2311	3030	231	1944	1396	970	2391	1574
TACC3_-_1723216.23-P1_03	624	2298	3307	2139	1560	2000	291	1779	1283	916	1688	1255
TACC3_-_1723216.23-P1_07	549	1789	2925	1224	1386	2004	108	1100	616	489	1464	912
TACC3_-_1723216.23-P1_207	1042	3456	5669	3080	1984	3091	419	3196	2500	1921	2689	1832
TACC3_-_1723252.23-P1_00	269	807	1012	342	1027	1281	42	257	70	93	714	492
TACC3_-_1723252.23-P1_04	305	834	1200	740	973	1314	46	275	192	188	667	523
TACC3_-_1723252.23-P1_06	723	2083	4101	2231	1830	2109	217	1570	1176	792	1549	1198
TACC3_-_1723252.23-P1_10	337	597	1227	519	1251	1572	76	419	254	134	696	586
TACC3_-_1723252.23-P1_16	789	3030	4206	2221	2006	2803	134	1605	841	725	1353	1520
TAF13_+_109618565.23-P1P2_00	247	1415	1422	842	1025	1406	147	1729	1004	672	1239	987
TAF13_+_109618565.23-P1P2_01	832	2364	3681	2075	2039	2434	346	3209	2164	1558	2449	1768
TAF13_+_109618565.23-P1P2_02	525	1758	2456	1329	1250	1736	240	1827	1431	853	1435	1038
TAF13_+_109618565.23-P1P2_03	575	1600	3119	1462	1122	1542	208	1921	1169	1001	1289	1107
TAF13_+_109618565.23-P1P2_18	614	1749	3479	1519	1425	1488	323	2566	1815	1395	1806	1331
TAF13_+_109618581.23-P1P2_00	338	1117	1779	813	1114	1570	262	2169	1170	825	1687	1365
TAF13_+_109618581.23-P1P2_07	702	2113	3121	1452	1466	1757	296	2143	1464	1165	1888	1521
TAF13_+_109618581.23-P1P2_08	653	2084	3651	1814	1788	2572	390	2543	2088	1558	2313	1753
TAF13_+_109618581.23-P1P2_10	539	1491	2946	1409	1135	1812	209	2287	1928	1332	1526	1164
TAF13_+_109618581.23-P1P2_12	552	1655	2936	1652	1271	1571	324	2921	1974	1624	1791	1389
TAF1A_-_222763187.23-P1P2_00	131	326	451	119	1587	1736	161	1462	593	462	1914	1447
TAF1A_-_222763187.23-P1P2_123	581	1378	3272	1248	1440	1441	268	2058	1819	979	1942	1291
TAF1A_-_222763187.23-P1P2_124	130	440	599	139	1398	1559	154	1401	725	550	1794	1420
TAF1A_-_222763187.23-P1P2_176	883	2200	4930	1864	1971	2225	341	2732	2656	1663	1811	1395
TAF1A_-_222763187.23-P1P2_229	467	1506	2344	1189	1606	1896	304	2821	1895	1227	1934	1317
TAF1A_-_222763193.23-P1P2_00	147	617	531	412	535	738	79	688	205	314	678	518
TAF1A_-_222763193.23-P1P2_01	418	1011	1984	1053	1133	1357	186	1666	1342	978	1234	887
TAF1A_-_222763193.23-P1P2_02	120	433	427	183	855	1162	65	739	538	279	1349	809
TAF1A_-_222763193.23-P1P2_08	238	661	1447	778	775	895	138	1135	792	521	755	545
TAF1A_-_222763193.23-P1P2_138	39	308	261	253	283	521	45	499	191	175	507	345
TAF1B_+_9983626.23-P1P2_00	579	1425	2078	1181	1801	2228	345	2318	1274	765	2480	1577
TAF1B_+_9983626.23-P1P2_03	423	1318	1868	1100	1241	1741	192	1596	1020	705	1581	1164
TAF1B_+_9983626.23-P1P2_10	516	2033	2600	1544	1300	2111	272	2072	1315	918	1645	1212
TAF1B_+_9983626.23-P1P2_13	823	2407	4633	2086	1990	2346	334	3502	2657	1994	2199	1771
TAF1B_+_9983626.23-P1P2_236	588	2322	3592	1878	2045	2294	310	2659	1722	1293	2084	1628
TAF1B_-_9983662.23-P1P2_00	348	1005	1369	614	1283	1551	158	1477	938	658	1621	1121
TAF1B_-_9983662.23-P1P2_02	405	1350	1900	943	1156	1731	208	1777	978	666	1676	1273
TAF1B_-_9983662.23-P1P2_03	733	2232	3311	1721	1770	1944	414	2706	1782	1493	1891	1383
TAF1B_-_9983662.23-P1P2_16	697	1706	3276	1770	1218	1724	306	2247	2102	1355	1583	956
TAF1B_-_9983662.23-P1P2_160	594	1198	2462	1282	1367	1799	262	2163	1311	860	1966	1280
TAF1C_+_84220453.23-P1P2_00	614	1494	2952	1502	1497	1410	214	1813	1135	681	1645	1235
TAF1C_+_84220453.23-P1P2_03	669	2165	3708	1756	1524	2112	214	1994	1014	1097	1997	1393
TAF1C_+_84220453.23-P1P2_121	999	3090	5389	2438	1945	2624	349	2810	2077	1467	2098	1626
TAF1C_+_84220453.23-P1P2_14	792	2500	4556	2344	1830	2330	364	3131	2703	1749	2202	1563
TAF1C_+_84220453.23-P1P2_157	819	1906	4312	1860	1794	2204	303	2831	1896	1410	2060	1675
TAF1C_+_84220626.23-P1P2_00	729	1961	2889	1330	1800	2239	208	1696	1026	722	1823	1544
TAF1C_+_84220626.23-P1P2_02	768	2866	4299	2361	1567	2254	321	2556	1589	1316	2109	1709
TAF1C_+_84220626.23-P1P2_05	734	2296	3250	2216	1605	1918	404	2884	1775	1330	2067	1435
TAF1C_+_84220626.23-P1P2_151	432	1455	2122	1271	1162	1868	151	1309	852	489	1350	1195
TAF1C_+_84220626.23-P1P2_162	428	1022	1935	877	1435	1389	151	1579	685	526	1234	1084
TAF1D_-_93474661.23-P1_00	480	1004	2333	812	1425	1521	161	1548	1023	724	1583	1373
TAF1D_-_93474661.23-P1_03	468	1693	2221	1249	1237	1731	275	1731	1156	825	1406	1196
TAF1D_-_93474661.23-P1_09	644	1709	4257	1499	1680	1863	271	2528	1934	1480	1872	1129
TAF1D_-_93474661.23-P1_121	336	1436	1821	971	819	1487	170	1406	889	629	1496	1096
TAF1D_-_93474661.23-P1_13	605	1759	3672	1622	1511	1826	328	2454	1638	1230	1822	1481
TAF1D_-_93474665.23-P1_00	533	1253	2706	1191	1710	2082	233	2513	1322	987	1996	1517
TAF1D_-_93474665.23-P1_01	523	1877	2723	1487	1496	2438	247	1934	1162	839	1919	1575
TAF1D_-_93474665.23-P1_02	610	2639	3683	1839	1562	2255	237	2201	1406	963	1798	1600
TAF1D_-_93474665.23-P1_03	504	2033	3912	1521	1390	1524	276	2375	1942	1309	1652	1055
TAF1D_-_93474665.23-P1_164	520	1733	3170	1470	1389	1784	193	2037	1029	819	1667	1270
TAF1_+_70586687.23-P1P2_00	483	1849	2598	1406	1475	1872	155	1473	887	667	1971	1214
TAF1_+_70586687.23-P1P2_02	598	2279	2401	1807	1454	2155	350	2658	1724	1283	2187	1491
TAF1_+_70586687.23-P1P2_03	395	1428	1655	954	1772	2092	146	1560	901	750	2086	1604
TAF1_+_70586687.23-P1P2_07	578	1833	2845	1423	1645	2224	235	1888	1362	989	1829	1374
TAF1_+_70586687.23-P1P2_23	540	1484	2656	1704	789	1432	227	1757	1704	992	1361	899
TAF1_-_70586261.23-P1P2_00	614	1692	2549	1634	1729	1693	131	1203	794	570	1830	1174
TAF1_-_70586261.23-P1P2_01	789	1919	3437	1487	1982	2256	194	1739	1110	815	2023	1720
TAF1_-_70586261.23-P1P2_02	698	1496	3049	1688	1463	1774	229	1696	1150	831	1618	1315
TAF1_-_70586261.23-P1P2_03	605	1935	3404	1492	1491	1620	213	1841	1326	786	2094	1456
TAF1_-_70586261.23-P1P2_17	591	2605	3963	2233	1252	2618	326	2670	2447	1659	1760	1640
TAF2_+_120845027.23-P1P2_00	119	193	405	121	956	1147	97	818	205	222	1220	882
TAF2_+_120845027.23-P1P2_06	466	1624	2728	1450	1421	1363	211	1813	1299	854	1461	1018
TAF2_+_120845027.23-P1P2_08	204	553	1013	388	839	1363	102	921	353	354	1087	721
TAF2_+_120845027.23-P1P2_15	80	142	328	171	782	898	104	956	468	326	816	703
TAF2_+_120845027.23-P1P2_238	248	867	1206	587	1124	1545	159	1147	637	388	1133	1071
TAF2_-_120844853.23-P1P2_00	85	368	251	123	1091	1423	118	822	318	191	1194	1109
TAF2_-_120844853.23-P1P2_02	110	517	512	213	1111	1797	114	1067	364	211	1476	1057
TAF2_-_120844853.23-P1P2_06	176	545	672	487	1095	1495	111	1091	447	367	1338	1232
TAF2_-_120844853.23-P1P2_13	229	606	1196	700	855	1200	72	608	250	240	834	833
TAF2_-_120844853.23-P1P2_18	315	1464	1643	1140	844	1540	265	1959	1666	1061	1435	977
TAF3_-_7860497.23-P1P2_00	716	2145	4412	2162	1634	2174	357	2513	1882	1510	1992	1454
TAF3_-_7860497.23-P1P2_01	823	2692	4506	2196	1908	2623	505	3253	2752	2094	2320	1758
TAF3_-_7860497.23-P1P2_02	615	2008	3669	1721	1498	1930	396	2823	2609	1936	1794	1594
TAF3_-_7860497.23-P1P2_03	501	1593	3069	1611	1283	1657	284	2228	1874	1299	1650	1280
TAF3_-_7860497.23-P1P2_10	612	2229	3614	1716	1393	1864	343	2826	2215	1528	1598	1376
TAF3_-_7860497.23-P1P2_101	830	2356	4556	2142	1504	1951	391	3097	3124	2064	2077	1526
TAF3_-_7860497.23-P1P2_144	982	2541	5609	2304	2072	2282	412	3786	2864	1957	2230	1740
TAF3_-_7860497.23-P1P2_18	440	1425	2461	1226	781	933	204	1578	1378	959	1150	771
TAF3_-_7860497.23-P1P2_229	493	2204	3382	1821	1322	1702	289	2221	1921	1412	1350	1250
TAF3_-_7860864.23-P1P2_00	729	2079	3982	1413	1423	1920	324	2685	2106	1308	1771	1422
TAF4_+_60640894.23-P1P2_00	278	1183	1242	706	1368	1855	154	1751	888	752	1533	1440
TAF4_+_60640894.23-P1P2_02	430	1242	2318	756	1092	1240	231	1381	998	710	1183	976
TAF4_+_60640894.23-P1P2_09	359	1144	1843	785	1064	1585	187	1359	918	662	1514	1039
TAF4_+_60640894.23-P1P2_120	449	1602	1926	1062	1138	1658	300	1838	1469	1020	1449	1079
TAF4_+_60640894.23-P1P2_20	727	2292	3956	1967	1330	1776	282	2249	2014	1350	1446	1117
TAF4_+_60640931.23-P1P2_00	764	2633	4095	2133	1355	2558	344	2578	2044	1342	1996	1376
TAF4_+_60640931.23-P1P2_01	676	2235	4275	1798	1596	2062	294	2503	1855	1293	2045	1554
TAF4_+_60640931.23-P1P2_102	1067	3037	5097	2476	2082	2896	357	3298	2313	1820	2342	1815
TAF4_+_60640931.23-P1P2_17	851	2944	4877	2377	2032	2200	337	3359	2912	2015	2349	1653
TAF4_+_60640931.23-P1P2_21	662	2244	3601	2019	1568	2025	361	2725	2201	1447	2248	1138
TAF5_+_105127794.23-P1P2_00	696	1804	3987	1563	1113	1613	282	2067	1560	1213	1705	1179
TAF5_+_105127794.23-P1P2_01	948	1843	4336	1511	1487	2160	324	2528	1986	1386	1655	1540
TAF5_+_105127794.23-P1P2_18	502	1467	1852	916	1164	1929	297	2472	1940	1301	1628	1216
TAF5_+_105127794.23-P1P2_19	455	1818	2309	1708	1301	1619	249	2138	1537	1146	1675	1152
TAF5_+_105127794.23-P1P2_229	689	1903	3329	1656	1416	1764	354	2662	2509	1539	1853	1258
TAF5_-_105127776.23-P1P2_00	158	831	639	510	1195	1627	105	900	491	235	1490	1090
TAF5_-_105127776.23-P1P2_02	342	964	959	752	1733	2117	164	1323	813	516	2261	1600
TAF5_-_105127776.23-P1P2_13	963	2880	4431	2266	1869	2509	323	2639	1850	1458	1951	1616
TAF5_-_105127776.23-P1P2_131	194	470	717	363	831	1368	59	576	295	232	1023	853
TAF5_-_105127776.23-P1P2_16	839	2219	3276	1834	1795	2476	185	1972	1261	927	1643	1375
TAF6_+_99716935.23-P1P2_00	465	1267	1643	1070	1478	1934	203	1856	1028	906	1769	1436
TAF6_+_99716935.23-P1P2_04	1217	3099	6344	2747	2227	2714	284	2975	2183	1624	2676	1981
TAF6_+_99716935.23-P1P2_09	579	2326	2938	1696	1252	1862	184	1722	1241	821	1616	1266
TAF6_+_99716935.23-P1P2_158	467	1571	2131	1220	1237	2117	164	1338	815	566	1500	1226
TAF6_+_99716935.23-P1P2_16	812	2509	4110	1897	1849	2112	358	2940	2466	1732	1896	1414
TAF6_-_99716931.23-P1P2_00	399	1094	1693	770	1446	2052	149	1131	799	368	1485	910
TAF6_-_99716931.23-P1P2_04	648	1716	3584	1625	1373	1786	170	1620	1329	772	1490	1219
TAF6_-_99716931.23-P1P2_06	536	1588	2334	1493	1652	2193	156	1671	957	849	1640	1271
TAF6_-_99716931.23-P1P2_13	450	1109	2029	846	731	1004	110	934	568	516	767	620
TAF6_-_99716931.23-P1P2_198	529	1664	3131	1516	1344	1340	313	1956	1725	1130	1597	1101
TAF7_+_140700244.23-P1P2_00	203	372	936	345	1461	1662	111	787	535	388	1513	1134
TAF7_+_140700244.23-P1P2_03	354	1375	1890	1056	1485	1958	190	1088	725	448	1597	1200
TAF7_+_140700244.23-P1P2_07	924	3133	4963	2684	2270	3048	598	3973	3196	2281	2809	1990
TAF7_+_140700244.23-P1P2_170	337	729	1593	649	1720	1861	102	1242	819	521	2235	1799
TAF7_+_140700244.23-P1P2_211	977	3509	5545	2883	1712	2689	429	3591	3295	1908	2344	1773
TAF7_+_140700317.23-P1P2_00	698	2195	3447	1239	1797	2021	228	1748	900	760	1841	1503
TAF7_+_140700317.23-P1P2_05	678	2117	3923	1878	1377	2286	338	2825	2211	1337	2080	1537
TAF7_+_140700317.23-P1P2_07	578	2349	3141	2038	1382	2043	280	2219	1732	1170	2013	1363
TAF7_+_140700317.23-P1P2_11	584	2042	3143	1184	1540	1975	179	1957	1248	914	1916	1271
TAF7_+_140700317.23-P1P2_113	414	1547	1753	1021	1458	2567	204	1389	657	430	2123	1329
TAF8_+_42018316.23-P1P2_00	29	87	46	44	353	777	30	419	104	88	558	391
TAF8_+_42018316.23-P1P2_08	27	117	159	23	557	761	47	406	169	154	628	456
TAF8_+_42018316.23-P1P2_101	22	159	74	110	386	380	79	595	340	247	674	411
TAF8_+_42018316.23-P1P2_124	283	1153	1777	826	761	701	198	1038	929	651	893	565
TAF8_+_42018316.23-P1P2_17	159	663	968	464	307	521	64	603	672	281	442	354
TAF8_-_42018330.23-P1P2_00	11	96	0	0	819	977	71	767	156	153	1133	913
TAF8_-_42018330.23-P1P2_01	10	92	101	16	572	915	73	689	159	172	963	884
TAF8_-_42018330.23-P1P2_02	31	42	78	106	758	1212	107	794	324	225	1077	833
TAF8_-_42018330.23-P1P2_13	424	1078	1894	860	1460	1934	313	2684	1834	1267	1795	1647
TAF8_-_42018330.23-P1P2_172	123	242	354	230	1637	2036	241	1788	937	606	2221	1891
TAF9_+_68665647.23-P1P2_00	330	937	1071	633	1501	2202	313	2387	1553	1062	1783	1637
TAF9_+_68665647.23-P1P2_03	212	502	907	549	1344	1593	188	1822	1087	726	1466	1127
TAF9_+_68665647.23-P1P2_14	1064	2807	6262	2878	2072	2378	489	3636	3164	2305	2467	1856
TAF9_+_68665647.23-P1P2_147	720	2321	3629	1839	1567	1994	299	2699	2067	1570	1786	1432
TAF9_+_68665647.23-P1P2_213	423	1171	1763	791	1393	1982	319	2426	1698	1131	2010	1426
TAF9_-_68665657.23-P1P2_00	410	1682	1757	1155	1229	1894	313	2226	1348	973	1943	1300
TAF9_-_68665657.23-P1P2_01	510	1717	2355	1568	1235	1428	312	2230	1636	1184	1815	1113
TAF9_-_68665657.23-P1P2_144	290	801	1017	442	1376	1694	191	1586	996	507	1696	1190
TAF9_-_68665657.23-P1P2_170	714	1909	3999	1730	1690	1634	349	3155	2468	1672	2053	1487
TAF9_-_68665657.23-P1P2_19	569	1717	3231	1604	1133	1564	276	1954	1998	1364	1397	1067
TAL1_+_47696811.23-ENST00000371884.2_00	615	1919	3492	1651	1005	1757	281	2736	1946	1485	1725	1306
TAL1_-_47695385.23-ENST00000294339.3,ENST00000371883.3_00	645	1863	3488	1713	1501	1330	272	2307	1817	1118	1642	1408
TAL1_-_47695385.23-ENST00000294339.3,ENST00000371883.3_07	549	2124	3249	1984	1329	1805	326	2386	1849	1335	1828	1538
TAL1_-_47695385.23-ENST00000294339.3,ENST00000371883.3_08	908	3501	5459	3210	2037	3103	380	3781	2876	2149	2616	1791
TAL1_-_47695385.23-ENST00000294339.3,ENST00000371883.3_10	1087	3201	5435	2615	2205	2896	475	3552	2657	1997	2444	1879
TAL1_-_47695385.23-ENST00000294339.3,ENST00000371883.3_13	730	2809	4244	2394	1505	2036	392	2871	2515	1522	1976	1508
TAL1_-_47695385.23-ENST00000294339.3,ENST00000371883.3_15	1018	2219	5010	1705	1790	1802	450	2970	3066	1716	1802	1673
TAL1_-_47695385.23-ENST00000294339.3,ENST00000371883.3_170	550	2434	3455	1983	1557	1765	278	2720	1999	1498	1541	1178
TAL1_-_47695385.23-ENST00000294339.3,ENST00000371883.3_174	731	2250	3914	1854	1378	2322	373	3079	2247	1643	2006	1526
TAL1_-_47695385.23-ENST00000294339.3,ENST00000371883.3_186	839	2620	4529	2380	1445	2556	356	3389	2564	1950	2223	1569
TAMM41_+_11888312.23-P1P2_00	233	929	723	491	951	1477	143	1324	403	294	1218	1101
TAMM41_+_11888312.23-P1P2_03	171	725	691	345	866	805	98	963	341	235	953	657
TAMM41_+_11888312.23-P1P2_08	661	1633	2628	1049	1150	1590	300	2086	1098	865	1552	1281
TAMM41_+_11888312.23-P1P2_13	481	1784	2090	1294	1461	2245	266	2396	1015	740	1789	1399
TAMM41_+_11888312.23-P1P2_173	473	1393	2923	906	898	1164	209	1611	1322	944	1043	823
TAMM41_-_11888331.23-P1P2_00	326	1237	1205	446	1421	2000	196	1576	388	392	1664	1473
TAMM41_-_11888331.23-P1P2_06	932	2953	3957	2368	1817	2878	486	3051	1864	1213	2611	2044
TAMM41_-_11888331.23-P1P2_114	373	1050	1019	498	1428	1820	172	1408	352	249	1811	1093
TAMM41_-_11888331.23-P1P2_14	617	1899	3419	1639	1344	1828	248	2089	1364	888	1701	1302
TAMM41_-_11888331.23-P1P2_174	255	1137	1013	733	1115	1928	175	1732	574	445	1751	1442
TANGO6_+_68877470.23-P1P2_00	47	162	134	94	782	1080	55	398	262	136	1418	1031
TANGO6_+_68877470.23-P1P2_09	103	482	707	322	1457	1786	127	802	450	371	2366	1573
TANGO6_+_68877470.23-P1P2_10	233	886	970	406	1455	2359	153	1082	567	311	1516	1397
TANGO6_+_68877470.23-P1P2_16	650	1668	2956	1178	1346	1676	292	2080	1434	914	1964	1169
TANGO6_+_68877470.23-P1P2_161	104	482	409	163	1395	1830	77	742	320	169	1971	1417
TANGO6_-_68877660.23-P1P2_00	51	260	174	176	641	653	38	307	83	52	830	641
TANGO6_-_68877660.23-P1P2_01	87	268	556	178	1063	908	83	695	357	252	1398	1192
TANGO6_-_68877660.23-P1P2_09	198	1047	963	963	547	938	159	1188	696	782	677	569
TANGO6_-_68877660.23-P1P2_143	58	95	211	81	524	824	69	474	190	221	752	807
TANGO6_-_68877660.23-P1P2_155	42	100	231	95	732	642	52	500	235	171	1062	819
TARS2_-_150459929.23-P1P2_00	451	1191	1797	707	1414	1939	104	1124	394	374	1708	1038
TARS2_-_150459929.23-P1P2_01	399	1433	1450	932	1693	2256	112	1387	595	408	1819	1326
TARS2_-_150459929.23-P1P2_02	477	1589	2729	1165	1192	1225	143	1351	835	653	1333	903
TARS2_-_150459929.23-P1P2_10	296	905	2067	1045	921	1199	182	1611	1186	790	1190	888
TARS2_-_150459929.23-P1P2_14	484	1755	2481	1340	1433	1990	197	1465	678	624	1745	1207
TARS2_-_150459943.23-P1P2_00	191	612	788	310	920	1037	90	703	271	196	1204	860
TARS2_-_150459943.23-P1P2_04	496	1480	2185	978	1402	1681	118	1111	559	403	1396	1124
TARS2_-_150459943.23-P1P2_09	180	777	922	661	1141	1484	95	872	367	281	1337	772
TARS2_-_150459943.23-P1P2_16	392	1434	1885	1202	982	1315	190	1337	831	587	1108	859
TARS2_-_150459943.23-P1P2_17	285	1120	1153	806	1081	1580	126	1083	684	414	1070	950
TARS_+_33441121.23-P1P2_00	597	1884	2722	1572	1494	2086	97	1047	519	368	1564	1397
TARS_+_33441121.23-P1P2_01	239	545	906	427	1045	1252	61	447	350	232	901	649
TARS_+_33441121.23-P1P2_04	674	2430	3970	2046	1718	2156	235	1961	847	855	1860	1222
TARS_+_33441121.23-P1P2_05	822	2431	4652	2070	1836	2407	142	1515	775	647	2009	1577
TARS_+_33441121.23-P1P2_15	643	2389	4300	1744	1608	2416	444	3487	2848	1789	2367	1992
TARS_+_33441139.23-P1P2_00	636	1872	3227	1140	1782	2582	107	1063	642	415	1891	1412
TARS_+_33441139.23-P1P2_01	442	1235	2332	800	1323	1674	100	1060	552	473	1323	1042
TARS_+_33441139.23-P1P2_04	536	1640	2593	1481	1736	1931	100	900	659	466	1421	1133
TARS_+_33441139.23-P1P2_13	932	2716	4581	2123	1827	2491	318	2451	2143	1499	1932	1429
TARS_+_33441139.23-P1P2_18	872	2932	4526	2198	1766	2641	335	2847	2024	1605	2585	1921
TAZ_+_153639929.23-P1P2_00	651	1779	2784	1633	1255	1605	222	1971	1026	951	1340	1121
TAZ_+_153639929.23-P1P2_02	717	2214	4481	1940	1466	1929	416	2779	2423	1665	1799	1375
TAZ_+_153639929.23-P1P2_09	968	3872	5899	3433	2277	3246	566	4270	3635	2415	3025	2129
TAZ_+_153639929.23-P1P2_126	735	1983	3519	1794	1420	1675	261	2702	2097	1594	1813	1275
TAZ_+_153639929.23-P1P2_193	825	2664	4682	2563	1735	2419	342	2851	1863	1209	1818	1423
TAZ_-_153640125.23-P1P2_00	951	2598	4821	2237	2037	2283	278	2166	1319	1116	2138	1626
TAZ_-_153640125.23-P1P2_02	843	2820	4612	2429	2068	2762	378	2591	1625	1375	2154	1742
TAZ_-_153640125.23-P1P2_09	709	2415	4332	2012	1668	2040	257	2098	1777	1091	1658	1272
TAZ_-_153640125.23-P1P2_13	1039	3455	5586	3053	2329	3042	427	4030	3059	2161	2709	1998
TAZ_-_153640125.23-P1P2_153	710	2043	3249	1894	1530	2144	230	1698	1164	524	1470	1183
TBATA_-_72541645.23-P1P2_00	804	2682	4260	2218	1812	2159	372	3336	2929	2176	2055	1610
TBATA_-_72541804.23-P1P2_00	304	1081	1988	831	1583	1641	127	1082	564	456	1416	1137
TBATA_-_72541804.23-P1P2_01	365	1099	1602	1094	1475	1978	172	1277	677	513	1402	1048
TBATA_-_72541804.23-P1P2_02	255	817	1617	897	915	845	170	1078	927	579	966	634
TBATA_-_72541804.23-P1P2_03	672	1921	3504	1151	1535	1939	253	2028	1625	1225	2058	1534
TBATA_-_72541804.23-P1P2_06	191	743	1331	491	1026	1343	191	1346	1019	759	1231	1099
TBATA_-_72541804.23-P1P2_07	391	1413	2224	1219	1163	1488	115	1133	802	583	1276	847
TBATA_-_72541804.23-P1P2_08	474	1373	2537	997	833	1161	264	1961	1523	1129	1239	1088
TBATA_-_72541804.23-P1P2_113	532	2110	2685	1680	1273	1493	316	2630	2055	1495	1725	1261
TBATA_-_72541804.23-P1P2_19	219	870	1109	529	892	1178	177	1724	1055	950	922	921
TBC1D16_+_78009589.23-P1P2_00	597	1698	3446	1348	1187	1348	265	1192	1272	575	1206	1019
TBC1D16_+_78009600.23-P1P2_00	554	1739	3161	1486	1362	1984	178	1105	585	470	1425	1193
TBC1D16_+_78009600.23-P1P2_01	620	1842	3865	1591	1642	2147	150	1502	869	549	1742	1382
TBC1D16_+_78009600.23-P1P2_02	760	2556	4601	2212	1748	2469	185	1878	979	812	2212	1494
TBC1D16_+_78009600.23-P1P2_03	872	2197	4101	2055	1666	2429	157	1447	822	468	1916	1281
TBC1D16_+_78009600.23-P1P2_08	705	2168	4128	1697	1670	2202	179	1690	993	715	1777	1517
TBC1D16_+_78009600.23-P1P2_10	757	2462	4699	2218	1775	2802	282	2331	1320	1140	2110	1409
TBC1D16_+_78009600.23-P1P2_12	587	1924	3346	1475	1392	1516	214	1861	1117	890	1731	1356
TBC1D16_+_78009600.23-P1P2_13	747	2410	3555	2182	1714	2040	330	2393	2415	1436	1650	1369
TBC1D16_+_78009600.23-P1P2_14	636	2002	4407	1887	1472	1657	222	2450	1526	1299	1885	1241
TBC1D31_-_124084979.23-P1P2_00	385	1044	1866	737	1216	1848	265	1745	1049	792	1532	1176
TBC1D31_-_124084979.23-P1P2_02	285	722	1594	562	895	1018	148	1577	879	783	996	618
TBC1D31_-_124084979.23-P1P2_05	408	1644	1888	1214	1376	2170	279	2437	1429	1267	1891	1562
TBC1D31_-_124084979.23-P1P2_122	221	511	803	424	601	643	106	829	412	425	666	616
TBC1D31_-_124084979.23-P1P2_197	435	1461	1888	893	1000	1212	238	1700	1287	897	1256	1006
TBC1D31_-_124084997.23-P1P2_00	492	1380	1957	942	1470	1663	271	2344	1240	990	1891	1440
TBC1D31_-_124084997.23-P1P2_03	417	1285	2300	824	1064	1427	240	1855	1127	834	1483	1310
TBC1D31_-_124084997.23-P1P2_04	407	1229	2014	905	1196	1701	211	1541	1108	910	1503	1064
TBC1D31_-_124084997.23-P1P2_09	624	1983	3293	1630	1264	1578	270	2380	1983	1549	1497	1126
TBC1D31_-_124084997.23-P1P2_16	431	1485	2360	1085	1194	1604	207	2118	1159	1129	1510	1206
TBCB_-_36606424.23-P1P2_00	658	2071	3448	1548	1427	1926	179	1270	426	367	1572	1399
TBCB_-_36606424.23-P1P2_06	765	2781	4528	2662	1724	2630	282	2615	1946	1341	1863	1613
TBCB_-_36606424.23-P1P2_11	641	1717	3666	1601	1725	1724	179	1400	1154	712	1693	1129
TBCB_-_36606424.23-P1P2_15	583	2012	2730	1491	1623	2175	56	545	212	186	949	876
TBCB_-_36606424.23-P1P2_16	673	2633	3347	2196	1522	2065	194	1482	1056	644	1839	1481
TBCB_-_36606452.23-P1P2_00	596	1977	2973	1508	1837	2594	111	784	288	271	1342	1187
TBCB_-_36606452.23-P1P2_03	773	3164	3788	2869	1585	2655	100	1127	580	383	1450	1237
TBCB_-_36606452.23-P1P2_10	805	2136	4654	2422	1307	1851	366	2624	2415	1665	2011	1552
TBCB_-_36606452.23-P1P2_146	495	1783	2681	1611	1079	1282	220	2137	2095	1225	1443	1126
TBCB_-_36606452.23-P1P2_157	1048	3297	5240	2736	2097	2472	392	3821	2582	2004	2396	1931
TBCD_+_80710368.23-P1P2_00	537	1725	2514	1200	1289	1773	129	927	440	308	1498	1103
TBCD_+_80710368.23-P1P2_02	521	1633	2037	1491	1412	1903	136	1219	905	546	1900	1248
TBCD_+_80710368.23-P1P2_03	601	1946	2469	1555	1125	1997	104	1009	645	399	1644	1315
TBCD_+_80710368.23-P1P2_05	937	2315	3546	2041	1823	2157	294	2483	1340	979	2177	1601
TBCD_+_80710368.23-P1P2_19	580	1958	3211	1937	1334	2292	280	2250	1973	1452	1871	1275
TBCD_+_80710388.23-P1P2_00	724	2070	3717	1723	1422	1957	154	1251	779	437	1850	1311
TBCD_+_80710388.23-P1P2_01	717	2253	3815	1636	1344	2019	168	1255	826	685	2037	1324
TBCD_+_80710388.23-P1P2_02	715	2316	4224	2181	1440	2060	357	2984	1930	1332	1678	1590
TBCD_+_80710388.23-P1P2_04	648	2449	3496	2505	1450	2133	247	1628	1221	689	2012	1478
TBCD_+_80710388.23-P1P2_15	577	1735	2701	1571	1253	1487	214	1804	1390	1015	1435	1155
TBCE_+_235530696.23-P1P2_00	68	451	358	429	962	1546	91	948	477	323	1322	1057
TBCE_+_235530696.23-P1P2_01	258	961	1199	794	1006	1411	159	1299	541	445	1466	1091
TBCE_+_235530696.23-P1P2_03	143	339	611	200	935	1646	127	1009	507	337	1345	1001
TBCE_+_235530696.23-P1P2_09	528	1207	2071	1190	950	1232	151	1365	928	626	1150	837
TBCE_+_235530696.23-P1P2_15	360	894	1750	675	854	1019	97	1160	711	626	953	692
TBCE_-_235530783.23-P1P2_00	99	210	492	78	1440	1735	88	1026	332	229	1815	1448
TBCE_-_235530783.23-P1P2_03	112	299	498	157	1664	2395	109	1197	500	277	2419	1910
TBCE_-_235530783.23-P1P2_04	720	2654	4153	2078	2168	2891	425	2558	1692	1131	2811	2215
TBCE_-_235530783.23-P1P2_05	315	790	1696	667	1986	2947	219	1895	862	663	2849	2056
TBCE_-_235530783.23-P1P2_11	712	2359	3955	1743	1451	1967	335	2562	1385	1317	1860	1571
TBKBP1_+_45772693.23-P1P2_00	744	2171	3513	1864	1349	2063	195	2193	1565	1067	1743	1170
TBKBP1_+_45772693.23-P1P2_01	563	1622	3387	1798	1309	1782	266	1697	1313	878	1473	1199
TBKBP1_+_45772693.23-P1P2_09	468	1657	2555	1141	1033	1458	232	2005	1829	1236	1547	983
TBKBP1_+_45772693.23-P1P2_10	439	1096	2674	1187	888	1237	192	2009	1567	1008	1351	756
TBKBP1_+_45772693.23-P1P2_16	726	2078	3506	2035	1428	1417	323	2514	2053	1623	1657	1170
TBKBP1_+_45773174.23-P1P2_00	577	1410	2237	860	2244	2060	147	1425	711	591	1878	1548
TBKBP1_+_45773174.23-P1P2_01	1085	3825	5030	2969	2512	3721	440	3254	2691	1573	3006	2051
TBKBP1_+_45773174.23-P1P2_02	1075	2957	5195	2445	2427	3019	448	3238	2455	1611	2417	2005
TBKBP1_+_45773174.23-P1P2_04	1166	3112	4861	2523	2081	2659	565	3870	3278	2194	2680	1864
TBKBP1_+_45773174.23-P1P2_09	321	1597	1642	1105	1911	2846	149	1002	825	483	1777	1293
TBL3_+_2022098.23-P1P2_00	166	383	855	360	1378	1933	187	1413	910	677	2102	1358
TBL3_+_2022098.23-P1P2_08	509	1645	2705	1460	1505	2033	267	2410	1288	1041	1697	1287
TBL3_+_2022098.23-P1P2_111	494	1252	1655	1003	1646	1929	189	1678	1137	752	1767	1407
TBL3_+_2022098.23-P1P2_125	518	1497	2077	1330	1510	2209	297	2423	1565	1290	2014	1476
TBL3_+_2022098.23-P1P2_14	670	2114	3796	1593	1493	1415	403	2245	2215	1388	1581	1156
TBL3_-_2022111.23-P1P2_00	132	109	520	108	876	981	125	811	541	423	1274	936
TBL3_-_2022111.23-P1P2_02	152	579	821	350	797	1062	97	1378	768	750	1283	899
TBL3_-_2022111.23-P1P2_03	97	401	206	161	722	1194	95	865	578	352	1136	833
TBL3_-_2022111.23-P1P2_04	452	1418	2211	1392	1144	1742	308	2395	1768	1246	1590	1302
TBL3_-_2022111.23-P1P2_19	586	1777	3516	1267	1209	1390	169	1726	1377	979	1339	990
TBPL1_+_134274402.23-P1P2_00	637	2095	3538	1936	1330	1945	278	2186	1769	1383	1777	1326
TBPL1_+_134274402.23-P1P2_03	637	2084	4173	1895	1647	1932	353	2590	2099	1408	1814	1304
TBPL1_+_134274402.23-P1P2_08	797	2159	4520	1907	1662	2023	281	2649	2070	1563	1916	1424
TBPL1_+_134274402.23-P1P2_09	676	2216	3763	1783	1292	1751	337	2467	1936	1525	1864	1345
TBPL1_+_134274402.23-P1P2_10	582	2205	3490	1648	1289	2133	260	2444	1519	1361	1703	1208
TBPL1_+_134274402.23-P1P2_181	616	2369	3810	2487	1642	1950	282	2409	1989	1263	1924	1309
TBPL1_+_134274402.23-P1P2_204	892	2928	5327	2488	2156	2477	395	3771	2898	2179	2134	1766
TBPL1_+_134274402.23-P1P2_207	765	1995	3894	1760	1593	2282	310	2546	2102	1501	1752	1449
TBPL1_+_134274402.23-P1P2_289	679	2034	3513	1548	1404	1412	332	2198	1803	1263	1695	1242
TBPL1_+_134274557.23-P1P2_00	415	1741	2148	1636	1059	1594	272	2287	1403	1151	1461	1242
TBP_-_170863462.23-P1P2_00	352	1099	1873	756	1195	1279	206	2079	1561	1240	1711	1288
TBP_-_170863462.23-P1P2_07	475	1030	2928	760	1242	1382	220	1964	1405	959	1528	1176
TBP_-_170863462.23-P1P2_15	402	1316	2284	989	747	1172	183	1594	1195	950	1486	932
TBP_-_170863462.23-P1P2_198	774	2571	3599	2333	1660	2320	447	2802	2580	1844	2342	1562
TBP_-_170863462.23-P1P2_22	627	1852	3069	1570	1229	1444	263	2280	2039	1349	1810	1404
TBP_-_170863481.23-P1P2_00	577	1640	2680	1128	1739	1858	258	2590	2037	1467	2081	1500
TBP_-_170863481.23-P1P2_07	635	1906	3345	1387	1473	2146	283	2787	1936	1697	1849	1383
TBP_-_170863481.23-P1P2_08	770	1891	3737	1946	1826	2115	384	2474	2326	1391	1877	1344
TBP_-_170863481.23-P1P2_10	584	2325	3490	1800	1179	2159	379	2658	2459	1519	1897	1440
TBP_-_170863481.23-P1P2_14	775	2472	4898	1848	1715	2287	410	3654	3284	2239	2465	1974
TBRG4_+_45151213.23-P1P2_00	656	2157	3340	2270	1384	2003	207	2144	1386	917	1584	1218
TBRG4_+_45151213.23-P1P2_02	611	2360	3521	2107	1404	2041	254	2514	1753	1401	1550	1240
TBRG4_+_45151213.23-P1P2_03	538	1800	2994	1639	1146	1316	197	1729	1393	1046	1450	1061
TBRG4_+_45151213.23-P1P2_109	851	2404	5068	2137	1861	2337	224	2272	1541	945	2184	1666
TBRG4_+_45151213.23-P1P2_188	537	1665	3262	1434	1462	1851	127	1277	712	639	1092	984
TBRG4_+_45151254.23-P1P2_00	279	804	1149	496	1710	2577	97	935	558	382	1859	1324
TBRG4_+_45151254.23-P1P2_05	1224	3211	5743	2624	2501	2785	542	3695	2992	2094	2642	2065
TBRG4_+_45151254.23-P1P2_08	497	1534	2456	1202	1252	1748	176	1448	887	549	1456	1096
TBRG4_+_45151254.23-P1P2_119	125	553	854	380	1241	1818	107	680	342	188	1256	899
TBRG4_+_45151254.23-P1P2_214	1058	3049	6427	2573	2276	2382	455	3261	2717	1739	2322	1696
TBX1_+_19748234.23-P1P2_00	305	930	1255	558	1698	1517	138	1045	557	476	1426	1255
TBX1_+_19748234.23-P1P2_01	824	2509	4385	1830	2178	2642	275	2277	1395	922	2323	1781
TBX1_+_19748234.23-P1P2_07	571	1939	3599	1608	1625	1444	308	2182	1523	1078	1703	1300
TBX1_+_19748234.23-P1P2_08	497	1085	2558	1191	1312	1614	154	1555	1092	691	1454	1120
TBX1_+_19748234.23-P1P2_09	505	1717	2689	1206	1252	1509	292	2289	1223	1245	1702	1293
TBX1_+_19748234.23-P1P2_16	489	1945	1948	1205	1005	2010	168	1508	698	683	1613	1154
TBX1_+_19748234.23-P1P2_179	710	1909	4415	1506	1519	1975	270	2682	2105	1356	1921	1456
TBX1_+_19748234.23-P1P2_182	247	689	1147	464	1396	1793	102	664	439	314	1613	1266
TBX1_+_19748234.23-P1P2_20	711	2373	3670	1957	1439	1983	277	2168	1914	1198	1557	1073
TBX1_+_19748598.23-P1P2_00	843	2134	3852	1925	1616	1701	315	2513	2351	1595	2099	1356
TCERG1_+_145827277.23-P1P2_00	660	2227	3103	1422	2381	2986	278	2050	1279	681	2082	1735
TCERG1_+_145827277.23-P1P2_01	544	1796	2608	1035	1921	2347	207	1729	986	791	2243	1429
TCERG1_+_145827277.23-P1P2_04	881	2470	4690	1825	2499	3072	378	2677	1485	1063	2503	1960
TCERG1_+_145827277.23-P1P2_05	863	1767	4109	1691	1329	1724	275	2034	2039	1120	1554	1120
TCERG1_+_145827277.23-P1P2_09	873	2568	3898	1858	1974	2887	298	2516	1561	1136	2221	1742
TCERG1_+_145827287.23-P1P2_00	315	1143	1617	571	1053	1783	94	1043	359	278	1428	1041
TCERG1_+_145827287.23-P1P2_02	691	2085	3493	1671	1572	1979	274	2378	1616	1120	1528	1344
TCERG1_+_145827287.23-P1P2_03	362	1498	1674	885	1786	2370	240	1847	1150	748	2357	1456
TCERG1_+_145827287.23-P1P2_09	647	1315	2481	1004	2114	2058	225	2079	1165	785	2372	1536
TCERG1_+_145827287.23-P1P2_22	437	1347	2113	1283	1185	1569	221	1805	1214	768	1222	937
TCF24_+_67874429.23-P1P2_00	363	1006	1531	917	1242	2088	77	813	417	381	908	1006
TCF24_+_67874429.23-P1P2_05	574	1340	2503	1367	1267	1667	155	1652	900	669	1509	1225
TCF24_+_67874429.23-P1P2_06	975	3414	6130	3322	2145	2884	451	3961	3190	2142	2934	2189
TCF24_+_67874429.23-P1P2_07	651	1858	3604	1463	1213	1694	288	2197	1523	1198	1532	1230
TCF24_+_67874429.23-P1P2_09	722	2217	3898	2047	1574	2342	309	2784	2153	1511	2185	1488
TCF24_+_67874429.23-P1P2_114	245	868	862	715	1065	1582	99	707	459	419	969	855
TCF24_+_67874429.23-P1P2_137	378	834	1451	823	1160	1716	65	808	504	313	1037	1016
TCF24_+_67874429.23-P1P2_219	566	2036	3315	2068	1557	1956	367	2643	2114	1617	1710	1227
TCF24_+_67874429.23-P1P2_285	565	2351	2935	1814	1658	2070	218	2185	1385	1283	1704	1344
TCF24_-_67874779.23-P1P2_00	702	2043	3729	2160	1586	1721	348	3025	2386	1715	1997	1449
TCF3_+_1652556.23-P1P2_00	617	1938	3659	1898	1413	1831	274	2098	1612	873	1796	1187
TCF3_+_1652556.23-P1P2_14	526	2446	3615	1972	1365	1852	267	2702	1908	1609	1977	1230
TCF3_+_1652556.23-P1P2_146	790	2480	4270	1954	1685	2350	379	2933	2540	1944	2208	1713
TCF3_+_1652556.23-P1P2_149	748	2394	3828	1690	1353	1653	346	2595	2280	1687	1776	1302
TCF3_+_1652556.23-P1P2_199	850	2750	5094	2402	1874	2306	503	3575	2781	2187	2573	1718
TCF3_+_1652574.23-P1P2_00	820	2770	4045	2281	1879	2409	245	2193	1338	973	1961	1552
TCF3_+_1652574.23-P1P2_02	836	3032	5389	2438	2155	2910	367	3329	2458	1622	2395	1884
TCF3_+_1652574.23-P1P2_03	869	2328	5235	2307	1922	2279	293	2243	1723	899	2030	1343
TCF3_+_1652574.23-P1P2_07	617	2069	3686	1852	1280	2047	382	2537	2279	1407	1871	1265
TCF3_+_1652574.23-P1P2_273	702	1942	4007	1622	1481	1650	249	2161	1533	1092	1589	1372
TCOF1_+_149737342.23-P1P2_00	662	1661	2906	1411	1584	2077	199	1666	1007	578	1891	1294
TCOF1_+_149737342.23-P1P2_01	910	2431	4355	1865	2005	2354	282	1842	1215	812	2068	1633
TCOF1_+_149737342.23-P1P2_10	1122	2721	6301	2407	2400	2808	313	3287	1957	1622	2460	2363
TCOF1_+_149737342.23-P1P2_12	862	2878	4737	2342	1838	2522	276	2284	1681	968	2783	1782
TCOF1_+_149737342.23-P1P2_16	726	2611	4278	2306	1414	2006	292	2426	1896	1415	2008	1386
TCOF1_-_149737329.23-P1P2_00	349	1381	1710	1044	1311	2042	102	1093	726	494	1615	989
TCOF1_-_149737329.23-P1P2_09	760	1938	3926	1398	1896	2190	150	1507	726	634	1839	1340
TCOF1_-_149737329.23-P1P2_12	624	1827	3348	1474	1446	1828	246	2088	1536	1055	1373	1119
TCOF1_-_149737329.23-P1P2_20	885	2812	4914	2290	1975	2386	313	2514	1670	1390	2110	1435
TCOF1_-_149737329.23-P1P2_22	479	861	2698	885	1424	1618	161	1160	773	629	1533	1231
TCP1_-_160210301.23-P1P2_00	1024	2749	5144	2489	2260	2605	168	1634	827	709	2143	1563
TCP1_-_160210301.23-P1P2_02	856	2564	5195	2438	1946	2671	300	2139	1696	1062	2126	1853
TCP1_-_160210301.23-P1P2_08	789	2710	4025	2231	1842	2455	232	1745	1018	975	2169	1545
TCP1_-_160210301.23-P1P2_10	932	2653	5251	1985	2064	2222	556	3716	3412	2330	2399	1933
TCP1_-_160210301.23-P1P2_15	798	2474	4747	1978	1564	2377	320	3081	1984	1482	2306	1579
TCP1_-_160210636.23-P1P2_00	179	582	1001	310	1159	1436	72	450	408	198	929	826
TCP1_-_160210636.23-P1P2_06	497	1667	2782	1286	1116	1453	169	1627	1055	634	1096	1048
TCP1_-_160210636.23-P1P2_08	185	497	1002	541	852	1460	61	650	253	220	941	957
TCP1_-_160210636.23-P1P2_12	583	1498	2570	1168	1225	1285	287	1735	1256	686	1505	887
TCP1_-_160210636.23-P1P2_16	490	1479	2493	1239	1517	1834	177	1147	779	492	1883	1321
TEFM_+_29233099.23-P1P2_00	493	1562	2175	805	1634	2036	196	1764	721	388	1875	1428
TEFM_+_29233099.23-P1P2_02	400	1496	1900	828	1635	1671	157	1245	734	445	1608	1148
TEFM_+_29233099.23-P1P2_07	498	1452	2761	1194	1262	1540	266	1917	1653	1112	1198	1123
TEFM_+_29233099.23-P1P2_11	498	1483	2757	1333	1284	1696	224	2130	1512	1211	1760	1194
TEFM_+_29233099.23-P1P2_12	533	1704	3028	1261	1132	1667	189	1311	1010	667	1291	1031
TEFM_+_29233191.23-P1P2_00	434	1589	1714	1092	1485	2158	162	1320	686	330	1505	1236
TEFM_+_29233191.23-P1P2_01	660	1802	3696	1567	1599	2005	277	2116	1768	1048	2050	1229
TEFM_+_29233191.23-P1P2_03	465	1128	2625	793	1212	1434	135	1449	815	503	1346	1008
TEFM_+_29233191.23-P1P2_04	737	1743	3551	1780	1443	2281	276	1964	1229	773	1927	1381
TEFM_+_29233191.23-P1P2_08	573	1955	3556	1837	1534	1768	266	1926	1544	1018	1421	1166
TELO2_+_1543463.23-P1P2_00	260	746	979	709	781	1328	163	1106	883	530	1176	875
TELO2_+_1543463.23-P1P2_01	414	1286	2353	1105	1547	2072	304	2306	1996	1194	1681	1574
TELO2_+_1543463.23-P1P2_140	562	2234	2528	1956	1331	2064	356	2448	2154	1466	1921	1346
TELO2_+_1543463.23-P1P2_177	292	1152	1120	739	1096	1914	237	1811	1247	709	1464	1127
TELO2_+_1543463.23-P1P2_18	526	1374	2812	1371	1432	1440	283	1984	1832	1119	1375	1106
TELO2_-_1543415.23-P1P2_00	295	992	953	587	1518	2349	351	2369	1621	1030	2282	1643
TELO2_-_1543415.23-P1P2_02	670	2085	3274	1539	2016	2864	413	3795	2395	1689	2613	2109
TELO2_-_1543415.23-P1P2_05	596	1747	2573	947	2100	2825	389	3706	2399	1591	2721	1990
TELO2_-_1543415.23-P1P2_07	947	2782	4362	2217	2292	2552	434	3167	3210	2008	2526	2008
TELO2_-_1543415.23-P1P2_130	274	756	1064	454	1799	2183	177	1512	897	568	2114	1595
TERF2_+_69419708.23-P1P2_00	524	1689	2268	780	1691	2136	334	2428	1418	1128	1632	1363
TERF2_+_69419708.23-P1P2_07	891	2426	5133	2114	1710	2066	310	3106	2815	2052	2161	1599
TERF2_+_69419708.23-P1P2_08	925	2254	4327	1989	2368	3673	501	3442	2971	1725	2517	2202
TERF2_+_69419708.23-P1P2_158	889	3008	4452	2354	2008	2924	496	3625	2851	2000	2793	1935
TERF2_+_69419708.23-P1P2_179	802	2136	3994	1912	1486	2458	358	2809	2425	1588	2216	1397
TERF2_+_69419852.23-P1P2_00	146	343	698	313	842	1120	100	495	296	262	991	937
TERF2_+_69419852.23-P1P2_06	247	873	1516	595	1028	1724	164	1309	655	640	1398	1175
TERF2_+_69419852.23-P1P2_12	674	2183	3468	2161	1183	1875	290	2399	1910	1379	1839	1563
TERF2_+_69419852.23-P1P2_21	644	1931	3681	1469	1436	1769	239	2073	1591	1177	1763	1535
TERF2_+_69419852.23-P1P2_23	492	1080	1898	742	1704	1818	228	1739	903	553	1816	1462
TEX10_+_103115133.23-P1P2_00	145	493	852	256	1374	2120	129	1059	545	449	1755	1122
TEX10_+_103115133.23-P1P2_08	138	588	562	382	1692	2359	165	1287	614	489	2191	1771
TEX10_+_103115133.23-P1P2_09	370	1099	1659	699	1620	1984	207	1496	918	686	1501	1200
TEX10_+_103115133.23-P1P2_14	547	1831	3082	1134	1506	1719	291	2160	1497	1026	1844	1515
TEX10_+_103115133.23-P1P2_19	369	1150	1642	632	1606	2232	333	2319	1718	1291	2350	1537
TEX10_+_103115183.23-P1P2_00	72	176	318	153	1428	1778	136	852	509	249	1903	1351
TEX10_+_103115183.23-P1P2_01	162	230	884	157	1457	1922	146	1467	713	398	1842	1308
TEX10_+_103115183.23-P1P2_02	256	740	1009	446	1709	2139	255	1799	1030	644	2044	1434
TEX10_+_103115183.23-P1P2_143	235	875	1075	624	2370	2650	211	2019	1146	1148	2552	2059
TEX10_+_103115183.23-P1P2_15	602	1891	2998	1263	1403	2169	278	2780	1752	1572	1842	1373
TFAM_+_60145205.23-P1P2_00	666	1777	2737	1345	1583	2114	224	1884	717	543	1557	1432
TFAM_+_60145205.23-P1P2_01	248	1502	1236	702	826	1314	195	1450	651	530	1344	974
TFAM_+_60145205.23-P1P2_02	794	2702	3981	2044	1799	2904	388	2737	1697	1245	2422	1643
TFAM_+_60145205.23-P1P2_07	771	1640	3447	1667	1568	1970	259	2026	1008	895	1603	1415
TFAM_+_60145205.23-P1P2_15	769	2089	4080	2318	1670	2038	321	2620	1681	1299	2084	1558
TFAM_-_60145223.23-P1P2_00	550	1254	2606	1070	1091	1520	194	1286	626	552	1460	1088
TFAM_-_60145223.23-P1P2_03	839	2746	4202	2448	1780	2508	329	2725	1556	966	2524	1596
TFAM_-_60145223.23-P1P2_09	765	2206	3473	1833	1393	1977	315	2624	1692	1392	1994	1503
TFAM_-_60145223.23-P1P2_126	524	1846	2827	1421	1363	1890	279	2009	1184	685	1580	1263
TFAM_-_60145223.23-P1P2_140	661	2537	3102	1926	1230	2067	304	2387	1411	968	1673	1275
TFAP4_-_4322496.23-P1P2_00	620	1660	3180	1532	1715	2324	117	1098	574	524	1876	1429
TFAP4_-_4322496.23-P1P2_02	486	1528	2227	1135	1103	1676	131	1042	658	481	1500	1239
TFAP4_-_4322496.23-P1P2_07	534	1483	2779	1549	1215	1560	115	1247	694	549	1340	921
TFAP4_-_4322496.23-P1P2_206	711	2178	3942	1506	1588	1688	313	2173	2143	1155	1652	1315
TFAP4_-_4322496.23-P1P2_210	649	2233	3614	1684	1503	1525	373	2740	2103	1549	1786	1358
TFAP4_-_4322853.23-P1P2_00	889	2247	4206	1705	1738	2043	447	3321	2387	1693	2083	1686
TFAP4_-_4322853.23-P1P2_03	725	2740	3825	2141	1886	2513	402	3066	2585	1659	2385	1757
TFAP4_-_4322853.23-P1P2_04	849	2298	5112	2012	1997	1961	366	3327	2796	1866	2211	1884
TFAP4_-_4322853.23-P1P2_07	875	2892	4729	2520	1637	2454	396	3645	2904	2258	2336	1891
TFAP4_-_4322853.23-P1P2_11	573	2176	3296	1565	1147	1800	328	2395	1823	1246	1799	1448
TFB1M_+_155635595.23-P1P2_00	667	2458	2314	1427	1710	2501	219	1994	757	606	1965	1804
TFB1M_+_155635595.23-P1P2_09	487	1712	1866	1087	1418	1996	267	2166	890	802	1865	1293
TFB1M_+_155635595.23-P1P2_13	698	2098	3041	2254	1930	2139	237	2619	1224	1174	2078	1588
TFB1M_+_155635595.23-P1P2_20	955	2792	5242	2596	2142	2430	506	3550	2880	2051	2325	2052
TFB1M_+_155635595.23-P1P2_249	861	3797	4668	2362	2573	2999	360	3265	1705	1308	2697	2058
TFB1M_-_155635570.23-P1P2_00	615	2338	2905	1538	2088	2821	350	2503	1217	778	2591	1822
TFB1M_-_155635570.23-P1P2_03	722	1924	3120	1551	1704	2125	345	2403	1310	1152	1939	1559
TFB1M_-_155635570.23-P1P2_07	886	3155	4940	2754	1821	2536	374	3288	2170	1601	2561	2079
TFB1M_-_155635570.23-P1P2_173	623	1545	3270	1204	964	1388	223	2392	1398	1221	1390	1251
TFB1M_-_155635570.23-P1P2_189	597	2053	2557	1138	1651	2293	270	2178	875	797	1906	1666
TFCP2L1_+_122042365.23-P1P2_00	188	409	839	385	830	956	57	263	237	285	462	435
TFCP2L1_+_122042365.23-P1P2_01	860	2693	4145	2064	1894	2242	316	2395	1922	1362	1945	1449
TFCP2L1_+_122042365.23-P1P2_03	444	1085	2045	833	1356	1436	97	627	504	287	915	562
TFCP2L1_+_122042365.23-P1P2_21	568	1989	3093	1706	1279	1888	112	1028	762	531	1257	1124
TFCP2L1_+_122042365.23-P1P2_210	540	2077	2999	1640	1118	1747	249	2421	1939	1557	1436	1143
TFCP2L1_-_122042757.23-P1P2_00	85	275	336	145	1130	1638	53	230	175	80	1239	1103
TFCP2L1_-_122042757.23-P1P2_01	305	1406	1490	761	1569	2423	148	1155	559	369	1973	1631
TFCP2L1_-_122042757.23-P1P2_02	104	433	368	233	1467	2262	52	647	251	179	1917	1473
TFCP2L1_-_122042757.23-P1P2_08	732	2083	3507	1688	1621	1913	255	2657	1777	1324	2104	1522
TFCP2L1_-_122042757.23-P1P2_09	384	1153	1920	840	1240	1625	187	1370	863	572	1622	1216
TFDP1_+_114238991.23-P1P2_00	710	2016	3230	1761	1364	2261	328	2358	2005	1354	2085	1399
TFDP1_-_114239078.23-P1P2_00	490	1437	2117	1036	1578	2529	309	2618	2232	1246	2024	1610
TFDP1_-_114239078.23-P1P2_08	410	1542	1851	1083	1309	1842	243	2316	1873	1223	1618	1340
TFDP1_-_114239078.23-P1P2_116	893	2783	4881	2613	1952	2479	440	3619	2742	2329	2579	1822
TFDP1_-_114239078.23-P1P2_12	958	3179	4742	2860	1928	2438	448	3378	3276	2129	2496	1800
TFDP1_-_114239078.23-P1P2_14	918	3078	4027	2268	1717	2207	444	3452	2897	2144	2159	1470
TFDP1_-_114239078.23-P1P2_158	864	2403	4443	2034	1895	2394	410	3363	2758	1991	2320	1432
TFDP1_-_114239078.23-P1P2_21	835	2776	4102	2323	1595	2279	405	2935	2485	1567	2028	1595
TFDP1_-_114239078.23-P1P2_22	853	2875	4152	2437	1743	2401	515	3227	3270	2024	2181	1473
TFDP1_-_114239078.23-P1P2_23	1001	3298	5408	2668	1967	2569	427	3782	3164	2217	2367	1920
TFG_-_100428539.23-P1P2_00	585	1819	3796	1316	1376	1855	300	2512	2049	1605	1724	1324
TFG_-_100428626.23-P1P2_00	951	2339	5108	1908	1830	2385	266	2687	2189	1518	2249	1425
TFG_-_100428626.23-P1P2_08	628	2361	3346	2121	1639	2117	231	2474	1777	1099	1669	1314
TFG_-_100428626.23-P1P2_09	1007	2693	5518	2282	2282	2606	460	2762	2291	1757	2491	1647
TFG_-_100428626.23-P1P2_11	958	3144	5670	2707	1783	2370	446	3225	3007	2012	2624	1855
TFG_-_100428626.23-P1P2_13	746	1841	3433	1709	1862	1590	314	2393	1824	1458	1869	1514
TFG_-_100428626.23-P1P2_16	689	2356	3729	1966	1312	2085	372	3273	2354	1943	1853	1428
TFG_-_100428626.23-P1P2_17	676	1536	3642	1419	1243	1660	229	1932	1437	1012	1630	1094
TFG_-_100428626.23-P1P2_23	816	2195	4600	1778	1300	1874	370	2539	2499	1489	1834	1286
TFG_-_100428626.23-P1P2_286	652	2492	3532	2252	1439	2167	336	2825	1952	1784	2225	1262
TFRC_+_195808926.23-P1P2_00	746	2172	4131	1727	1990	2784	298	2239	1438	1084	2180	1639
TFRC_+_195808926.23-P1P2_01	542	1971	2645	1477	1465	2089	180	1953	1660	931	1663	1366
TFRC_+_195808926.23-P1P2_02	881	2896	4394	1988	2184	2847	377	2636	2002	1370	2601	1956
TFRC_+_195808926.23-P1P2_09	745	2008	3910	1652	2000	2447	285	2145	1751	1184	2338	1499
TFRC_+_195808926.23-P1P2_22	691	2460	4079	1964	1642	2105	385	3162	2691	1864	2277	1774
TFRC_+_195808939.23-P1P2_00	470	1339	2216	1269	1414	1829	183	1357	886	722	1297	1133
TFRC_+_195808939.23-P1P2_09	373	1159	1799	755	1180	1181	150	1238	1049	781	1299	871
TFRC_+_195808939.23-P1P2_11	858	2791	5508	2552	2125	2419	471	3514	2973	1809	2672	1695
TFRC_+_195808939.23-P1P2_15	644	1798	3080	1267	1134	1540	243	2131	1605	1283	1446	969
TFRC_+_195808939.23-P1P2_178	531	1980	2823	1239	1606	2361	263	2003	1351	957	1702	1288
TGFBR1_-_101867493.23-P1P2_00	90	275	225	211	1045	1681	40	751	471	278	1392	997
TGFBR1_-_101867493.23-P1P2_08	195	777	1014	590	1527	1479	159	1109	586	481	1471	1026
TGFBR1_-_101867493.23-P1P2_146	76	244	243	201	1242	1714	102	678	290	351	1452	1174
TGFBR1_-_101867493.23-P1P2_18	473	1765	2786	1461	1056	1592	177	1591	1117	805	1246	921
TGFBR1_-_101867493.23-P1P2_285	649	2394	3596	1710	1865	2146	460	3242	2543	2159	2397	1660
TGFBR1_-_101867774.23-P1P2_00	149	312	655	328	1163	1787	101	885	269	261	1492	1175
TGFBR1_-_101867774.23-P1P2_01	184	479	872	502	1552	1896	172	1304	538	358	1566	1216
TGFBR1_-_101867774.23-P1P2_12	401	1142	1660	1162	1201	1430	105	1339	595	614	1154	928
TGFBR1_-_101867774.23-P1P2_14	775	2458	4321	1864	1347	2247	286	2556	1819	1199	1726	1367
TGFBR1_-_101867774.23-P1P2_155	164	471	608	241	1099	1193	143	1048	408	286	1405	945
TGFBR3L_+_7981481.23-P1P2_00	163	471	1085	595	897	1033	68	606	454	310	956	744
TGFBR3L_+_7981481.23-P1P2_02	542	2351	2940	2000	1553	1806	168	1811	1200	997	1600	1285
TGFBR3L_+_7981481.23-P1P2_03	162	283	471	180	640	822	41	241	236	136	504	529
TGFBR3L_+_7981481.23-P1P2_07	743	2479	4064	1644	1380	1790	229	2000	1404	920	1505	1190
TGFBR3L_+_7981481.23-P1P2_164	365	1253	1685	936	1181	1559	129	973	711	387	943	733
TGFBR3L_-_7981442.23-P1P2_00	633	1306	3110	1294	1040	1100	142	1474	1027	678	1223	898
TGFBR3L_-_7981442.23-P1P2_07	715	2096	3429	1953	1443	1738	196	967	680	485	1411	804
TGFBR3L_-_7981442.23-P1P2_11	741	1913	4067	1486	1615	2337	241	1905	1310	943	1509	1225
TGFBR3L_-_7981442.23-P1P2_16	527	1256	2171	1061	822	1305	144	1454	788	531	1259	1085
TGFBR3L_-_7981442.23-P1P2_17	744	2284	3853	2131	1659	2133	285	2202	1878	1276	1768	1394
THAP11_+_67876932.23-P1P2_00	593	2123	2933	1866	1275	1726	325	2414	2084	1696	1540	1271
THAP11_-_67876676.23-P1P2_00	697	2425	3710	2339	1748	2303	322	2831	2021	1717	1906	1547
THAP11_-_67876676.23-P1P2_02	1164	3867	6194	3340	2183	3263	556	4066	3860	2430	3079	1887
THAP11_-_67876676.23-P1P2_03	815	2794	4371	2645	1759	2516	498	3632	2654	2207	2416	1725
THAP11_-_67876676.23-P1P2_107	921	2940	4982	2446	1738	2552	386	3815	2774	2385	2189	1917
THAP11_-_67876676.23-P1P2_12	984	3077	4818	2684	1903	2168	493	3956	3004	2304	2362	1799
THAP11_-_67876676.23-P1P2_16	667	1948	3665	1546	1527	1859	371	2686	2210	1793	1824	1391
THAP11_-_67876676.23-P1P2_213	768	2248	4311	2056	1609	2073	352	2740	2079	1792	1981	1239
THAP11_-_67876676.23-P1P2_225	873	2642	5098	2006	1747	2123	409	2954	2151	1681	2098	1548
THAP11_-_67876676.23-P1P2_23	735	2482	3884	1975	1583	1893	310	2914	2587	2040	1754	1390
THAP1_+_42698211.23-P1P2_00	493	1684	2279	1286	1586	2180	270	2062	1762	899	2030	1419
THAP1_+_42698211.23-P1P2_01	750	1925	4514	1894	1429	1953	358	2473	2080	1478	1877	1536
THAP1_+_42698211.23-P1P2_02	649	2146	3169	1872	1611	2100	254	2753	2105	1512	1973	1565
THAP1_+_42698211.23-P1P2_04	698	2201	3052	1572	1473	2321	354	2687	1727	1282	2074	1523
THAP1_+_42698211.23-P1P2_07	1125	3614	6872	3278	3028	3721	590	4622	3182	2492	3676	2651
THAP1_+_42698211.23-P1P2_10	597	1825	3604	1455	1116	1873	296	2472	2139	1346	1817	1350
THAP1_+_42698211.23-P1P2_11	579	1913	3033	1628	1278	1753	299	2730	2242	1448	1566	1389
THAP1_+_42698211.23-P1P2_141	878	2967	4609	2214	2205	2669	354	2872	2493	1475	2496	1609
THAP1_+_42698211.23-P1P2_166	601	1366	2511	1041	1557	2182	244	2399	1300	1204	2114	1502
THAP1_+_42698241.23-P1P2_00	698	2647	3990	2100	2143	2769	415	3672	2681	2017	2613	2109
THG1L_-_157158472.23-P1P2_00	18	104	124	13	452	583	27	464	169	129	548	578
THG1L_-_157158472.23-P1P2_01	220	906	954	572	832	955	116	868	528	515	958	756
THG1L_-_157158472.23-P1P2_04	238	802	1314	752	593	675	105	1082	806	556	744	506
THG1L_-_157158472.23-P1P2_05	215	713	1316	441	700	459	107	879	923	624	614	492
THG1L_-_157158472.23-P1P2_100	145	412	783	247	978	1388	144	799	439	184	1271	939
THG1L_-_157158472.23-P1P2_103	172	696	964	435	562	729	59	712	274	287	721	543
THG1L_-_157158472.23-P1P2_114	169	715	965	652	566	894	76	872	399	473	880	751
THG1L_-_157158472.23-P1P2_188	290	893	1244	685	845	1590	181	1633	1139	695	1228	949
THG1L_-_157158472.23-P1P2_200	375	1486	2096	1451	976	1352	178	1894	1484	1083	1532	1036
THG1L_-_157158658.23-P1P2_00	146	548	487	336	1334	1571	128	1292	521	425	1822	1196
THOC1_-_268006.23-P1P2_00	121	458	884	474	1034	1725	155	1221	1042	560	1425	1006
THOC1_-_268006.23-P1P2_05	576	1585	2975	1543	1373	1549	266	2196	1824	1210	1363	1060
THOC1_-_268006.23-P1P2_07	859	2951	4470	2919	1879	2521	393	3677	2981	1950	2253	1809
THOC1_-_268006.23-P1P2_119	479	1799	2769	1305	1471	1634	376	2592	1877	1368	1838	1444
THOC1_-_268006.23-P1P2_177	655	2327	3836	1705	1703	2385	423	3729	2948	2131	2478	1846
THOC1_-_268026.23-P1P2_00	284	1350	2040	1067	1386	2088	254	1660	1262	782	1772	1378
THOC1_-_268026.23-P1P2_02	649	1986	3126	1762	1784	2519	347	2754	2234	1556	2012	1400
THOC1_-_268026.23-P1P2_05	650	2060	3525	1551	1264	1767	337	2645	2366	1602	2147	1272
THOC1_-_268026.23-P1P2_08	342	1615	2114	1265	1594	2278	343	2448	1748	1149	2145	1447
THOC1_-_268026.23-P1P2_182	557	2076	3057	2010	1430	2076	211	2462	2283	1348	1656	1179
THOC2_+_122866836.23-P1P2_00	178	703	779	489	1410	1828	72	729	481	346	1401	928
THOC2_+_122866836.23-P1P2_02	272	925	1761	728	1117	1689	110	746	777	281	1246	898
THOC2_+_122866836.23-P1P2_10	424	1378	2535	958	1717	1805	192	1378	1008	648	1587	1281
THOC2_+_122866836.23-P1P2_11	829	2501	4084	2094	1757	2202	302	2757	2047	1539	1957	1668
THOC2_+_122866836.23-P1P2_114	206	855	1007	518	1484	2124	139	917	692	680	1667	1179
THOC2_-_122866493.23-P1P2_00	345	956	1646	704	1326	1666	79	857	532	385	1399	1085
THOC2_-_122866493.23-P1P2_07	369	1274	2044	840	1651	2187	146	992	678	455	1547	1381
THOC2_-_122866493.23-P1P2_08	675	2226	3759	2094	1812	2345	257	2088	1595	1062	2271	1593
THOC2_-_122866493.23-P1P2_11	235	724	1453	530	493	486	88	753	686	441	537	492
THOC2_-_122866493.23-P1P2_144	716	1786	3495	1862	1570	2048	298	2302	1899	1217	1754	1333
THOC5_-_29949679.23-P1P2_00	22	95	95	114	596	670	23	177	159	111	492	451
THOC5_-_29949679.23-P1P2_01	245	609	1033	431	817	1010	109	1038	883	522	763	796
THOC5_-_29949679.23-P1P2_02	149	529	588	344	561	566	106	723	580	444	816	485
THOC5_-_29949679.23-P1P2_03	76	255	172	176	715	756	70	502	303	267	736	662
THOC5_-_29949679.23-P1P2_109	154	486	679	306	635	637	75	661	382	360	665	517
THOC5_-_29949705.23-P1P2_00	219	630	1368	325	1244	1584	78	695	546	337	1162	831
THOC5_-_29949705.23-P1P2_01	300	874	1043	693	1419	1806	168	1109	876	473	1350	1090
THOC5_-_29949705.23-P1P2_08	294	1126	1574	893	1238	1723	135	1137	831	559	1395	921
THOC5_-_29949705.23-P1P2_10	607	1719	3535	2008	1646	1875	298	2634	1894	1537	1789	1499
THOC5_-_29949705.23-P1P2_217	769	2356	4253	2190	1416	2200	351	2931	2126	1651	2050	1397
THOC6_-_3074070.23-P1P2_00	695	1659	2918	1537	1525	1985	438	2670	1857	1511	1903	1651
THOC6_-_3074083.23-P1P2_00	763	2295	4604	1877	2105	2629	327	2521	1853	1385	2493	1954
THOC6_-_3074083.23-P1P2_02	463	1337	2106	1159	1359	1822	231	2011	1290	881	1819	1113
THOC6_-_3074083.23-P1P2_03	757	2250	4095	2194	1797	2177	308	2465	1673	1374	2218	1681
THOC6_-_3074083.23-P1P2_07	888	2239	5265	1812	1918	2368	476	3135	2739	1967	2566	1744
THOC6_-_3074083.23-P1P2_09	774	2467	4791	2308	1471	1885	304	2588	2209	1178	1862	1423
THOC6_-_3074083.23-P1P2_10	869	2503	4013	2528	1814	2398	391	3254	2731	1735	2274	1758
THOC6_-_3074083.23-P1P2_12	1387	3317	6868	2568	2292	2954	507	4871	3981	2536	3015	2354
THOC6_-_3074083.23-P1P2_159	1009	2573	5126	2096	2476	2822	412	3169	2367	1601	2625	1932
THOC6_-_3074083.23-P1P2_198	1213	3962	5914	2947	2389	3238	491	4395	3707	2354	2813	2131
THOC7_-_63849512.23-P1P2_00	489	1501	2775	1058	1767	2481	183	1337	781	558	1894	1338
THOC7_-_63849512.23-P1P2_03	679	2163	3007	1609	2206	3020	263	2480	1576	1077	2721	2015
THOC7_-_63849512.23-P1P2_07	673	1621	3028	1234	1786	2314	216	1583	1437	730	1901	1220
THOC7_-_63849512.23-P1P2_08	757	2821	4667	1659	1599	1963	348	2514	2090	1239	1958	1491
THOC7_-_63849512.23-P1P2_121	591	1479	2182	817	1728	1996	212	1505	1082	811	2042	1316
THOC7_-_63849519.23-P1P2_00	607	1516	2670	974	2095	2459	200	1529	1087	695	1858	1530
THOC7_-_63849519.23-P1P2_02	769	2223	3653	1748	2235	2445	293	2252	1328	1107	2120	1719
THOC7_-_63849519.23-P1P2_06	1038	2501	6023	2345	2118	2295	398	3486	2776	2161	2112	1765
THOC7_-_63849519.23-P1P2_12	1031	2492	5338	2068	2772	2860	367	3334	2574	1783	3125	2260
THOC7_-_63849519.23-P1P2_128	676	2503	3456	1952	1886	2367	353	2631	2079	1484	2136	1675
THRAP3_-_36690042.23-P1P2_00	683	1665	3224	1714	1272	1779	209	1975	1640	844	1595	993
THRAP3_-_36690042.23-P1P2_04	524	2211	3413	1465	1252	1580	275	2549	1817	1284	1559	1071
THRAP3_-_36690042.23-P1P2_125	725	2387	3884	1570	1558	1743	318	2508	2221	1432	1744	1487
THRAP3_-_36690042.23-P1P2_15	667	2258	3924	2003	1687	2155	360	2909	2332	1639	1784	1525
THRAP3_-_36690042.23-P1P2_158	464	1609	3345	1460	1212	1451	275	1920	1634	1284	1514	1201
THRAP3_-_36690096.23-P1P2_00	361	1417	2092	1200	961	1287	189	1779	1159	688	1341	997
THRAP3_-_36690096.23-P1P2_01	532	2336	2607	1853	1211	2472	303	2441	1985	1398	1723	1442
THRAP3_-_36690096.23-P1P2_03	749	2121	3497	1734	1507	2236	337	2600	1830	1310	2091	1554
THRAP3_-_36690096.23-P1P2_06	337	1130	1886	873	746	1066	193	1425	1022	805	827	835
THRAP3_-_36690096.23-P1P2_127	477	1566	2917	1296	1082	1380	264	1865	1359	986	1365	987
TIAL1_+_121356126.23-P1P2_00	867	2344	4284	2094	1842	2128	350	2516	2112	1598	1928	1394
TIAL1_+_121356126.23-P1P2_02	647	2023	3258	1823	1429	1822	301	2360	2405	1324	1784	1151
TIAL1_+_121356126.23-P1P2_07	659	2230	3278	2018	1211	1864	275	2427	2010	1482	1546	1324
TIAL1_+_121356126.23-P1P2_114	886	3016	4837	2187	2007	2435	381	3289	2990	1830	2432	1752
TIAL1_+_121356126.23-P1P2_161	673	1879	4380	1823	1652	1947	322	2759	2775	1868	1747	1354
TIAL1_+_121356126.23-P1P2_169	686	2271	3960	2173	1943	2038	385	3178	2768	1878	2156	1634
TIAL1_+_121356126.23-P1P2_20	625	2139	2480	1598	1228	1606	290	2321	1848	1711	1625	1027
TIAL1_+_121356126.23-P1P2_21	510	1194	2653	1367	1027	1310	233	1823	1521	1139	1313	1052
TIAL1_+_121356126.23-P1P2_22	453	1387	2897	1343	998	1317	243	1908	1599	898	1388	838
TIAL1_-_121355955.23-P1P2_00	560	2144	3109	1555	1411	1843	265	2652	1845	1665	1591	1237
TICRR_+_90118911.23-P1P2_00	76	305	237	232	572	887	36	310	161	128	662	488
TICRR_+_90118911.23-P1P2_02	76	205	452	117	673	860	32	325	244	110	702	538
TICRR_+_90118911.23-P1P2_03	190	253	751	245	776	729	74	477	384	233	709	577
TICRR_+_90118911.23-P1P2_05	461	1557	2028	1363	1309	1628	238	1863	1246	908	1730	1289
TICRR_+_90118911.23-P1P2_07	214	605	743	460	1154	1384	79	676	348	271	968	902
TICRR_+_90119124.23-P1P2_00	94	260	574	242	781	1171	93	428	287	151	1035	607
TICRR_+_90119124.23-P1P2_02	227	560	1074	396	1148	1643	102	1127	509	404	1416	1189
TICRR_+_90119124.23-P1P2_04	185	939	855	547	634	1021	156	1213	520	575	1001	740
TICRR_+_90119124.23-P1P2_08	600	1860	3203	1571	1831	2077	348	2830	1897	1404	1982	1366
TICRR_+_90119124.23-P1P2_12	363	907	1846	863	997	1312	118	1001	643	552	986	926
TIMELESS_-_56842914.23-P1P2_00	326	1487	1319	973	1157	1906	63	778	258	256	1251	969
TIMELESS_-_56842914.23-P1P2_07	385	975	1157	717	1460	1622	99	910	324	225	1290	927
TIMELESS_-_56842914.23-P1P2_13	384	1481	1486	1177	1126	1558	200	1375	944	596	1274	973
TIMELESS_-_56842914.23-P1P2_18	575	1794	3517	1629	1443	1834	277	1985	1558	1073	1601	1125
TIMELESS_-_56842914.23-P1P2_212	216	730	953	608	1143	1319	142	859	411	295	1219	774
TIMELESS_-_56842929.23-P1P2_00	291	960	847	499	1395	1919	128	1141	653	489	1402	1164
TIMELESS_-_56842929.23-P1P2_09	152	630	1048	391	1446	2058	155	1067	744	487	1601	1189
TIMELESS_-_56842929.23-P1P2_10	595	1723	3067	1594	1584	2016	214	1446	980	678	1600	1345
TIMELESS_-_56842929.23-P1P2_11	565	1758	2588	1497	1315	1503	164	1524	1084	752	1492	1145
TIMELESS_-_56842929.23-P1P2_17	839	2040	3617	1871	1554	1833	299	2262	1675	1172	2066	1563
TIMM13_+_2427547.23-P1P2_00	510	1238	2518	1173	1099	1644	130	1462	729	555	1738	1068
TIMM13_+_2427547.23-P1P2_03	664	1809	3509	1480	1583	2096	328	2586	1667	1363	2010	1618
TIMM13_+_2427547.23-P1P2_07	839	2094	4373	1907	1822	2445	332	2598	1949	1310	2104	1641
TIMM13_+_2427547.23-P1P2_09	853	2515	3707	1977	1638	2278	419	2868	2104	1533	2036	1955
TIMM13_+_2427547.23-P1P2_16	565	2674	3105	2190	1496	2086	192	1590	885	759	1664	1209
TIMM13_-_2427532.23-P1P2_00	738	2501	4007	2203	2068	2589	346	2391	1886	1051	2374	1579
TIMM13_-_2427532.23-P1P2_02	863	2352	4283	1862	1952	2897	326	2691	1533	1259	2201	1534
TIMM13_-_2427532.23-P1P2_07	491	1601	2608	1717	1092	1547	307	1907	1608	963	1254	1057
TIMM13_-_2427532.23-P1P2_08	489	2345	3136	1838	1767	2498	299	2327	1709	1206	2082	1645
TIMM13_-_2427532.23-P1P2_18	950	3929	5520	3474	2209	3733	533	4138	3804	2585	2582	2239
TIMM17A_+_201924675.23-P1P2_00	616	2212	3243	1734	1561	1965	317	2248	2055	1171	1883	1448
TIMM17A_+_201924675.23-P1P2_01	738	1809	3920	1603	1533	1710	261	2352	1522	1230	1232	1313
TIMM17A_+_201924675.23-P1P2_02	962	2848	5235	2477	2152	2453	447	3323	2505	1586	2386	1457
TIMM17A_+_201924675.23-P1P2_05	537	1218	3141	1192	1124	1182	202	1824	1564	1084	1211	1013
TIMM17A_+_201924675.23-P1P2_08	800	2557	4045	1951	2288	2426	419	3043	2331	1585	2347	1598
TIMM17A_+_201924675.23-P1P2_09	378	2039	2371	1562	970	1707	295	2337	2093	1442	1454	1051
TIMM17A_+_201924675.23-P1P2_10	648	2567	3765	2081	1464	2040	252	2878	2493	1874	1883	1618
TIMM17A_+_201924675.23-P1P2_146	605	2224	3285	2097	1585	1744	283	2529	1911	1726	1992	1395
TIMM17A_+_201924675.23-P1P2_190	721	1730	3940	1546	1662	1845	320	2674	1649	1375	1880	1442
TIMM17A_+_201925008.23-P1P2_00	393	1443	2368	1152	873	916	195	1709	1165	1022	1123	1071
TIMM22_-_900407.23-P1P2_00	331	848	1439	580	718	938	183	977	605	542	1088	723
TIMM22_-_900407.23-P1P2_10	589	1894	3481	1709	1486	1579	270	2405	2063	1532	1517	1173
TIMM22_-_900407.23-P1P2_114	580	1723	3160	1315	1165	1508	278	1990	1555	1241	1406	1205
TIMM22_-_900407.23-P1P2_13	424	1394	2723	1113	914	1063	207	1508	950	671	984	835
TIMM22_-_900407.23-P1P2_22	343	1219	2021	1331	822	1198	205	1553	1456	957	1164	795
TIMM22_-_900430.23-P1P2_00	409	1606	2286	1088	950	1142	136	1385	1040	681	1219	698
TIMM22_-_900430.23-P1P2_07	300	1130	1677	1038	877	901	163	1381	797	529	1087	643
TIMM22_-_900430.23-P1P2_19	580	1950	2977	1699	1195	1693	207	1760	1157	815	1478	986
TIMM22_-_900430.23-P1P2_21	253	728	1454	577	367	776	90	816	689	451	670	318
TIMM22_-_900430.23-P1P2_22	240	1088	1896	793	795	974	155	1336	1357	745	823	661
TIMM23B_-_51371437.23-P1P2_00	596	1987	2656	1252	2691	3811	280	2131	1214	813	2805	2207
TIMM23B_-_51371437.23-P1P2_02	702	2281	4233	2132	2006	2470	298	2259	1347	895	2030	1630
TIMM23B_-_51371437.23-P1P2_04	780	2933	4585	2435	1894	1988	408	3180	2375	1543	2338	1738
TIMM23B_-_51371437.23-P1P2_102	521	1612	2584	933	1327	1681	165	1452	849	686	1523	1073
TIMM23B_-_51371437.23-P1P2_110	697	2258	4000	1681	2006	2373	204	2038	1230	924	1904	1531
TIMM23B_-_51371437.23-P1P2_117	619	1704	2922	1320	1748	2510	124	1414	764	541	1637	1147
TIMM23B_-_51371437.23-P1P2_181	418	1647	2066	1363	846	1505	141	1363	985	672	1152	852
TIMM23B_-_51371437.23-P1P2_297	884	2665	4197	2213	1951	2468	308	2708	1775	1381	2082	1618
TIMM23B_-_51371488.23-P1P2_00	475	1359	2619	888	2353	2253	179	1553	890	652	2178	1384
TIMM23B_-_51371488.23-P1P2_05	721	2394	4024	1736	1683	1815	279	2542	1878	1576	1892	1412
TIMM23B_-_51371488.23-P1P2_115	400	1214	1477	759	1406	1637	131	1142	620	474	1132	923
TIMM23B_-_51371488.23-P1P2_131	637	1762	3010	1600	1500	2085	219	1871	1230	938	1591	1179
TIMM23B_-_51371488.23-P1P2_134	538	1587	3308	1572	1440	1867	162	1982	991	726	1531	1183
TIMM23B_-_51371488.23-P1P2_144	793	2489	3867	2203	1802	1958	339	2737	1944	1449	1842	1599
TIMM23_+_51623265.23-ENST00000260867.4_00	475	1359	2619	888	2353	2253	179	1553	890	652	2178	1384
TIMM23_+_51623265.23-ENST00000260867.4_03	529	1835	3260	1793	1455	1583	342	2336	1274	1175	1776	1331
TIMM23_+_51623265.23-ENST00000260867.4_06	542	1398	2617	1156	1512	2096	249	1661	1481	904	1741	1107
TIMM23_+_51623265.23-ENST00000260867.4_115	400	1214	1477	759	1406	1637	131	1142	620	474	1132	923
TIMM23_+_51623265.23-ENST00000260867.4_131	637	1762	3010	1600	1500	2085	219	1871	1230	938	1591	1179
TIMM23_+_51623265.23-ENST00000260867.4_134	538	1587	3308	1572	1440	1867	162	1982	991	726	1531	1183
TIMM23_+_51623265.23-ENST00000260867.4_144	793	2489	3867	2203	1802	1958	339	2737	1944	1449	1842	1599
TIMM23_+_51623265.23-ENST00000260867.4_18	551	1410	2860	1405	1091	1421	196	2189	1842	1188	1347	1191
TIMM23_+_51623316.23-ENST00000260867.4_00	596	1987	2656	1252	2691	3811	280	2131	1214	813	2805	2207
TIMM23_+_51623316.23-ENST00000260867.4_03	458	2060	3209	1923	1329	1932	235	2111	1175	1033	1768	1417
TIMM23_+_51623316.23-ENST00000260867.4_102	521	1612	2584	933	1327	1681	165	1452	849	686	1523	1073
TIMM23_+_51623316.23-ENST00000260867.4_110	697	2258	4000	1681	2006	2373	204	2038	1230	924	1904	1531
TIMM23_+_51623316.23-ENST00000260867.4_117	619	1704	2922	1320	1748	2510	124	1414	764	541	1637	1147
TIMM23_+_51623316.23-ENST00000260867.4_181	418	1647	2066	1363	846	1505	141	1363	985	672	1152	852
TIMM23_+_51623316.23-ENST00000260867.4_297	884	2665	4197	2213	1951	2468	308	2708	1775	1381	2082	1618
TIMM44_+_8008532.23-P1P2_00	140	528	595	366	815	1150	129	928	556	387	1046	717
TIMM44_+_8008532.23-P1P2_02	301	860	1411	760	1017	1235	184	1572	791	861	1281	1168
TIMM44_+_8008532.23-P1P2_03	401	1252	1619	1234	1138	1434	247	2036	1373	1125	1092	1083
TIMM44_+_8008532.23-P1P2_157	191	503	827	359	730	755	97	733	589	383	904	514
TIMM44_+_8008532.23-P1P2_201	112	317	572	232	721	789	114	845	628	364	810	570
TIMM44_-_8008522.23-P1P2_00	164	409	471	321	1134	1627	89	811	362	381	1117	897
TIMM44_-_8008522.23-P1P2_02	751	1925	3124	1665	1796	2532	290	2678	1924	1354	2339	1631
TIMM44_-_8008522.23-P1P2_08	389	1173	1624	826	1466	2357	214	1720	1071	854	1951	1285
TIMM44_-_8008522.23-P1P2_153	102	385	514	214	916	909	63	595	379	262	1150	647
TIMM44_-_8008522.23-P1P2_17	526	1894	2899	1587	1055	1573	293	2197	1724	1308	1614	1018
TIMM50_+_39971667.23-P1P2_00	465	1609	2211	927	944	1632	306	1711	1126	644	1501	1132
TIMM50_+_39971667.23-P1P2_07	443	1525	2527	1051	1208	1495	211	1676	1056	855	1284	949
TIMM50_+_39971667.23-P1P2_08	662	2089	3331	1611	1149	1609	241	2326	1803	1065	1480	1210
TIMM50_+_39971667.23-P1P2_12	586	1981	2596	1361	1137	1546	294	2414	1947	1434	1855	1343
TIMM50_+_39971667.23-P1P2_152	516	1644	2785	1394	1247	1625	244	1998	1190	955	1559	1023
TIMM50_-_39971700.23-P1P2_00	277	806	883	503	1004	1711	171	1703	1128	646	1551	1128
TIMM50_-_39971700.23-P1P2_01	283	770	1126	410	1111	1400	183	1546	909	511	1167	945
TIMM50_-_39971700.23-P1P2_03	379	1114	1416	765	1093	1486	311	2310	1526	1103	1542	1109
TIMM50_-_39971700.23-P1P2_05	759	1778	3489	1610	1146	1912	233	2148	1707	1258	1859	1313
TIMM50_-_39971700.23-P1P2_217	678	2226	3189	1612	1041	1863	336	2441	2266	1525	1669	1157
TIMM8A_-_100603477.23-P1P2_00	713	2236	4112	1857	1716	2684	368	3247	2370	1932	2021	1561
TIMM8A_-_100603638.23-P1P2_00	681	2045	3877	2131	1927	2432	448	3008	2915	1966	2267	1797
TIMM8A_-_100603638.23-P1P2_08	745	2543	3873	1731	1380	2053	322	2949	2228	1858	1865	1376
TIMM8A_-_100603638.23-P1P2_11	710	2220	4638	2301	1790	2361	375	3298	2888	1926	2033	1584
TIMM8A_-_100603638.23-P1P2_12	719	2370	4866	1839	1495	2096	300	2898	2318	1675	2089	1549
TIMM8A_-_100603638.23-P1P2_132	788	1713	4065	1845	1642	2242	431	3412	2781	2041	2340	1609
TIMM8A_-_100603638.23-P1P2_140	764	2566	4539	2158	1961	2476	391	3608	3145	1941	2262	1538
TIMM8A_-_100603638.23-P1P2_16	575	2016	3126	1981	1259	1766	325	2660	2239	1671	1519	1335
TIMM8A_-_100603638.23-P1P2_20	850	2215	5713	2045	2017	1977	422	3747	2967	2339	1977	1723
TIMM8A_-_100603638.23-P1P2_224	687	1918	3556	1519	1482	2001	273	2625	1647	1255	1668	1259
TIMM9_-_58893843.23-P1P2_00	433	1450	2307	960	1787	1975	224	1431	595	469	1973	1361
TIMM9_-_58893843.23-P1P2_04	442	1578	2958	798	1455	1249	127	1344	661	513	1373	1014
TIMM9_-_58893843.23-P1P2_06	658	1864	3482	1874	1330	1751	214	1820	923	687	1587	1272
TIMM9_-_58893843.23-P1P2_16	811	2769	4746	2408	1600	2483	473	3460	2847	1883	2486	1923
TIMM9_-_58893843.23-P1P2_202	1071	3869	4976	3185	2256	3250	432	3180	2136	1428	2962	2219
TIMM9_-_58893848.23-P1P2_00	260	923	1196	537	1116	1652	147	1336	641	564	1465	1017
TIMM9_-_58893848.23-P1P2_01	436	1480	2592	1059	1241	1807	190	1389	883	570	1881	1130
TIMM9_-_58893848.23-P1P2_05	685	2226	4317	1957	1332	2093	276	1887	1589	991	1697	1244
TIMM9_-_58893848.23-P1P2_06	603	2659	3177	1990	1368	2131	230	2548	1889	1449	1631	1409
TIMM9_-_58893848.23-P1P2_09	489	1378	3141	890	1750	2169	239	1900	1089	680	2009	1426
TIMMDC1_-_119217421.23-P1P2_00	179	749	1017	464	637	615	65	866	375	265	725	421
TIMMDC1_-_119217421.23-P1P2_03	175	516	970	538	504	586	77	565	518	368	674	463
TIMMDC1_-_119217421.23-P1P2_05	197	908	1348	678	522	722	132	1246	1024	786	698	518
TIMMDC1_-_119217421.23-P1P2_133	185	775	1191	588	569	791	97	880	716	451	632	507
TIMMDC1_-_119217421.23-P1P2_145	238	831	1549	678	520	867	101	918	549	352	788	500
TIMMDC1_-_119217426.23-P1P2_00	487	1402	2773	1239	1098	1653	204	1724	935	931	1584	961
TIMMDC1_-_119217426.23-P1P2_01	377	1356	2165	1157	960	1442	209	1662	1078	709	1361	990
TIMMDC1_-_119217426.23-P1P2_122	467	1458	2285	1122	1195	1581	234	1690	1213	970	1318	1197
TIMMDC1_-_119217426.23-P1P2_188	722	2295	3977	2175	1619	2599	298	3273	2831	1958	2149	1664
TIMMDC1_-_119217426.23-P1P2_22	227	688	1284	470	554	451	97	829	830	358	488	386
TIMP1_+_47441904.23-P1_00	512	1172	2568	1434	922	1249	220	1645	1451	1002	1064	780
TIMP1_-_47441873.23-P1_00	724	2282	3855	1925	1925	2304	412	3479	3057	1880	2877	1817
TIMP1_-_47441873.23-P1_02	772	3228	4084	2298	1671	2548	488	3575	2784	2143	2441	1585
TIMP1_-_47441873.23-P1_05	498	1623	2914	1583	1081	1249	222	2216	2160	1473	1464	1014
TIMP1_-_47441873.23-P1_09	859	2846	4407	2226	1733	2464	379	3219	2863	1883	2315	1492
TIMP1_-_47441873.23-P1_10	696	2070	4361	2460	1665	2226	467	3154	2535	2223	2385	1530
TIMP1_-_47441873.23-P1_110	733	2303	3752	2017	1711	1850	378	3147	2922	1885	2450	1619
TIMP1_-_47441873.23-P1_131	804	2722	4686	2640	1905	2597	414	3899	2923	2148	2657	2001
TIMP1_-_47441873.23-P1_15	1129	3465	5389	3259	2283	3269	509	4256	3565	2421	2667	2125
TIMP1_-_47441873.23-P1_164	1029	3014	5471	2864	2296	2849	455	3932	3141	2049	2581	1942
TIPIN_-_66649057.23-P1P2_00	367	888	1771	542	1408	1746	155	1356	959	590	1580	1394
TIPIN_-_66649057.23-P1P2_01	476	1144	2312	907	1210	1403	203	1524	1064	570	1296	1031
TIPIN_-_66649057.23-P1P2_09	489	1366	2335	1363	1198	1395	208	2067	1607	1250	1477	1141
TIPIN_-_66649057.23-P1P2_121	492	1466	2079	1113	1658	2542	207	1947	1259	719	1879	1561
TIPIN_-_66649057.23-P1P2_187	613	2173	3091	1705	1077	2111	248	2451	2404	1576	1486	1353
TIPIN_-_66649067.23-P1P2_00	145	578	661	319	860	1056	78	839	425	362	787	819
TIPIN_-_66649067.23-P1P2_03	562	2129	2770	2068	1180	2081	395	2757	2192	1641	1780	1422
TIPIN_-_66649067.23-P1P2_129	195	573	792	362	1058	1519	111	1100	627	415	1019	854
TIPIN_-_66649067.23-P1P2_135	512	2336	3081	1930	1272	2045	407	2758	2301	1390	1734	1449
TIPIN_-_66649067.23-P1P2_181	310	1398	1666	937	1238	1464	182	1653	876	768	1442	998
TKT_+_53289954.23-P1_00	784	2912	4026	2569	1588	2509	348	3206	2241	1686	2183	1589
TKT_+_53289954.23-P1_02	750	2209	4061	2130	1819	1929	335	3059	2151	1555	2106	1457
TKT_+_53289954.23-P1_04	1011	2722	5264	2606	2124	2269	381	2855	2019	1676	2309	1638
TKT_+_53289954.23-P1_05	785	2572	4787	2111	1922	2123	412	2901	2356	1858	2062	1556
TKT_+_53289954.23-P1_07	962	2356	5235	2408	1654	2228	320	2934	2095	1478	2012	1433
TKT_+_53289954.23-P1_08	994	2948	5351	2861	2018	2668	314	3352	2337	1941	2611	1944
TKT_+_53289954.23-P1_11	948	3332	5432	2644	2076	2651	428	3739	2858	1625	2454	1643
TKT_+_53289954.23-P1_13	864	3516	5006	2684	1850	2842	473	3612	2601	2032	2442	1694
TKT_+_53289954.23-P1_169	850	3041	4835	3129	1927	2689	338	3018	1891	1429	2189	1723
TKT_-_53290019.23-P1_00	800	2192	4498	2030	1565	2020	334	2778	1733	1522	1868	1400
TLE3_-_70389664.23-P1P2_00	690	1913	3332	1759	1454	1530	243	1953	1357	938	1558	959
TLE3_-_70389664.23-P1P2_01	813	2496	4831	2305	1693	2117	402	2621	2323	1589	2235	1442
TLE3_-_70389664.23-P1P2_02	692	2597	3966	2328	1651	2261	351	2500	1931	1625	2144	1313
TLE3_-_70389664.23-P1P2_03	1042	3656	5730	3220	1989	2864	359	2998	2391	2191	2323	1736
TLE3_-_70389664.23-P1P2_06	436	1567	2876	1523	1200	1796	301	2551	1860	1612	1396	1130
TLE3_-_70389664.23-P1P2_10	285	1046	1959	859	765	933	170	1415	1048	880	1029	663
TLE3_-_70389664.23-P1P2_16	1058	2635	5557	2491	2259	2310	399	3287	3014	2136	2367	1922
TLE3_-_70389664.23-P1P2_169	563	1881	3066	1808	1182	1782	223	1975	1241	991	1504	1103
TLE3_-_70389664.23-P1P2_21	646	1847	3877	1642	1388	1609	259	2499	2324	1478	2045	1183
TLE3_-_70390207.23-P1P2_00	627	1690	3006	1337	1299	1432	222	2097	1641	1283	1420	1022
TLK2_-_60556687.23-P1P2_00	622	1830	3891	1903	1430	1580	253	2063	1601	929	1624	1091
TLK2_-_60556687.23-P1P2_03	318	1695	2404	1389	945	1465	199	1599	1376	971	1117	844
TLK2_-_60556687.23-P1P2_05	635	1907	3927	1910	1356	1611	353	2111	1777	1328	1418	1134
TLK2_-_60556687.23-P1P2_07	557	1865	2857	1672	1036	1495	247	1963	1871	1182	1266	1096
TLK2_-_60556687.23-P1P2_08	356	1428	2170	1066	956	1147	135	1663	1356	942	1191	850
TLK2_-_60556687.23-P1P2_14	510	1316	2824	1455	1039	1422	281	2206	1900	1374	1489	1057
TLK2_-_60556687.23-P1P2_164	331	993	1885	1062	735	1003	159	1502	1123	838	995	708
TLK2_-_60556687.23-P1P2_17	575	2038	3169	1623	1392	1572	239	2323	1719	1333	1376	1234
TLK2_-_60556687.23-P1P2_174	712	1833	4180	1839	1713	1802	354	3014	2406	1675	1972	1354
TLK2_-_60556754.23-P1P2_00	450	1711	2820	1223	1229	1823	232	1906	1419	1113	1486	1061
TM2D1_+_62190595.23-P1P2_00	390	849	2448	1022	925	916	108	1262	957	666	1339	794
TM2D1_+_62190595.23-P1P2_01	336	1537	2008	1164	1002	1198	129	1109	740	534	1035	881
TM2D1_+_62190595.23-P1P2_02	365	1462	2154	1302	1122	1342	189	1423	985	782	1140	908
TM2D1_+_62190595.23-P1P2_03	305	1631	2071	1176	1018	1334	166	1390	1106	669	1249	849
TM2D1_+_62190595.23-P1P2_10	403	1274	2425	1123	831	1338	217	1696	1180	990	1379	910
TM2D1_+_62190595.23-P1P2_146	385	1350	2164	1132	735	1093	167	1277	1322	815	887	622
TM2D1_+_62190595.23-P1P2_17	490	1215	2543	947	964	1424	178	1764	1364	1004	1076	902
TM2D1_+_62190595.23-P1P2_197	387	1498	3079	1190	1011	1192	136	1549	1158	916	848	810
TM2D1_+_62190595.23-P1P2_21	268	761	1455	737	529	699	162	1095	1041	740	652	518
TM2D1_+_62190730.23-P1P2_00	496	1348	2599	1172	1052	1311	236	1895	1423	1031	1262	1093
TM9SF2_+_100153732.23-P1P2_00	374	1210	2143	1046	956	1115	191	1647	1319	1168	1070	985
TM9SF2_+_100153742.23-P1P2_00	706	1909	4405	1749	1698	2013	312	2976	2232	1901	1953	1631
TM9SF2_+_100153742.23-P1P2_04	739	2921	3724	2564	1675	2048	451	3268	2929	1989	1888	1599
TM9SF2_+_100153742.23-P1P2_10	928	3045	4995	3334	2066	2787	559	4150	3490	2310	2911	2031
TM9SF2_+_100153742.23-P1P2_11	911	3477	5523	2839	2087	2669	430	3888	3155	2184	2358	1907
TM9SF2_+_100153742.23-P1P2_14	830	2464	4233	2219	1916	1775	290	2630	2362	1594	1912	1380
TM9SF2_+_100153742.23-P1P2_168	680	2350	3969	2193	1706	2214	502	3315	2608	1675	2235	1701
TM9SF2_+_100153742.23-P1P2_18	882	2139	4046	1863	1358	1869	344	2512	2096	1507	1458	1217
TM9SF2_+_100153742.23-P1P2_185	433	1422	1935	1374	1346	2115	346	2456	1588	1211	1989	1385
TM9SF2_+_100153742.23-P1P2_20	828	2731	4679	2387	1788	2413	405	3667	3015	2146	2430	1741
TM9SF3_+_98346380.23-P1P2_00	530	1860	2914	1756	1314	1623	180	1498	779	850	1359	920
TM9SF3_+_98346380.23-P1P2_09	635	1861	3068	1468	996	1447	226	2259	1581	1238	1501	1056
TM9SF3_+_98346380.23-P1P2_113	716	1628	3559	1736	1579	1863	281	2634	2356	1493	1852	1308
TM9SF3_+_98346380.23-P1P2_172	379	1850	3102	1292	1021	1598	222	1463	854	605	1339	991
TM9SF3_+_98346380.23-P1P2_191	604	1729	3301	1798	1329	1852	245	2225	1437	1235	1244	1195
TM9SF3_+_98346380.23-P1P2_194	593	1692	3431	1812	1348	1592	193	1763	1041	756	1341	1093
TM9SF3_+_98346380.23-P1P2_20	383	1040	2170	1015	788	1069	180	1761	1541	947	998	767
TM9SF3_+_98346380.23-P1P2_208	380	1028	2075	1179	1034	1180	134	1145	538	461	1092	635
TM9SF3_+_98346380.23-P1P2_291	434	1280	2546	1283	1033	1552	130	1175	465	268	1187	831
TM9SF3_-_98346292.23-P1P2_00	615	1928	3819	1685	1210	1631	218	1972	1776	1155	1560	1259
TMA16_+_164416208.23-P1P2_00	807	1770	3717	1588	2149	2418	259	2387	1197	880	2147	1545
TMA16_+_164416208.23-P1P2_01	525	1804	2513	1427	1593	2474	302	2123	1287	927	2112	1546
TMA16_+_164416208.23-P1P2_02	681	1977	3443	1628	1932	2570	326	2990	1725	1292	2486	1635
TMA16_+_164416208.23-P1P2_07	759	2120	4273	1724	1292	2036	367	3028	2644	1856	1942	1287
TMA16_+_164416208.23-P1P2_249	872	2548	4180	2544	1749	2476	427	2841	2565	1724	2223	1553
TMA16_-_164415854.23-P1P2_00	604	2114	3813	1784	1800	2588	216	1915	866	589	2021	1735
TMA16_-_164415854.23-P1P2_01	783	2183	3718	1708	1584	1992	270	2616	1636	1242	1580	1273
TMA16_-_164415854.23-P1P2_03	1003	2703	5487	2209	1989	2325	441	3380	2336	1582	2224	1859
TMA16_-_164415854.23-P1P2_175	787	2428	3987	1904	1949	2647	316	2607	2166	1509	2047	1753
TMA16_-_164415854.23-P1P2_201	749	2479	3864	1905	1677	2190	318	2097	1539	1050	2021	1458
TMED7-TICAM2_+_114961258.23-P1_00	580	1575	2874	1470	1297	1381	189	2084	1592	1223	1315	1057
TMED7-TICAM2_+_114961258.23-P1_04	599	1484	3403	1076	1081	1448	263	2134	1843	1383	1638	1138
TMED7-TICAM2_+_114961258.23-P1_09	197	651	1183	573	574	656	150	920	840	429	706	407
TMED7-TICAM2_+_114961258.23-P1_15	431	1413	2488	1012	796	1221	261	1683	1602	1064	1179	847
TMED7-TICAM2_+_114961258.23-P1_18	322	760	1917	803	562	855	169	1386	1058	686	914	682
TMED7-TICAM2_+_114961258.23-P1_19	277	894	1505	707	684	787	192	1258	1127	860	783	638
TMED7-TICAM2_+_114961258.23-P1_203	334	956	2029	972	700	1063	223	1491	1191	921	868	843
TMED7-TICAM2_+_114961258.23-P1_22	464	1632	2963	1669	1332	1580	323	2523	2257	1389	1700	1132
TMED7-TICAM2_+_114961258.23-P1_23	870	2818	5527	2625	1816	2197	451	3348	2949	1849	2204	1536
TMED7-TICAM2_+_114961584.23-P1_00	210	745	1286	567	491	554	76	840	690	478	497	391
TMED7_+_114961258.23-P1P2_00	580	1575	2874	1470	1297	1381	189	2084	1592	1223	1315	1057
TMED7_+_114961258.23-P1P2_04	599	1484	3403	1076	1081	1448	263	2134	1843	1383	1638	1138
TMED7_+_114961258.23-P1P2_203	334	956	2029	972	700	1063	223	1491	1191	921	868	843
TMED7_-_114961687.23-P1P2_00	843	2397	4778	1989	1967	2096	341	3224	2233	1710	2047	1715
TMED7_-_114961687.23-P1P2_05	710	1668	4470	1612	1671	2055	374	2698	2153	1586	1613	1411
TMED7_-_114961687.23-P1P2_13	733	1911	3698	1540	1390	1551	413	2823	1856	1817	1751	1293
TMED7_-_114961687.23-P1P2_16	700	2095	3888	1904	1625	2279	368	2667	2618	1549	2136	1530
TMED7_-_114961687.23-P1P2_179	646	1736	3303	1662	1426	1629	268	2673	1667	1562	1429	1454
TMED7_-_114961687.23-P1P2_191	823	2506	4429	2174	1717	2211	337	2953	2132	1698	1808	1621
TMED7_-_114961687.23-P1P2_20	710	1995	4232	1861	1715	1852	410	2887	2221	1623	2113	1570
TMED7_-_114961687.23-P1P2_222	641	2189	3365	1867	1461	2113	365	2823	2670	1642	1951	1299
TMED7_-_114961687.23-P1P2_23	1132	2861	5638	2717	2201	2526	533	4806	3569	2687	2954	2140
TMEM126B_+_85339705.23-P1P2_00	809	1687	3615	1423	1532	2006	222	2093	1035	780	1813	1293
TMEM126B_+_85339705.23-P1P2_02	431	1461	2948	1238	1357	1764	230	2100	1350	1012	1386	1205
TMEM126B_+_85339705.23-P1P2_03	603	2061	3532	1671	1259	1888	324	2810	1829	1523	1696	1357
TMEM126B_+_85339705.23-P1P2_07	603	1545	2547	1391	1457	1703	226	1865	1181	821	1678	1314
TMEM126B_+_85339705.23-P1P2_140	662	1851	3797	1617	1257	1575	294	2911	1985	1559	1714	1240
TMEM126B_-_85339677.23-P1P2_00	775	2356	3934	1685	1722	2104	262	2373	1569	1023	2357	1523
TMEM126B_-_85339677.23-P1P2_08	864	3178	5608	2702	2073	2842	379	4003	2443	1988	2919	2192
TMEM126B_-_85339677.23-P1P2_12	749	2983	4772	2585	1776	2222	405	3358	2772	2036	2376	1540
TMEM126B_-_85339677.23-P1P2_13	1160	3217	5496	2462	2389	2928	457	4031	3201	2325	2849	1747
TMEM126B_-_85339677.23-P1P2_151	738	2291	3772	1956	1770	2687	319	2517	1593	946	2327	1603
TMEM147_+_36036551.23-P1P2_00	689	1562	3192	1577	1584	1837	354	2432	1821	1429	2225	1249
TMEM147_-_36036733.23-P1P2_00	914	2425	4458	2090	1835	2270	420	3046	2443	1686	2224	1775
TMEM147_-_36036733.23-P1P2_01	580	2338	3450	1836	1292	1584	308	2254	1974	1587	1711	1200
TMEM147_-_36036733.23-P1P2_03	672	2886	4265	2386	1843	2625	397	3224	2428	1692	2201	1743
TMEM147_-_36036733.23-P1P2_04	804	2375	4425	2187	1703	2270	272	2860	2295	1551	1896	1471
TMEM147_-_36036733.23-P1P2_06	810	2152	4079	2071	1579	2107	310	2514	2358	1580	2113	1288
TMEM147_-_36036733.23-P1P2_11	877	2413	4773	2363	1673	2237	443	3348	2469	1915	1907	1535
TMEM147_-_36036733.23-P1P2_166	780	2242	3850	1955	1578	2235	278	2896	2081	1749	1919	1302
TMEM147_-_36036733.23-P1P2_18	457	1763	3213	1428	980	1571	296	2033	2101	1402	1567	1004
TMEM147_-_36036733.23-P1P2_20	749	2406	3922	2246	1230	2135	389	2624	2635	1473	1672	1480
TMEM167A_+_82373138.23-P1P2_00	352	1128	1720	862	1291	1693	130	911	545	348	1225	781
TMEM167A_+_82373138.23-P1P2_01	527	1598	2521	1070	1311	1546	158	1437	897	623	1379	1080
TMEM167A_+_82373138.23-P1P2_09	563	2415	2912	1669	1047	1754	280	1848	1580	899	1498	1168
TMEM167A_+_82373138.23-P1P2_11	709	2053	3388	1597	1398	1826	336	2927	2531	1796	1621	1358
TMEM167A_+_82373138.23-P1P2_119	318	1094	1609	1033	1351	1390	166	1361	1015	676	1552	923
TMEM167A_+_82373214.23-P1P2_00	628	2286	3581	1676	1753	2337	231	2369	1508	1199	2342	1735
TMEM167A_+_82373214.23-P1P2_05	1066	3009	5312	2823	2420	2483	480	4046	3404	2352	2729	1751
TMEM167A_+_82373214.23-P1P2_07	942	2472	4786	2120	1851	2309	323	2952	2124	1590	2405	1799
TMEM167A_+_82373214.23-P1P2_12	911	2856	5495	2581	1818	2397	436	3293	2762	2118	2453	1916
TMEM167A_+_82373214.23-P1P2_13	776	1829	3286	1833	1623	2239	331	2452	1813	1381	2154	1659
TMEM185B_-_120980704.23-P1P2_00	494	1447	2310	949	1667	1950	322	2799	2197	1332	1979	1407
TMEM185B_-_120980937.23-P1P2_00	890	1977	4829	2208	1938	2092	274	2638	1903	1300	1979	1512
TMEM185B_-_120980937.23-P1P2_05	672	1831	3141	1708	1355	1462	276	2626	2284	1583	1602	1314
TMEM185B_-_120980937.23-P1P2_09	741	2945	3812	2391	1873	2359	451	3278	2506	1830	2119	1640
TMEM185B_-_120980937.23-P1P2_122	717	2128	4254	1869	1642	1465	349	2569	2222	1761	1822	1402
TMEM185B_-_120980937.23-P1P2_16	865	2349	4230	1915	1429	1831	405	2882	2461	1491	2057	1479
TMEM185B_-_120980937.23-P1P2_169	680	1887	4343	1929	1670	1949	268	2250	1856	1193	2150	1503
TMEM185B_-_120980937.23-P1P2_17	699	2352	4171	1749	1342	1996	332	2850	2281	1592	1846	1325
TMEM185B_-_120980937.23-P1P2_18	786	2504	4558	2191	1694	2260	399	3010	2294	1825	2175	1555
TMEM185B_-_120980937.23-P1P2_23	772	2839	4857	2387	1831	2092	415	3029	2642	1852	2119	1417
TMEM202_-_72690952.23-P1P2_00	141	455	636	394	896	993	48	347	186	117	602	604
TMEM202_-_72690952.23-P1P2_01	263	664	1033	518	692	1058	76	743	334	380	899	674
TMEM202_-_72690952.23-P1P2_11	394	1404	1454	1052	1278	1605	148	913	607	479	1127	959
TMEM202_-_72690952.23-P1P2_17	244	837	1402	410	1433	1878	109	693	478	347	1196	888
TMEM202_-_72690952.23-P1P2_185	180	731	996	459	1330	1762	95	615	475	186	865	706
TMEM202_-_72690952.23-P1P2_205	641	2034	3911	1783	1453	1955	367	2242	1912	1282	1842	1329
TMEM202_-_72690952.23-P1P2_211	440	1805	2564	1597	1082	1575	240	2292	1704	1397	1460	1027
TMEM202_-_72690952.23-P1P2_214	529	1603	2992	1378	1222	1555	216	2108	1227	1032	1261	1038
TMEM202_-_72690952.23-P1P2_309	679	2234	3667	1783	1081	1876	363	2566	2410	1453	1742	1286
TMEM202_-_72691149.23-P1P2_00	362	1792	2477	1490	879	1312	213	1673	1386	1076	1240	1038
TMEM242_+_157744285.23-P1P2_00	703	2191	3654	2100	1544	1716	345	2928	1851	1216	2274	1629
TMEM242_+_157744285.23-P1P2_06	580	1891	3498	1382	1332	1623	288	2649	1834	1330	1768	1415
TMEM242_+_157744285.23-P1P2_123	525	1783	2988	1331	1468	1941	214	1842	1077	818	1756	1227
TMEM242_+_157744285.23-P1P2_13	995	2889	5475	2614	2092	2714	445	3964	3282	2284	2583	1823
TMEM242_+_157744285.23-P1P2_218	851	2570	4053	2191	2184	2716	359	3297	2080	1773	2521	1963
TMEM242_+_157744504.23-P1P2_00	615	2242	2733	1597	1843	3086	334	2688	1427	1069	2649	1873
TMEM242_+_157744504.23-P1P2_06	548	2407	3299	1859	1968	2471	327	2683	1337	1048	2288	1677
TMEM242_+_157744504.23-P1P2_07	950	2668	4803	2293	1823	2886	463	3860	2801	2360	2428	1938
TMEM242_+_157744504.23-P1P2_08	868	3239	3938	2326	1982	2853	359	3486	2621	1545	2543	1970
TMEM242_+_157744504.23-P1P2_241	832	2707	4023	2209	1785	2753	388	2915	1940	1342	2527	1709
TMEM258_+_61560010.23-P1P2_00	485	2236	3019	1669	1527	2287	310	2752	1874	1325	2048	1578
TMEM258_+_61560010.23-P1P2_02	849	2588	4412	2458	2327	3214	436	3726	3115	2137	2725	2281
TMEM258_+_61560010.23-P1P2_06	601	2074	3196	1522	1692	1833	238	2307	1916	1060	1976	1394
TMEM258_+_61560010.23-P1P2_12	832	2620	4994	2475	1723	2571	337	3415	2857	2025	2308	1604
TMEM258_+_61560010.23-P1P2_136	572	2233	2920	1656	1556	2002	260	2362	1678	1352	1601	1481
TMEM258_+_61560026.23-P1P2_00	470	1679	2714	1123	1532	1809	305	2230	1509	1023	1823	1514
TMEM258_+_61560026.23-P1P2_02	827	2272	4562	1767	1747	1848	425	3082	2258	1771	1889	1548
TMEM258_+_61560026.23-P1P2_103	442	1522	2465	1254	1799	2249	280	2522	1226	1097	1922	1430
TMEM258_+_61560026.23-P1P2_12	807	2304	5279	1698	1959	2259	354	3125	2808	1952	2121	1613
TMEM258_+_61560026.23-P1P2_163	970	2547	5412	2378	2123	2537	356	3570	2719	1968	2245	1858
TMEM261_+_7799729.23-P1P2_00	604	2114	2909	1904	1727	2185	224	1858	926	688	1702	1392
TMEM261_+_7799729.23-P1P2_07	846	2724	4472	2262	1635	2557	398	2936	2195	1518	1937	1561
TMEM261_+_7799729.23-P1P2_11	626	2260	3735	1959	1136	1837	237	1987	1521	914	1683	1158
TMEM261_+_7799729.23-P1P2_15	952	2604	5392	2664	2157	2473	308	2761	1809	1355	2268	1762
TMEM261_+_7799729.23-P1P2_21	533	1767	2215	1238	1492	1706	273	1673	1117	821	1302	966
TMEM261_-_7799760.23-P1P2_00	457	1470	2647	1380	1354	1770	208	1503	865	575	1666	1156
TMEM261_-_7799760.23-P1P2_01	616	3037	4855	2537	1534	2530	381	2927	2053	1460	2038	1764
TMEM261_-_7799760.23-P1P2_02	765	2472	4496	2195	1566	2061	324	2381	2085	1251	1770	1554
TMEM261_-_7799760.23-P1P2_119	557	1767	2638	1197	1334	1993	269	1706	1118	674	1779	1282
TMEM261_-_7799760.23-P1P2_144	519	2040	2579	1729	1510	2269	181	1657	965	601	1591	1189
TMEM86A_+_18720431.23-P1P2_00	857	3114	4475	2363	1763	2456	481	3651	2826	1970	2534	1874
TMEM86A_-_18720818.23-P1P2_00	298	674	1468	465	959	1267	48	587	338	265	718	508
TMEM86A_-_18720818.23-P1P2_10	596	1666	3566	1454	1161	1561	223	1820	1500	1071	1308	1157
TMEM86A_-_18720818.23-P1P2_129	185	681	897	606	749	1001	35	445	293	217	517	642
TMEM86A_-_18720818.23-P1P2_145	170	441	1078	314	885	834	56	454	421	278	847	590
TMEM86A_-_18720818.23-P1P2_15	264	627	1042	591	702	1142	55	733	383	394	695	589
TMEM86A_-_18720818.23-P1P2_17	565	1675	2832	1460	1157	1741	231	2044	1396	1187	1232	1004
TMEM86A_-_18720818.23-P1P2_173	200	576	973	396	895	1137	66	553	325	243	711	579
TMEM86A_-_18720818.23-P1P2_237	520	1895	3249	1838	1339	1836	305	2382	1974	1293	1516	1236
TMEM86A_-_18720818.23-P1P2_243	497	1317	2396	1169	1398	1654	233	1788	1232	871	1321	1063
TMX2_+_57480105.23-P1P2_00	281	1311	2402	1150	809	1551	197	1709	1009	784	1230	877
TMX2_+_57480105.23-P1P2_11	325	1895	2292	1298	914	1654	180	2036	1550	1346	1490	1098
TMX2_+_57480105.23-P1P2_123	525	1439	3558	1370	1134	1484	240	1686	1002	681	1336	952
TMX2_+_57480105.23-P1P2_149	357	1222	2117	1197	852	1267	204	1832	1300	1027	1238	815
TMX2_+_57480105.23-P1P2_21	610	2011	3729	1858	1260	1939	306	2670	2248	1472	1741	1212
TMX2_-_57480081.23-P1P2_00	1121	3526	5987	2734	2220	3219	447	3171	1973	1385	2537	1930
TMX2_-_57480081.23-P1P2_07	703	2606	4061	2338	1610	2424	375	3527	2897	2136	2118	1758
TMX2_-_57480081.23-P1P2_145	804	2872	4765	2735	1619	2120	456	3442	2787	1912	2241	1609
TMX2_-_57480081.23-P1P2_188	865	3002	5415	2788	2145	2290	422	4114	2859	2548	2368	2164
TMX2_-_57480081.23-P1P2_20	770	2373	4053	2374	1551	1788	317	2715	2180	1728	1772	1441
TNFRSF10C_+_22942280.23-P2_00	462	1105	2076	1010	1085	1292	71	1013	615	424	931	835
TNFRSF10C_+_22942280.23-P2_07	580	1837	3167	1388	1193	1485	160	1519	1166	725	1221	993
TNFRSF10C_+_22942280.23-P2_08	643	2135	3415	1658	1431	1851	235	1997	864	792	1680	1014
TNFRSF10C_+_22942280.23-P2_13	351	1127	1931	987	1154	1041	211	1849	1268	1072	1003	875
TNFRSF10C_+_22942280.23-P2_16	370	1269	2150	884	951	1155	154	1702	1312	1050	1251	881
TNFRSF10C_+_22942280.23-P2_161	255	754	1427	760	627	812	58	615	308	243	721	546
TNFRSF10C_+_22942280.23-P2_184	248	965	1436	853	566	844	63	726	483	331	625	469
TNFRSF10C_+_22942280.23-P2_207	594	1955	3034	1472	1327	1964	134	1335	914	651	1309	959
TNFRSF10C_+_22942280.23-P2_217	513	1091	2644	919	1070	1231	217	1600	1424	1135	1337	980
TNFRSF10C_-_22942300.23-P2_00	413	1794	3234	1856	1191	1661	205	2139	1406	1127	1546	1110
TNPO3_+_128694901.23-P1P2_00	346	1324	1677	925	1132	1563	160	1698	1120	726	1328	1072
TNPO3_+_128694901.23-P1P2_10	421	1596	2357	1482	868	1367	227	1630	1607	1015	1217	980
TNPO3_+_128694901.23-P1P2_13	597	1680	3196	1527	1210	1450	261	2199	1350	1068	1653	1212
TNPO3_+_128694901.23-P1P2_15	878	1929	3456	1507	1612	1963	271	2347	1969	1509	1961	1375
TNPO3_+_128694901.23-P1P2_20	321	894	1795	452	1134	1358	159	1204	924	714	1313	952
TNPO3_+_128694944.23-P1P2_00	278	804	788	429	970	1315	139	1343	808	682	1201	977
TNPO3_+_128694944.23-P1P2_08	325	862	1427	497	1062	1090	119	1209	738	544	911	758
TNPO3_+_128694944.23-P1P2_09	454	1515	2409	1309	1220	1517	261	1932	1422	1058	1485	1108
TNPO3_+_128694944.23-P1P2_14	406	1354	2576	989	1071	1276	287	1809	1167	1090	1106	1003
TNPO3_+_128694944.23-P1P2_17	708	2574	4338	2251	1540	1995	389	2888	2529	1708	2003	1417
TOE1_+_45805889.23-P1P2_00	556	1730	2112	1052	1720	2253	361	2483	1629	1078	1986	1292
TOE1_+_45805889.23-P1P2_01	307	1660	1668	1112	1290	1719	258	1945	1390	1024	1369	1087
TOE1_+_45805889.23-P1P2_169	887	2713	5110	2215	1678	2026	419	3006	2561	1943	2162	1620
TOE1_+_45805889.23-P1P2_21	528	1338	2818	1270	1251	1473	228	2052	1786	1299	1383	1056
TOE1_+_45805889.23-P1P2_213	592	1963	3111	1819	1405	2003	373	2557	1828	1208	1902	1370
TOE1_-_45805871.23-P1P2_00	280	1119	1118	679	1347	1499	266	2027	1197	1029	1332	1030
TOE1_-_45805871.23-P1P2_01	837	2244	3927	1584	1817	2550	396	2764	2147	1482	2100	1614
TOE1_-_45805871.23-P1P2_02	547	1876	2354	1372	1082	1302	204	1933	1469	1064	1249	1025
TOE1_-_45805871.23-P1P2_04	664	2165	3751	1982	1329	1631	261	2582	2121	1578	1630	1185
TOE1_-_45805871.23-P1P2_165	672	2730	4046	2137	1531	2261	232	2798	1914	1741	2127	1526
TOM1L1_-_52978189.23-P1P2_00	335	607	1706	469	1058	1222	148	1322	853	460	1406	960
TOM1L1_-_52978189.23-P1P2_03	246	1006	1629	935	1223	1421	153	1445	855	486	1199	957
TOM1L1_-_52978189.23-P1P2_09	89	299	436	143	853	1149	121	698	391	205	1080	786
TOM1L1_-_52978189.23-P1P2_102	405	1100	1811	728	1257	1742	211	1638	1025	790	1496	998
TOM1L1_-_52978189.23-P1P2_11	955	3371	5208	2156	1887	2786	415	3348	2986	1953	2404	1780
TOM1L1_-_52978189.23-P1P2_16	629	1618	3830	1516	1714	1751	236	2361	1498	1201	2006	1393
TOM1L1_-_52978189.23-P1P2_17	402	1020	2103	951	1134	1276	216	1903	1397	1019	1470	953
TOM1L1_-_52978189.23-P1P2_183	276	766	1718	429	1085	1289	128	1221	785	537	1130	1005
TOM1L1_-_52978189.23-P1P2_22	526	2404	3157	1434	1436	2782	328	2564	1731	1114	1996	1665
TOM1L1_-_52978229.23-P1P2_00	1005	3015	5219	2629	1980	2323	390	3904	3156	2142	2488	1882
TOM1_+_35695890.23-P1P2_00	889	2410	4645	1863	1757	2011	320	2718	2307	1612	2043	1716
TOM1_+_35695890.23-P1P2_01	824	2037	4406	1944	1491	2147	351	2814	1944	1322	2109	1633
TOM1_+_35695890.23-P1P2_12	504	1618	3138	1621	1249	1438	267	2247	2194	1197	1507	1070
TOM1_+_35695890.23-P1P2_164	865	2386	4567	1899	1543	2052	356	2619	2113	1259	2001	1337
TOM1_+_35695890.23-P1P2_178	598	1541	3210	1544	1043	1200	308	1847	1409	1162	1330	1030
TOM1_+_35695890.23-P1P2_19	816	1967	4474	1505	1469	1662	302	2801	2383	1705	1972	1243
TOM1_+_35695890.23-P1P2_194	697	1962	3868	2022	1560	1926	343	2580	2487	1704	1749	1196
TOM1_+_35695890.23-P1P2_200	455	1468	2112	1094	985	1280	293	1669	1570	855	1256	965
TOM1_+_35695890.23-P1P2_22	564	1537	2886	1459	1248	1497	274	2250	2099	1419	1512	1131
TOM1_+_35695942.23-P1P2_00	533	2232	3224	1845	1219	1824	378	2568	2231	1591	1876	1221
TOMM20_-_235292128.23-P1P2_00	396	677	1284	676	1561	1730	139	1711	557	541	1853	1453
TOMM20_-_235292128.23-P1P2_06	855	2502	4647	2302	1807	2285	298	2260	1341	932	2044	1537
TOMM20_-_235292128.23-P1P2_101	560	1694	2540	1072	1707	2471	242	2062	907	552	2172	1449
TOMM20_-_235292128.23-P1P2_109	427	1289	1996	893	903	1285	179	1801	800	540	1328	1044
TOMM20_-_235292128.23-P1P2_15	1075	3091	6140	2879	2175	2767	522	3738	3222	2189	2635	1770
TOMM20_-_235292152.23-P1P2_00	419	1499	1262	788	1959	2357	230	1865	598	428	2076	1587
TOMM20_-_235292152.23-P1P2_03	781	2138	4577	1766	1677	1925	308	2187	1306	890	2186	1486
TOMM20_-_235292152.23-P1P2_06	1047	3497	6310	2957	2177	3124	371	3130	2930	1705	2528	1811
TOMM20_-_235292152.23-P1P2_07	482	1633	2402	1489	1579	2168	209	2082	867	492	1734	1363
TOMM20_-_235292152.23-P1P2_12	951	2880	4814	2682	1695	2676	436	3321	1841	1413	2461	1625
TOMM22_+_39078005.23-P1P2_00	162	262	564	154	1146	1044	82	766	362	236	1403	1064
TOMM22_+_39078005.23-P1P2_04	205	803	1087	636	849	1004	121	1121	647	459	1031	826
TOMM22_+_39078005.23-P1P2_05	190	451	693	277	1460	1394	138	999	286	355	1636	1102
TOMM22_+_39078005.23-P1P2_20	481	1971	2663	1565	1109	1898	260	2182	1025	858	1682	1396
TOMM22_+_39078005.23-P1P2_23	532	1640	2776	1314	1217	1668	228	2129	1698	1275	1158	894
TOMM22_-_39078175.23-P1P2_00	576	2036	2168	1213	2496	2670	351	2503	1604	964	2360	1782
TOMM22_-_39078175.23-P1P2_04	1030	2610	4878	2024	2373	2673	421	3812	2608	1843	2370	2001
TOMM22_-_39078175.23-P1P2_06	724	2360	4243	1902	2284	2488	390	2722	2129	1246	2269	1760
TOMM22_-_39078175.23-P1P2_09	506	1507	2738	1093	1651	2220	340	2508	1363	1006	2086	1589
TOMM22_-_39078175.23-P1P2_13	964	3389	5223	3379	2099	2573	540	3941	3329	2538	2644	1977
TOMM70A_-_100119876.23-P1P2_00	461	1725	2062	1554	991	1704	209	1869	1369	956	1425	996
TOMM70A_-_100119908.23-P1P2_00	749	2326	3302	1682	1847	2590	372	3140	1951	1613	2626	1699
TOMM70A_-_100119908.23-P1P2_06	857	2927	4898	2866	1928	2423	454	3490	3258	2127	2524	1899
TOMM70A_-_100119908.23-P1P2_105	586	1835	2043	1520	1558	2011	362	2634	1866	1089	2406	1282
TOMM70A_-_100119908.23-P1P2_108	120	330	351	179	257	435	110	549	335	299	290	266
TOMM70A_-_100119908.23-P1P2_126	719	2191	2836	1827	1526	2489	374	3079	2144	1588	2169	1582
TOMM70A_-_100119908.23-P1P2_134	971	2730	4360	2385	2429	2649	488	4102	3204	2154	2994	2056
TOMM70A_-_100119908.23-P1P2_141	891	2404	3266	1862	2190	2724	523	3564	2392	1802	2569	1885
TOMM70A_-_100119908.23-P1P2_189	728	2081	2688	1566	1760	2040	340	2976	2007	1372	2202	1734
TOMM70A_-_100119908.23-P1P2_20	762	2366	4932	2023	1994	1894	424	3087	2385	1752	2031	1651
TONSL_-_145669754.23-P1P2_00	308	1162	1260	948	970	1242	185	1168	709	571	1211	989
TONSL_-_145669754.23-P1P2_02	594	1501	2365	1122	1395	1676	215	1818	1504	985	1484	1153
TONSL_-_145669754.23-P1P2_03	330	968	1596	771	1121	1537	213	1369	852	700	1425	1097
TONSL_-_145669754.23-P1P2_04	184	756	985	620	828	1000	115	1301	714	624	1279	865
TONSL_-_145669754.23-P1P2_22	593	1659	2861	1284	1436	1239	315	2104	2022	1370	1495	1098
TONSL_-_145669773.23-P1P2_00	41	137	161	104	324	456	33	378	145	129	428	268
TONSL_-_145669773.23-P1P2_01	94	141	243	185	457	633	83	597	383	281	652	528
TONSL_-_145669773.23-P1P2_02	115	274	471	200	607	860	62	617	322	243	620	640
TONSL_-_145669773.23-P1P2_13	138	715	1225	584	359	588	79	525	580	470	519	335
TONSL_-_145669773.23-P1P2_228	266	916	1525	683	619	762	170	1518	979	1074	969	709
TOP1_+_39657511.23-P1P2_00	787	2829	4043	1806	1721	2166	255	2124	994	910	2047	1646
TOP1_+_39657511.23-P1P2_105	835	3098	4603	2842	1755	2787	459	3418	2959	2163	2031	1963
TOP1_+_39657511.23-P1P2_113	955	3105	4449	2335	1967	2540	451	3583	3034	1980	2176	2051
TOP1_+_39657511.23-P1P2_116	1001	2794	6464	2607	2056	2598	499	4172	3172	2227	2264	2123
TOP1_+_39657511.23-P1P2_22	527	1784	3301	1505	1252	1590	332	2461	2370	1574	1447	1292
TOP1_+_39657538.23-P1P2_00	729	2173	3370	1805	1813	2477	220	2187	1148	828	2355	1747
TOP1_+_39657538.23-P1P2_06	932	3279	4988	2526	2336	3377	400	3700	2081	1718	2918	2277
TOP1_+_39657538.23-P1P2_07	866	2721	4752	1988	1892	2497	288	2407	1481	1113	2674	1716
TOP1_+_39657538.23-P1P2_08	1144	3121	6215	2988	2126	3162	462	3837	2539	2033	2823	2042
TOP1_+_39657538.23-P1P2_321	991	3638	5771	2595	2141	3099	428	3162	2630	1613	2724	2129
TOP2A_+_38573936.23-P1P2_00	104	338	236	168	914	1281	49	464	263	162	1128	865
TOP2A_+_38573936.23-P1P2_02	499	1229	2477	1257	1138	1620	261	1717	1405	932	1699	1128
TOP2A_+_38573936.23-P1P2_09	134	358	476	191	956	1441	73	615	365	232	1175	1022
TOP2A_+_38573936.23-P1P2_146	258	696	791	506	596	1105	122	841	635	590	950	554
TOP2A_+_38573936.23-P1P2_164	641	1874	3463	1541	1227	2161	339	2430	1676	1259	1617	1253
TOP2A_-_38574150.23-P1P2_00	119	349	615	212	1458	1975	116	745	480	303	1791	1436
TOP2A_-_38574150.23-P1P2_02	559	1918	3146	1556	1380	1952	317	2640	1936	1425	1810	1393
TOP2A_-_38574150.23-P1P2_03	232	997	894	689	1819	2282	179	1287	1000	603	1887	1605
TOP2A_-_38574150.23-P1P2_101	189	764	665	548	1895	2291	177	1284	883	647	2273	1579
TOP2A_-_38574150.23-P1P2_129	240	685	831	492	1448	2189	215	1302	742	485	1696	1475
TOP3A_+_18218267.23-P1P2_00	217	814	452	378	1792	2497	307	2650	1562	1109	2152	1757
TOP3A_+_18218267.23-P1P2_11	713	2142	3605	2106	1548	1887	261	2515	1778	1667	1533	1274
TOP3A_+_18218267.23-P1P2_113	467	1593	1783	1152	1852	2565	360	2639	2110	1459	2064	1512
TOP3A_+_18218267.23-P1P2_130	519	1334	2517	1020	1654	2012	400	2628	2570	1470	1937	1454
TOP3A_+_18218267.23-P1P2_297	291	1386	1406	639	1478	2082	319	2265	1978	1321	2067	1482
TOP3A_+_18218270.23-P1P2_00	177	985	503	427	1665	2060	341	2621	1762	1129	1985	1591
TOP3A_+_18218270.23-P1P2_02	534	1611	1923	1093	1200	2090	314	2688	1875	1599	1968	1565
TOP3A_+_18218270.23-P1P2_03	547	1987	2785	1215	1664	2095	317	2612	1997	1300	1547	1240
TOP3A_+_18218270.23-P1P2_08	683	2617	3920	2192	1873	2311	409	3237	2371	1785	2296	1642
TOP3A_+_18218270.23-P1P2_141	570	1422	2148	842	2417	2931	365	3806	2258	1842	2550	2123
TOPBP1_+_133380611.23-P1P2_00	270	878	1104	656	593	1025	197	1207	877	573	902	585
TOPBP1_+_133380611.23-P1P2_01	427	1139	1803	605	1206	1462	251	1908	1448	883	1624	1138
TOPBP1_+_133380611.23-P1P2_02	569	1061	2617	955	1263	1433	238	2415	1615	1052	1600	1334
TOPBP1_+_133380611.23-P1P2_04	348	1002	1518	1048	857	890	163	1404	1029	675	1047	855
TOPBP1_+_133380611.23-P1P2_21	807	2767	4823	2354	1870	2501	509	3465	2996	2152	2534	1727
TOPBP1_-_133380651.23-P1P2_00	490	1363	2801	1119	1221	1662	233	1314	1087	666	1413	1142
TOPBP1_-_133380651.23-P1P2_03	380	1203	1657	876	874	1080	127	1182	743	536	1023	969
TOPBP1_-_133380651.23-P1P2_08	392	1590	2876	1433	1092	1344	238	1726	1068	949	1152	948
TOPBP1_-_133380651.23-P1P2_11	597	1853	2899	1353	1244	1692	344	2298	2151	1396	1483	1148
TOPBP1_-_133380651.23-P1P2_157	510	981	2365	941	1068	1195	83	1093	759	493	888	826
TP53BP1_+_43784924.23-P1_00	566	1739	3421	1565	1390	1622	340	2744	2393	1873	1942	1379
TP53BP1_+_43785353.23-P1_00	797	2558	4495	1899	1463	2254	319	2982	1977	1230	1713	1637
TP53BP1_+_43785353.23-P1_06	774	2350	3444	1855	1503	1957	376	2991	2630	1999	2216	1556
TP53BP1_+_43785353.23-P1_09	1009	3374	6389	3105	2188	2983	470	3763	2988	2371	2347	2071
TP53BP1_+_43785353.23-P1_10	1004	2642	4978	2427	2005	2714	428	3747	3209	1903	2394	1857
TP53BP1_+_43785353.23-P1_13	843	2634	4127	2086	1698	2084	480	3320	3003	1931	2169	1525
TP53BP1_+_43785353.23-P1_146	776	2587	3866	2314	1526	2215	375	2826	2371	1818	2380	1456
TP53BP1_+_43785353.23-P1_198	783	1876	3927	1870	1381	1752	391	2669	2209	1906	1609	1471
TP53BP1_+_43785353.23-P1_219	852	2164	3982	2059	1662	2132	169	1270	1183	682	1609	1354
TP53BP1_+_43785353.23-P1_23	910	2589	4846	2234	1910	2436	404	3495	2693	1957	2177	1890
TP53I11_+_44971590.23-P1P2_00	222	631	1087	463	1012	1434	107	876	450	415	1601	1226
TP53I11_+_44971590.23-P1P2_02	212	804	1474	653	940	1405	116	1095	998	609	1379	873
TP53I11_+_44971590.23-P1P2_09	222	1159	1240	767	1253	1349	158	1468	773	599	1400	1153
TP53I11_+_44971590.23-P1P2_12	503	1488	2307	1236	1133	1651	261	1857	1077	804	1592	1040
TP53I11_+_44971590.23-P1P2_13	636	2183	3766	1811	1328	1674	263	1897	1170	1029	1601	1213
TP53I11_+_44972035.23-P1P2_00	473	1376	2619	1332	1365	1980	88	935	644	404	1198	986
TP53I11_+_44972035.23-P1P2_10	458	1827	2474	1274	1333	2228	111	1099	799	556	1424	1099
TP53I11_+_44972035.23-P1P2_11	507	1117	2955	951	1295	1174	286	1867	1500	1144	1332	1165
TP53I11_+_44972035.23-P1P2_16	619	1598	3569	1507	1682	1882	142	1030	832	619	1154	907
TP53I11_+_44972035.23-P1P2_19	580	1968	3845	1415	1341	1906	228	1689	1520	848	1460	1190
TP53I13_+_27895788.23-P1P2_00	609	1953	3462	1290	1435	1943	233	1701	1069	837	1444	1143
TP53I13_+_27895788.23-P1P2_02	630	1677	3328	1469	1368	2077	211	1927	1104	907	1600	1152
TP53I13_+_27895788.23-P1P2_03	562	2200	2970	1650	1493	2569	235	1986	1237	711	1567	1515
TP53I13_+_27895788.23-P1P2_297	453	1607	2834	1224	1118	1465	269	2263	1580	1287	1624	1109
TP53I13_+_27895788.23-P1P2_300	617	1798	3313	1463	1352	1753	291	2243	2061	1433	1575	1215
TP53I13_+_27895798.23-P1P2_00	346	1588	1827	880	1584	2299	249	2169	814	580	2146	1523
TP53I13_+_27895798.23-P1P2_06	636	1624	2552	1448	1814	2207	406	2780	1473	1050	2419	1583
TP53I13_+_27895798.23-P1P2_18	742	1812	4125	1760	1395	1798	426	2741	2129	1611	1852	1361
TP53I13_+_27895798.23-P1P2_183	497	1473	1887	1063	1904	2723	226	2562	845	741	2266	1625
TP53I13_+_27895798.23-P1P2_186	624	1522	2862	1396	1521	1854	244	2730	1824	1224	1860	1469
TP53RK_+_45317813.23-P1P2_00	960	2359	3627	1245	2042	2458	425	3524	2272	1710	2860	1909
TP53RK_+_45317813.23-P1P2_01	769	2438	4196	2050	1905	2425	426	3598	2498	1873	2471	1990
TP53RK_+_45317813.23-P1P2_08	601	2371	2424	1673	1914	2423	469	3415	2330	1776	2276	1859
TP53RK_+_45317813.23-P1P2_128	555	1756	2873	1195	1494	2136	338	2983	1851	1624	1793	1601
TP53RK_+_45317813.23-P1P2_14	821	2600	5218	2168	2047	1982	410	3378	2994	2318	2229	1593
TP53RK_+_45318049.23-P1P2_00	196	852	727	672	1195	1593	291	1814	1127	642	1835	1181
TP53RK_+_45318049.23-P1P2_08	846	2440	4562	1808	1595	1974	428	3096	2357	1748	1977	1479
TP53RK_+_45318049.23-P1P2_101	1040	3637	5534	2645	2082	2900	525	3707	3203	2239	2692	1889
TP53RK_+_45318049.23-P1P2_109	968	2554	4577	2299	1781	2215	413	3314	2779	1713	1994	1597
TP53RK_+_45318049.23-P1P2_154	981	3254	5287	2546	2062	2622	571	3701	3709	2191	2850	1915
TPK1_+_144532960.23-P1P2_00	429	2103	2667	1558	1486	2048	224	1898	1237	715	1897	1403
TPK1_+_144532960.23-P1P2_01	549	2190	3197	1557	1580	2094	298	2098	1424	1256	2137	1430
TPK1_+_144532960.23-P1P2_11	719	1955	4586	2169	1612	2182	334	3185	2461	1843	2150	1742
TPK1_+_144532960.23-P1P2_111	379	1229	2426	910	1348	1567	175	1501	1083	651	1548	1039
TPK1_+_144532960.23-P1P2_118	605	1960	2772	1950	1597	2334	225	1805	1204	952	2086	1554
TPK1_+_144532960.23-P1P2_12	686	2823	3844	2110	1631	1999	460	2808	2268	1790	2045	1546
TPK1_+_144532960.23-P1P2_160	688	1623	2800	1334	1181	1878	189	1852	920	841	1692	1440
TPK1_+_144532960.23-P1P2_212	948	2201	4810	2015	1819	2144	422	2914	2639	1755	2211	1646
TPK1_+_144532960.23-P1P2_297	232	581	1170	537	820	1223	204	1424	1190	710	1215	1119
TPK1_-_144533096.23-P1P2_00	552	1735	2907	1442	1075	1444	286	2108	1593	1131	1291	1118
TPP2_+_103249372.23-P1P2_00	28	181	159	70	867	997	70	504	249	229	1054	1058
TPP2_+_103249372.23-P1P2_03	42	155	260	161	681	819	83	555	309	255	1242	802
TPP2_+_103249372.23-P1P2_04	406	1150	2144	971	1436	1545	179	1571	1041	855	1600	1268
TPP2_+_103249372.23-P1P2_194	296	673	1661	560	1422	1512	175	1200	840	395	1834	1182
TPP2_+_103249372.23-P1P2_222	881	3392	5311	2857	1986	3024	466	3894	3347	2220	2482	1996
TPP2_-_103249796.23-P1P2_00	657	2052	3746	1649	1466	1513	225	1880	1229	986	1473	1225
TPP2_-_103249796.23-P1P2_01	734	1998	3881	2153	1456	1924	347	2470	1992	1224	1890	1277
TPP2_-_103249796.23-P1P2_09	1050	3346	4656	2850	1655	2631	350	2937	1744	1392	2365	1557
TPP2_-_103249796.23-P1P2_11	651	2085	4464	2113	1466	1996	330	3362	2621	1891	2191	1710
TPP2_-_103249796.23-P1P2_198	745	2517	4487	2259	1719	1900	232	2137	1547	951	1737	1294
TPRKB_+_73964387.23-P1P2_00	259	726	583	397	1482	1837	65	739	396	307	1390	884
TPRKB_+_73964387.23-P1P2_07	498	1221	2090	715	1736	1886	199	1329	745	508	1658	1299
TPRKB_+_73964387.23-P1P2_09	230	571	705	413	1497	1944	112	674	362	169	1445	1019
TPRKB_+_73964387.23-P1P2_10	623	1591	3198	1504	1271	1618	266	2129	1637	1000	1707	1285
TPRKB_+_73964387.23-P1P2_241	654	1906	4205	1773	1428	1860	312	2688	2352	1861	1682	1254
TPRKB_+_73964435.23-P1P2_00	116	394	442	232	716	992	149	1051	555	480	793	619
TPRKB_+_73964435.23-P1P2_01	267	559	955	587	1071	1319	288	2041	1171	1008	1466	1150
TPRKB_+_73964435.23-P1P2_03	329	687	1152	418	1197	1563	273	2238	1207	1019	1639	1286
TPRKB_+_73964435.23-P1P2_20	546	1550	2430	962	876	1045	136	1675	1174	976	923	693
TPRKB_+_73964435.23-P1P2_225	196	586	633	362	668	895	90	821	457	389	928	524
TPR_-_186344310.23-P1P2_00	368	902	1870	906	1029	1352	170	1491	942	706	1153	718
TPR_-_186344344.23-P1P2_00	347	1001	1639	800	1172	1544	226	1716	1227	848	1551	1295
TPR_-_186344344.23-P1P2_01	337	1237	1368	1077	1115	1498	213	1853	1123	864	1429	1245
TPR_-_186344344.23-P1P2_05	460	1299	2237	927	1450	1631	273	2142	1621	1061	1807	1483
TPR_-_186344344.23-P1P2_12	359	1163	2417	842	1360	1864	212	1767	1414	904	1383	1178
TPR_-_186344344.23-P1P2_13	580	1781	3148	2104	1450	2207	244	2567	2281	1409	2038	1308
TPR_-_186344344.23-P1P2_14	383	1290	2064	988	1139	1604	232	1624	1149	1162	1398	1031
TPR_-_186344344.23-P1P2_15	481	1062	2042	1017	832	1181	209	1646	1431	900	1388	972
TPR_-_186344344.23-P1P2_16	319	1164	1803	899	820	1180	219	1773	1345	1033	1215	724
TPR_-_186344344.23-P1P2_19	450	1493	2112	1028	830	1079	223	1546	1559	795	1047	758
TPX2_-_30327106.23-P1P2_00	108	191	402	105	800	1027	35	300	175	173	703	405
TPX2_-_30327106.23-P1P2_02	482	1415	2032	1406	1099	1674	215	1660	1117	690	1699	1059
TPX2_-_30327106.23-P1P2_03	270	747	1095	604	996	1465	90	695	487	409	1089	799
TPX2_-_30327106.23-P1P2_10	278	1028	1261	889	1142	1505	100	800	517	413	1076	853
TPX2_-_30327106.23-P1P2_249	547	1611	2747	1192	1667	1658	139	1640	1022	899	1669	1289
TPX2_-_30327161.23-P1P2_00	221	818	1115	511	1460	2016	62	631	445	187	1247	1112
TPX2_-_30327161.23-P1P2_01	292	1094	1701	708	1305	1590	86	767	395	306	1031	890
TPX2_-_30327161.23-P1P2_09	793	2513	3943	2160	1624	2325	223	2228	1420	881	2126	1535
TPX2_-_30327161.23-P1P2_13	811	2439	4204	1918	1746	2156	325	2432	1869	1120	2037	1680
TPX2_-_30327161.23-P1P2_14	1042	2865	4652	2450	2186	2947	263	2332	1464	1103	2669	2013
TRA2B_+_185655778.23-P1P2_00	693	2775	3486	2489	1807	2278	177	1651	779	535	1797	1399
TRA2B_+_185655778.23-P1P2_02	401	1646	2312	1435	1140	1674	149	1033	589	433	1190	907
TRA2B_+_185655778.23-P1P2_05	1289	3414	6286	2982	2298	2836	380	2868	1685	1248	2454	2090
TRA2B_+_185655778.23-P1P2_13	885	2379	4680	2133	1476	2492	378	2921	2244	1543	2049	1640
TRA2B_+_185655778.23-P1P2_14	899	2988	4939	2558	1723	2769	290	2501	1612	1158	2225	1436
TRA2B_+_185655783.23-P1P2_00	602	1975	3489	1418	1385	1645	135	1576	718	516	1411	1049
TRA2B_+_185655783.23-P1P2_02	902	2955	4800	2784	1926	2183	324	2942	2576	1637	1961	1668
TRA2B_+_185655783.23-P1P2_12	440	1576	2704	1386	1111	1710	189	1887	1485	1075	1362	1261
TRA2B_+_185655783.23-P1P2_141	724	2214	4163	1780	1321	1742	218	1883	1152	1083	1459	1061
TRA2B_+_185655783.23-P1P2_165	618	1693	3469	1620	1164	1768	177	1819	1078	698	1317	1246
TRABD_+_50624389.23-P1_00	649	1763	3507	1544	1192	1701	186	1488	1106	594	1564	1030
TRABD_+_50624389.23-P1_03	576	2002	2923	1622	1248	1753	208	1636	1382	852	1670	1202
TRABD_+_50624389.23-P1_12	723	1730	3911	1369	1378	1853	318	2076	1635	1142	1553	1316
TRABD_+_50624389.23-P1_173	750	2067	4058	1977	1620	2263	207	1468	1129	587	1640	1112
TRABD_+_50624389.23-P1_23	562	1796	2955	1548	1290	1594	244	1763	1457	994	1407	1256
TRABD_+_50629458.23-P2_00	508	1544	2990	1257	972	1437	91	852	502	353	1026	793
TRABD_+_50629458.23-P2_03	539	2388	3294	1697	1371	1997	178	1416	970	666	1466	1236
TRABD_+_50629458.23-P2_07	561	2042	2865	1532	1302	1600	185	1443	777	671	1221	1100
TRABD_+_50629458.23-P2_18	373	1189	2166	1079	866	1067	199	1656	1203	1191	1252	827
TRABD_+_50629458.23-P2_273	558	1826	3112	1657	1357	1874	344	2386	2159	1359	1640	1123
TRAPPC11_+_184580534.23-P1P2_00	643	2306	3337	2078	1375	1934	137	1315	670	564	1616	1121
TRAPPC11_+_184580534.23-P1P2_03	480	1743	2749	1495	1030	1167	164	1520	1049	776	1508	1014
TRAPPC11_+_184580534.23-P1P2_09	558	1538	2873	1243	1189	1458	229	1629	1517	966	1494	895
TRAPPC11_+_184580534.23-P1P2_10	382	1424	2100	1150	772	1184	117	1181	794	402	976	766
TRAPPC11_+_184580534.23-P1P2_141	830	2375	4190	2263	1978	1765	245	1900	1129	757	2096	1322
TRAPPC11_-_184580498.23-P1P2_00	114	549	621	341	950	1135	95	704	433	286	1147	945
TRAPPC11_-_184580498.23-P1P2_02	377	1049	2038	838	1452	1960	124	1287	755	609	1695	1252
TRAPPC11_-_184580498.23-P1P2_04	654	1569	2869	1297	1592	1963	197	1614	1209	741	1866	1460
TRAPPC11_-_184580498.23-P1P2_06	466	1427	1991	1183	896	1290	157	1182	768	599	1007	726
TRAPPC11_-_184580498.23-P1P2_17	693	2038	4026	1948	1194	1797	289	2810	2193	1512	1708	1422
TRAPPC13_-_64920861.23-P1P2_00	902	3189	4875	2693	1985	2324	303	2566	2059	1295	2083	1569
TRAPPC13_-_64920861.23-P1P2_01	876	2145	4189	1970	1584	1938	384	3158	2150	1560	2039	1610
TRAPPC13_-_64920861.23-P1P2_03	747	2179	3664	1905	1646	2120	266	2468	1838	1226	1753	1241
TRAPPC13_-_64920861.23-P1P2_04	772	2183	4536	1770	1693	2116	374	2811	2033	1407	1996	1630
TRAPPC13_-_64920861.23-P1P2_07	637	2344	3660	1807	1434	2063	391	2926	2774	1523	2385	1521
TRAPPC13_-_64920861.23-P1P2_102	653	2686	3194	2379	1600	2221	335	2390	2089	1247	1854	1233
TRAPPC13_-_64920861.23-P1P2_157	835	2123	4407	2019	1630	2041	273	2565	1733	1179	1843	1275
TRAPPC13_-_64920861.23-P1P2_17	718	2625	3587	2305	1593	2183	424	3333	2993	2004	2255	1787
TRAPPC13_-_64920861.23-P1P2_205	856	2275	4037	2038	1675	2157	304	2353	1585	1188	1902	1413
TRAPPC13_-_64921072.23-P1P2_00	705	1953	4037	2142	1574	2194	262	2315	1861	1253	1702	1361
TRAPPC1_+_7835084.23-P1P2_00	168	599	636	437	872	991	94	1003	576	563	877	749
TRAPPC1_+_7835084.23-P1P2_11	482	1616	2870	1252	1243	1270	357	1749	1778	1022	1297	968
TRAPPC1_+_7835084.23-P1P2_110	339	1093	1974	1079	1002	1464	222	1532	1238	819	1068	849
TRAPPC1_+_7835084.23-P1P2_115	478	2085	2652	1719	1126	1612	396	2452	2349	1567	1692	1234
TRAPPC1_+_7835084.23-P1P2_139	601	2299	3670	1982	1400	1897	377	2862	2361	1643	1768	1579
TRAPPC1_+_7835186.23-P1P2_00	687	2660	3902	1957	1778	2504	314	2398	1333	1228	1979	1490
TRAPPC1_+_7835186.23-P1P2_05	818	2131	4422	1858	1610	2376	416	2661	2466	1590	1998	1591
TRAPPC1_+_7835186.23-P1P2_102	616	1994	3553	1693	1765	2205	262	2163	1756	1060	2033	1640
TRAPPC1_+_7835186.23-P1P2_198	710	1758	3364	1591	1278	1808	227	2178	1208	1188	1736	1151
TRAPPC1_+_7835186.23-P1P2_297	722	2305	4011	2337	1636	2297	377	2824	2392	1682	1918	1614
TRAPPC3_+_36614970.23-P1P2_00	723	2473	4156	1798	1310	1966	344	2899	2337	1729	2096	1407
TRAPPC3_+_36615028.23-P1P2_00	452	1080	1763	933	1288	1524	241	1893	1340	912	1669	1192
TRAPPC3_+_36615028.23-P1P2_03	340	1134	1617	895	814	1270	201	1494	1124	745	1345	698
TRAPPC3_+_36615028.23-P1P2_08	570	1784	2943	1701	1173	1569	217	2037	1842	1298	1768	1368
TRAPPC3_+_36615028.23-P1P2_100	474	1240	2260	1132	1597	2076	278	2107	1803	1125	1675	1300
TRAPPC3_+_36615028.23-P1P2_120	463	1766	2645	1233	1293	1416	225	1782	1703	1081	1569	1199
TRAPPC3_+_36615028.23-P1P2_126	554	1728	3390	1365	1209	1364	212	2150	1832	1409	1392	1111
TRAPPC3_+_36615028.23-P1P2_134	641	1794	3381	1599	1342	1645	287	2536	2232	1422	1385	1202
TRAPPC3_+_36615028.23-P1P2_18	952	3580	5005	2917	2054	2666	434	3758	2905	2255	2317	1992
TRAPPC3_+_36615028.23-P1P2_224	640	1986	3166	1649	1346	1625	371	2712	1931	1545	1523	1320
TRAPPC5_+_7745760.23-P1P2_00	416	1268	2111	1090	1393	1693	119	936	483	439	1494	1203
TRAPPC5_+_7745760.23-P1P2_06	871	2598	4580	1821	1491	2002	289	2429	2114	1504	1955	1333
TRAPPC5_+_7745760.23-P1P2_08	737	1957	3541	1529	1661	1457	207	1663	1004	888	1541	1050
TRAPPC5_+_7745760.23-P1P2_187	764	1711	3683	1464	1565	1413	233	1483	1264	669	1508	1160
TRAPPC5_+_7745760.23-P1P2_204	534	1134	2630	1383	1557	1642	155	1295	708	453	1605	1242
TRAPPC5_-_7745764.23-P1P2_00	417	1217	2157	667	1974	2167	175	1265	1024	679	2297	1612
TRAPPC5_-_7745764.23-P1P2_08	766	2440	4707	2021	1643	2266	337	2725	2473	1462	2205	1648
TRAPPC5_-_7745764.23-P1P2_105	411	1106	1781	835	1749	2606	220	2072	1353	1012	2696	1856
TRAPPC5_-_7745764.23-P1P2_165	553	1484	2397	1084	2055	2461	321	1879	1359	1129	2446	1956
TRAPPC5_-_7745764.23-P1P2_187	689	2281	3297	1981	1748	2590	317	2811	2145	1566	2343	1568
TRAPPC8_+_29523066.23-P1P2_00	607	2661	3819	2041	1668	2605	311	2906	2321	1563	2486	1641
TRAPPC8_+_29523066.23-P1P2_03	594	1937	3634	1818	1574	1830	327	2900	2121	1701	1854	1419
TRAPPC8_+_29523066.23-P1P2_100	661	2951	3713	2398	1502	2434	410	3264	2588	1913	2483	1577
TRAPPC8_+_29523066.23-P1P2_117	645	2143	3189	1826	1028	1794	296	2727	2378	1607	1989	1452
TRAPPC8_+_29523066.23-P1P2_120	609	2051	3033	2201	1250	1840	252	2366	2209	1668	1482	1293
TRAPPC8_+_29523066.23-P1P2_142	556	1989	3196	1823	1461	1507	302	2349	2132	1566	1589	1273
TRAPPC8_+_29523066.23-P1P2_153	1148	3500	5833	2928	2418	3154	410	4164	3646	2451	3166	2252
TRAPPC8_+_29523066.23-P1P2_159	865	2258	5385	2070	2100	1846	321	3026	2145	1694	1722	1627
TRAPPC8_+_29523066.23-P1P2_19	449	1529	2474	1017	842	1344	186	1995	1592	1162	1210	933
TRAPPC8_+_29523072.23-P1P2_00	717	1597	3898	1576	1210	1646	248	2267	1797	1193	1481	1011
TREX2_+_152735963.23-P1P2_00	257	839	1115	564	2598	3018	162	1359	904	383	3007	2447
TREX2_+_152735963.23-P1P2_02	99	262	533	310	1118	1343	92	627	612	348	1529	1237
TREX2_+_152735963.23-P1P2_05	995	2354	5195	2123	2046	2582	352	3188	2678	1987	2053	1878
TREX2_+_152735963.23-P1P2_102	111	256	400	189	1260	1625	52	594	224	284	1631	1241
TREX2_+_152735963.23-P1P2_125	137	355	761	259	1204	1475	100	753	564	276	1555	1056
TREX2_+_152735963.23-P1P2_161	808	2924	4154	2390	2105	2766	362	3006	2207	1703	2359	1944
TREX2_+_152735963.23-P1P2_174	516	1775	2713	1262	1335	1760	275	2058	1251	967	1939	1317
TREX2_+_152736011.23-P1P2_00	260	542	939	364	2112	2615	126	1134	374	467	2558	2103
TREX2_+_152736011.23-P1P2_01	257	632	876	451	1527	2052	109	1176	628	478	1735	1609
TREX2_+_152736011.23-P1P2_02	236	436	1073	337	1376	1546	93	614	371	228	1491	1105
TREX2_+_152736011.23-P1P2_10	758	2174	3517	2021	1250	1849	368	2342	2002	1259	1669	1211
TREX2_+_152736011.23-P1P2_104	187	462	936	260	1387	1426	92	656	388	281	1459	1100
TREX2_+_152736011.23-P1P2_114	129	476	790	232	1041	1460	100	769	528	261	1422	1078
TREX2_+_152736011.23-P1P2_151	362	957	1948	1038	1554	2627	156	1299	814	516	2012	1661
TRIAP1_+_120884156.23-P1P2_00	503	1622	2024	1177	1248	1657	365	2699	2258	1468	1797	1365
TRIAP1_+_120884159.23-P1P2_00	289	1149	1701	806	1055	1657	239	1924	1341	861	1687	1201
TRIAP1_+_120884159.23-P1P2_01	259	1165	1013	779	876	1393	219	1588	1290	980	1400	1025
TRIAP1_+_120884159.23-P1P2_02	417	1134	2172	896	1293	1939	172	2353	1519	1005	1625	1272
TRIAP1_+_120884159.23-P1P2_04	515	1938	2908	1706	1264	1767	243	2079	1977	1281	1499	917
TRIAP1_+_120884159.23-P1P2_06	518	1915	3260	1369	1419	2072	331	3090	2269	1627	1840	1651
TRIAP1_+_120884159.23-P1P2_07	525	1635	2345	1057	1346	2128	362	2304	1838	1098	1786	1468
TRIAP1_+_120884159.23-P1P2_107	171	600	818	565	798	923	115	1041	825	712	982	880
TRIAP1_+_120884159.23-P1P2_110	250	1010	1307	945	925	1335	160	1622	1042	688	1113	873
TRIAP1_+_120884159.23-P1P2_177	358	1104	2178	902	1472	1875	298	2474	1783	1081	1934	1436
TRIM17_-_228604165.23-P1P2_00	393	1124	1692	980	1366	1759	168	1557	1243	789	1427	1179
TRIM17_-_228604165.23-P1P2_04	781	2569	3774	2135	1417	2229	349	2688	2294	1652	1757	1250
TRIM17_-_228604165.23-P1P2_08	625	1922	3146	1478	1391	2119	267	2010	1581	950	1536	1353
TRIM17_-_228604165.23-P1P2_09	928	2669	4205	2333	2040	2194	337	3286	2519	1694	2394	1680
TRIM17_-_228604165.23-P1P2_13	830	2413	4007	1949	1455	2137	317	2432	1482	1233	1775	1429
TRIM17_-_228604165.23-P1P2_143	243	546	1319	566	1003	1238	232	1225	951	552	1126	1013
TRIM17_-_228604165.23-P1P2_20	620	1798	2798	1282	1381	1607	239	1679	1225	804	1504	997
TRIM17_-_228604165.23-P1P2_22	742	2144	3987	2120	1626	1683	247	2227	1828	1128	1652	1326
TRIM17_-_228604165.23-P1P2_23	878	2702	4718	2342	1929	2367	438	3354	2745	2148	2428	1672
TRIM17_-_228604302.23-P1P2_00	806	2976	4151	2450	2170	2568	437	3416	2661	1887	2353	1655
TRIM24_+_138145572.23-P1P2_00	752	2372	4545	2635	1729	1950	375	3027	2474	1568	1897	1551
TRIM24_-_138145308.23-P1P2_00	583	2152	3257	1754	1412	1756	282	2225	1420	902	1810	1288
TRIM24_-_138145308.23-P1P2_01	442	1495	2211	1073	891	1025	171	1656	1085	868	892	722
TRIM24_-_138145308.23-P1P2_03	618	1303	3553	1188	1106	1522	256	1998	1548	1144	1353	1170
TRIM24_-_138145308.23-P1P2_04	504	1811	2866	1258	1191	1467	241	1916	1199	861	1372	956
TRIM24_-_138145308.23-P1P2_13	699	1717	4201	1385	1345	1606	278	2437	2432	1631	1767	1117
TRIM24_-_138145308.23-P1P2_157	529	2140	2854	1764	1083	1526	236	2001	1678	1181	1408	1010
TRIM24_-_138145308.23-P1P2_17	738	2358	4767	2136	1782	2316	289	2673	1856	1374	2079	1415
TRIM24_-_138145308.23-P1P2_184	453	1779	2822	1749	1375	1786	246	2022	1470	1014	1553	1391
TRIM24_-_138145308.23-P1P2_20	601	2338	3058	2304	1318	2061	339	2564	2549	1718	1894	1366
TRIM33_-_115053588.23-P1P2_00	763	2031	5553	1924	1589	1896	290	2743	1997	1548	1907	1538
TRIM33_-_115053795.23-P1P2_00	747	2121	4191	1969	1651	2047	299	2696	1968	1470	1616	1662
TRIM33_-_115053795.23-P1P2_03	712	2160	4669	2212	1810	2001	315	3078	2430	2042	2066	1584
TRIM33_-_115053795.23-P1P2_06	759	2051	3957	1662	1506	1806	331	2675	2159	1488	1804	1565
TRIM33_-_115053795.23-P1P2_07	836	2639	4466	2350	1868	2277	427	3029	2564	1859	2220	1836
TRIM33_-_115053795.23-P1P2_102	990	2951	5108	2699	2055	3100	488	3689	2739	1744	2427	1995
TRIM33_-_115053795.23-P1P2_15	972	3490	5446	3364	2232	2788	509	3709	3699	2269	2756	1905
TRIM33_-_115053795.23-P1P2_165	659	1795	3881	1377	1196	1652	243	2350	1801	1265	1470	1134
TRIM33_-_115053795.23-P1P2_18	1028	2769	5455	2695	2006	2884	455	3898	3435	2636	2493	1878
TRIM33_-_115053795.23-P1P2_237	634	2684	4073	2074	1418	1973	369	3153	2740	1789	2079	1778
TRIM3_+_6494945.23-P1P2_00	724	2059	3618	1812	1207	1629	316	2546	2454	1529	1869	1436
TRIM3_+_6495060.23-P1P2_00	307	1159	1374	922	1150	1708	127	1160	870	519	1489	1002
TRIM3_+_6495060.23-P1P2_03	274	922	1195	601	1219	1392	102	987	608	599	1155	855
TRIM3_+_6495060.23-P1P2_06	420	1604	2746	1198	1076	1624	227	1798	1146	962	1250	1085
TRIM3_+_6495060.23-P1P2_08	472	1672	2320	1231	976	1581	208	1764	1343	1041	1460	1139
TRIM3_+_6495060.23-P1P2_109	434	1550	2467	1209	1248	1836	166	1542	854	661	1442	1231
TRIM3_+_6495060.23-P1P2_16	429	1709	2264	1399	842	1546	255	2116	1927	1407	1377	1049
TRIM3_+_6495060.23-P1P2_18	270	1336	1609	699	1056	1370	141	1199	796	472	1171	881
TRIM3_+_6495060.23-P1P2_191	683	1719	3953	1727	1568	1452	336	2518	2099	1638	1901	1361
TRIM3_+_6495060.23-P1P2_23	299	1066	1302	612	1425	1996	284	2491	1711	1124	2001	1359
TRIM42_+_140397229.23-P1P2_00	127	706	769	466	257	612	62	694	569	410	448	340
TRIM42_+_140397229.23-P1P2_110	228	1265	1387	1154	630	996	142	1253	1094	734	781	612
TRIM42_+_140397229.23-P1P2_113	655	1927	3473	1822	1316	1661	281	2143	1902	1310	1428	1272
TRIM42_+_140397229.23-P1P2_148	458	837	2310	602	928	857	185	1423	892	814	905	619
TRIM42_+_140397229.23-P1P2_161	51	302	386	207	128	235	26	251	290	158	146	188
TRIM42_+_140397229.23-P1P2_194	74	202	536	262	278	240	57	537	375	259	299	208
TRIM42_+_140397229.23-P1P2_237	236	969	1751	930	684	827	169	1414	1080	732	916	844
TRIM42_+_140397229.23-P1P2_274	324	1174	1693	1165	682	1017	171	1481	1181	801	868	665
TRIM42_+_140397229.23-P1P2_309	290	983	1555	635	498	590	140	1063	862	608	937	507
TRIM42_+_140397366.23-P1P2_00	211	663	1372	667	501	701	143	934	659	441	634	483
TRIM46_+_155147247.23-P1P2_00	555	1858	3151	1651	1254	1643	321	2555	2497	1471	1647	1251
TRIM46_-_155147117.23-P1P2_00	264	967	1267	746	1061	1503	110	656	463	336	728	658
TRIM46_-_155147117.23-P1P2_01	336	968	1643	567	1379	1492	87	772	607	532	1019	870
TRIM46_-_155147117.23-P1P2_02	231	699	1237	574	836	1210	106	550	539	289	706	605
TRIM46_-_155147117.23-P1P2_05	509	1516	2296	1411	1500	2433	332	1889	1445	805	1830	1320
TRIM46_-_155147117.23-P1P2_17	377	978	2351	1013	1420	1990	212	1747	1330	918	1588	1363
TRIM46_-_155147117.23-P1P2_19	567	2522	3612	1720	2020	2390	425	3330	2637	1826	2424	1965
TRIM46_-_155147117.23-P1P2_206	829	2628	4725	2309	1745	2526	435	3511	3028	2212	2376	1711
TRIM46_-_155147117.23-P1P2_246	789	2468	3835	1957	1596	2218	576	3729	3196	2287	2513	1960
TRIM46_-_155147117.23-P1P2_321	672	1641	3596	1363	1548	1824	433	2756	2283	1726	1862	1471
TRIP12_+_230786374.23-P1P2_00	793	2340	4644	2614	1724	2773	384	3237	2367	1657	2217	1646
TRIP12_-_230786461.23-P1P2_00	515	1625	2677	1351	1253	1427	244	2116	1478	1252	1614	1277
TRIP12_-_230786461.23-P1P2_05	678	2469	3491	2137	1292	2282	245	3046	2239	1534	1882	1302
TRIP12_-_230786461.23-P1P2_06	674	2195	3445	1772	1146	1511	358	2314	2025	1284	1586	1288
TRIP12_-_230786461.23-P1P2_08	381	1229	2564	1095	969	855	225	1936	1555	1041	1198	1094
TRIP12_-_230786461.23-P1P2_14	527	2224	3139	1988	1179	1617	274	2301	2077	1580	1572	1280
TRIP12_-_230786461.23-P1P2_158	558	2155	3461	1560	1178	1780	255	2234	1552	1444	1851	1160
TRIP12_-_230786461.23-P1P2_16	445	1263	2333	1388	895	1302	211	1643	1426	1049	1397	778
TRIP12_-_230786461.23-P1P2_21	594	1660	3351	1456	1454	1568	272	2404	2189	1553	1560	1457
TRIP12_-_230786461.23-P1P2_23	319	1097	2124	871	703	994	208	1497	1395	872	975	753
TRIP13_+_892711.23-P1P2_00	709	2038	4027	1665	1297	1753	280	2237	2057	1307	1738	1300
TRIP13_+_892711.23-P1P2_02	844	3025	4336	2925	1690	2661	342	3383	2203	1810	2428	1872
TRIP13_+_892711.23-P1P2_03	694	2515	3831	2569	1613	2233	308	2862	2383	1673	1921	1607
TRIP13_+_892711.23-P1P2_04	429	1156	2220	1380	880	1244	194	1636	1241	975	1013	870
TRIP13_+_892711.23-P1P2_07	548	2597	3673	2163	1636	1834	253	2022	1759	1165	1487	1167
TRIP13_+_892711.23-P1P2_142	355	1679	2334	1824	1145	1594	182	1295	764	653	1268	1231
TRIP13_+_892711.23-P1P2_195	788	2234	4021	2166	1358	1842	303	2661	2069	1550	1713	1421
TRIP13_+_892711.23-P1P2_21	551	1560	2977	1370	1201	1372	279	1880	1385	1113	1376	1060
TRIP13_+_892711.23-P1P2_297	661	1809	4410	2063	1283	1735	306	2601	2033	1185	1954	1327
TRIP13_-_893412.23-P1P2_00	783	2806	3912	2609	1577	2369	377	3113	2261	1686	2121	1735
TRMT10C_-_101280733.23-P1P2_00	128	453	363	206	1542	2282	184	1489	610	501	1753	1457
TRMT10C_-_101280733.23-P1P2_05	281	1251	1015	822	2016	2727	255	2201	1132	845	2581	1741
TRMT10C_-_101280733.23-P1P2_07	127	516	305	126	1676	2170	156	1293	416	345	1759	1373
TRMT10C_-_101280733.23-P1P2_15	448	1904	2600	1541	2055	2495	303	2757	1809	1231	2067	1711
TRMT10C_-_101280733.23-P1P2_226	258	779	720	375	2555	2911	172	1847	798	536	2343	2040
TRMT10C_-_101280737.23-P1P2_00	73	171	199	125	1066	1321	75	920	354	168	1362	801
TRMT10C_-_101280737.23-P1P2_02	111	423	271	159	1496	1940	86	1043	316	291	1483	1152
TRMT10C_-_101280737.23-P1P2_10	481	1394	2895	1145	1309	1462	231	1649	1371	1185	1481	1075
TRMT10C_-_101280737.23-P1P2_15	216	591	674	370	1384	1724	175	1255	612	445	1370	1047
TRMT10C_-_101280737.23-P1P2_192	192	466	895	230	1341	1360	121	927	466	299	1216	900
TRMT112_+_64085002.23-P1P2_00	96	471	414	384	1646	2430	131	1099	501	381	2373	1651
TRMT112_+_64085002.23-P1P2_01	473	1272	1805	1152	1711	2322	173	1698	804	679	2100	1497
TRMT112_+_64085002.23-P1P2_09	408	1381	2207	926	1822	2411	152	1634	972	671	2139	1393
TRMT112_+_64085002.23-P1P2_154	329	453	1731	324	1375	1490	221	1021	782	479	1570	1044
TRMT112_+_64085002.23-P1P2_185	893	2886	4799	2435	1847	2422	422	3326	2766	2003	2305	1651
TRMT112_-_64084926.23-P1P2_00	392	1179	1920	717	1138	1424	106	841	353	322	1075	935
TRMT112_-_64084926.23-P1P2_02	636	2138	3091	1722	1616	2364	163	1621	879	728	1889	1388
TRMT112_-_64084926.23-P1P2_13	429	941	2277	524	1047	1243	180	1390	920	694	1302	971
TRMT112_-_64084926.23-P1P2_21	350	1009	1745	655	1023	1536	208	1970	1601	1144	1457	1050
TRMT112_-_64084926.23-P1P2_261	653	1476	3809	1286	1143	1496	278	2560	2118	1550	1935	1260
TRMT5_+_61447749.23-P1P2_00	108	366	677	150	1643	1855	206	1374	421	350	1938	1481
TRMT5_+_61447749.23-P1P2_03	381	751	1360	449	1066	1472	145	1353	759	706	1505	1161
TRMT5_+_61447749.23-P1P2_05	841	2150	4476	1621	1777	2331	380	3012	2071	1609	2314	1768
TRMT5_+_61447749.23-P1P2_153	180	325	717	299	2014	1973	176	1659	486	454	2091	1994
TRMT5_+_61447749.23-P1P2_177	86	319	317	287	1618	2035	166	1247	439	322	2045	1078
TRMT5_+_61447755.23-P1P2_00	90	216	426	183	1246	1680	138	1210	348	333	1701	1203
TRMT5_+_61447755.23-P1P2_01	633	1781	3824	1670	1482	1862	258	2182	1488	1013	1564	1080
TRMT5_+_61447755.23-P1P2_03	325	797	1364	534	1714	2006	298	2056	1020	738	2124	1626
TRMT5_+_61447755.23-P1P2_104	90	269	295	257	1378	2148	138	1658	477	319	1981	1534
TRMT5_+_61447755.23-P1P2_133	243	701	994	417	1153	1577	191	1538	607	662	1516	1170
TRMT6_+_5931087.23-P1P2_00	716	2219	3820	2161	1683	2283	341	2775	2233	1510	2016	1537
TRMT6_-_5931159.23-P1P2_00	522	1947	3231	1875	1287	1664	244	2119	1686	1135	1925	1302
TRMT6_-_5931159.23-P1P2_05	771	2921	4671	2228	1612	2168	442	3283	2882	1817	2188	1610
TRMT6_-_5931159.23-P1P2_06	644	2135	3569	1726	1020	1692	287	2332	1831	1327	1368	1173
TRMT6_-_5931159.23-P1P2_135	355	1392	1825	1209	891	1134	252	1753	1390	875	1163	786
TRMT6_-_5931159.23-P1P2_145	835	1750	4090	1839	1369	1908	295	2984	1837	1537	1545	1553
TRMT6_-_5931159.23-P1P2_16	653	2387	4102	1831	1437	2188	293	2774	2416	1624	2053	1549
TRMT6_-_5931159.23-P1P2_186	617	1952	3582	1795	1306	1669	321	2243	1923	1417	1504	1238
TRMT6_-_5931159.23-P1P2_19	576	1536	3562	1561	1206	1518	264	2143	1897	1293	1582	1176
TRMT6_-_5931159.23-P1P2_21	581	2164	3841	1732	1524	1644	256	2374	2393	1346	1678	1253
TRNAU1AP_-_28879612.23-P1P2_00	545	1874	2495	1202	1620	2390	57	600	320	263	1422	1171
TRNAU1AP_-_28879612.23-P1P2_04	718	2389	4146	1999	1333	1830	193	2170	1547	1099	1679	1111
TRNAU1AP_-_28879612.23-P1P2_05	571	2235	3226	2017	1337	1943	180	1519	949	712	1818	1235
TRNAU1AP_-_28879612.23-P1P2_08	399	1153	1708	1195	765	1398	40	531	323	216	931	667
TRNAU1AP_-_28879612.23-P1P2_09	394	1653	1826	1281	1226	1947	101	527	334	249	1415	1073
TRNAU1AP_-_28879658.23-P1P2_00	414	1495	1263	808	1562	2145	242	2225	1376	995	1904	1590
TRNAU1AP_-_28879658.23-P1P2_01	321	793	1286	487	1176	1350	291	1942	1599	972	1575	1008
TRNAU1AP_-_28879658.23-P1P2_03	396	1443	1649	1200	1431	2045	297	2163	1624	1142	1866	1185
TRNAU1AP_-_28879658.23-P1P2_10	609	2025	2966	1676	1267	1737	309	2210	1900	1296	1435	1087
TRNAU1AP_-_28879658.23-P1P2_103	541	2225	3581	1732	1492	1811	272	2580	1967	1313	1892	1345
TRNT1_-_3168681.23-P1P2_00	166	593	800	404	1722	1937	134	1359	768	507	2019	1773
TRNT1_-_3168681.23-P1P2_02	175	909	722	706	2000	2310	220	1660	800	636	2166	1543
TRNT1_-_3168681.23-P1P2_09	336	1289	1539	815	1481	2360	294	2428	1606	1368	2347	1551
TRNT1_-_3168681.23-P1P2_13	656	2090	3649	1711	1629	2040	271	2577	2205	1605	1944	1585
TRNT1_-_3168681.23-P1P2_186	217	858	910	504	1319	2022	238	1548	1134	722	1771	1504
TRNT1_-_3168701.23-P1P2_00	453	1137	1680	686	1647	2112	214	1713	836	479	2152	1527
TRNT1_-_3168701.23-P1P2_02	429	1482	1865	1166	1562	2089	214	1753	941	728	1796	1445
TRNT1_-_3168701.23-P1P2_107	141	638	613	324	1496	1918	118	1262	494	290	1672	1300
TRNT1_-_3168701.23-P1P2_17	821	2220	3693	2079	1419	1929	308	3128	2282	1712	1848	1605
TRNT1_-_3168701.23-P1P2_285	571	1648	2709	1313	1729	2200	196	1862	1033	797	1828	1481
TRPM7_+_50978930.23-P1P2_00	370	1135	1524	735	943	987	42	295	165	133	741	615
TRPM7_+_50978930.23-P1P2_01	523	1201	2015	1144	1139	1426	29	548	243	210	837	575
TRPM7_+_50978930.23-P1P2_02	657	1919	3197	1740	1520	1972	231	2339	1609	1263	1773	1277
TRPM7_+_50978930.23-P1P2_03	828	2630	4457	1892	1989	2540	145	926	548	360	1645	1290
TRPM7_+_50978930.23-P1P2_162	482	1778	2997	1233	1339	1760	238	2270	1283	1156	1689	1354
TRPM7_-_50978757.23-P1P2_00	520	1383	2590	1174	1237	1605	111	787	436	306	1147	915
TRPM7_-_50978757.23-P1P2_10	620	1838	2929	1335	1731	1941	191	1331	983	562	1612	1120
TRPM7_-_50978757.23-P1P2_16	694	1934	3656	1682	1601	1806	264	2147	1750	1404	1629	1117
TRPM7_-_50978757.23-P1P2_182	554	1877	2844	1483	1413	1766	168	1052	689	457	1504	1164
TRPM7_-_50978757.23-P1P2_19	461	2015	2531	1847	1307	2239	215	1710	1172	767	1653	1151
TRRAP_+_98476147.23-P1P2_00	265	852	1433	811	576	1184	61	517	277	233	778	584
TRRAP_+_98476147.23-P1P2_01	197	1099	1655	774	741	1019	117	1036	675	440	624	597
TRRAP_+_98476147.23-P1P2_04	394	1240	2311	1280	1042	1113	222	1364	1110	787	1257	719
TRRAP_+_98476147.23-P1P2_08	327	1054	1609	892	797	869	107	872	521	395	710	549
TRRAP_+_98476147.23-P1P2_14	560	1973	2828	1917	1602	1957	155	1507	863	691	1396	1254
TRRAP_-_98476562.23-P1P2_00	302	1175	1559	911	1003	1370	97	865	488	323	1008	1017
TRRAP_-_98476562.23-P1P2_02	642	1964	3935	1724	1290	1882	349	1949	1539	1264	1627	1115
TRRAP_-_98476562.23-P1P2_03	406	1328	2249	1207	1522	1886	134	1057	420	389	1434	975
TRRAP_-_98476562.23-P1P2_15	774	2305	4614	2116	1656	1924	311	1777	1484	985	1868	1247
TRRAP_-_98476562.23-P1P2_174	352	1394	2032	1014	1155	1435	164	1079	674	385	1087	959
TSEN2_-_12525993.23-P1P2_00	552	1698	3627	1281	1492	1606	152	1199	524	356	1387	1145
TSEN2_-_12525993.23-P1P2_01	597	1819	2543	1220	2106	2395	190	1641	834	569	1917	1651
TSEN2_-_12525993.23-P1P2_05	829	2851	4227	2698	1763	2169	296	2516	1499	1162	2449	1680
TSEN2_-_12525993.23-P1P2_09	623	1756	3272	1349	1416	1657	174	1599	839	660	1567	1351
TSEN2_-_12525993.23-P1P2_21	676	1932	3179	1627	1490	2231	251	2635	2085	1448	2112	1439
TSEN2_-_12526016.23-P1P2_00	117	472	475	169	1513	2195	134	1194	326	312	2038	1599
TSEN2_-_12526016.23-P1P2_05	746	2875	4123	2177	1654	2239	234	2174	1004	1017	2126	1440
TSEN2_-_12526016.23-P1P2_07	573	1570	3398	1391	2235	2690	306	3407	2376	1442	2720	1959
TSEN2_-_12526016.23-P1P2_09	934	2346	4122	1947	1621	2079	153	1233	469	379	2141	1393
TSEN2_-_12526016.23-P1P2_13	743	1943	3569	1880	1956	2621	265	1877	971	753	2523	1824
TSEN54_+_73512666.23-P1P2_00	371	1163	1794	680	1632	2111	263	2576	1372	981	1973	1785
TSEN54_+_73512666.23-P1P2_04	573	1961	2374	1539	1526	2177	254	2480	1454	1014	1855	1566
TSEN54_+_73512666.23-P1P2_179	296	1012	1403	595	1526	2078	197	1711	1022	700	1737	1464
TSEN54_+_73512666.23-P1P2_185	273	1076	1301	471	1279	1381	175	1374	956	519	1770	1123
TSEN54_+_73512666.23-P1P2_206	516	2116	2531	1640	1244	2003	277	2379	1672	1279	2084	1211
TSEN54_+_73512666.23-P1P2_22	651	1846	3355	1484	1331	1656	227	2562	1999	1726	1747	1375
TSEN54_+_73512666.23-P1P2_23	606	2042	3766	1833	1276	2124	389	2765	2468	1591	1797	1382
TSEN54_+_73512666.23-P1P2_243	517	1350	2661	1111	1489	2230	223	1655	1187	793	1752	1290
TSEN54_+_73512666.23-P1P2_321	556	1454	1906	1107	1097	1579	262	2012	1423	1113	1608	1134
TSEN54_+_73512988.23-P1P2_00	308	1089	1389	608	1189	1415	280	2086	1631	985	1383	1160
TSFM_+_58176556.23-P1P2_00	535	1922	2577	1771	1258	1702	272	1871	1189	739	1340	811
TSFM_+_58176556.23-P1P2_03	551	1933	2712	1459	1268	1578	173	2008	1185	763	1371	897
TSFM_+_58176556.23-P1P2_08	767	2555	3916	2118	1539	2306	289	2468	1459	1202	2111	1448
TSFM_+_58176556.23-P1P2_09	281	1159	1402	968	442	802	102	1275	911	711	819	519
TSFM_+_58176556.23-P1P2_133	360	1055	1749	1054	728	706	158	1056	869	612	817	628
TSFM_-_58176641.23-P1P2_00	705	2784	3457	2482	1454	2146	250	2165	1253	841	2007	1400
TSFM_-_58176641.23-P1P2_03	579	1709	3279	1752	1300	1586	287	2345	1266	796	1876	1390
TSFM_-_58176641.23-P1P2_08	542	2001	2882	1519	1131	1651	189	1692	1466	933	1384	849
TSFM_-_58176641.23-P1P2_121	967	3663	4723	2583	2027	2538	339	2809	1445	1105	2545	1566
TSFM_-_58176641.23-P1P2_14	761	2220	4281	2074	1571	1746	407	2627	2314	1553	1709	1387
TSG101_+_18548124.23-P1P2_00	285	586	1137	411	953	1228	118	1010	569	421	1317	980
TSG101_+_18548124.23-P1P2_05	806	1981	4610	1774	1877	2031	263	1795	1310	743	1983	1271
TSG101_+_18548124.23-P1P2_13	423	2085	2826	1636	969	1497	229	1670	1238	1105	1155	973
TSG101_+_18548124.23-P1P2_14	139	499	814	468	840	1034	100	866	497	508	1193	798
TSG101_+_18548124.23-P1P2_321	383	1307	1960	1239	1121	1532	226	1908	1204	1031	1387	1086
TSG101_-_18548267.23-P1P2_00	139	329	597	210	1167	1223	164	1368	719	563	1842	1367
TSG101_-_18548267.23-P1P2_02	96	650	707	392	1114	1654	142	1272	757	598	2102	1595
TSG101_-_18548267.23-P1P2_06	185	718	939	480	1253	1657	169	1588	935	733	1650	1251
TSG101_-_18548267.23-P1P2_197	179	459	1120	398	1047	1411	170	1383	910	703	2019	1390
TSG101_-_18548267.23-P1P2_200	122	430	603	333	705	857	101	1129	748	454	1374	1105
TSR1_+_2239506.23-P1_00	600	1954	3338	1818	1403	1838	194	1592	1085	649	1466	1203
TSR1_+_2239506.23-P1_02	546	2090	3456	1835	1251	1748	262	2208	1472	989	1751	1252
TSR1_+_2239506.23-P1_05	635	1765	3290	1513	1477	1723	321	2446	1921	1445	1396	1253
TSR1_+_2239506.23-P1_06	521	1486	2507	1340	1067	1240	173	1876	1310	745	1519	881
TSR1_+_2239506.23-P1_08	601	1268	2655	1400	1136	1377	160	1726	886	878	1265	1029
TSR1_+_2239717.23-P1_00	763	2102	4003	1475	2247	2832	162	1455	1119	564	2127	1679
TSR1_+_2239717.23-P1_102	960	2286	5537	2289	2176	2758	235	1960	1066	867	2025	1778
TSR1_+_2239717.23-P1_129	950	2944	5403	2542	2009	2690	325	2639	1993	1297	2321	1593
TSR1_+_2239717.23-P1_14	945	2542	4756	2244	1914	2222	464	3351	2963	2262	2202	1854
TSR1_+_2239717.23-P1_153	776	2678	3724	2399	1919	2564	177	1818	1452	861	1994	1432
TSR2_-_54466860.23-P1P2_00	104	380	518	291	1212	1964	67	607	301	276	1031	694
TSR2_-_54466860.23-P1P2_01	305	769	1501	749	1549	1769	104	755	491	243	1031	770
TSR2_-_54466860.23-P1P2_02	702	2189	3701	1588	2286	2985	230	1969	1203	1014	2514	1722
TSR2_-_54466860.23-P1P2_07	243	1228	1706	782	1725	2730	122	1230	772	453	1884	1216
TSR2_-_54466860.23-P1P2_11	895	2678	4599	2550	2074	2607	437	3157	2609	1803	2276	1973
TSR2_-_54467042.23-P1P2_00	100	264	391	163	1542	2128	106	784	429	331	1288	1117
TSR2_-_54467042.23-P1P2_01	725	2544	3576	1652	2148	2303	315	2694	1832	1329	2492	1670
TSR2_-_54467042.23-P1P2_03	78	267	308	204	1223	1615	83	695	393	304	1001	872
TSR2_-_54467042.23-P1P2_08	169	380	979	365	1718	2042	146	871	722	517	1636	1171
TSR2_-_54467042.23-P1P2_13	529	1706	3185	1367	2232	2707	225	2296	1427	996	2274	1642
TTC14_+_180320016.23-P1P2_00	584	2111	2854	1445	1564	2425	342	3111	2268	1613	1910	1710
TTC14_-_180320006.23-P1P2_00	655	1807	2845	1250	1464	1770	423	3070	2164	1364	2097	1556
TTC14_-_180320006.23-P1P2_02	879	2984	4786	2151	2008	2522	498	3897	2699	2177	2787	2088
TTC14_-_180320006.23-P1P2_03	676	2692	3741	1978	1627	2365	341	2848	2747	1691	2287	1588
TTC14_-_180320006.23-P1P2_108	537	1624	1449	1293	1210	2055	280	2805	1969	1494	2000	1780
TTC14_-_180320006.23-P1P2_11	841	2794	4875	2532	1834	2542	515	3563	3461	2298	2468	2052
TTC14_-_180320006.23-P1P2_134	358	876	1617	670	721	973	168	1190	1154	686	941	602
TTC14_-_180320006.23-P1P2_159	619	2031	3882	1599	1533	2186	494	2881	2373	1652	1768	1752
TTC14_-_180320006.23-P1P2_173	605	2377	3531	1937	1657	2275	440	3218	2419	1840	2088	1411
TTC14_-_180320006.23-P1P2_176	632	1979	3375	1316	1697	1889	264	2872	1914	1722	1695	1554
TTC1_-_159436184.23-P1P2_00	76	218	200	234	1293	1667	94	909	283	299	1432	1053
TTC1_-_159436184.23-P1P2_05	289	1079	1925	752	1240	1485	209	1566	1160	896	1352	996
TTC1_-_159436184.23-P1P2_11	98	176	311	131	1179	1565	84	853	453	325	1384	999
TTC1_-_159436184.23-P1P2_12	325	1089	1532	900	1680	2244	288	1975	1080	879	1986	1439
TTC1_-_159436184.23-P1P2_20	219	645	1076	413	1376	1850	169	1356	873	662	1262	1146
TTC1_-_159436216.23-P1P2_00	76	513	312	328	1417	2388	134	1211	499	419	2067	1168
TTC1_-_159436216.23-P1P2_02	217	745	1409	512	1136	1294	173	1439	1018	720	1414	1115
TTC1_-_159436216.23-P1P2_04	93	456	397	313	1053	1448	128	1034	843	470	1515	970
TTC1_-_159436216.23-P1P2_08	310	620	1638	373	1434	1714	171	1429	1193	628	1468	992
TTC1_-_159436216.23-P1P2_15	335	1240	1155	925	1074	1116	291	2060	1308	1116	1549	1092
TTC27_+_32853190.23-P1P2_00	38	19	154	71	816	1203	15	362	130	60	1075	994
TTC27_+_32853190.23-P1P2_02	53	127	415	61	768	1017	32	329	244	88	1148	919
TTC27_+_32853190.23-P1P2_03	220	522	770	452	1174	1558	129	1057	545	344	1458	1148
TTC27_+_32853190.23-P1P2_12	566	1394	3289	1595	1105	1602	248	2531	1667	1544	1406	1305
TTC27_+_32853190.23-P1P2_197	127	486	336	261	651	1138	69	514	292	202	930	688
TTC27_+_32853193.23-P1P2_00	57	83	171	39	1181	1372	76	466	181	139	1514	995
TTC27_+_32853193.23-P1P2_01	177	890	839	635	1064	1785	118	909	460	346	1375	1249
TTC27_+_32853193.23-P1P2_02	76	329	203	162	1720	1943	41	568	271	203	2298	1699
TTC27_+_32853193.23-P1P2_07	876	2627	3881	1831	1962	2685	351	2664	1935	1457	2299	1706
TTC27_+_32853193.23-P1P2_169	119	359	448	281	1129	1628	52	739	243	297	1200	989
TTC37_+_94890492.23-P1P2_00	847	2600	4763	2428	1919	2634	449	3240	2723	1893	2362	2064
TTC37_+_94890492.23-P1P2_03	860	2781	4576	2348	2049	2560	377	3486	3190	2455	2354	1977
TTC37_+_94890492.23-P1P2_05	721	3026	4026	2575	1584	2744	458	3631	2835	2093	2369	1696
TTC37_+_94890492.23-P1P2_114	553	2405	3498	2388	1655	2093	363	2023	2033	1248	1970	1187
TTC37_+_94890492.23-P1P2_119	995	2700	5357	2196	2012	2990	415	3283	2686	1722	2189	1781
TTC37_+_94890492.23-P1P2_122	994	2750	5012	3215	1637	2146	334	3308	2165	1568	2078	1627
TTC37_+_94890492.23-P1P2_13	761	2518	4494	2297	1730	2375	443	2966	2548	1921	1863	1722
TTC37_+_94890492.23-P1P2_14	1025	3306	5282	3095	1961	2726	440	3198	3008	1767	2464	1894
TTC37_+_94890492.23-P1P2_23	752	2601	4361	2051	1705	2103	406	3350	2915	1808	2074	1466
TTC37_-_94890435.23-P1P2_00	789	2533	4186	2708	1645	2301	427	3249	2476	1588	2345	1505
TTC39B_+_15307178.23-P1P2_00	624	1881	3557	1733	1283	1574	237	2547	1830	1294	1531	1156
TTC39B_-_15306821.23-P1P2_00	890	2908	5244	3045	1751	2671	414	3122	2584	1860	2530	1646
TTC39B_-_15306821.23-P1P2_01	582	2291	3735	2110	1413	1959	336	2772	2239	1855	1989	1518
TTC39B_-_15306821.23-P1P2_04	757	1708	3910	1811	1843	1438	353	2950	2329	1563	1908	1305
TTC39B_-_15306821.23-P1P2_09	738	2021	3934	1650	1384	1932	277	2254	1907	1418	1893	1513
TTC39B_-_15306821.23-P1P2_11	1083	2931	5519	2252	2081	2635	561	3672	3182	2058	2522	1673
TTC39B_-_15306821.23-P1P2_13	817	2587	4240	2238	1349	1968	319	2767	2340	1520	1705	1443
TTC39B_-_15306821.23-P1P2_14	890	2926	4646	2985	1627	2440	352	3240	2480	2027	1958	1653
TTC39B_-_15306821.23-P1P2_178	772	2589	4460	2424	1726	2483	387	3117	2409	1830	2180	1635
TTC39B_-_15306821.23-P1P2_20	845	3095	4960	2598	2082	2623	520	4427	3747	2419	2930	2084
TTC4_+_55181518.23-P1P2_00	396	1137	1804	664	1275	1847	152	1661	903	500	1593	1368
TTC4_+_55181518.23-P1P2_03	610	2234	3197	1704	1296	1899	312	2679	1849	1313	1679	1197
TTC4_+_55181518.23-P1P2_09	457	1307	1780	824	1453	1865	175	1731	784	690	1719	1288
TTC4_+_55181518.23-P1P2_10	480	1854	2060	1092	1320	1872	188	1969	954	816	1970	1578
TTC4_+_55181518.23-P1P2_11	471	1792	2390	931	1060	1624	183	1774	1286	650	1315	1228
TTC4_-_55181504.23-P1P2_00	208	559	612	262	1618	1962	185	1620	492	376	1987	1378
TTC4_-_55181504.23-P1P2_04	521	1628	2204	902	1838	2293	243	2227	1165	880	2117	1626
TTC4_-_55181504.23-P1P2_08	267	796	952	570	1828	2120	198	1595	842	526	1917	1531
TTC4_-_55181504.23-P1P2_09	571	2101	3015	1334	1554	1675	321	2473	1610	1158	1843	1334
TTC4_-_55181504.23-P1P2_126	197	746	620	249	1628	1995	178	1836	477	505	2112	1468
TTF2_-_117602996.23-P1P2_00	345	1017	1790	1035	898	1097	109	836	552	305	1162	852
TTF2_-_117602996.23-P1P2_01	473	1747	2375	1253	1493	1817	131	1226	716	637	1534	1223
TTF2_-_117602996.23-P1P2_05	379	1450	2244	1213	854	1357	175	1181	942	769	1086	919
TTF2_-_117602996.23-P1P2_10	482	1429	2723	957	981	1416	144	1468	1005	687	1072	895
TTF2_-_117602996.23-P1P2_12	360	1036	2182	786	795	1018	127	1236	924	514	934	804
TTF2_-_117603001.23-P1P2_00	396	1510	2011	1185	996	1459	107	860	466	412	1201	955
TTF2_-_117603001.23-P1P2_01	699	2007	3731	1756	1343	1621	278	2038	1456	816	1738	1173
TTF2_-_117603001.23-P1P2_02	764	2684	3949	1816	1770	2348	304	2737	1869	1311	2310	1501
TTF2_-_117603001.23-P1P2_07	566	1907	3021	1569	1379	1971	163	1381	907	612	1796	1290
TTF2_-_117603001.23-P1P2_12	424	1513	2295	1309	1076	1143	106	1101	661	521	1017	762
TTI1_+_36661799.23-P1P2_00	174	353	613	325	1488	1945	124	789	248	219	1817	1373
TTI1_+_36661799.23-P1P2_02	96	459	301	254	644	925	66	452	156	178	757	706
TTI1_+_36661799.23-P1P2_04	522	1397	2627	1325	1015	1435	216	1778	1333	1044	1620	1015
TTI1_+_36661799.23-P1P2_06	323	1561	1545	1042	1134	1782	183	1770	1006	657	1611	1240
TTI1_+_36661799.23-P1P2_23	339	1299	1847	869	1547	2245	183	1435	816	444	1999	1479
TTI1_+_36661804.23-P1P2_00	182	489	469	317	1576	2343	122	843	292	228	1824	1497
TTI1_+_36661804.23-P1P2_12	394	1265	1741	830	1456	2012	166	1431	772	581	1857	1281
TTI1_+_36661804.23-P1P2_13	1110	3148	5801	2704	1991	2637	394	3406	2380	1892	2315	2035
TTI1_+_36661804.23-P1P2_138	172	614	584	361	1317	1775	92	823	221	200	1392	995
TTI1_+_36661804.23-P1P2_261	299	1259	948	668	1670	2585	139	1231	610	300	2232	1517
TTI2_+_33370591.23-P1P2_00	689	2340	2985	1610	1855	2288	226	1893	1144	716	2320	1525
TTI2_+_33370591.23-P1P2_102	970	2807	4070	1914	2543	3085	335	2448	1300	1017	3149	2151
TTI2_+_33370591.23-P1P2_110	867	2692	4878	2432	1798	2353	430	3148	2030	1411	2080	1677
TTI2_+_33370591.23-P1P2_121	836	2444	4024	2492	2065	2984	278	2637	1650	948	2581	1741
TTI2_+_33370591.23-P1P2_199	836	2696	4745	2182	1564	2441	287	3380	2594	2013	2055	1650
TTI2_-_33370638.23-P1P2_00	464	1808	2360	1412	1319	1636	166	1341	713	581	1475	1153
TTI2_-_33370638.23-P1P2_06	438	1303	2079	1162	937	1007	177	1708	1486	982	1154	760
TTI2_-_33370638.23-P1P2_102	419	1276	2738	1182	982	1046	183	1140	722	540	859	834
TTI2_-_33370638.23-P1P2_133	461	1532	2621	1294	1171	1132	196	1827	1200	808	1244	863
TTI2_-_33370638.23-P1P2_16	617	1607	2714	1246	1232	1536	272	1729	1258	829	1377	1310
TTK_+_80714409.23-P1P2_00	4	49	8	69	614	820	21	345	178	174	573	519
TTK_+_80714409.23-P1P2_01	109	457	842	487	1000	1628	110	1159	770	549	1455	1051
TTK_+_80714409.23-P1P2_06	313	520	542	392	1440	1798	104	1023	732	399	1252	966
TTK_+_80714409.23-P1P2_10	675	2325	3355	2073	1230	1839	335	2255	2237	1347	1638	1422
TTK_+_80714409.23-P1P2_157	162	847	1042	769	915	1039	164	1016	784	602	1042	642
TTK_-_80714487.23-P1P2_00	301	741	1143	468	2278	2422	80	707	366	258	1545	1361
TTK_-_80714487.23-P1P2_02	935	2961	4636	2395	2846	3455	488	3237	2383	1487	2828	2090
TTK_-_80714487.23-P1P2_03	918	3352	4793	2564	2168	2868	389	3290	2591	1903	2804	1992
TTK_-_80714487.23-P1P2_07	392	1507	1682	1033	1806	2497	115	1181	663	576	1655	1423
TTK_-_80714487.23-P1P2_08	178	575	573	305	1488	1974	99	651	407	336	1505	1199
TUBA1B_-_49524730.23-P1P2_00	662	1646	3309	1339	1096	1761	144	1126	554	448	1314	1127
TUBA1B_-_49524730.23-P1P2_01	930	2691	4485	1962	1758	2251	331	2632	2178	1301	2402	1545
TUBA1B_-_49524730.23-P1P2_03	689	2445	3569	2332	1146	1999	313	1983	1228	901	1560	1165
TUBA1B_-_49524730.23-P1P2_08	667	1990	3140	1604	1201	1746	172	1349	820	570	1272	1321
TUBA1B_-_49524730.23-P1P2_109	788	2432	4426	2170	1540	2278	262	2218	1287	1006	1836	1480
TUBA1B_-_49524741.23-P1P2_00	437	1191	2546	937	928	950	115	1333	588	603	1093	845
TUBA1B_-_49524741.23-P1P2_02	516	1661	2826	1708	1287	1742	284	1780	1307	813	1880	1302
TUBA1B_-_49524741.23-P1P2_17	600	2210	3601	1800	1458	1964	273	2157	1364	941	1644	1261
TUBA1B_-_49524741.23-P1P2_20	573	1632	2705	1483	1166	1607	166	2119	1464	1325	1537	1051
TUBA1B_-_49524741.23-P1P2_204	773	2325	4109	2038	1649	1954	280	2654	1772	1272	1967	1473
TUBB_+_30688126.23-P1_00	25	30	104	41	381	620	37	267	130	108	989	689
TUBB_+_30688126.23-P1_10	848	1880	3766	1825	1610	2110	282	2429	1736	1150	1708	1536
TUBB_+_30688126.23-P1_11	107	319	619	262	956	1105	104	743	321	234	1407	1078
TUBB_+_30688126.23-P1_19	37	280	239	101	617	980	59	376	212	69	1123	726
TUBB_+_30688126.23-P1_321	77	264	515	219	716	887	65	554	375	267	862	748
TUBB_+_30688173.23-P1_00	56	68	206	59	462	599	40	430	266	140	663	647
TUBB_+_30688173.23-P1_01	350	1033	2071	1076	1131	1281	169	1303	924	661	1612	1208
TUBB_+_30688173.23-P1_05	273	807	1063	646	994	1088	147	1018	673	480	1379	1100
TUBB_+_30688173.23-P1_07	209	395	821	332	1006	1002	89	1003	466	361	1206	992
TUBB_+_30688173.23-P1_15	748	2181	3966	1882	1618	2285	299	2444	2041	1413	1856	1459
TUBE1_+_112408621.23-P1P2_00	814	2258	4162	1917	1777	2238	244	3045	1794	1292	1853	1486
TUBE1_-_112408641.23-P1P2_00	770	1938	3835	1739	1967	1873	304	2869	2069	1302	2130	1473
TUBE1_-_112408641.23-P1P2_02	505	1699	2601	1357	990	1151	177	1607	1302	822	1267	744
TUBE1_-_112408641.23-P1P2_03	737	1818	3873	1571	1623	2141	334	2759	2190	1370	2052	1486
TUBE1_-_112408641.23-P1P2_08	704	2549	3922	2358	1663	2787	430	3286	2250	1818	2264	1924
TUBE1_-_112408641.23-P1P2_14	875	1904	3868	1400	1647	1641	275	2807	2437	1594	1699	1410
TUBE1_-_112408641.23-P1P2_149	636	1726	2857	1573	1412	1622	342	2424	1626	1231	1579	1114
TUBE1_-_112408641.23-P1P2_17	592	2078	3127	1740	1300	1860	303	2239	2268	1149	1565	1145
TUBE1_-_112408641.23-P1P2_205	713	2267	3310	1778	1328	1944	337	2617	1868	1520	1743	1383
TUBE1_-_112408641.23-P1P2_21	751	2631	3477	2003	1600	2173	353	2885	2752	1826	2062	1394
TUBG1_+_40761711.23-P1P2_00	88	272	533	111	1070	1136	18	355	147	116	1297	947
TUBG1_+_40761711.23-P1P2_03	545	1896	2588	1679	1664	2212	283	1896	1510	809	2314	1339
TUBG1_+_40761711.23-P1P2_04	188	728	1165	517	1300	1936	162	916	724	489	1570	1354
TUBG1_+_40761711.23-P1P2_157	303	1388	1835	1155	1613	2399	172	1290	1116	663	1988	1549
TUBG1_+_40761711.23-P1P2_170	268	702	1087	388	1788	2075	149	803	596	322	1805	1198
TUBG1_+_40761774.23-P1P2_00	32	77	115	55	734	966	50	308	174	161	880	743
TUBG1_+_40761774.23-P1P2_05	417	1270	2370	1083	1229	1505	215	1560	1326	993	1313	1060
TUBG1_+_40761774.23-P1P2_06	101	263	703	210	538	770	98	610	411	348	859	741
TUBG1_+_40761774.23-P1P2_10	289	965	1074	748	1120	1364	144	1161	695	502	1073	1025
TUBG1_+_40761774.23-P1P2_121	24	175	212	79	739	884	52	412	270	276	1196	971
TUBGCP2_+_135122315.23-P1P2_00	415	1336	2127	1136	1675	2245	49	603	233	263	1277	1173
TUBGCP2_+_135122315.23-P1P2_02	454	1044	1945	623	1556	1939	80	710	502	261	1618	1228
TUBGCP2_+_135122315.23-P1P2_06	617	1967	3298	1787	1180	2417	155	1345	991	557	1548	1112
TUBGCP2_+_135122315.23-P1P2_11	595	2372	2830	2177	1260	2001	218	1910	1727	1091	1669	1232
TUBGCP2_+_135122315.23-P1P2_113	220	1103	1354	768	1433	1756	57	623	394	222	1173	1197
TUBGCP2_-_135122422.23-P1P2_00	291	972	1211	722	997	1424	138	721	486	406	1141	971
TUBGCP2_-_135122422.23-P1P2_02	661	1861	3317	1646	1285	1761	285	2512	2270	1505	1721	1161
TUBGCP2_-_135122422.23-P1P2_101	1173	3481	5766	3353	2247	3107	447	4277	3530	2745	2692	2193
TUBGCP2_-_135122422.23-P1P2_104	959	2955	5181	2571	1947	2554	345	3386	2882	1906	2219	1718
TUBGCP2_-_135122422.23-P1P2_12	617	1603	2719	1378	1483	1773	182	1510	1103	651	1528	1071
TUBGCP3_+_113242380.23-P1P2_00	215	629	822	474	1211	1353	116	821	550	337	1471	1051
TUBGCP3_+_113242380.23-P1P2_01	344	1082	1682	564	1308	1459	153	1245	853	626	1527	1192
TUBGCP3_+_113242380.23-P1P2_16	753	2107	3436	2186	1719	2347	226	1971	1280	1187	1671	1216
TUBGCP3_+_113242380.23-P1P2_17	766	2813	3619	2469	1649	2329	482	3309	3070	2235	2313	1856
TUBGCP3_+_113242380.23-P1P2_173	318	884	1651	705	975	1198	90	951	904	455	988	969
TUBGCP3_-_113242418.23-P1P2_00	65	151	467	158	757	666	57	320	308	105	697	764
TUBGCP3_-_113242418.23-P1P2_01	565	1621	2737	1537	1336	1446	188	1863	1580	1143	1309	973
TUBGCP3_-_113242418.23-P1P2_07	153	433	638	404	780	1028	62	473	413	205	981	671
TUBGCP3_-_113242418.23-P1P2_09	530	1569	2825	1212	1432	1498	236	1801	1170	877	1383	1072
TUBGCP3_-_113242418.23-P1P2_106	71	261	293	254	459	1022	26	288	173	104	732	680
TUBGCP4_+_43663480.23-P1P2_00	158	858	879	494	1075	1511	152	1094	886	652	1642	1150
TUBGCP4_+_43663480.23-P1P2_02	259	1001	1272	816	1564	1692	220	1747	1033	809	1802	1405
TUBGCP4_+_43663480.23-P1P2_03	652	2132	3383	1547	1477	1822	321	2796	1640	1498	1494	1467
TUBGCP4_+_43663480.23-P1P2_08	387	1140	1837	921	1276	1189	241	1800	1258	901	1518	1040
TUBGCP4_+_43663480.23-P1P2_133	274	712	1231	567	987	1646	161	1547	785	669	1566	1111
TUBGCP4_-_43663531.23-P1P2_00	466	1735	2168	1174	1228	1991	188	1162	833	441	1749	1413
TUBGCP4_-_43663531.23-P1P2_01	439	1627	1877	1089	1382	1881	224	1691	716	617	1998	1335
TUBGCP4_-_43663531.23-P1P2_04	783	2151	5328	1794	1784	2201	258	2541	1562	1138	1893	1565
TUBGCP4_-_43663531.23-P1P2_08	535	2029	2188	1207	1220	1848	167	1330	974	699	1697	1093
TUBGCP4_-_43663531.23-P1P2_10	594	1715	2731	1270	1610	2156	237	2287	1479	1064	1993	1328
TUBGCP5_-_22833527.23-P1P2_00	101	336	488	200	1228	1780	54	589	382	249	1952	1381
TUBGCP5_-_22833527.23-P1P2_02	19	88	128	155	973	1113	56	488	284	191	1576	1158
TUBGCP5_-_22833527.23-P1P2_03	228	773	1134	685	1441	1994	158	927	725	371	1787	1347
TUBGCP5_-_22833527.23-P1P2_08	544	2333	3552	1817	1430	2074	279	2679	1506	1311	1631	1207
TUBGCP5_-_22833527.23-P1P2_18	271	957	1452	572	1307	1852	131	1330	832	618	1779	1318
TUBGCP5_-_22833553.23-P1P2_00	619	2170	3369	2062	1710	2184	47	411	185	183	1612	1251
TUBGCP5_-_22833553.23-P1P2_07	881	2693	4216	2512	1705	2423	238	1918	1336	1013	2273	1531
TUBGCP5_-_22833553.23-P1P2_08	1114	2937	6505	2979	2652	2745	228	1215	786	528	2436	1887
TUBGCP5_-_22833553.23-P1P2_09	817	3052	4476	2508	1725	2304	311	2412	1747	1154	1875	1538
TUBGCP5_-_22833553.23-P1P2_13	614	2494	3512	1889	1282	2041	122	851	653	459	1528	1181
TUBGCP6_+_50683388.23-P1P2_00	280	614	1122	541	1639	1724	324	2569	1880	1263	2526	1944
TUBGCP6_+_50683388.23-P1P2_03	145	434	651	464	1240	1236	247	1868	1511	1072	1498	1353
TUBGCP6_+_50683388.23-P1P2_07	475	1863	2765	1661	1433	1720	208	2724	2007	1211	1543	1314
TUBGCP6_+_50683388.23-P1P2_155	138	650	677	346	1245	1874	371	1804	1079	902	2365	1672
TUBGCP6_+_50683388.23-P1P2_174	145	481	751	410	1286	1746	207	1762	1172	799	2030	1680
TUBGCP6_+_50683388.23-P1P2_186	436	1309	2417	892	1957	2059	405	3445	2142	1673	2624	1968
TUBGCP6_+_50683388.23-P1P2_19	718	2623	4289	2216	1750	2316	436	3278	2865	1890	2250	1715
TUBGCP6_+_50683388.23-P1P2_212	282	653	1290	586	1059	1600	297	2170	1706	1032	1808	1386
TUBGCP6_+_50683388.23-P1P2_241	458	1187	2674	1309	1314	1832	321	2510	1987	1296	2022	1320
TUBGCP6_-_50683394.23-P1P2_00	278	883	1012	559	961	1296	210	2006	1151	1054	1335	1195
TUFM_+_28857597.23-P1P2_00	465	1561	2294	1206	1312	1566	117	1090	529	454	1265	997
TUFM_+_28857597.23-P1P2_01	534	1473	2707	1529	1229	1654	259	1895	1183	797	1548	1168
TUFM_+_28857597.23-P1P2_02	334	1532	1890	1337	1197	1607	188	1140	835	478	1357	958
TUFM_+_28857597.23-P1P2_08	753	2329	3568	1758	1797	2134	256	1910	1170	979	1665	1190
TUFM_+_28857597.23-P1P2_11	628	1845	2825	1636	1205	1638	218	2187	1230	1119	1472	1041
TUFM_+_28857614.23-P1P2_00	549	1569	2260	1297	1332	1966	141	1358	768	456	1504	982
TUFM_+_28857614.23-P1P2_03	596	1630	2584	1426	1395	1913	233	1767	1029	797	1749	1157
TUFM_+_28857614.23-P1P2_07	791	2396	3978	2110	1932	2338	271	2461	1347	1015	1940	1680
TUFM_+_28857614.23-P1P2_09	705	1750	3901	1361	1788	1846	189	2226	1198	949	1554	1412
TUFM_+_28857614.23-P1P2_16	1069	2844	5411	2444	1782	2153	414	3191	2690	1860	1954	1396
TUT1_+_62358953.23-P1_00	185	747	705	619	962	1414	182	1814	1305	962	1527	1049
TUT1_+_62358953.23-P1_01	378	1176	1522	1011	1244	1740	298	2331	1804	1319	1958	1686
TUT1_+_62358953.23-P1_02	244	1188	1338	845	1162	1301	187	2226	1656	1242	1635	1168
TUT1_+_62358953.23-P1_09	352	886	1686	720	1037	1316	265	2067	1504	924	1742	1275
TUT1_+_62358953.23-P1_11	269	782	1511	735	837	699	162	1438	1005	800	846	652
TUT1_+_62358999.23-P1_00	162	386	763	357	912	928	171	1742	1229	772	1521	1281
TUT1_+_62358999.23-P1_02	502	1704	3310	1671	1323	1883	281	2557	2351	1973	1707	1359
TUT1_+_62358999.23-P1_03	681	2152	4327	1570	1358	1484	252	2145	1763	1360	1653	1192
TUT1_+_62358999.23-P1_10	213	496	1106	444	843	1156	186	1925	1233	923	1377	1117
TUT1_+_62358999.23-P1_126	169	449	669	255	558	718	119	1349	992	718	1160	909
TWISTNB_+_19748599.23-P1P2_00	128	228	652	184	1063	1254	68	471	220	167	843	658
TWISTNB_+_19748599.23-P1P2_02	529	1553	2983	1229	1757	2198	193	2224	1674	1041	2220	1480
TWISTNB_+_19748599.23-P1P2_04	260	736	1502	581	1372	1883	145	1053	723	552	1200	968
TWISTNB_+_19748599.23-P1P2_126	385	1297	2258	925	2034	2685	190	1478	1077	721	1924	1454
TWISTNB_+_19748599.23-P1P2_21	1055	2909	5340	2417	2026	2578	414	3347	2216	1688	2371	1725
TWISTNB_+_19748602.23-P1P2_00	102	434	658	327	912	1595	73	730	432	290	1320	988
TWISTNB_+_19748602.23-P1P2_09	403	812	1898	616	1837	2013	203	1305	1154	644	1912	1200
TWISTNB_+_19748602.23-P1P2_103	158	693	1088	358	1389	1848	122	1367	1008	552	1548	1382
TWISTNB_+_19748602.23-P1P2_143	485	1609	2489	1289	1729	2664	269	1942	1527	1076	2066	1563
TWISTNB_+_19748602.23-P1P2_146	516	1300	2758	1508	1467	2098	191	1688	1021	931	1233	1275
TWSG1_+_9335226.23-P1P2_00	692	2075	3271	1774	1836	2203	227	2204	1010	1000	1938	1416
TWSG1_+_9335226.23-P1P2_01	843	2127	4460	1881	1783	2160	263	2242	1442	968	1776	1374
TWSG1_+_9335226.23-P1P2_12	845	2723	4524	2115	1741	2628	468	3416	2518	1948	2204	1686
TWSG1_+_9335226.23-P1P2_192	960	2717	4060	1882	2060	3126	265	2878	1474	1087	2607	1844
TWSG1_+_9335226.23-P1P2_213	967	2950	5186	2561	2074	2659	440	3243	2372	1844	2462	1890
TWSG1_-_9334887.23-P1P2_00	551	1514	2718	1615	1351	1678	201	1270	790	612	1626	1124
TWSG1_-_9334887.23-P1P2_01	535	1923	3132	1487	1413	1917	191	1675	1192	806	1842	1244
TWSG1_-_9334887.23-P1P2_05	690	2185	3351	1842	1702	2275	159	1715	818	748	1592	1181
TWSG1_-_9334887.23-P1P2_10	628	2518	3714	2181	1524	2469	240	2194	1451	957	2086	1592
TWSG1_-_9334887.23-P1P2_21	819	2692	4587	2654	1693	2814	412	3693	3027	2055	2461	1935
TXNDC17_-_6544420.23-P1P2_00	389	1559	1836	1192	860	1331	231	1826	1566	978	1105	901
TXNDC17_-_6544618.23-P1P2_00	732	2311	4026	2216	1520	2017	201	2272	1319	1054	1683	1181
TXNDC17_-_6544618.23-P1P2_01	733	1975	4361	1837	1691	1967	288	2630	1492	1408	1901	1441
TXNDC17_-_6544618.23-P1P2_03	735	2545	4665	1992	1759	2256	369	3452	2372	1653	2287	1820
TXNDC17_-_6544618.23-P1P2_05	760	2000	4048	1697	1610	2225	268	2644	2020	1448	1966	1487
TXNDC17_-_6544618.23-P1P2_07	718	1863	3773	1615	1442	1803	354	2460	1926	1585	1804	1270
TXNDC17_-_6544618.23-P1P2_08	549	1976	3579	1706	1238	1836	237	1948	1603	884	1673	1311
TXNDC17_-_6544618.23-P1P2_12	596	1795	4141	1774	1544	1907	389	3032	2460	1740	1954	1542
TXNDC17_-_6544618.23-P1P2_17	836	2472	4663	2088	1727	2464	317	2852	2302	1646	2058	1503
TXNDC17_-_6544618.23-P1P2_23	592	1974	3368	1700	1110	1520	282	2040	1650	1368	1501	966
TXNL4A_-_77748124.23-P1P2_00	593	2306	3558	1750	1471	1690	265	1656	1209	915	1379	1146
TXNL4A_-_77748124.23-P1P2_01	506	2242	2574	1887	1118	1876	275	2053	1834	1318	1608	1237
TXNL4A_-_77748124.23-P1P2_03	449	1619	2307	1044	960	1290	119	1277	958	732	1172	881
TXNL4A_-_77748124.23-P1P2_114	575	1804	3195	1571	1105	1514	232	2315	1832	1375	1264	1046
TXNL4A_-_77748124.23-P1P2_20	242	1023	1766	713	595	829	91	991	888	624	755	576
TXNL4A_-_77748145.23-P1P2_00	586	1834	3163	1265	1200	1566	140	1106	508	441	1439	1161
TXNL4A_-_77748145.23-P1P2_04	776	1541	3372	1368	1482	1538	218	1587	1225	871	1340	1238
TXNL4A_-_77748145.23-P1P2_08	609	1730	3294	1413	1185	1675	146	990	642	397	1382	846
TXNL4A_-_77748145.23-P1P2_198	734	1889	3623	1577	1507	1701	154	1100	648	477	1526	1280
TXNL4A_-_77748145.23-P1P2_22	539	1847	3233	1664	1284	1682	232	1777	1561	1024	1167	1040
TXNL4B_+_72127494.23-P1P2_00	512	1243	2949	1179	1425	1640	243	1853	1488	1119	1708	1207
TXNL4B_-_72127489.23-P1P2_00	655	1446	3379	1299	1254	1690	251	1697	1298	902	1308	1205
TXNL4B_-_72127489.23-P1P2_06	393	1861	3053	1620	1187	1503	253	2166	1683	1349	1606	1112
TXNL4B_-_72127489.23-P1P2_129	644	1788	3858	1521	1256	1972	214	2117	1684	1296	1657	1236
TXNL4B_-_72127489.23-P1P2_132	483	1782	2929	1587	1237	1733	284	2225	2088	1480	1584	1263
TXNL4B_-_72127489.23-P1P2_135	580	1859	3803	1581	1440	1518	302	2597	2233	1420	1777	1243
TXNL4B_-_72127489.23-P1P2_165	979	2935	4732	2747	1585	2388	397	3553	2968	1885	2565	1983
TXNL4B_-_72127489.23-P1P2_171	563	1387	3051	1249	1150	1299	229	1925	1657	1063	1414	1026
TXNL4B_-_72127489.23-P1P2_195	600	1880	3434	1737	1399	1745	352	2801	2432	1468	1844	1185
TXNL4B_-_72127489.23-P1P2_21	586	2011	3213	1850	1304	2074	271	2447	2284	1369	1683	1315
TXN_+_113018808.23-P1P2_00	695	2129	4258	2084	1381	1717	171	987	722	503	1311	1055
TXN_+_113018808.23-P1P2_01	790	1790	3908	1866	1607	1601	144	1022	581	405	1315	1014
TXN_+_113018808.23-P1P2_08	755	1951	4087	1918	1665	1906	274	2454	1980	1215	1810	1465
TXN_+_113018808.23-P1P2_166	613	2093	3719	1635	1334	1769	140	1594	1016	871	1310	1197
TXN_+_113018808.23-P1P2_188	541	1952	3142	1568	1204	1646	206	2212	1920	1338	1512	1243
TXN_-_113018848.23-P1P2_00	961	2881	4794	2575	1704	2445	70	861	439	334	1289	1032
TXN_-_113018848.23-P1P2_101	770	2451	3741	2028	1609	2149	272	2637	1952	1449	1683	1579
TXN_-_113018848.23-P1P2_109	1038	2380	5056	2110	1945	2393	295	1732	1316	872	2102	1554
TXN_-_113018848.23-P1P2_187	675	1960	3754	1917	1722	2086	240	2342	1647	1294	1914	1404
TXN_-_113018848.23-P1P2_22	836	2948	4752	2177	1982	2239	430	3374	2743	2124	2184	1661
TYMS_+_658046.23-P1P2_00	601	1873	4017	1633	1470	1552	223	1755	1362	907	1712	1039
TYMS_+_658046.23-P1P2_02	574	2036	2990	1596	1156	1585	237	2231	1613	1349	1487	958
TYMS_+_658046.23-P1P2_113	712	1999	4519	1958	1669	1649	341	2376	2126	1437	1884	1312
TYMS_+_658046.23-P1P2_136	835	2491	5092	2467	1860	2378	327	2816	2424	1738	2008	1599
TYMS_+_658046.23-P1P2_18	262	788	1785	852	372	711	126	1060	817	558	491	493
TYMS_-_657896.23-P1P2_00	313	953	1370	394	2256	3181	342	2891	2103	1297	2957	2208
TYMS_-_657896.23-P1P2_01	112	375	538	256	1117	1305	268	1908	1277	1017	1520	1115
TYMS_-_657896.23-P1P2_03	105	362	338	214	1114	1633	252	1762	1512	958	1745	1400
TYMS_-_657896.23-P1P2_09	350	1067	1319	819	1467	2169	362	3070	2206	1716	1887	1559
TYMS_-_657896.23-P1P2_12	697	2217	3790	1694	2085	2737	391	3529	2556	1844	2747	2052
TYMS_-_657896.23-P1P2_224	220	516	1300	612	1097	1395	225	1818	1071	951	1290	1051
U2AF1_+_44527620.23-P1P2_00	122	376	662	349	980	1303	84	736	456	301	1135	1003
U2AF1_+_44527620.23-P1P2_03	471	1000	2457	860	1650	2383	185	1536	1084	755	1839	1541
U2AF1_+_44527620.23-P1P2_04	841	3075	4581	2591	2181	3072	429	3546	3045	2057	2650	1870
U2AF1_+_44527620.23-P1P2_05	471	1947	2983	1386	1785	2134	324	2122	1493	1112	2249	1554
U2AF1_+_44527620.23-P1P2_132	623	2127	3849	1596	1751	2345	326	2330	1534	1227	2344	1753
U2AF1_+_44527626.23-P1P2_00	98	431	498	354	975	1114	88	560	476	298	1251	847
U2AF1_+_44527626.23-P1P2_03	582	1996	3416	1570	2054	2670	290	2204	1398	1052	2242	1678
U2AF1_+_44527626.23-P1P2_116	702	2638	3827	2345	1953	3213	310	2789	2162	1649	2628	2029
U2AF1_+_44527626.23-P1P2_136	987	2960	5084	2528	1955	2784	510	3808	3437	2315	2680	2101
U2AF1_+_44527626.23-P1P2_16	946	2916	4730	2525	1865	2529	366	3083	2956	1764	2261	1753
U2SURP_+_142720444.23-P1P2_00	427	1111	1664	564	751	1013	133	815	464	347	998	730
U2SURP_+_142720444.23-P1P2_01	504	1462	1913	1064	1117	1567	150	1265	736	540	1112	863
U2SURP_+_142720444.23-P1P2_09	471	1351	2782	1513	1167	1513	177	1903	1397	1092	1552	1075
U2SURP_+_142720444.23-P1P2_11	402	1451	1800	1081	1307	1440	137	1025	679	433	1080	1003
U2SURP_+_142720444.23-P1P2_119	391	1276	2345	876	1104	1149	227	1567	1361	933	1091	907
U2SURP_+_142720684.23-P1P2_00	379	1026	1892	906	1416	1954	168	1927	1077	796	1916	1291
U2SURP_+_142720684.23-P1P2_01	480	1670	2330	1113	1866	2376	320	2350	1540	988	1999	1624
U2SURP_+_142720684.23-P1P2_03	362	1031	1423	613	970	1170	233	1854	1177	1055	1340	1127
U2SURP_+_142720684.23-P1P2_164	608	1560	3003	1164	1666	2575	345	3117	1864	1614	2744	1717
U2SURP_+_142720684.23-P1P2_20	560	2131	3397	1588	1224	1509	308	2267	1864	1359	1587	1040
UBA1_-_47053265.23-P1_00	827	2563	4723	2480	1703	2121	26	303	186	91	1264	983
UBA1_-_47053265.23-P1_06	1053	3132	5785	2871	2273	2631	294	2683	2014	1456	2084	1651
UBA1_-_47053265.23-P1_10	798	2644	4573	2026	1782	2228	123	1210	506	433	1799	1271
UBA1_-_47053265.23-P1_14	699	1790	3442	1783	1771	2317	96	1094	584	526	1505	1343
UBA1_-_47053265.23-P1_246	592	2316	3170	1869	1188	1688	360	2349	2252	1277	1987	1322
UBA1_-_47053322.23-P1_00	958	2642	6023	1999	2013	1850	104	860	417	263	1655	1257
UBA1_-_47053322.23-P1_01	870	2636	4520	2277	1488	2086	278	2550	1742	1330	2001	1655
UBA1_-_47053322.23-P1_03	797	2474	4077	2076	1385	2120	120	1134	613	369	1410	1245
UBA1_-_47053322.23-P1_06	836	2895	5240	2303	2124	2577	301	2277	1584	1033	2534	1929
UBA1_-_47053322.23-P1_101	825	2162	3785	2066	1702	2018	178	1596	911	707	1720	1464
UBA2_+_34919311.23-P1P2_00	342	1614	1990	1226	1344	2080	193	2055	1140	872	1614	1233
UBA2_+_34919311.23-P1P2_01	848	2238	4329	2114	1764	2116	344	2535	2127	1326	2018	1521
UBA2_+_34919311.23-P1P2_05	797	2485	4236	2507	1631	2127	360	2665	1948	1438	2084	1454
UBA2_+_34919311.23-P1P2_107	606	2465	3032	1789	1126	1970	277	2362	2063	1274	1455	1248
UBA2_+_34919311.23-P1P2_193	618	2107	3192	1799	1209	1473	287	2249	2310	1447	1463	1186
UBA2_+_34919335.23-P1P2_00	420	1495	1655	946	1663	2253	266	1947	1330	862	2047	1448
UBA2_+_34919335.23-P1P2_03	1003	2484	6401	2188	2224	2670	343	2800	2240	1597	2077	1786
UBA2_+_34919335.23-P1P2_111	999	2929	4055	2333	2315	2573	410	3062	2257	1626	2488	1931
UBA2_+_34919335.23-P1P2_152	981	3315	5738	2606	2097	2418	528	3877	3268	2449	2407	1902
UBA2_+_34919335.23-P1P2_20	829	2421	4197	1876	1746	2238	367	2683	2473	1645	2008	1229
UBA3_+_69129471.23-P1P2_00	84	128	192	83	916	1253	123	1070	185	240	1378	1301
UBA3_+_69129471.23-P1P2_01	511	1749	3001	1236	1789	2466	321	3116	1946	1213	2225	1707
UBA3_+_69129471.23-P1P2_02	36	178	183	76	582	547	79	673	138	81	683	623
UBA3_+_69129471.23-P1P2_03	133	535	1017	349	919	1182	196	1346	780	508	1512	1143
UBA3_+_69129471.23-P1P2_109	123	119	452	102	1329	1757	165	1565	322	227	1928	1766
UBA3_-_69129485.23-P1P2_00	46	305	202	99	721	979	101	1049	375	263	940	781
UBA3_-_69129485.23-P1P2_03	130	638	667	553	517	1070	147	1171	433	448	878	874
UBA3_-_69129485.23-P1P2_07	684	2029	3776	2071	1546	2025	302	2773	2466	1676	1782	1348
UBA3_-_69129485.23-P1P2_141	63	163	547	115	833	1343	139	1261	320	265	1476	1066
UBA3_-_69129485.23-P1P2_171	345	1428	1524	1140	918	1511	283	1959	1226	1001	1376	1229
UBA52_+_18682887.23-P1_00	136	605	742	441	957	1308	137	1225	715	552	1284	1147
UBA52_+_18682887.23-P1_03	460	910	1750	662	1007	1329	187	1759	1261	984	1303	1162
UBA52_+_18682887.23-P1_04	206	783	1095	846	1107	1524	153	1574	903	800	1556	1276
UBA52_+_18682887.23-P1_12	317	1332	1705	800	966	1699	217	1798	1282	775	1504	896
UBA52_+_18682887.23-P1_184	301	1297	1392	852	1270	1717	223	1917	1407	957	1724	1265
UBA52_-_18682701.23-P1_00	71	137	389	136	470	714	47	288	173	104	658	476
UBA52_-_18682701.23-P1_01	48	201	235	152	685	996	39	452	169	144	861	695
UBA52_-_18682701.23-P1_08	668	1794	3184	1475	1779	1922	215	2542	1590	1071	1914	1182
UBA52_-_18682701.23-P1_134	346	918	1493	890	1469	1800	173	1098	870	613	1277	1035
UBA52_-_18682701.23-P1_217	161	325	907	360	1234	1487	101	600	425	325	1201	799
UBA5_-_132379254.23-P1P2_00	531	2198	2435	1582	1380	2540	310	2513	1961	1277	1854	1440
UBA5_-_132379254.23-P1P2_05	744	2280	3925	2114	1659	2051	270	2764	2129	1381	1572	1435
UBA5_-_132379254.23-P1P2_06	714	1968	3989	1877	1356	1738	256	2212	2210	1440	1802	1051
UBA5_-_132379254.23-P1P2_09	963	3197	4761	2499	2276	3029	570	3872	3127	2176	2897	2191
UBA5_-_132379254.23-P1P2_10	874	2557	3993	2421	1995	2528	355	3219	2448	1775	2465	1688
UBA5_-_132379254.23-P1P2_104	907	2294	4486	2016	1704	2174	382	3371	2810	2013	1684	1680
UBA5_-_132379254.23-P1P2_11	730	2348	3567	1890	1469	1810	325	3005	2654	1739	1897	1669
UBA5_-_132379254.23-P1P2_13	605	2439	3325	1815	1293	1941	334	2497	1986	1375	1807	1248
UBA5_-_132379254.23-P1P2_16	264	847	1574	726	617	845	119	1018	875	515	732	619
UBA5_-_132379610.23-P1P2_00	487	1462	2861	1338	1057	1230	245	1894	1512	1070	1295	1028
UBAP1_+_34179139.23-P1P2_00	547	2243	3278	1760	1709	2389	345	2567	1835	1230	2104	1661
UBAP1_+_34179139.23-P1P2_12	307	1058	1636	1040	680	958	212	1499	1342	906	931	716
UBAP1_+_34179139.23-P1P2_123	524	1780	2984	1409	1321	1719	317	2254	2039	1206	1811	1569
UBAP1_+_34179139.23-P1P2_126	560	2005	2900	1698	1160	1425	264	1935	1992	1314	1534	1231
UBAP1_+_34179139.23-P1P2_193	700	2348	3752	1893	1386	1754	363	3091	2574	1726	1866	1510
UBAP1_-_34179122.23-P1P2_00	304	950	1135	504	1493	2017	212	1797	942	764	1962	1429
UBAP1_-_34179122.23-P1P2_01	640	1641	2714	1368	1970	2653	379	3072	2165	1459	2483	1926
UBAP1_-_34179122.23-P1P2_03	378	967	1790	815	1802	2366	219	1897	1284	736	1663	1450
UBAP1_-_34179122.23-P1P2_08	794	3138	4365	2457	1576	2423	414	2856	2446	1619	2205	1656
UBAP1_-_34179122.23-P1P2_15	564	2238	3437	2061	1443	2057	288	2579	2165	1527	1596	1336
UBAP2L_-_154193461.23-P1P2_00	847	2600	3694	2070	2329	2744	332	3053	2071	1303	2658	1785
UBAP2L_-_154193461.23-P1P2_07	488	2019	3709	2074	1318	1612	238	2318	1575	1289	1752	1219
UBAP2L_-_154193461.23-P1P2_11	888	2635	5316	2384	2066	2170	394	3139	2644	1507	2496	1594
UBAP2L_-_154193461.23-P1P2_12	784	2108	4266	2029	1774	2278	280	2503	1911	1376	1944	1444
UBAP2L_-_154193461.23-P1P2_23	1023	3467	5631	2717	1911	2706	443	2850	2379	1587	2083	1681
UBAP2L_-_154193825.23-P1P2_00	446	1716	3010	1868	1081	1701	240	1864	1147	1139	1155	1209
UBAP2L_-_154193825.23-P1P2_01	846	2472	4439	2068	2172	2292	340	2663	1950	1408	1981	1292
UBAP2L_-_154193825.23-P1P2_02	751	2980	4475	2622	1804	2598	343	2597	2158	1495	2079	1504
UBAP2L_-_154193825.23-P1P2_12	780	2398	4148	2177	1502	2049	427	2686	2356	1533	2006	1330
UBAP2L_-_154193825.23-P1P2_19	974	2660	4619	2811	1919	2664	499	3653	3040	2522	2290	1802
UBE2B_+_133707744.23-P1P2_00	525	1860	3588	1580	1169	1351	317	1988	1696	1370	1452	959
UBE2B_-_133707036.23-P1P2_00	525	1563	3007	1189	1407	1751	205	1408	788	619	1790	1515
UBE2B_-_133707036.23-P1P2_02	484	1513	2296	1050	1575	2054	139	1309	977	540	1700	1353
UBE2B_-_133707036.23-P1P2_08	457	1546	2943	1230	1667	2011	246	1651	1148	880	2008	1532
UBE2B_-_133707036.23-P1P2_10	626	2206	3448	2233	1320	2029	388	3126	2959	1759	2305	1649
UBE2B_-_133707036.23-P1P2_102	928	2571	5078	2334	1725	2430	482	3916	3094	2499	2685	1881
UBE2B_-_133707036.23-P1P2_132	503	1806	3519	2299	1472	1610	276	2698	2127	1623	1726	1371
UBE2B_-_133707036.23-P1P2_147	425	1463	1961	1244	1212	2002	145	1382	921	616	1721	1260
UBE2B_-_133707036.23-P1P2_16	849	2441	4927	2171	1864	2108	416	3111	2699	1953	2142	1876
UBE2B_-_133707036.23-P1P2_182	563	1795	2809	1295	1437	1566	155	1959	1010	764	1382	1190
UBE2E1_+_23847857.23-P1P2_00	694	1556	3482	1600	1536	1559	166	1386	812	632	1443	1113
UBE2E1_+_23847857.23-P1P2_03	597	2070	2970	1914	1517	1941	191	1778	1021	853	1757	1367
UBE2E1_+_23847857.23-P1P2_05	828	2314	3621	1783	1425	1727	326	2175	2001	1024	1794	1126
UBE2E1_+_23847857.23-P1P2_12	582	1942	3373	1519	1269	1637	245	2294	1889	1327	1677	1338
UBE2E1_+_23847857.23-P1P2_14	8	22	12	25	33	15	0	10	3	0	22	7
UBE2E1_+_23847857.23-P1P2_17	609	1906	2978	1607	1726	1405	227	1947	1194	1166	1591	1178
UBE2E1_+_23847857.23-P1P2_181	579	1801	2843	1350	1143	1696	167	1228	740	442	1554	905
UBE2E1_+_23847857.23-P1P2_194	553	2323	3026	1392	1237	1563	162	1640	831	709	1448	1042
UBE2E1_+_23847857.23-P1P2_273	605	1580	3269	1446	1298	1378	258	2171	1666	1382	1573	1067
UBE2E1_+_23848020.23-P1P2_00	439	1226	2099	1308	976	1227	190	1385	1012	660	1245	738
UBE2I_+_1359688.23-P1P2_00	421	1669	2157	1381	912	1451	202	1618	1487	842	1217	909
UBE2I_-_1359701.23-P1P2_00	439	1424	2684	1516	1186	1385	248	1546	1152	777	1367	1138
UBE2I_-_1359701.23-P1P2_01	750	2163	3698	1518	1438	1825	280	2307	2124	1129	1895	1191
UBE2I_-_1359701.23-P1P2_02	513	2292	2756	1892	1161	1652	271	2266	1694	1310	1819	1269
UBE2I_-_1359701.23-P1P2_03	594	1513	2986	1596	1079	1334	185	1783	1378	1040	1587	998
UBE2I_-_1359701.23-P1P2_04	675	2430	3434	1718	1292	1911	298	2198	1748	1313	1850	1364
UBE2I_-_1359701.23-P1P2_05	715	2544	4315	2232	1719	2421	349	2677	2545	1571	1791	1365
UBE2I_-_1359701.23-P1P2_08	396	1455	2524	1404	1038	1437	209	1605	1367	928	1423	961
UBE2I_-_1359701.23-P1P2_12	760	2640	4092	2048	1592	1979	269	2394	1596	1336	1946	1385
UBE2I_-_1359701.23-P1P2_22	636	1811	3343	1672	1317	1967	378	2691	2218	1547	1892	1285
UBE2T_-_202310883.23-P1P2_00	264	1344	1458	871	655	908	162	975	928	585	832	652
UBE2T_-_202310883.23-P1P2_01	504	1849	2910	1639	1129	1492	172	1744	1510	937	1241	987
UBE2T_-_202310883.23-P1P2_08	298	1241	1887	1147	712	1238	131	1345	1133	758	917	674
UBE2T_-_202310883.23-P1P2_10	534	1980	3409	1741	1214	1568	321	2251	1897	1276	1198	1071
UBE2T_-_202310883.23-P1P2_23	217	1083	1334	767	569	585	146	1062	880	638	601	460
UBE2T_-_202311067.23-P1P2_00	565	1682	2608	1206	1287	1767	237	2180	2011	1258	1541	1243
UBE2T_-_202311067.23-P1P2_02	835	2116	3903	1585	1673	1717	336	2625	2146	1631	1940	1594
UBE2T_-_202311067.23-P1P2_06	770	2704	4323	2395	1475	2193	361	2873	2470	1496	2069	1516
UBE2T_-_202311067.23-P1P2_08	730	2321	3629	2097	1852	2329	453	3056	2603	1923	2075	1704
UBE2T_-_202311067.23-P1P2_12	682	1839	3957	1963	1333	1596	423	3074	2220	1621	1764	1345
UBE3D_+_83775511.23-P1P2_00	454	1488	2377	931	1424	1834	271	2354	1817	1202	1664	1252
UBE3D_-_83775212.23-P1P2_00	813	2477	3602	2187	1883	1945	313	2016	1039	680	2254	1381
UBE3D_-_83775212.23-P1P2_01	1135	2971	5501	2455	2111	2915	458	4288	2952	2588	2902	2220
UBE3D_-_83775212.23-P1P2_02	1024	2531	5486	1998	1837	2185	354	3224	3034	1637	2325	1867
UBE3D_-_83775212.23-P1P2_16	846	2603	4126	2269	1619	2058	203	1997	1140	916	2193	1473
UBE3D_-_83775212.23-P1P2_174	590	2332	3199	1887	1117	1874	270	2065	1413	932	1631	1078
UBE3D_-_83775212.23-P1P2_198	739	2354	4385	1964	1548	2271	369	3095	2642	1819	2115	1611
UBE3D_-_83775212.23-P1P2_212	548	2058	3800	1903	1670	2091	454	3130	2454	1674	2091	1644
UBE3D_-_83775212.23-P1P2_229	750	1972	4151	1685	1675	1919	305	2875	2370	1689	1967	1373
UBE3D_-_83775212.23-P1P2_249	600	2009	3151	1946	1482	1619	271	2296	1832	1307	1776	1284
UBE4B_+_10093252.23-P1P2_00	441	1414	2107	1343	926	1208	202	1454	1400	931	1301	1001
UBE4B_+_10093252.23-P1P2_03	442	1239	2188	1165	942	1366	285	1989	1542	1018	1299	1028
UBE4B_+_10093252.23-P1P2_06	595	1879	3032	1594	1458	1764	231	2731	2057	1395	1644	1284
UBE4B_+_10093252.23-P1P2_09	453	1775	2739	1494	1289	1769	238	2328	1764	1228	1607	1118
UBE4B_+_10093252.23-P1P2_13	445	1758	2230	1483	947	1335	194	1719	1669	1159	1128	873
UBE4B_+_10093252.23-P1P2_14	755	2378	3947	2019	1608	2019	294	3044	2111	1722	1861	1481
UBE4B_+_10093252.23-P1P2_21	584	1913	3471	1840	1399	2112	275	2750	1852	1459	1601	1227
UBE4B_+_10093252.23-P1P2_22	651	2063	3213	1664	1124	1633	334	2467	1806	1427	1584	1210
UBE4B_+_10093252.23-P1P2_276	444	1137	2563	1174	994	1323	247	1732	1427	954	1167	1075
UBE4B_+_10093448.23-P1P2_00	165	953	1210	759	658	916	164	1229	993	699	801	626
UBFD1_+_23569251.23-P1P2_00	618	2313	3181	2049	1444	1924	304	2459	1755	1255	1659	1381
UBFD1_+_23569427.23-P1P2_00	808	2134	3678	1770	1593	1859	261	2341	2027	1249	1724	1293
UBFD1_+_23569427.23-P1P2_03	460	1973	2557	2000	946	2069	228	2293	1825	1321	1360	1137
UBFD1_+_23569427.23-P1P2_08	545	2544	3255	2192	1287	1768	310	2424	1858	1239	1646	1148
UBFD1_+_23569427.23-P1P2_112	1036	2559	5691	2159	1832	2358	419	2623	2166	1530	2228	1596
UBFD1_+_23569427.23-P1P2_115	753	2540	4594	2616	1804	2577	304	2823	2310	1654	2028	1469
UBFD1_+_23569427.23-P1P2_12	629	1959	3066	1926	1279	1795	395	2691	2424	1704	1783	1160
UBFD1_+_23569427.23-P1P2_16	705	1788	4106	1534	1429	1696	274	2766	2172	1553	1767	1251
UBFD1_+_23569427.23-P1P2_17	984	2631	4656	2213	1735	2053	426	3350	3071	1911	2377	1534
UBFD1_+_23569427.23-P1P2_20	571	1775	3987	1633	1017	1601	233	2346	1808	1357	1348	1292
UBL5_+_9938801.23-P1P2_00	488	1524	2003	1066	1074	1575	187	1299	918	515	1089	904
UBL5_+_9938801.23-P1P2_05	505	1613	3104	1396	1277	1952	321	2329	1801	1334	1421	1003
UBL5_+_9938801.23-P1P2_07	674	1770	3937	1565	1224	1659	367	2406	1969	1222	1596	1103
UBL5_+_9938801.23-P1P2_101	715	1534	2903	1347	1495	1854	192	1338	871	668	1606	1156
UBL5_+_9938801.23-P1P2_104	562	1505	2504	1555	1184	1816	190	1909	1252	1040	1767	1277
UBL5_-_9938639.23-P1P2_00	223	557	890	433	1308	1451	75	648	465	317	1338	930
UBL5_-_9938639.23-P1P2_04	586	1625	2826	1410	1635	2467	287	1763	1159	887	1719	1521
UBL5_-_9938639.23-P1P2_08	315	981	1371	679	1260	1577	122	782	635	400	1289	992
UBL5_-_9938639.23-P1P2_13	1039	3420	5815	3248	2571	3594	550	4475	3510	2674	3437	2454
UBL5_-_9938639.23-P1P2_179	719	1952	2995	1464	1755	2403	258	2017	1616	1111	2061	1472
UBOX5_+_3140485.23-P1P2_00	1486	4755	7794	3874	3629	4166	717	5674	3896	2482	4921	3164
UBOX5_+_3140485.23-P1P2_04	1747	6007	10901	4972	3987	5909	964	7595	6205	4450	5363	4010
UBOX5_+_3140485.23-P1P2_106	898	2581	4427	2036	1670	2413	432	3255	2271	1754	2508	1837
UBOX5_+_3140485.23-P1P2_132	632	2549	3140	1927	1773	2361	381	2980	1616	1289	2400	1902
UBOX5_+_3140485.23-P1P2_150	772	2807	4703	2642	2057	2356	414	3659	2631	2110	2278	2047
UBOX5_+_3140485.23-P1P2_161	937	2564	4566	2159	1910	2221	420	3144	2541	1864	1995	1641
UBOX5_+_3140485.23-P1P2_188	646	2579	4201	2327	2137	2150	335	2488	1765	1228	2097	1517
UBOX5_+_3140485.23-P1P2_21	980	3238	5033	3095	2019	3077	495	3697	2775	2053	2711	1704
UBOX5_-_3140482.23-P1P2_00	1277	3296	6094	2788	2926	3590	466	4721	3377	2382	3702	2626
UBOX5_-_3140482.23-P1P2_05	538	1928	3177	1563	1475	1758	269	2257	1751	1321	1754	1220
UBOX5_-_3140482.23-P1P2_07	1338	3927	7009	3207	2900	3553	583	4646	3333	2522	3646	2576
UBOX5_-_3140482.23-P1P2_11	580	2065	3560	1667	1281	1387	282	2480	1851	1238	1680	1241
UBOX5_-_3140482.23-P1P2_15	829	2029	4506	1661	1378	1849	352	2610	2464	1481	1649	1173
UBR1_+_43398183.23-P1P2_00	726	2329	3731	2270	1775	2331	399	3162	2333	1743	2070	1672
UBR1_+_43398183.23-P1P2_02	789	2502	4753	2323	1704	2084	390	3147	2655	1831	2188	1634
UBR1_+_43398183.23-P1P2_03	787	2296	4047	1839	1888	2057	399	3077	2547	1825	2334	1710
UBR1_+_43398183.23-P1P2_06	721	2264	3934	2116	1583	2360	438	2958	2618	1405	1849	1343
UBR1_+_43398183.23-P1P2_107	585	2077	3055	1970	1280	1906	320	2436	2134	1266	1503	1222
UBR1_+_43398183.23-P1P2_124	961	2918	5953	2578	2238	2541	343	3439	3259	2406	2311	1913
UBR1_+_43398183.23-P1P2_143	539	1608	3001	1368	1011	1446	220	1921	1477	1046	1217	1079
UBR1_+_43398183.23-P1P2_16	705	1875	4106	1901	1333	1667	288	2930	2404	1761	2005	1369
UBR1_+_43398183.23-P1P2_17	690	2257	3744	2069	1537	2035	430	2886	2225	1795	1958	1452
UBR1_-_43398105.23-P1P2_00	567	1654	2750	1234	1305	1471	313	2274	2022	1442	1649	1129
UBR4_-_19536410.23-P1P2_00	73	346	252	341	833	1169	209	1519	1026	570	1627	1235
UBR4_-_19536410.23-P1P2_11	408	1035	2357	1058	964	1148	208	1707	1326	839	1239	940
UBR4_-_19536410.23-P1P2_17	416	1653	2199	1261	836	1428	193	1235	1023	765	1267	765
UBR4_-_19536410.23-P1P2_176	256	597	988	517	753	1231	103	1071	806	502	928	827
UBR4_-_19536410.23-P1P2_19	424	1024	2536	1035	1030	1055	153	1156	814	705	785	623
UBR4_-_19536774.23-P1P2_00	212	794	805	462	967	1401	263	1984	1288	1062	1717	1090
UBR4_-_19536774.23-P1P2_08	353	867	1445	783	1072	1235	213	1869	1476	1058	1319	997
UBR4_-_19536774.23-P1P2_09	231	686	1317	467	721	1272	221	1492	1291	764	1086	752
UBR4_-_19536774.23-P1P2_151	312	942	1124	558	1373	1636	277	2166	1686	1098	1655	1275
UBR4_-_19536774.23-P1P2_17	581	2041	3149	1795	1155	2065	253	2654	2190	1626	1893	1424
UBR5_+_103424940.23-P1P2_00	760	2071	3811	1468	1756	2117	430	2984	2264	1758	1901	1494
UBR5_-_103424857.23-P1P2_00	648	2212	3501	2139	1838	2148	193	1668	1112	894	1703	1357
UBR5_-_103424857.23-P1P2_03	421	1557	2271	1527	1023	1609	176	1357	844	698	1253	1087
UBR5_-_103424857.23-P1P2_05	751	2442	4183	2374	1726	2186	286	2869	2181	1852	2116	1439
UBR5_-_103424857.23-P1P2_08	643	1766	3187	1602	1558	1771	200	1380	1001	787	1530	1165
UBR5_-_103424857.23-P1P2_10	960	3326	6001	2539	2326	2608	436	3606	2840	1879	2688	2092
UBR5_-_103424857.23-P1P2_14	483	1565	2544	1282	1363	2066	273	2089	1556	877	1781	1131
UBR5_-_103424857.23-P1P2_16	957	3060	4859	2727	2015	2809	351	2396	1720	1376	2009	1720
UBR5_-_103424857.23-P1P2_18	938	2953	4367	2806	1597	2312	429	3269	2843	2034	2235	1672
UBR5_-_103424857.23-P1P2_19	577	2336	3549	2233	1230	2034	302	2865	2418	1524	2036	1220
UCHL3_-_76123893.23-P1P2_00	605	1276	2877	1092	1038	1210	264	1803	1352	1018	1176	935
UCHL3_-_76123998.23-P1P2_00	708	1377	3866	1385	1012	1575	198	1980	1695	1057	1488	1185
UCHL3_-_76123998.23-P1P2_01	709	2232	3693	2003	1561	1899	402	3380	2731	2048	2188	1724
UCHL3_-_76123998.23-P1P2_02	707	2009	3870	1908	1333	1658	265	2011	1561	1174	1559	966
UCHL3_-_76123998.23-P1P2_09	191	702	1050	440	446	710	63	830	549	477	503	441
UCHL3_-_76123998.23-P1P2_11	664	1888	3869	1505	1375	1487	277	2398	2067	1276	1519	1254
UCHL3_-_76123998.23-P1P2_15	756	2322	4133	1990	1582	2302	323	2643	2343	1759	1892	1373
UCHL3_-_76123998.23-P1P2_16	429	1522	2499	1187	1131	1756	284	1871	1239	953	1331	1137
UCHL3_-_76123998.23-P1P2_198	708	2028	3738	1785	1570	1946	331	2744	2246	1568	1699	1484
UCHL3_-_76123998.23-P1P2_203	774	1648	4045	1752	1372	1726	306	2760	2078	1625	1674	1326
UFD1L_+_19466218.23-P1P2_00	534	1839	2958	1446	989	1481	282	2194	1725	1141	1335	1168
UFD1L_-_19466623.23-P1P2_00	567	1591	2509	1442	1651	1618	306	2610	1844	1300	1851	1362
UFD1L_-_19466623.23-P1P2_120	513	1371	1940	1091	914	1320	276	1960	1209	1006	1355	941
UFD1L_-_19466623.23-P1P2_128	721	2357	3714	2000	1903	2045	376	2930	2483	1692	2269	1532
UFD1L_-_19466623.23-P1P2_163	739	1857	3141	1916	1353	1771	291	2722	2041	1578	1582	1445
UFD1L_-_19466623.23-P1P2_166	809	2237	4094	1885	1551	1835	393	2596	2363	1622	1827	1379
UFD1L_-_19466623.23-P1P2_19	544	2542	3357	2313	1718	2158	367	2779	2439	1825	1923	1379
UFD1L_-_19466623.23-P1P2_195	544	1595	2979	1402	1116	1214	255	1855	1510	1070	1013	949
UFD1L_-_19466623.23-P1P2_20	511	1467	2708	1283	1215	1355	339	2067	1811	1177	1472	1009
UFD1L_-_19466623.23-P1P2_202	866	2644	4981	1973	1905	2409	464	3632	2972	1979	2467	1978
UFL1_+_96969744.23-P1P2_00	525	1795	2541	1437	1403	2243	304	2428	1518	1156	1994	1424
UFL1_+_96969744.23-P1P2_01	533	2523	3036	1880	1479	2386	285	2885	1934	1367	2110	1506
UFL1_+_96969744.23-P1P2_04	957	2420	4874	2229	1955	2299	431	3225	2968	1993	2556	1596
UFL1_+_96969744.23-P1P2_07	760	2419	3775	1742	1768	2156	381	3214	2623	1704	2273	1784
UFL1_+_96969744.23-P1P2_11	606	1828	3345	1280	1112	1673	249	2345	2001	1494	1438	1278
UFL1_+_96969744.23-P1P2_113	547	1761	2883	1233	1418	1699	359	2466	1566	1216	1614	1350
UFL1_+_96969744.23-P1P2_116	526	1988	3379	1792	1570	1925	390	2617	2213	1768	1864	1489
UFL1_+_96969744.23-P1P2_121	489	1813	2118	1396	1225	1880	320	2402	1763	1237	1815	1139
UFL1_+_96969744.23-P1P2_22	582	1623	2886	1519	1174	1794	275	2311	1995	1179	1763	1129
UFL1_-_96969752.23-P1P2_00	536	1504	2262	1242	1515	1851	346	2379	1902	1197	2029	1373
UFM1_+_38924011.23-P1P2_00	677	1562	3494	1494	1892	2112	342	2739	2085	1149	2296	1726
UFM1_+_38924011.23-P1P2_02	755	2467	3744	1743	2170	2444	357	2773	1788	1303	2250	1773
UFM1_+_38924011.23-P1P2_06	657	1675	3151	1192	1251	1961	319	2281	1717	1122	1944	1296
UFM1_+_38924011.23-P1P2_11	745	2172	3782	2025	1514	1812	274	2550	1987	1597	1867	1270
UFM1_+_38924011.23-P1P2_140	724	2720	4118	2118	1961	3049	411	3734	2556	1999	2539	1866
UFM1_-_38923961.23-P1P2_00	574	1596	2834	1446	1592	1664	285	2528	1554	1399	1664	1286
UFM1_-_38923961.23-P1P2_01	726	1937	3910	1697	2013	2517	338	3316	2227	1571	2174	1736
UFM1_-_38923961.23-P1P2_14	884	2417	4538	2339	1712	2333	366	2833	2070	1577	1829	1258
UFM1_-_38923961.23-P1P2_18	712	1765	3884	1721	1563	1936	335	3021	2057	1856	1933	1621
UFM1_-_38923961.23-P1P2_23	1067	3191	6174	2717	2195	3021	424	3814	3406	2174	2640	1989
UGCG_+_114659059.23-P1P2_00	838	2369	4677	1958	1526	2088	294	2471	1729	1189	2120	1664
UGCG_+_114659059.23-P1P2_03	350	1300	2008	1123	832	1123	219	1985	1496	1196	1093	847
UGCG_+_114659059.23-P1P2_06	861	2083	4619	1737	1756	2257	307	2660	2316	1742	1977	1468
UGCG_+_114659059.23-P1P2_10	817	1951	4123	1422	1548	1809	273	2116	1693	945	1574	1219
UGCG_+_114659059.23-P1P2_154	912	2138	4554	1763	1635	2021	243	2409	1590	1028	1916	1200
UGCG_+_114659059.23-P1P2_17	557	1686	3504	1662	1345	2072	238	2143	1400	959	1757	1354
UGCG_+_114659059.23-P1P2_179	694	1904	3282	1776	1348	1346	205	1830	1241	786	1698	1228
UGCG_+_114659059.23-P1P2_212	909	2354	4664	2206	1934	2154	387	3246	2616	1908	2178	1652
UGCG_+_114659059.23-P1P2_22	1025	3421	5010	3378	2198	2924	500	3841	3163	2357	2249	2040
UGCG_+_114659529.23-P1P2_00	863	3359	5270	2713	2519	2851	520	3709	2930	2352	2660	1607
UGP2_+_64068586.23-P1P2_00	988	3364	5563	2406	2234	3091	570	4063	3836	2568	2539	2145
UGP2_-_64068366.23-P1P2_00	284	1055	1386	849	921	1512	53	472	220	190	738	516
UGP2_-_64068366.23-P1P2_03	436	1206	2286	977	1189	1407	44	513	369	265	838	769
UGP2_-_64068366.23-P1P2_08	740	2280	3810	1621	1675	2216	123	1108	900	584	1409	989
UGP2_-_64068366.23-P1P2_10	718	2110	4643	2028	1775	2134	218	2095	1347	793	2134	1730
UGP2_-_64068366.23-P1P2_122	644	1518	3382	1368	1670	1899	89	994	421	398	1253	1101
UGP2_-_64068366.23-P1P2_192	784	2148	3974	1967	1326	2073	305	2114	1631	1022	1880	1184
UGP2_-_64068366.23-P1P2_21	722	2154	3518	1816	1402	1939	285	2742	2186	1530	1643	1424
UGP2_-_64068366.23-P1P2_219	707	1726	3952	1824	1344	1363	289	2908	2208	1686	1752	1229
UGP2_-_64068366.23-P1P2_285	533	2176	3082	1636	1105	1753	307	2467	2005	1473	1590	1367
UHRF1_+_4909924.23-P1P2_00	1201	3831	6474	3193	2531	3085	417	3785	2005	1602	2964	2020
UHRF1_+_4909924.23-P1P2_01	956	2896	5100	2587	2100	2526	435	2921	1675	1448	2166	1760
UHRF1_+_4909924.23-P1P2_06	769	1850	4125	1732	1509	1778	378	2431	1731	967	2008	1288
UHRF1_+_4909924.23-P1P2_11	1005	2402	4932	1825	1890	2307	359	2806	2482	1643	2325	1604
UHRF1_+_4909924.23-P1P2_237	1068	3232	5232	3289	2318	3186	383	3784	2098	1486	2837	2156
UHRF1_+_4910126.23-P1P2_00	743	2155	4079	1932	2107	2042	307	2698	1015	841	2114	1522
UHRF1_+_4910126.23-P1P2_01	760	2412	3990	2136	1771	1972	448	3233	2352	1700	2252	1710
UHRF1_+_4910126.23-P1P2_08	754	1949	4104	1721	1635	1799	261	2482	2158	1131	1783	1269
UHRF1_+_4910126.23-P1P2_104	768	2022	3948	1828	1573	2037	295	2347	1160	673	2110	1448
UHRF1_+_4910126.23-P1P2_109	722	2960	3724	2029	1701	2235	358	3169	1612	1288	1906	1883
UMOD_+_20363940.23-P1_00	618	2373	4119	1916	1744	2266	193	2014	1256	1028	1732	1600
UMOD_+_20363940.23-P1_04	553	2002	3549	1934	1383	1851	243	1637	1262	760	1633	1145
UMOD_+_20363940.23-P1_08	540	2358	3752	1936	1482	2335	377	3052	2391	1734	2034	1767
UMOD_+_20363940.23-P1_14	521	1535	2433	1344	1030	1449	201	1978	1485	1078	1410	1029
UMOD_+_20363940.23-P1_198	709	2441	4327	2150	1900	2138	505	3550	2832	2050	2495	1796
UMOD_-_20363930.23-P1_00	477	1835	2744	1394	978	1421	232	1462	952	717	1272	955
UMOD_-_20363930.23-P1_08	624	2319	3470	2122	1399	2073	325	2356	1622	1388	1900	1395
UMOD_-_20363930.23-P1_09	655	2359	4189	2097	1512	2013	353	2363	1820	1145	2033	1420
UMOD_-_20363930.23-P1_110	829	2355	4778	2072	1867	2482	297	3512	2726	1832	2288	1807
UMOD_-_20363930.23-P1_19	306	1020	2073	1091	862	1058	199	1518	1289	824	817	784
UMPS_-_124449321.23-P1P2_00	209	346	900	184	1516	1420	85	779	375	205	1280	835
UMPS_-_124449321.23-P1P2_08	882	2630	4023	2154	1906	2479	297	2421	1845	1139	1934	1508
UMPS_-_124449321.23-P1P2_128	365	1551	1947	1077	1717	2338	190	1489	917	576	1746	1278
UMPS_-_124449321.23-P1P2_141	282	787	1011	644	1130	1666	84	949	389	292	1396	1043
UMPS_-_124449321.23-P1P2_189	180	613	500	463	1430	1735	111	1059	449	350	1550	999
UMPS_-_124449324.23-P1P2_00	141	601	541	255	1254	2157	65	711	256	191	1535	1107
UMPS_-_124449324.23-P1P2_02	251	845	981	696	1224	2024	99	1041	465	373	1492	1080
UMPS_-_124449324.23-P1P2_06	1021	2852	4442	2269	2212	3210	331	2436	1426	1129	2524	1980
UMPS_-_124449324.23-P1P2_08	269	1011	954	539	1539	2215	106	1090	495	286	1888	1431
UMPS_-_124449324.23-P1P2_285	996	2668	5052	2502	2144	3027	354	3190	2348	1549	2564	1887
UNC119_+_26879610.23-P1_00	795	2417	4520	1897	1711	1912	352	2836	2497	1641	1959	1447
UNC119_-_26879244.23-P1_00	574	1352	3485	1203	1331	1724	232	1797	1455	1022	1635	1007
UNC119_-_26879244.23-P1_06	716	3389	3761	2576	1489	2343	314	2839	2259	1550	1761	1231
UNC119_-_26879244.23-P1_09	786	2506	3593	1965	1634	2381	273	2488	1952	1295	2333	1620
UNC119_-_26879244.23-P1_12	561	2160	3090	2158	1394	2072	308	2349	1904	1724	1489	1288
UNC119_-_26879244.23-P1_15	893	2298	4692	2111	1704	2085	356	2894	2827	1697	1841	1372
UNC119_-_26879244.23-P1_22	938	3102	4701	2392	1813	2276	420	3450	3125	1992	2072	1743
UNC119_-_26879244.23-P1_222	672	2501	3780	2187	1429	1960	347	2841	2184	1656	1852	1394
UNC119_-_26879244.23-P1_234	375	1207	1577	574	1333	1609	230	1709	882	768	1418	1456
UNC119_-_26879244.23-P1_246	718	2137	3845	2170	1297	2142	342	2509	2458	1521	1827	1334
UNC50_+_99225104.23-P1P2_00	481	1215	1960	1173	1512	1742	305	2798	1787	1290	1841	1455
UNC50_+_99225104.23-P1P2_01	581	1980	3159	1350	1855	2280	328	3047	2175	1377	2369	1785
UNC50_+_99225104.23-P1P2_04	1104	3021	5942	3235	2182	2544	483	3768	3087	1904	2503	1766
UNC50_+_99225104.23-P1P2_07	616	1933	3075	1446	1964	2448	365	2460	1777	1389	1715	1599
UNC50_+_99225104.23-P1P2_14	803	2482	4595	2145	1931	2171	370	2939	2743	1747	2377	1707
UNC50_-_99225118.23-P1P2_00	419	1278	2390	822	1594	1696	237	1687	1215	700	1761	1460
UNC50_-_99225118.23-P1P2_06	468	1794	2752	1325	1671	2461	271	2298	2065	1476	2023	1534
UNC50_-_99225118.23-P1P2_13	613	2229	4072	2229	1736	2046	366	2877	2078	1568	1553	1324
UNC50_-_99225118.23-P1P2_16	742	2001	3867	1847	1753	2080	207	1836	1236	943	1755	1225
UNC50_-_99225118.23-P1P2_17	655	2342	3846	1772	1761	1936	264	2465	1921	1404	1979	1463
UPF1_+_18942771.23-P1P2_00	396	1087	2183	998	1283	1435	184	1958	1266	860	1336	799
UPF1_+_18942771.23-P1P2_01	621	2400	3629	2058	1587	2126	315	2911	2477	1707	1721	1412
UPF1_+_18942771.23-P1P2_06	241	1671	1406	1149	884	1175	206	1740	1206	1149	918	845
UPF1_+_18942771.23-P1P2_110	495	1726	3045	1465	1225	1829	310	2367	2148	1456	1725	1122
UPF1_+_18942771.23-P1P2_116	600	2392	3143	1663	1429	2318	270	2957	2154	1739	1740	1231
UPF1_+_18942771.23-P1P2_138	711	1958	3936	2031	1185	1883	360	2746	2543	1572	1592	1361
UPF1_+_18942771.23-P1P2_157	488	1531	2887	1354	1245	1347	387	2118	2133	1571	1586	1212
UPF1_+_18942771.23-P1P2_181	379	1093	2099	1100	735	981	196	1587	1463	839	1018	776
UPF1_+_18942771.23-P1P2_19	421	1049	2485	948	953	1332	200	1595	1564	1148	1426	740
UPF1_-_18942807.23-P1P2_00	629	2337	3289	1987	1596	2340	457	3139	2284	1666	2141	1717
UPF2_+_12084793.23-P1P2_00	647	2510	3617	1772	1578	2266	291	2814	2269	1901	2116	1694
UPF2_+_12084793.23-P1P2_04	878	2683	5406	2724	2002	2676	463	3284	2695	1803	2310	1649
UPF2_+_12084793.23-P1P2_05	1565	4431	8070	4045	3150	4490	835	5305	5351	3646	3807	3023
UPF2_+_12084793.23-P1P2_06	840	3033	4686	2759	1796	2294	344	3292	2496	1929	2329	1794
UPF2_+_12084793.23-P1P2_108	756	2137	4412	1831	1782	1913	342	2926	2173	1494	1998	1479
UPF2_+_12084793.23-P1P2_149	662	2534	4306	1909	1628	2500	335	2945	2036	1576	1853	1504
UPF2_+_12084793.23-P1P2_15	1075	2714	5532	2649	2060	2490	449	3960	3153	2241	2980	1949
UPF2_+_12084793.23-P1P2_161	757	3015	3916	2385	2066	2578	459	3589	2704	1954	2804	1987
UPF2_+_12084793.23-P1P2_221	1072	3463	6234	2844	2273	2407	544	4770	3687	2754	2977	2160
UPF2_+_12084799.23-P1P2_00	586	1413	3558	1068	1169	1318	222	1961	1270	1028	1361	994
UQCC2_+_33679456.23-P1P2_00	478	1461	2470	1147	964	1502	183	1298	1147	613	1289	999
UQCC2_+_33679456.23-P1P2_09	644	1475	3641	1584	1403	1391	211	1957	1346	1289	1619	1147
UQCC2_+_33679456.23-P1P2_12	361	1168	1666	829	1357	1558	240	1863	1252	961	1623	1169
UQCC2_+_33679456.23-P1P2_17	676	1981	4009	1693	1296	1531	351	2350	1778	1378	1337	1174
UQCC2_+_33679456.23-P1P2_18	539	1258	2551	1137	990	1121	238	1610	1684	1118	1327	759
UQCC2_-_33679502.23-P1P2_00	0	14	1	1	1	0	0	0	16	0	0	0
UQCC2_-_33679502.23-P1P2_01	53	173	517	251	339	334	32	218	192	169	339	240
UQCC2_-_33679502.23-P1P2_05	3	0	0	0	22	16	2	10	19	5	7	15
UQCC2_-_33679502.23-P1P2_13	0	25	27	9	6	11	0	38	7	1	0	0
UQCC2_-_33679502.23-P1P2_192	57	319	356	179	262	264	48	343	242	234	293	244
UQCRB_+_97247725.23-P1P2_00	550	1524	2914	1318	1381	2140	141	1349	509	409	1522	1364
UQCRB_+_97247725.23-P1P2_03	952	3406	5451	3289	1985	2825	441	3709	3364	2257	2585	2023
UQCRB_+_97247725.23-P1P2_06	821	2587	4096	2077	1805	2186	377	2654	2152	1274	2673	1653
UQCRB_+_97247725.23-P1P2_113	840	3147	4319	2669	2373	3268	278	2025	1013	670	2456	1847
UQCRB_+_97247725.23-P1P2_132	668	2705	3512	2183	1538	1999	215	2184	1332	902	1566	1261
UQCRB_-_97247570.23-P1P2_00	747	1725	3844	1546	1985	2371	214	1452	709	479	1836	1529
UQCRB_-_97247570.23-P1P2_03	593	1643	3094	1460	1290	1975	225	1794	1495	909	1810	1354
UQCRB_-_97247570.23-P1P2_04	856	2809	3694	2268	1843	2627	261	2393	1153	965	2524	1848
UQCRB_-_97247570.23-P1P2_10	727	2506	3779	2570	1324	2154	314	2267	1568	964	1827	1355
UQCRB_-_97247570.23-P1P2_192	839	3122	4195	2698	1761	3104	295	2515	1271	1030	2088	1833
UQCRC1_+_48647049.23-P1_00	765	2014	3873	1624	1990	2275	210	1916	759	863	2211	1615
UQCRC1_+_48647049.23-P1_03	523	1312	2887	1229	1847	2045	255	1699	1118	787	1812	1378
UQCRC1_+_48647049.23-P1_04	705	1917	3584	1721	1303	1993	319	2093	1586	1002	1981	1229
UQCRC1_+_48647049.23-P1_06	732	2544	3914	2011	1526	2286	362	2806	1894	1506	1954	1337
UQCRC1_+_48647049.23-P1_08	745	2375	4363	1980	1903	2364	298	2156	1558	948	2083	1641
UQCRC1_-_48647042.23-P1_00	858	2102	3835	1592	2158	2596	261	1878	962	815	2436	1766
UQCRC1_-_48647042.23-P1_01	676	2092	2879	1450	1830	2504	246	1871	1019	776	1984	1680
UQCRC1_-_48647042.23-P1_05	903	2694	4536	2067	2166	2550	307	2511	1748	1238	2344	1569
UQCRC1_-_48647042.23-P1_09	551	1601	3011	1487	1446	1786	273	1580	1039	784	1627	1393
UQCRC1_-_48647042.23-P1_15	933	2619	5213	2073	1722	2181	425	3690	2624	1982	2007	1520
UQCRC2_+_21964701.23-P1P2_00	518	1781	2658	1006	1716	2212	233	1597	942	535	1814	1249
UQCRC2_+_21964701.23-P1P2_03	577	1808	3148	1665	1366	2079	239	1895	1235	938	1821	1429
UQCRC2_+_21964701.23-P1P2_108	686	2611	3136	1918	1775	2379	262	1986	1225	911	1903	1377
UQCRC2_+_21964701.23-P1P2_111	497	2175	2399	1768	1319	1979	229	1789	1414	791	1917	1295
UQCRC2_+_21964701.23-P1P2_22	883	3221	5194	2827	2193	2403	436	3621	3188	2143	2359	1930
UQCRC2_+_21964884.23-P1P2_00	466	1344	2939	1420	1323	1677	105	1140	523	424	1112	820
UQCRC2_+_21964884.23-P1P2_03	610	1843	3408	1391	1491	1478	159	1582	800	641	1336	1128
UQCRC2_+_21964884.23-P1P2_05	592	1568	3800	1521	1195	1329	198	1929	2130	1288	1432	1067
UQCRC2_+_21964884.23-P1P2_174	352	1110	2082	865	888	928	102	1043	606	492	958	786
UQCRC2_+_21964884.23-P1P2_214	65	311	398	303	292	225	19	273	204	211	237	199
UQCRFS1_+_29704033.23-P1P2_00	206	466	797	429	1179	1505	44	686	269	247	966	913
UQCRFS1_+_29704033.23-P1P2_13	423	1890	2894	1569	1461	1619	233	1876	1142	948	1365	961
UQCRFS1_+_29704033.23-P1P2_143	329	943	1389	482	1346	2032	101	903	675	417	1248	1121
UQCRFS1_+_29704033.23-P1P2_15	404	1016	1951	784	1216	1673	213	1258	882	475	1166	1181
UQCRFS1_+_29704033.23-P1P2_210	386	780	2050	519	800	739	111	1055	766	631	1042	741
UQCRFS1_+_29704050.23-P1P2_00	194	687	809	396	1616	2393	154	1067	353	445	1676	998
UQCRFS1_+_29704050.23-P1P2_03	310	865	1090	710	1393	1991	105	941	494	316	1696	1071
UQCRFS1_+_29704050.23-P1P2_07	756	1989	3239	1884	1657	2502	292	2341	1746	1067	1965	1462
UQCRFS1_+_29704050.23-P1P2_144	448	2215	2480	1466	961	1559	193	1632	1059	741	1388	1005
UQCRFS1_+_29704050.23-P1P2_188	372	1109	1662	772	1151	1552	113	1380	869	678	1119	1132
UQCRQ_+_132202565.23-P1P2_00	486	1432	2489	1115	1196	1626	174	1443	815	624	1352	985
UQCRQ_+_132202565.23-P1P2_02	572	1466	3278	1115	1387	1532	260	2058	1345	1082	1745	1128
UQCRQ_+_132202565.23-P1P2_14	311	729	1421	824	482	751	96	1054	875	590	732	411
UQCRQ_+_132202565.23-P1P2_152	488	1611	2666	1301	1155	1458	175	1964	1331	1178	1506	1191
UQCRQ_+_132202565.23-P1P2_22	414	1000	1856	1016	855	1012	179	1290	1197	753	954	761
UQCRQ_-_132202364.23-P1P2_00	685	2269	2970	1418	2221	2649	194	2074	725	676	2113	1714
UQCRQ_-_132202364.23-P1P2_08	685	2085	3558	2024	1714	2659	309	2371	1701	1151	2176	1358
UQCRQ_-_132202364.23-P1P2_09	602	2784	2980	1907	2181	2597	167	2130	999	734	2025	1675
UQCRQ_-_132202364.23-P1P2_116	600	2364	2754	1610	2004	2854	257	1943	1197	762	2016	1649
UQCRQ_-_132202364.23-P1P2_23	835	2160	4176	2123	1739	2286	318	3157	2393	1553	2296	1708
URI1_+_30433533.23-P1P2_00	733	1937	4130	1591	1549	1787	337	2268	1581	1309	1786	1503
URI1_+_30433533.23-P1P2_03	713	2088	4275	1750	1532	1772	278	2522	2012	1134	1687	1216
URI1_+_30433533.23-P1P2_15	845	2729	4397	2018	1643	2071	440	2928	3026	1693	2468	1457
URI1_+_30433533.23-P1P2_173	759	2182	3888	2097	1276	1868	290	2531	2219	1680	1619	1441
URI1_+_30433533.23-P1P2_215	946	2732	5479	2365	1915	2288	414	3492	2496	2090	2413	1676
URI1_-_30433213.23-P1P2_00	762	2631	3221	2061	1905	2303	444	3016	2250	1554	2419	1770
URI1_-_30433213.23-P1P2_102	725	2088	3489	1632	2006	2446	395	3097	2241	1678	2278	1712
URI1_-_30433213.23-P1P2_129	679	2056	2874	1828	1225	1664	357	2509	2190	1360	1640	1235
URI1_-_30433213.23-P1P2_132	873	2764	5180	2209	1688	2631	365	2945	2888	1651	2072	1713
URI1_-_30433213.23-P1P2_20	734	2523	3898	1925	1520	2038	301	2620	1839	1609	1818	1230
URM1_-_131133683.23-P1P2_00	420	1704	2654	915	1215	1403	281	2118	1440	1166	1581	1268
URM1_-_131133686.23-P1P2_00	357	1530	2488	1220	703	1288	211	1761	1345	1015	1283	900
URM1_-_131133686.23-P1P2_01	239	662	1180	639	420	632	48	835	528	411	537	365
URM1_-_131133686.23-P1P2_03	445	1927	2555	1574	1016	1639	344	2040	2014	1241	1442	1030
URM1_-_131133686.23-P1P2_05	192	603	810	616	371	504	102	842	663	521	472	362
URM1_-_131133686.23-P1P2_110	353	1123	2095	994	799	959	154	1375	1112	592	679	555
URM1_-_131133686.23-P1P2_121	661	1812	4124	1514	1394	1704	252	2149	1806	1234	1467	1226
URM1_-_131133686.23-P1P2_145	963	2785	5211	2491	2045	2214	358	3230	3048	1963	2414	1702
URM1_-_131133686.23-P1P2_16	453	1741	2722	1536	1033	1560	366	2628	2035	1470	1590	1268
URM1_-_131133686.23-P1P2_22	682	1481	3604	1283	1316	1366	197	2378	1887	1410	1464	1081
USE1_-_17326203.23-P1P2_00	620	1926	2933	1633	1423	1661	186	1375	768	582	1578	1168
USE1_-_17326203.23-P1P2_02	726	2484	4047	2090	2010	2840	257	1805	1122	894	2223	1579
USE1_-_17326203.23-P1P2_07	674	2450	3853	1832	1620	2448	462	3098	2976	1846	2042	1628
USE1_-_17326203.23-P1P2_11	644	1961	3857	1815	1398	1934	264	1907	1541	923	1578	1142
USE1_-_17326203.23-P1P2_198	685	2558	4070	2158	1640	1844	315	2967	2159	1458	1765	1482
USE1_-_17326220.23-P1P2_00	515	1818	2981	1228	1191	1830	110	1248	526	445	1696	1217
USE1_-_17326220.23-P1P2_08	587	1923	3122	1687	1400	1552	195	1174	852	508	1821	981
USE1_-_17326220.23-P1P2_09	731	2557	4261	2327	1682	2040	235	1975	1293	1035	1878	1342
USE1_-_17326220.23-P1P2_146	507	1612	2659	1375	1390	1458	195	1623	1058	578	1641	1210
USE1_-_17326220.23-P1P2_22	632	2124	3716	1773	1337	1738	357	2751	2054	1484	1759	1281
USF1_+_161015691.23-P1P2_00	723	2334	3797	1736	1591	1899	196	2137	1396	951	1943	1541
USF1_+_161015691.23-P1P2_01	605	2112	3763	1759	1293	1803	276	2162	1852	1093	1685	1320
USF1_+_161015691.23-P1P2_02	608	2385	2865	1702	1060	1792	301	2106	1715	1082	1697	1204
USF1_+_161015691.23-P1P2_10	807	3195	4700	2134	2104	2525	489	3963	3333	2215	2683	2055
USF1_+_161015691.23-P1P2_108	501	1507	2546	1272	1206	1732	211	1785	1196	764	1776	1257
USF1_+_161015691.23-P1P2_11	532	1759	3800	1537	1285	1607	269	2412	1914	1296	1774	1236
USF1_+_161015691.23-P1P2_181	443	1815	2818	1589	1105	1642	223	1775	1124	832	1254	1300
USF1_+_161015691.23-P1P2_20	663	1882	3448	1540	1336	1987	315	2232	1925	1495	1676	1227
USF1_+_161015691.23-P1P2_222	791	2549	4586	2381	1617	2342	340	3548	3031	2567	2252	1800
USF1_-_161015359.23-P1P2_00	711	2211	4239	1882	1784	2109	355	2735	2416	1411	1636	1470
USMG5_+_105156196.23-P1P2_00	748	1961	3871	1882	1377	1954	114	1769	1024	741	1518	1130
USMG5_+_105156196.23-P1P2_01	828	2355	4810	2230	1623	2137	261	2167	1507	1095	1946	1344
USMG5_+_105156196.23-P1P2_04	584	1756	3175	1592	1278	1580	280	1969	1481	1008	1494	1005
USMG5_+_105156196.23-P1P2_105	671	2113	3924	1859	1532	1785	218	2025	1018	885	1980	1399
USMG5_+_105156196.23-P1P2_17	644	1830	3265	1573	1261	1603	260	2118	2023	1361	1461	1168
USMG5_-_105155691.23-P1P2_00	621	2069	3589	1997	1299	1863	321	2256	1563	1223	1792	1405
USMG5_-_105155691.23-P1P2_03	1018	2743	4644	2326	1915	2320	398	3474	2400	1710	2510	1893
USMG5_-_105155691.23-P1P2_08	494	1675	3003	1182	1117	1468	313	2174	2019	1406	1748	1182
USMG5_-_105155691.23-P1P2_101	605	2478	3449	2111	1596	1777	247	2366	1382	1172	1802	1550
USMG5_-_105155691.23-P1P2_157	811	2159	4582	2072	1669	2477	262	2737	1742	1272	1981	1654
USO1_-_76649855.23-P1P2_00	479	2067	2085	1383	1315	1937	223	2026	1493	1108	1645	1078
USO1_-_76649876.23-P1P2_00	437	1325	2166	1291	1250	1750	260	2209	1820	1080	2119	1299
USO1_-_76649876.23-P1P2_04	408	1601	2092	1270	1388	1919	248	1826	1394	1017	1579	1096
USO1_-_76649876.23-P1P2_07	734	2680	3740	2418	1673	2133	396	3032	2264	1701	1789	1394
USO1_-_76649876.23-P1P2_09	443	1890	2253	1532	1100	1943	190	1947	1369	1034	1507	1206
USO1_-_76649876.23-P1P2_102	428	1039	2135	714	1365	1321	214	1866	1137	720	1642	1254
USO1_-_76649876.23-P1P2_16	498	2010	3210	1416	1496	1728	279	2111	1493	1013	1673	1264
USO1_-_76649876.23-P1P2_179	1017	2988	4853	1984	1928	2373	416	3775	3083	2155	2433	1851
USO1_-_76649876.23-P1P2_19	733	2671	4854	2646	1952	1998	493	3110	2862	2093	2306	1725
USO1_-_76649876.23-P1P2_190	563	1811	2072	1198	1917	2685	327	2247	1165	966	2240	1838
USP30_+_109490612.23-P1P2_00	532	1453	3025	1505	1147	1451	185	1741	1251	885	1121	938
USP30_+_109490612.23-P1P2_01	421	1141	2529	899	817	1202	148	1249	1201	727	925	699
USP30_+_109490612.23-P1P2_04	351	1340	2215	1262	761	1287	283	1849	1461	1077	1204	908
USP30_+_109490612.23-P1P2_05	456	1466	2458	1194	850	1330	214	1638	1261	1125	1067	830
USP30_+_109490612.23-P1P2_09	702	2415	4087	2323	1548	2177	346	2715	2348	1678	1822	1185
USP30_+_109490612.23-P1P2_12	712	2711	4163	2029	1570	2254	423	3336	2545	1940	2285	1546
USP30_+_109490612.23-P1P2_131	253	1023	1622	691	550	823	98	953	710	521	491	502
USP30_+_109490612.23-P1P2_221	620	1926	3150	1566	1283	1758	357	2567	1738	1396	1599	1009
USP30_+_109490612.23-P1P2_241	543	1464	3254	1346	1200	1509	262	2011	1792	1064	1130	969
USP30_-_109490428.23-P1P2_00	779	2351	3179	2022	1640	2252	445	2672	2956	1618	1973	1245
USP32_+_58469076.23-P1P2_00	832	2644	4377	2246	1850	2367	333	2511	2138	1389	1912	1588
USP32_+_58469076.23-P1P2_04	818	1972	4317	1639	1498	1857	428	2926	2360	1682	1795	1560
USP32_+_58469076.23-P1P2_06	666	2265	3850	1893	1631	1751	331	2797	2223	1597	2144	1452
USP32_+_58469076.23-P1P2_131	1062	4011	5966	3176	2236	3392	564	4201	3160	2562	2942	2128
USP32_+_58469076.23-P1P2_134	787	2410	4987	2214	1741	2202	315	2620	1944	1441	1880	1423
USP32_+_58469076.23-P1P2_20	862	2456	4905	2061	1585	2114	329	2779	2371	1817	2170	1444
USP32_+_58469076.23-P1P2_23	757	2293	4395	1811	1551	2163	255	2704	2270	1512	1741	1260
USP32_+_58469076.23-P1P2_234	546	2019	3683	1690	1451	1802	328	2216	1821	1466	1793	1189
USP32_+_58469076.23-P1P2_246	878	2285	5302	2076	1705	2281	302	3000	2354	2020	2185	1650
USP32_+_58469194.23-P1P2_00	542	1481	2381	1187	982	1337	153	1773	1291	1036	1103	1131
USP36_+_76836854.23-P1P2_00	1000	3317	5202	3173	1944	2988	401	3316	2498	1747	2538	1963
USP36_+_76836854.23-P1P2_08	764	2692	4092	2135	1671	2183	470	2787	2470	1637	2592	1759
USP36_+_76836854.23-P1P2_119	975	2807	4300	2611	1985	2736	365	2577	1967	1457	2629	1985
USP36_+_76836854.23-P1P2_13	684	1835	3648	1903	1607	1778	343	3108	2496	1911	2057	1406
USP36_+_76836854.23-P1P2_16	663	1719	3624	1742	1251	1721	346	2565	2363	1755	1489	1400
USP36_+_76836854.23-P1P2_169	916	3402	5046	2889	2095	2751	433	3300	2623	1695	2335	1853
USP36_+_76836854.23-P1P2_18	690	2339	4117	2046	1558	1846	322	2934	2265	1722	1937	1420
USP36_+_76836854.23-P1P2_20	854	2454	4817	2282	2049	2296	425	3625	2709	2222	2376	1660
USP36_+_76836854.23-P1P2_22	742	2128	4292	2055	1622	1899	394	2970	2568	1769	2074	1266
USP36_-_76836540.23-P1P2_00	781	2482	4694	2150	1792	2284	378	2732	2481	1689	2271	1586
USP37_-_219433009.23-P1P2_00	689	1953	3608	1509	1357	1764	171	1853	1307	927	1612	1034
USP37_-_219433009.23-P1P2_03	621	2291	2994	2548	1396	1950	333	2175	1472	1095	1802	1226
USP37_-_219433009.23-P1P2_04	564	1930	3158	1406	1222	1547	300	2492	1822	1199	1541	980
USP37_-_219433009.23-P1P2_08	549	1912	3264	1575	1296	1326	301	2198	1353	1345	1629	1114
USP37_-_219433009.23-P1P2_09	506	1398	2853	1377	972	1246	231	1382	1094	874	1092	893
USP37_-_219433042.23-P1P2_00	672	2040	4093	1664	1541	1569	181	1845	1213	812	1754	1093
USP37_-_219433042.23-P1P2_06	559	1557	3481	1421	1261	1407	153	1667	1136	849	1251	952
USP37_-_219433042.23-P1P2_10	536	1442	2764	1674	1090	1648	245	1727	1308	962	1196	1006
USP37_-_219433042.23-P1P2_16	688	2217	3314	1803	1312	1845	372	3061	2433	1781	1769	1398
USP37_-_219433042.23-P1P2_198	783	1354	3805	1242	1383	1662	219	1808	1275	1018	1626	1092
USP39_+_85843306.23-P1_00	30	69	224	108	332	490	47	265	159	123	1007	774
USP39_+_85843306.23-P1_01	206	795	1081	632	1012	1320	133	1170	709	468	1332	1015
USP39_+_85843306.23-P1_08	139	369	677	301	774	1053	101	1020	692	440	1269	1355
USP39_+_85843306.23-P1_102	50	137	224	68	419	690	37	342	213	173	899	702
USP39_+_85843306.23-P1_238	130	704	767	515	777	1199	94	778	485	437	1213	1065
USP39_-_85843305.23-P1_00	84	128	403	151	644	939	57	441	175	153	1062	1017
USP39_-_85843305.23-P1_01	474	1051	1986	1095	1316	1887	318	2255	1294	1002	1922	1505
USP39_-_85843305.23-P1_03	163	470	998	424	976	1497	145	949	562	459	1652	1303
USP39_-_85843305.23-P1_121	117	540	550	306	1103	1525	105	677	416	328	1708	1268
USP39_-_85843305.23-P1_166	117	341	571	218	988	1026	109	852	555	387	1383	965
USP5_+_6961501.23-P1_00	490	2127	2538	1698	1219	1914	127	1112	516	353	1745	1248
USP5_+_6961501.23-P1_02	766	2606	4014	1965	2018	2363	214	1357	679	516	2053	1862
USP5_+_6961501.23-P1_04	681	2120	4155	1766	1609	2119	228	2331	1966	1283	1968	1597
USP5_+_6961501.23-P1_05	700	2053	4188	1929	1588	2135	220	1837	979	702	1765	1328
USP5_+_6961501.23-P1_13	1010	3129	5364	2530	2134	2833	267	2084	1011	594	2871	1933
USP5_-_6961346.23-P1_00	722	3038	4178	2234	1879	2748	319	2496	1664	1383	2451	1949
USP5_-_6961346.23-P1_117	673	2768	4100	2658	1631	2213	379	2793	2213	1473	2264	1617
USP5_-_6961346.23-P1_157	713	2453	3844	2091	1814	2112	372	3120	2962	1854	2223	1549
USP5_-_6961346.23-P1_20	974	2804	5173	2810	1819	2758	456	3572	2942	1982	2645	1961
USP5_-_6961346.23-P1_229	733	2385	3947	1916	1561	2010	368	2672	2199	1657	2022	1568
USPL1_-_31192083.23-P1P2_00	807	2358	4116	1841	1637	2043	282	2397	2371	1581	1915	1524
USPL1_-_31192108.23-P1P2_00	72	236	142	243	747	1022	246	1173	992	615	1582	1072
USPL1_-_31192108.23-P1P2_07	264	712	765	540	1276	1806	250	1764	1173	960	1776	1333
USPL1_-_31192108.23-P1P2_12	364	1168	1638	869	933	1809	288	2263	1565	1095	1694	1254
USPL1_-_31192108.23-P1P2_144	90	300	333	171	835	1183	178	1405	943	547	1495	1149
USPL1_-_31192108.23-P1P2_185	150	356	639	227	1020	1426	203	1688	1050	645	1937	1504
USPL1_-_31192108.23-P1P2_198	180	657	788	521	876	1196	135	1636	1016	557	1553	1052
USPL1_-_31192108.23-P1P2_20	935	2356	5330	2084	1765	2360	402	3541	3039	2213	2207	1648
USPL1_-_31192108.23-P1P2_222	656	2264	3834	1560	1571	1944	418	2852	2571	1756	1937	1481
USPL1_-_31192108.23-P1P2_273	171	305	794	326	1047	870	137	1240	671	512	1450	988
UTP11L_-_38478424.23-P1P2_00	62	164	196	86	722	1032	125	847	336	291	1258	1025
UTP11L_-_38478424.23-P1P2_06	685	1877	3544	1656	1490	1707	303	2619	2304	1639	1725	1357
UTP11L_-_38478424.23-P1P2_08	99	286	482	291	758	1188	120	951	668	414	1386	1011
UTP11L_-_38478424.23-P1P2_09	133	405	654	357	930	1402	150	1482	961	592	1533	1381
UTP11L_-_38478424.23-P1P2_151	82	328	406	283	479	823	80	738	723	369	881	846
UTP11L_-_38478438.23-P1P2_00	97	601	578	584	1068	1770	131	1311	703	701	1708	1237
UTP11L_-_38478438.23-P1P2_08	144	482	816	468	1109	1319	129	1375	967	765	1749	1344
UTP11L_-_38478438.23-P1P2_09	561	1684	2590	1200	1481	2190	311	2408	2104	1438	1988	1430
UTP11L_-_38478438.23-P1P2_13	413	1010	2162	645	1739	2025	226	2267	1605	1245	2678	1777
UTP11L_-_38478438.23-P1P2_155	518	1646	2731	1346	1378	1700	277	2246	2016	1262	1964	1266
UTP14A_+_129040149.23-P1P2_00	101	199	371	76	612	613	44	560	223	156	587	403
UTP14A_+_129040149.23-P1P2_03	243	978	1408	861	1421	1744	140	1431	1021	625	1434	1216
UTP14A_+_129040149.23-P1P2_07	216	953	1173	755	511	766	116	963	1091	535	677	546
UTP14A_+_129040149.23-P1P2_09	267	799	1471	608	1089	1239	153	897	556	396	1092	842
UTP14A_+_129040149.23-P1P2_181	309	1049	2220	779	767	999	160	1167	1135	709	869	623
UTP14A_-_129040177.23-P1P2_00	100	324	510	209	888	1168	62	791	427	284	966	752
UTP14A_-_129040177.23-P1P2_01	206	743	769	607	588	945	99	640	494	357	619	582
UTP14A_-_129040177.23-P1P2_02	284	1144	1775	891	946	1293	93	1224	863	533	1233	765
UTP14A_-_129040177.23-P1P2_05	472	1117	2384	1141	895	1035	232	1625	1428	810	1143	901
UTP14A_-_129040177.23-P1P2_177	484	1702	2152	1209	1534	1712	190	1649	1393	805	1844	1067
UTP14C_+_52586530.23-P1P2_00	266	916	1417	617	1709	1976	426	3406	2395	1825	2669	2055
UTP14C_+_52586530.23-P1P2_01	191	755	1057	657	1668	2173	364	2724	2242	1354	2237	1603
UTP14C_+_52586530.23-P1P2_02	227	534	1014	370	927	1315	168	1768	1183	908	1233	1085
UTP14C_+_52586530.23-P1P2_08	99	359	578	213	718	1048	154	1634	1062	611	1351	772
UTP14C_+_52586530.23-P1P2_09	579	2099	3471	1923	1260	1978	412	2997	2215	1825	1996	1701
UTP14C_+_52586530.23-P1P2_12	1192	3926	5695	3809	2792	3477	575	5153	3987	2534	3339	2786
UTP14C_+_52586530.23-P1P2_125	62	460	477	175	641	1171	120	1758	1154	626	1502	904
UTP14C_+_52586530.23-P1P2_146	184	722	880	678	712	1023	153	1204	1046	672	1105	764
UTP14C_+_52586530.23-P1P2_157	166	677	686	489	757	1170	202	1619	1396	739	1178	952
UTP14C_+_52586530.23-P1P2_161	193	747	1327	516	1087	1226	283	1833	1443	1066	1352	950
UTP14C_+_52586530.23-P1P2_179	595	1623	3064	1435	1188	1587	256	2430	1676	1454	1638	1110
UTP14C_+_52586530.23-P1P2_192	498	1569	2796	1374	1190	1372	314	1765	1764	1285	1379	1177
UTP14C_+_52586530.23-P1P2_200	598	1774	3129	1730	1242	1482	328	2533	2078	1437	1761	1108
UTP14C_+_52586530.23-P1P2_205	563	1826	2670	1579	1439	1837	384	2566	2623	1499	2207	1139
UTP14C_-_52586543.23-P1P2_00	262	720	1490	517	2173	1970	509	3946	2943	2178	2985	2216
UTP15_-_72861621.23-P1P2_00	54	232	249	71	773	1265	41	305	103	66	858	597
UTP15_-_72861621.23-P1P2_13	795	2560	4772	2002	1611	2075	250	1893	1596	1212	1638	1329
UTP15_-_72861621.23-P1P2_130	291	665	1434	458	1787	1925	79	722	400	268	1277	935
UTP15_-_72861621.23-P1P2_14	669	2359	3551	1912	1896	2319	205	1666	1256	852	1900	1423
UTP15_-_72861621.23-P1P2_169	230	661	1080	401	1561	1643	61	617	411	268	1178	876
UTP15_-_72861666.23-P1P2_00	193	527	839	375	1297	1589	39	517	323	257	1059	830
UTP15_-_72861666.23-P1P2_01	428	1547	2528	1433	1402	2016	123	1297	892	522	1323	1105
UTP15_-_72861666.23-P1P2_03	934	3228	5096	3125	2163	3442	339	2837	2010	1283	2743	1813
UTP15_-_72861666.23-P1P2_13	374	1259	2224	1027	1004	1118	219	1881	1397	949	1147	848
UTP15_-_72861666.23-P1P2_145	294	1055	1409	843	757	1019	125	1045	933	566	707	547
UTP18_-_49337959.23-P1P2_00	181	448	817	289	1189	1646	139	1324	1112	643	1632	1340
UTP18_-_49337959.23-P1P2_01	401	969	1690	670	1405	1490	218	2307	1450	1149	1992	1434
UTP18_-_49337959.23-P1P2_03	627	1633	2848	1471	1699	2319	265	2465	1654	1146	2114	1572
UTP18_-_49337959.23-P1P2_109	391	1420	1910	1082	1359	1859	217	1749	1532	906	1766	1594
UTP18_-_49337959.23-P1P2_18	308	911	1567	844	1206	1809	339	2604	1973	1416	1795	1220
UTP18_-_49338383.23-P1P2_00	492	1412	2703	1111	1477	1969	181	1302	664	565	1659	1051
UTP18_-_49338383.23-P1P2_03	430	1461	2281	1039	1395	1692	158	1321	834	515	1319	1202
UTP18_-_49338383.23-P1P2_06	389	1379	1574	1309	1149	1509	171	1235	915	735	1361	1125
UTP18_-_49338383.23-P1P2_120	326	1110	1399	1006	1530	1935	100	764	656	275	1798	1130
UTP18_-_49338383.23-P1P2_21	885	2447	4537	2368	1745	2385	421	2859	2388	1606	2153	1636
UTP20_+_101674131.23-P1P2_00	146	456	773	393	1193	1553	54	489	268	171	1079	808
UTP20_+_101674131.23-P1P2_03	80	619	534	326	814	1164	106	522	298	172	730	685
UTP20_+_101674131.23-P1P2_09	189	713	951	336	1286	1502	87	661	443	311	1155	1000
UTP20_+_101674131.23-P1P2_11	853	2797	4749	2505	1602	2566	382	2882	2011	1435	2557	2099
UTP20_+_101674131.23-P1P2_167	15	146	114	76	284	530	8	155	43	68	289	257
UTP20_-_101674128.23-P1P2_00	228	891	1104	533	1560	2331	52	652	446	184	1107	1021
UTP20_-_101674128.23-P1P2_04	437	1253	2493	1160	1748	2080	154	1246	687	449	1789	1293
UTP20_-_101674128.23-P1P2_12	556	1806	2323	1205	1844	2327	178	1683	1023	870	2091	1520
UTP20_-_101674128.23-P1P2_13	916	2626	4675	2331	1873	2870	281	2343	1939	1379	2051	1709
UTP20_-_101674128.23-P1P2_17	1001	3323	5398	2770	2011	2589	341	2762	2359	1480	2241	1584
UTP23_-_117778780.23-P1P2_00	226	686	881	394	1611	1984	318	2680	1943	1215	2186	1540
UTP23_-_117778780.23-P1P2_02	685	2302	3320	2007	1836	2169	360	2867	2222	1685	2151	1432
UTP23_-_117778780.23-P1P2_11	431	1531	2400	1173	989	1414	275	2085	1555	1079	1527	1011
UTP23_-_117778780.23-P1P2_146	614	1730	3180	1680	1128	1391	275	2145	1553	1278	1481	1050
UTP23_-_117778780.23-P1P2_158	924	2582	5293	2697	1890	2467	431	3639	2884	2095	2350	1622
UTP23_-_117778780.23-P1P2_16	846	2452	3980	2022	1641	2326	408	3051	3014	2020	2358	1789
UTP23_-_117778780.23-P1P2_161	615	2551	3807	2536	1249	2233	380	2880	2418	1481	1907	1427
UTP23_-_117778780.23-P1P2_17	572	1923	2481	1638	1232	1556	273	2294	1859	1573	1529	1153
UTP23_-_117778780.23-P1P2_187	817	2587	4321	2429	1779	2569	353	3136	2421	1776	2554	1813
UTP23_-_117778791.23-P1P2_00	749	2736	4074	2081	1833	2683	411	3187	2418	1762	2314	1929
UTP3_+_71554274.23-P1P2_00	47	183	164	54	708	716	65	436	235	178	1133	680
UTP3_+_71554274.23-P1P2_02	100	111	221	85	649	1044	45	646	370	240	1471	928
UTP3_+_71554274.23-P1P2_04	161	309	796	221	1220	1688	98	1223	411	505	1599	1351
UTP3_+_71554274.23-P1P2_09	284	1227	1608	923	1123	1488	237	1909	1330	978	1674	1388
UTP3_+_71554274.23-P1P2_14	290	539	958	434	1013	1694	145	1686	1154	756	1338	1001
UTP3_-_71554284.23-P1P2_00	9	47	18	7	315	453	35	243	234	102	577	439
UTP3_-_71554284.23-P1P2_01	7	35	49	0	126	157	21	138	65	49	139	139
UTP3_-_71554284.23-P1P2_03	12	17	117	21	318	366	52	311	182	147	496	361
UTP3_-_71554284.23-P1P2_06	168	634	847	305	634	997	135	1113	943	501	1204	583
UTP3_-_71554284.23-P1P2_07	118	280	238	248	630	892	88	1110	537	555	915	715
UTP6_-_30228710.23-P1P2_00	27	71	202	97	489	732	42	517	299	181	983	662
UTP6_-_30228710.23-P1P2_01	251	773	1093	427	1402	1400	180	1411	1023	752	1954	1377
UTP6_-_30228710.23-P1P2_03	57	186	299	168	711	1094	70	565	282	226	1296	908
UTP6_-_30228710.23-P1P2_06	359	1321	1667	942	1045	1901	301	2405	1777	1123	1933	1367
UTP6_-_30228710.23-P1P2_167	15	0	65	13	206	123	47	152	125	87	261	121
UTP6_-_30228722.23-P1P2_00	28	129	332	38	487	458	33	332	206	77	640	510
UTP6_-_30228722.23-P1P2_03	80	166	382	149	625	1039	51	579	302	283	1161	773
UTP6_-_30228722.23-P1P2_07	223	1125	1225	856	682	1036	88	979	658	628	885	620
UTP6_-_30228722.23-P1P2_08	76	201	438	233	593	536	83	514	206	228	743	513
UTP6_-_30228722.23-P1P2_188	109	329	495	244	664	963	88	695	434	266	865	553
UXT_+_47518485.23-P1P2_00	568	1867	2406	1030	1634	1984	123	1232	544	503	1745	1310
UXT_+_47518485.23-P1P2_03	663	2383	2967	1924	1800	2637	167	1475	861	686	2342	1564
UXT_+_47518485.23-P1P2_11	480	1562	1657	1490	1171	1867	197	1651	1271	667	1601	1253
UXT_+_47518485.23-P1P2_149	907	2459	5011	2340	1996	2465	171	1384	812	457	2192	1640
UXT_+_47518485.23-P1P2_22	659	1582	3096	1548	1316	1569	229	2177	1694	933	1422	1080
UXT_-_47518537.23-P1P2_00	354	1272	1782	952	1026	1348	159	872	701	473	1252	852
UXT_-_47518537.23-P1P2_03	518	1962	2718	1573	1438	2005	208	2007	1163	943	1581	1299
UXT_-_47518537.23-P1P2_11	630	2034	3002	1588	1106	1819	290	2307	2271	1329	1622	1226
UXT_-_47518537.23-P1P2_119	432	1671	2019	1198	1186	1670	127	1489	761	588	1142	1051
UXT_-_47518537.23-P1P2_134	435	1672	2585	1154	1028	1314	262	2132	1720	1297	1460	1112
VANGL2_+_160370836.23-P1P2_00	96	563	479	325	1523	1645	158	1093	632	472	1880	1256
VANGL2_+_160370836.23-P1P2_02	535	1598	2497	1008	1684	1943	284	1741	1308	870	1867	1341
VANGL2_+_160370836.23-P1P2_03	676	2514	3588	2094	2004	2261	331	2926	2252	1499	2300	1728
VANGL2_+_160370836.23-P1P2_10	122	313	770	339	1221	1946	172	1278	696	481	1682	1638
VANGL2_+_160370836.23-P1P2_175	1065	2492	6365	2372	2255	2138	477	3482	2939	2161	2626	1805
VANGL2_-_160370795.23-P1P2_00	738	2088	4509	1947	1588	2003	251	2037	1279	684	2006	1348
VANGL2_-_160370795.23-P1P2_10	633	2080	3781	1791	1281	1759	264	2322	1389	1089	1817	1405
VANGL2_-_160370795.23-P1P2_125	921	2448	4738	2057	2085	2172	262	2410	1220	1083	2135	1600
VANGL2_-_160370795.23-P1P2_22	903	2688	5476	2399	2140	2581	481	4009	3382	2548	2337	1800
VANGL2_-_160370795.23-P1P2_249	812	2444	4519	2449	1959	2579	388	3480	3129	2097	2149	1759
VARS2_+_30882141.23-P1P2_00	223	466	510	330	1007	1388	123	974	319	220	1362	890
VARS2_+_30882141.23-P1P2_01	279	830	1257	677	973	1189	227	1319	828	579	1198	726
VARS2_+_30882141.23-P1P2_02	342	617	1480	700	1019	1372	136	1155	594	500	1024	964
VARS2_+_30882141.23-P1P2_08	195	923	827	649	854	1052	163	1281	718	549	1059	937
VARS2_+_30882141.23-P1P2_151	230	766	603	331	1272	1749	145	1401	567	318	1880	1217
VARS2_-_30882058.23-P1P2_00	174	512	462	160	1131	1866	91	866	260	135	1262	868
VARS2_-_30882058.23-P1P2_02	207	541	575	214	1151	1250	88	826	333	284	1059	850
VARS2_-_30882058.23-P1P2_04	279	907	1052	550	1204	1770	148	1330	556	320	1235	1185
VARS2_-_30882058.23-P1P2_10	356	1018	1833	737	733	953	132	1158	1124	857	989	806
VARS2_-_30882058.23-P1P2_12	516	1439	2100	939	1493	1652	215	2150	1232	850	1932	1323
VARS_+_31763097.23-P1P2_00	451	1172	2163	832	1483	1458	127	1114	710	439	1321	1180
VARS_+_31763097.23-P1P2_03	587	1675	3004	1296	1551	1653	209	1674	1215	778	1499	1052
VARS_+_31763097.23-P1P2_08	667	1934	3997	1502	1624	1698	354	2507	2132	1454	1755	1295
VARS_+_31763097.23-P1P2_114	548	2222	3271	1925	1385	1891	215	1923	1488	1032	1890	1280
VARS_+_31763097.23-P1P2_13	705	2373	4009	2194	1527	2058	336	2525	1715	1245	1879	1294
VARS_+_31763097.23-P1P2_131	783	3025	4039	2421	1556	2111	384	2651	2223	1685	2114	1421
VARS_+_31763097.23-P1P2_14	1015	2600	4828	2471	1913	2298	346	3480	2892	1893	2163	1747
VARS_+_31763097.23-P1P2_18	577	1826	3197	1514	1200	1878	237	1913	1472	1011	1576	1190
VARS_+_31763097.23-P1P2_186	613	1998	2998	1638	1288	1698	270	2770	1942	1528	1548	1480
VARS_+_31763457.23-P1P2_00	125	355	353	337	1047	1451	65	456	288	179	1082	898
VASP_-_46010775.23-P1P2_00	965	3475	5517	2636	2000	2844	372	3464	3075	2340	2441	1920
VASP_-_46010775.23-P1P2_08	767	2373	4285	1837	1367	2018	335	2759	2046	1508	1666	1625
VASP_-_46010775.23-P1P2_09	610	2042	3937	1926	1441	2090	416	2571	2342	1567	1868	1475
VASP_-_46010775.23-P1P2_10	541	1978	2939	1630	1144	1926	316	2794	2428	1813	1948	1422
VASP_-_46010775.23-P1P2_101	670	1799	4456	1905	1866	1828	382	3070	2854	2052	2277	1627
VASP_-_46010775.23-P1P2_109	679	2276	3930	2061	1549	1805	295	2475	2028	1515	1822	1344
VASP_-_46010775.23-P1P2_162	484	1656	3097	1518	1192	1624	279	1929	1720	1329	1453	1177
VASP_-_46010775.23-P1P2_185	564	1762	3394	1893	1365	1679	344	2318	2384	1456	1726	1256
VASP_-_46010775.23-P1P2_212	1067	4085	6046	3238	2144	3257	438	3914	3396	2490	2714	2094
VASP_-_46011120.23-P1P2_00	385	1303	2716	1105	870	1217	208	1378	1513	915	1104	729
VAT1L_+_77822498.23-P1P2_00	471	1675	2637	1497	1208	1570	110	1106	923	562	874	767
VAT1L_+_77822498.23-P1P2_02	622	1957	3661	1723	1497	1748	212	1525	1207	823	1196	950
VAT1L_+_77822498.23-P1P2_04	601	2153	3048	1479	1028	1442	312	2099	1803	1330	1196	859
VAT1L_+_77822498.23-P1P2_05	478	1398	2663	1428	1120	1355	234	1899	1766	1318	1321	965
VAT1L_+_77822498.23-P1P2_179	787	1457	3995	1580	1621	1596	304	2271	2268	1325	1682	949
VAT1L_+_77822932.23-P1P2_00	178	605	760	308	635	661	107	856	702	523	721	489
VAT1L_+_77822932.23-P1P2_07	487	1384	2434	1148	1020	1641	233	1843	1438	1023	1400	886
VAT1L_+_77822932.23-P1P2_09	381	1397	2006	922	1460	1463	295	2122	1448	1063	1715	1265
VAT1L_+_77822932.23-P1P2_11	422	1331	2212	1311	950	1234	264	1815	1761	1204	1263	883
VAT1L_+_77822932.23-P1P2_15	730	2918	4435	2430	1641	2292	389	2849	2485	1815	2015	1392
VAV2_+_136857453.23-P1P2_00	451	1126	1651	866	1471	1892	96	915	775	546	1423	1103
VAV2_+_136857453.23-P1P2_01	466	1667	2808	1421	1518	1863	136	1159	626	560	1459	1211
VAV2_+_136857453.23-P1P2_06	983	2531	5488	2250	1862	2417	464	3457	2414	2049	2397	1751
VAV2_+_136857453.23-P1P2_08	592	1803	2866	1534	1265	1682	226	1336	1135	660	1320	1103
VAV2_+_136857453.23-P1P2_140	880	2276	3938	2119	1459	1970	257	3084	2101	1864	2009	1578
VAV2_+_136857564.23-P1P2_00	676	2758	3700	1803	1574	2088	118	1166	471	433	1473	1178
VAV2_+_136857564.23-P1P2_01	580	1914	3691	1785	1438	2153	130	1277	583	394	1615	1147
VAV2_+_136857564.23-P1P2_06	781	2313	3969	1906	1589	2146	376	2186	1727	1135	2004	1362
VAV2_+_136857564.23-P1P2_18	282	1095	1492	924	781	1117	71	831	583	437	778	653
VAV2_+_136857564.23-P1P2_192	941	2942	4207	2200	1912	2269	270	2218	1537	1182	2015	1465
VBP1_+_154445149.23-P1P2_00	230	774	626	334	1710	2522	326	3306	2507	1700	2625	1832
VBP1_+_154445149.23-P1P2_04	724	2234	3592	1756	1510	2179	324	3035	2202	1585	1775	1572
VBP1_+_154445149.23-P1P2_05	934	3073	5492	2061	2035	2520	438	3503	3178	2091	2189	1752
VBP1_+_154445149.23-P1P2_07	743	2035	4519	1770	1491	1573	344	2448	2056	1526	1644	1318
VBP1_+_154445149.23-P1P2_08	378	1055	1419	865	1743	2054	307	2913	1858	1518	2156	1528
VBP1_+_154445149.23-P1P2_12	529	1710	1873	813	1445	2322	375	3170	2454	1507	2399	1416
VBP1_+_154445149.23-P1P2_14	97	532	439	261	1309	1673	223	2272	1488	990	1475	1086
VBP1_+_154445149.23-P1P2_15	476	1905	3202	1798	1096	1476	286	2127	1775	1181	1613	992
VBP1_+_154445149.23-P1P2_162	493	2037	2679	1350	1846	2098	375	3190	2119	1820	1917	1765
VBP1_-_154445185.23-P1P2_00	146	432	327	148	958	962	213	1424	970	605	983	657
VCP_+_35072233.23-P1P2_00	681	2226	3330	2050	1476	2068	53	403	243	152	667	599
VCP_+_35072233.23-P1P2_03	635	2435	3896	2251	1768	2044	142	1022	796	436	1109	920
VCP_+_35072233.23-P1P2_07	723	2494	3796	1688	1472	2135	119	1148	754	372	1354	1163
VCP_+_35072233.23-P1P2_08	892	2556	4149	2274	1924	2332	292	2066	1455	939	2001	1520
VCP_+_35072233.23-P1P2_16	766	2323	4460	1917	1573	2078	440	3439	2732	1914	2066	1659
VCP_-_35072535.23-P1P2_00	260	618	1252	573	1166	1354	63	510	257	244	590	616
VCP_-_35072535.23-P1P2_03	877	2929	4836	2566	1738	2328	305	2514	1922	1184	1727	1486
VCP_-_35072535.23-P1P2_06	468	988	2186	724	1041	1170	98	779	551	363	894	579
VCP_-_35072535.23-P1P2_114	855	2866	3990	2718	1674	2900	237	2568	1760	1280	2007	1658
VCP_-_35072535.23-P1P2_133	562	2099	3046	1678	1366	1926	229	1529	835	730	1209	1170
VDAC3_+_42249432.23-P1P2_00	323	834	1779	767	717	908	112	1214	1067	856	758	688
VDAC3_+_42249786.23-P1P2_00	728	2199	4061	2198	1552	2017	118	975	535	387	1323	1237
VDAC3_+_42249786.23-P1P2_03	771	2062	4138	2017	1351	1832	95	1012	584	461	1365	1250
VDAC3_+_42249786.23-P1P2_04	588	1486	2945	1252	1243	1419	114	866	398	371	1125	1015
VDAC3_+_42249786.23-P1P2_06	564	1327	2297	1194	1015	1364	167	2042	1091	1044	1105	974
VDAC3_+_42249786.23-P1P2_08	677	2233	3456	1805	1424	1668	92	1238	709	568	1590	1049
VDAC3_+_42249786.23-P1P2_14	620	2257	3538	2182	1170	1770	266	1772	1628	1029	1597	1113
VDAC3_+_42249786.23-P1P2_169	656	1857	3408	1824	1370	1715	119	1034	877	464	1298	1128
VDAC3_+_42249786.23-P1P2_182	709	1770	3798	1633	1463	1679	144	1124	833	552	1780	1275
VDAC3_+_42249786.23-P1P2_217	716	1869	4157	2011	1216	1835	19	106	92	38	763	844
VMA21_+_150565691.23-P1P2_00	490	1378	1311	833	1468	2161	196	1797	559	463	1774	1497
VMA21_+_150565691.23-P1P2_01	469	1408	1495	895	1128	1911	269	1962	951	632	1573	1607
VMA21_+_150565691.23-P1P2_02	634	1684	2903	1615	1475	1920	334	2403	1649	1106	1815	1256
VMA21_+_150565691.23-P1P2_08	632	1996	2497	1356	1609	2238	210	2214	1143	937	1927	1416
VMA21_+_150565691.23-P1P2_22	819	2404	4258	2275	1810	2348	420	3399	2703	1932	2116	2024
VMA21_+_150565700.23-P1P2_00	211	864	802	405	1073	1356	168	1525	290	349	1523	1189
VMA21_+_150565700.23-P1P2_01	484	1357	2265	1071	1055	1313	221	1885	1251	1249	1547	1051
VMA21_+_150565700.23-P1P2_03	190	873	836	463	698	1236	152	1255	434	368	1244	847
VMA21_+_150565700.23-P1P2_144	372	1214	1465	676	1457	1607	280	1559	790	700	1500	1128
VMA21_+_150565700.23-P1P2_156	585	2252	2523	1530	1435	2133	277	2696	1173	900	2216	1422
VMP1_-_57785061.23-P1P2_00	557	1578	2629	1234	1962	2301	301	2784	2191	1338	2465	1856
VMP1_-_57785061.23-P1P2_03	776	2670	3462	2238	2169	2747	544	3267	2586	1733	2623	1995
VMP1_-_57785061.23-P1P2_07	765	4381	4865	3988	1899	3103	528	3752	3035	2033	2480	2014
VMP1_-_57785061.23-P1P2_08	784	2218	3739	1774	2009	2229	407	3252	2435	1639	2309	1666
VMP1_-_57785061.23-P1P2_11	906	3090	5137	2826	1856	2967	496	3588	3387	2218	2593	2044
VMP1_-_57785061.23-P1P2_12	1069	2903	5123	2407	1819	2661	445	3124	2789	1965	2378	1778
VMP1_-_57785061.23-P1P2_150	322	1710	1817	1221	1384	1962	246	2143	1463	1078	1992	1407
VMP1_-_57785061.23-P1P2_18	656	2144	3341	1816	1325	1684	328	2530	2448	1764	1934	1514
VMP1_-_57785061.23-P1P2_19	681	2479	3896	2232	1550	2321	365	2733	2138	1635	1930	1577
VMP1_-_57785088.23-P1P2_00	123	392	544	458	308	330	60	739	416	298	478	302
VPS13B_-_100025522.23-P1P2_00	1017	2940	5345	2534	1953	2652	378	3527	2496	1829	2529	1698
VPS13B_-_100025522.23-P1P2_05	885	2693	5117	2256	1787	2708	447	3626	3223	1984	2191	1704
VPS13B_-_100025522.23-P1P2_108	927	2712	4887	2286	1911	2385	364	3405	2614	2048	2189	1673
VPS13B_-_100025522.23-P1P2_13	885	2775	5141	2620	1890	2629	421	3681	3097	2154	2662	1802
VPS13B_-_100025522.23-P1P2_171	1310	3062	6454	2618	2389	2746	512	4309	3479	2582	2890	2002
VPS13B_-_100025522.23-P1P2_19	1023	2625	5445	2555	2156	2420	454	3528	3087	2303	2253	1780
VPS13B_-_100025522.23-P1P2_201	922	3286	5414	3048	1897	2609	552	4097	3844	2475	2434	2003
VPS13B_-_100025522.23-P1P2_229	1104	3510	5773	3212	2401	3170	543	4273	3692	2592	2968	2257
VPS13B_-_100025522.23-P1P2_23	1220	3128	6405	3189	2503	3115	562	4574	4000	2811	3658	2285
VPS13B_-_100025571.23-P1P2_00	1009	2754	5131	2237	1705	2025	384	3051	2669	1753	2084	1805
VPS13D_+_12290170.23-P1P2_00	258	1003	1156	484	1341	2281	196	1791	767	599	1943	1581
VPS13D_+_12290170.23-P1P2_01	167	408	525	304	982	1464	167	1300	710	498	1878	1342
VPS13D_+_12290170.23-P1P2_07	282	992	1007	655	1137	1435	248	1627	973	711	1507	1185
VPS13D_+_12290170.23-P1P2_08	186	577	590	258	699	1287	150	1210	659	361	1099	846
VPS13D_+_12290170.23-P1P2_13	490	1692	2125	1234	1532	1896	315	2498	1714	1203	1745	1333
VPS13D_-_12290177.23-P1P2_00	184	577	554	503	1616	1989	221	2067	826	637	2058	1726
VPS13D_-_12290177.23-P1P2_11	367	1136	1362	840	1498	2212	318	2502	1706	1192	2205	1792
VPS13D_-_12290177.23-P1P2_12	360	1121	1627	854	1855	2227	321	2335	1458	1116	1913	1360
VPS13D_-_12290177.23-P1P2_146	270	803	968	431	1900	2568	375	2168	1430	801	2352	1770
VPS13D_-_12290177.23-P1P2_23	718	2488	3626	2381	1469	2488	342	3338	2896	2083	2282	1465
VPS16_+_2821446.23-P1P2_00	434	1392	1688	795	1742	2371	352	3396	2085	1631	2440	1837
VPS16_-_2821435.23-P1P2_00	247	824	923	545	1309	1714	297	2538	1864	1282	1727	1226
VPS16_-_2821435.23-P1P2_01	213	1071	896	505	1114	1853	312	2314	1892	1151	1780	1276
VPS16_-_2821435.23-P1P2_06	631	1683	2996	1187	1313	1636	260	2621	2005	1425	1573	1223
VPS16_-_2821435.23-P1P2_08	721	1691	3662	1872	1402	1661	330	2744	1965	1476	1582	1174
VPS16_-_2821435.23-P1P2_10	685	2569	4268	2213	1298	2049	343	2838	2370	1835	1928	1487
VPS16_-_2821435.23-P1P2_13	428	1366	2523	1038	1770	2402	403	3104	2246	1434	2502	1757
VPS16_-_2821435.23-P1P2_132	290	793	1006	732	1470	1663	276	2454	1832	1273	1581	1166
VPS16_-_2821435.23-P1P2_14	198	1006	1190	566	1382	1984	358	2504	2112	1551	2273	1655
VPS16_-_2821435.23-P1P2_180	399	1082	1516	1026	1247	1421	391	2616	2008	1415	1592	1391
VPS28_-_145653878.23-P1P2_00	19	154	125	45	343	382	42	412	357	224	1262	860
VPS28_-_145653878.23-P1P2_03	33	66	439	101	475	524	29	481	287	266	1270	1019
VPS28_-_145653878.23-P1P2_04	81	324	536	158	568	838	77	1067	655	456	1388	1195
VPS28_-_145653878.23-P1P2_05	110	323	573	193	898	1232	145	1254	898	569	2031	1172
VPS28_-_145653878.23-P1P2_17	556	2185	3115	1513	1489	1533	242	1975	1598	943	1653	1232
VPS28_-_145653897.23-P1P2_00	238	361	803	380	1131	961	108	894	812	408	1828	1409
VPS28_-_145653897.23-P1P2_03	315	775	1398	457	1293	1502	181	1640	1060	774	1739	1393
VPS28_-_145653897.23-P1P2_07	787	1609	3426	1806	1503	1985	353	2749	2305	2060	2033	1279
VPS28_-_145653897.23-P1P2_114	687	2156	4329	1679	1575	1541	355	3012	2366	1535	1757	1315
VPS28_-_145653897.23-P1P2_134	677	1972	3848	1859	1534	1867	353	2730	2314	1567	1819	1137
VPS29_+_110939846.23-P1P2_00	675	2791	3146	2213	2508	3527	149	1277	580	522	2174	1757
VPS29_+_110939846.23-P1P2_10	1148	4432	6478	3773	2691	4237	321	2860	1597	1351	3363	2041
VPS29_+_110939846.23-P1P2_12	1506	4949	8849	4542	3261	4350	695	5097	4297	2860	3881	2855
VPS29_+_110939846.23-P1P2_15	506	1600	2176	994	1397	1798	174	1221	639	466	1645	1077
VPS29_+_110939846.23-P1P2_249	344	1125	1511	896	988	1657	82	700	247	198	1311	692
VPS29_+_110939846.23-P1P2_295	603	1444	3014	1235	1563	2031	108	1001	725	379	1447	1026
VPS29_+_110939870.23-P1P2_00	827	2818	3736	1684	3137	4412	268	1859	769	537	3143	2185
VPS29_+_110939870.23-P1P2_03	368	1093	2036	890	1357	2051	103	599	329	279	1113	807
VPS29_+_110939870.23-P1P2_07	465	965	2470	1070	1351	1622	99	1016	520	492	1397	1001
VPS29_+_110939870.23-P1P2_18	596	1623	2502	1409	1407	2017	191	1340	819	606	1634	1241
VPS29_+_110939870.23-P1P2_222	1141	2972	5988	2554	2625	3267	317	2791	1450	1200	2654	1974
VPS29_+_110939870.23-P1P2_283	684	2435	3687	1907	1903	2683	176	1811	975	550	1916	1480
VPS35_+_46723041.23-P1P2_00	536	1417	2644	1527	1337	2031	97	664	360	215	1153	785
VPS35_+_46723041.23-P1P2_04	465	1519	2513	1218	1151	1459	94	637	361	252	898	711
VPS35_+_46723041.23-P1P2_10	563	2241	3120	1376	1313	1704	101	1057	643	600	1169	879
VPS35_+_46723041.23-P1P2_14	643	1497	3737	1370	1242	1575	214	1604	998	667	1159	847
VPS35_+_46723041.23-P1P2_18	693	2040	4043	2360	1613	2120	396	3131	2905	1729	2165	1739
VPS35_+_46723052.23-P1P2_00	189	509	948	301	544	670	15	201	94	60	341	282
VPS35_+_46723052.23-P1P2_01	335	1315	1798	1241	736	1533	41	545	383	318	1007	709
VPS35_+_46723052.23-P1P2_109	342	1192	1875	1036	840	1197	45	545	254	178	875	732
VPS35_+_46723052.23-P1P2_118	375	1182	1777	943	772	957	96	879	679	463	741	618
VPS35_+_46723052.23-P1P2_199	490	1117	2905	1066	1167	1264	144	1420	807	582	1147	737
VPS36_-_53024327.23-P1P2_00	621	1940	3542	2206	1352	1946	238	2314	1672	1217	1712	1354
VPS36_-_53024327.23-P1P2_10	589	2262	2717	1952	1701	2105	383	2450	2152	1500	1722	1603
VPS36_-_53024327.23-P1P2_11	551	1936	2606	1860	1226	1948	365	2248	1765	1183	1633	1236
VPS36_-_53024327.23-P1P2_119	813	2684	4019	2201	1511	2330	340	3125	2377	1616	1963	1467
VPS36_-_53024327.23-P1P2_20	637	2082	3459	1511	1472	1980	364	2721	2051	1749	2185	1394
VPS36_-_53024730.23-P1P2_00	509	1584	2122	963	1765	2577	432	3318	2302	1518	2439	1742
VPS36_-_53024730.23-P1P2_03	349	993	1930	925	1102	1571	232	2143	1627	1286	1530	1163
VPS36_-_53024730.23-P1P2_177	381	1685	1593	1089	1595	2122	312	2490	1772	1062	1851	1295
VPS36_-_53024730.23-P1P2_21	537	1647	3088	1415	1446	1581	278	2088	1943	1251	1350	926
VPS36_-_53024730.23-P1P2_228	767	1690	4226	1767	1184	1790	293	2099	2273	1308	1743	1114
VPS39_+_42500373.23-P1P2_00	779	1891	4097	1540	1956	2472	266	2499	1546	1307	2339	1816
VPS39_+_42500373.23-P1P2_01	865	2682	4822	2137	1987	2497	333	2817	2113	1595	2310	1992
VPS39_+_42500373.23-P1P2_02	557	2057	2807	1961	1270	1998	165	2117	1477	994	1825	1407
VPS39_+_42500373.23-P1P2_03	785	2794	4395	2638	2141	2816	328	2445	1802	1228	2056	1500
VPS39_+_42500373.23-P1P2_04	760	2323	4195	2335	1820	2512	391	3268	2254	1717	2405	1672
VPS39_+_42500373.23-P1P2_05	516	1630	2962	1404	1221	1530	264	2393	1673	1443	1322	1215
VPS39_+_42500373.23-P1P2_10	603	1544	3104	1145	1306	1499	168	1827	1496	1027	1293	1330
VPS39_+_42500373.23-P1P2_11	843	2614	5130	2446	1586	2393	404	3102	2601	1932	2086	1432
VPS39_+_42500373.23-P1P2_14	515	1228	2850	1183	1024	1129	236	1630	1684	1166	1204	1005
VPS39_-_42500464.23-P1P2_00	647	2351	3689	1773	1569	2176	433	2563	2192	1541	2083	1482
VPS41_+_38948746.23-P1_00	616	1659	3219	1384	2219	3052	497	3696	2412	2109	2716	2114
VPS41_+_38948746.23-P1_02	847	2824	3406	1900	1978	3030	536	4082	2767	2337	2930	2199
VPS41_+_38948746.23-P1_05	1026	3715	6389	3033	2350	3378	550	4246	3588	2411	2831	2254
VPS41_+_38948746.23-P1_08	742	2710	3186	1823	2490	3657	538	5138	3524	2649	3658	2633
VPS41_+_38948746.23-P1_14	812	3045	5461	2676	1783	2427	293	3281	2595	1928	2387	1749
VPS41_+_38948767.23-P1_00	287	1080	1063	768	760	1509	169	1605	863	832	1098	960
VPS41_+_38948767.23-P1_01	403	965	1844	760	1164	1293	219	1482	1153	877	1220	852
VPS41_+_38948767.23-P1_05	539	1683	3395	1672	975	1766	304	2099	1798	1116	1436	990
VPS41_+_38948767.23-P1_18	369	1259	2097	1056	908	1135	92	1005	621	562	914	742
VPS41_+_38948767.23-P1_19	59	451	583	370	204	359	47	538	383	297	380	300
VPS4A_+_69345253.23-P1P2_00	1048	2772	5816	2472	2518	2966	307	2188	1155	862	2819	1975
VPS4A_+_69345253.23-P1P2_01	1024	2737	5055	2206	1861	2336	377	3243	2602	1733	2320	1821
VPS4A_+_69345253.23-P1P2_03	823	2676	3950	2134	1961	2463	220	1761	915	710	2269	1792
VPS4A_+_69345253.23-P1P2_08	839	2381	4438	2341	1912	2370	284	2292	1604	1208	2414	1682
VPS4A_+_69345253.23-P1P2_104	961	3294	6078	3490	2249	2770	241	1837	856	702	2441	1896
VPS4A_+_69345269.23-P1P2_00	438	1621	2623	1265	1000	1620	115	1146	739	466	1146	835
VPS4A_+_69345269.23-P1P2_02	651	1672	3723	1800	1319	1484	138	1262	709	567	1513	1080
VPS4A_+_69345269.23-P1P2_03	520	1849	3274	1586	1285	1629	164	1325	866	631	1504	1108
VPS4A_+_69345269.23-P1P2_04	685	2328	3621	2146	1387	1939	337	1987	1446	835	2135	1452
VPS4A_+_69345269.23-P1P2_19	597	2643	3079	2148	1288	2147	313	2469	2658	1699	1635	1428
VPS51_-_64863725.23-P1P2_00	478	1808	2811	1812	1320	2212	269	1726	1469	971	1859	1153
VPS51_-_64863725.23-P1P2_02	630	2536	3130	2485	1283	2444	299	2864	2137	1369	1700	1464
VPS51_-_64863725.23-P1P2_05	685	2534	3632	1717	1442	2069	296	2697	2237	1475	1794	1280
VPS51_-_64863725.23-P1P2_138	506	1604	2961	1580	1097	1436	326	1958	1664	1162	1429	1045
VPS51_-_64863725.23-P1P2_201	567	1831	3078	1253	1402	1555	242	2265	1889	1205	1631	1389
VPS51_-_64863728.23-P1P2_00	674	2134	4074	1699	1788	2426	287	2415	1796	1153	2254	1510
VPS51_-_64863728.23-P1P2_124	564	1878	3134	1689	1682	2351	137	1637	1011	570	1842	1417
VPS51_-_64863728.23-P1P2_15	903	2065	4933	2073	1918	2026	352	3045	2522	1783	2063	1792
VPS51_-_64863728.23-P1P2_16	761	2284	4216	2106	1788	2478	368	2922	2054	1690	2178	1693
VPS51_-_64863728.23-P1P2_20	833	2506	4925	2271	1471	2174	370	3477	2770	1992	2150	1571
VPS52_+_33239382.23-P1P2_00	671	1682	4119	1272	1494	1581	238	2261	1635	1137	1580	1277
VPS52_+_33239382.23-P1P2_01	678	2001	4080	1744	1702	1748	323	2225	1865	1250	1651	1327
VPS52_+_33239382.23-P1P2_03	539	1880	3077	1587	1563	1766	186	2385	1558	924	1688	1012
VPS52_+_33239382.23-P1P2_08	707	2608	3641	2273	1612	2154	349	2808	1967	1571	2067	1659
VPS52_+_33239382.23-P1P2_18	615	1842	3240	1457	1210	1422	277	2143	1959	1166	1353	856
VPS52_+_33239427.23-P1P2_00	606	1847	3733	1543	1428	1786	110	902	444	423	1411	1032
VPS52_+_33239427.23-P1P2_02	746	2539	4235	2267	1773	2099	239	2359	1440	1136	1906	1541
VPS52_+_33239427.23-P1P2_07	812	2210	4484	1823	1488	1965	220	1592	968	660	1631	1366
VPS52_+_33239427.23-P1P2_13	742	2316	3524	1852	1564	2093	158	1424	1130	854	1827	1254
VPS52_+_33239427.23-P1P2_169	605	2139	3129	1816	1303	1985	172	1505	996	536	1420	1117
VPS53_+_618056.23-P1P2_00	734	2976	4161	2113	2326	2634	346	2077	1644	978	2709	1988
VPS53_+_618056.23-P1P2_03	892	2683	4441	2239	2190	2556	206	2004	1154	843	2226	1791
VPS53_+_618056.23-P1P2_08	576	1756	3480	1664	1388	1727	263	2371	2160	1452	1686	1371
VPS53_+_618056.23-P1P2_146	846	2741	5070	2161	1880	2698	414	3694	2885	2163	2719	1947
VPS53_+_618056.23-P1P2_176	594	1721	2837	1786	1182	1685	244	2151	1839	1185	1508	1335
VPS53_-_618050.23-P1P2_00	526	1427	2453	1311	1281	1107	164	1346	1035	578	1530	1008
VPS53_-_618050.23-P1P2_02	642	1539	3123	1599	1284	1973	326	2652	2165	1368	1780	1366
VPS53_-_618050.23-P1P2_101	1029	3641	6039	3185	2309	3267	385	3937	3644	2471	2618	1972
VPS53_-_618050.23-P1P2_109	805	2640	4045	2254	1709	2431	414	3112	2634	1888	2265	1516
VPS53_-_618050.23-P1P2_16	600	1983	3943	1668	1195	1876	262	2563	1842	1487	1683	1254
VPS54_+_64246129.23-P1P2_00	974	2502	4704	2023	2159	2327	141	1054	648	352	2153	1401
VPS54_+_64246129.23-P1P2_01	984	2530	4705	2024	1983	2422	330	2816	2083	1662	2376	1778
VPS54_+_64246129.23-P1P2_03	800	3000	3901	2489	1953	2758	313	1947	1549	1156	2105	1608
VPS54_+_64246129.23-P1P2_111	809	2457	3970	2003	1670	2586	195	1448	979	699	2140	1707
VPS54_+_64246129.23-P1P2_154	899	2314	4824	2109	1912	2768	325	2441	1631	1432	2154	1843
VPS54_+_64246304.23-P1P2_00	741	1855	3509	1306	1381	1683	139	949	658	376	1693	1188
VPS54_+_64246304.23-P1P2_05	958	2690	5283	2067	1796	2418	264	2867	2086	1447	2409	1655
VPS54_+_64246304.23-P1P2_07	724	1946	3764	1412	1447	1451	129	1245	635	478	1300	973
VPS54_+_64246304.23-P1P2_20	516	1801	2892	1454	996	1635	166	1202	799	523	1135	982
VPS54_+_64246304.23-P1P2_240	699	1736	3875	1579	1237	1605	200	1677	1064	706	1484	1214
VPS72_+_151162587.23-P1P2_00	452	1561	2142	1051	2002	2465	320	2910	1322	1167	2050	1892
VPS72_+_151162587.23-P1P2_02	943	2254	4713	2247	1889	2374	403	2907	2221	1590	1915	1620
VPS72_+_151162587.23-P1P2_11	606	1864	3384	1850	1111	1831	373	2284	1709	1328	1617	1384
VPS72_+_151162587.23-P1P2_116	380	1010	1562	858	1623	2115	226	1984	1006	632	1879	1403
VPS72_+_151162587.23-P1P2_285	948	3891	4999	2769	2635	3777	585	4537	3310	2250	3159	2463
VPS72_+_151162601.23-P1P2_00	154	590	467	226	1567	1934	206	2045	586	416	2165	1521
VPS72_+_151162601.23-P1P2_06	341	998	816	547	2094	2857	339	2367	1106	952	2221	1759
VPS72_+_151162601.23-P1P2_07	335	1152	1379	545	1593	2117	296	2654	1405	1015	2300	1587
VPS72_+_151162601.23-P1P2_185	398	1134	1102	689	1585	2218	268	2564	1063	847	2189	1731
VPS72_+_151162601.23-P1P2_19	657	2263	3139	1940	1432	1896	315	2925	2362	1496	2190	1427
VWA1_+_1370934.23-P1P2_00	377	1501	2398	1407	878	1176	156	1503	1018	716	1168	1025
VWA1_+_1371508.23-P1P2_00	404	1362	1968	1048	1063	1292	89	540	383	165	1164	671
VWA1_+_1371508.23-P1P2_02	272	1333	2021	952	791	992	91	509	221	170	788	573
VWA1_+_1371508.23-P1P2_03	320	976	1478	879	813	843	123	938	328	320	1022	723
VWA1_+_1371508.23-P1P2_05	247	868	1936	730	837	774	131	1065	759	671	871	545
VWA1_+_1371508.23-P1P2_06	279	1138	1433	865	681	972	95	718	439	359	728	627
VWA1_+_1371508.23-P1P2_08	334	1042	2219	746	908	992	89	740	325	227	856	696
VWA1_+_1371508.23-P1P2_12	212	1050	1192	1134	600	936	179	1380	1030	597	1035	636
VWA1_+_1371508.23-P1P2_15	599	1402	2467	1401	1101	1244	106	1041	564	359	1052	617
VWA1_+_1371508.23-P1P2_20	207	844	1003	684	1356	989	146	1344	983	625	1490	834
VWA7_+_31744878.23-P1P2_00	542	1892	3447	1472	1310	1801	306	2736	2217	1605	1489	1150
VWA7_-_31744598.23-P1P2_00	204	827	1090	597	495	727	133	956	744	553	603	490
VWA7_-_31744598.23-P1P2_04	179	503	1289	338	517	471	60	732	536	474	550	360
VWA7_-_31744598.23-P1P2_06	463	1773	2594	1337	980	1436	272	2151	1939	968	1406	1113
VWA7_-_31744598.23-P1P2_123	484	1185	1979	1195	944	1311	201	1527	1464	834	1152	741
VWA7_-_31744598.23-P1P2_13	181	574	1436	482	488	378	101	709	594	537	515	440
VWA7_-_31744598.23-P1P2_15	560	1819	2655	1514	1174	1330	317	2064	1732	1418	1309	1050
VWA7_-_31744598.23-P1P2_150	142	757	836	551	412	431	73	572	441	353	374	326
VWA7_-_31744598.23-P1P2_19	195	709	1356	676	579	705	164	1128	940	676	855	442
VWA7_-_31744598.23-P1P2_212	327	1256	1642	940	832	929	154	1319	1066	713	750	593
VWA9_-_65903266.23-P1P2_00	352	1296	1983	1026	1137	1731	211	1863	989	834	1530	1326
VWA9_-_65903266.23-P1P2_02	568	1335	2449	1066	1539	1946	225	2067	1576	1074	1858	1350
VWA9_-_65903266.23-P1P2_04	617	2084	3522	1621	1483	2033	254	2019	1794	1148	1851	1408
VWA9_-_65903266.23-P1P2_11	914	2234	4808	1921	1909	2442	398	3273	2893	2046	1851	1519
VWA9_-_65903266.23-P1P2_164	834	2595	4018	1759	1752	2289	318	2456	1835	1231	1851	1511
VWA9_-_65903414.23-P1P2_00	624	2070	2984	1362	1939	2892	336	2951	2104	1661	2562	1806
VWA9_-_65903414.23-P1P2_01	871	1980	4181	1962	1396	2377	358	2963	1946	1667	2193	1636
VWA9_-_65903414.23-P1P2_02	981	3103	5505	2637	2090	3192	450	4032	3133	2446	2878	2228
VWA9_-_65903414.23-P1P2_07	656	2408	3962	1718	1861	2696	437	3251	2412	1688	2475	1846
VWA9_-_65903414.23-P1P2_15	824	2371	4211	1785	1441	1978	380	2781	2575	1782	1942	1544
WAPAL_+_88281519.23-P1P2_00	687	2768	3660	2408	1591	2542	293	2548	2110	1341	2111	1592
WAPAL_+_88281519.23-P1P2_02	1031	2919	5897	2563	1941	2870	511	3384	3226	2018	2186	1662
WAPAL_+_88281519.23-P1P2_03	754	2660	4470	2122	1628	2192	309	2913	2026	1739	1971	1703
WAPAL_+_88281519.23-P1P2_08	734	2164	4542	1823	1729	2333	430	2907	2306	1408	2036	1502
WAPAL_+_88281519.23-P1P2_12	948	2660	5033	2761	1779	2463	482	3071	2688	1960	2280	1601
WAPAL_+_88281533.23-P1P2_00	836	2759	4588	2072	1712	2402	241	2526	1978	1145	2133	1486
WAPAL_+_88281533.23-P1P2_01	443	1508	2517	1260	952	1276	222	1647	1176	776	1294	875
WAPAL_+_88281533.23-P1P2_04	1305	4102	7029	3628	2686	4014	522	4624	3404	2158	3198	2433
WAPAL_+_88281533.23-P1P2_14	785	2393	3960	1909	1478	2096	285	2460	2043	1369	1902	1601
WAPAL_+_88281533.23-P1P2_20	1147	3205	5890	3047	2283	2475	467	4010	3253	2451	2615	1803
WARS2_+_119683202.23-P1P2_00	321	1183	1260	965	577	1286	171	1350	918	537	869	798
WARS2_+_119683202.23-P1P2_10	557	2168	2730	1805	1471	1860	279	2669	1406	1192	1818	1338
WARS2_+_119683202.23-P1P2_149	337	1580	2101	1549	827	1432	250	1969	1496	1090	1230	1008
WARS2_+_119683202.23-P1P2_161	618	1627	2877	1488	1271	1786	365	2675	2144	1537	1647	1250
WARS2_+_119683202.23-P1P2_17	517	1553	2151	1545	1051	1386	237	2117	1691	1190	1349	878
WARS2_-_119683199.23-P1P2_00	1055	3576	5108	3004	2159	2623	502	3332	2346	1351	2718	2035
WARS2_-_119683199.23-P1P2_04	696	1941	3595	1454	1286	2112	326	2511	1757	1185	1688	1502
WARS2_-_119683199.23-P1P2_12	589	1610	4148	1821	1370	1507	307	2416	2169	1349	1833	1295
WARS2_-_119683199.23-P1P2_144	803	2724	4522	2606	1808	2610	397	3398	2721	1718	2331	1987
WARS2_-_119683199.23-P1P2_19	617	1940	3086	1880	1314	1813	226	2169	1522	995	1600	1251
WBP11_-_14955971.23-P1_00	328	1173	1980	991	978	1308	18	205	68	74	342	391
WBP11_-_14955971.23-P1_01	643	1512	3577	1192	1360	1417	84	710	408	228	1193	903
WBP11_-_14955971.23-P1_04	297	1229	2197	1139	854	1053	62	664	425	365	877	686
WBP11_-_14955971.23-P1_06	500	1564	3214	1472	1027	1306	210	1766	1197	909	1251	962
WBP11_-_14955971.23-P1_14	534	1555	2884	1310	1195	1566	128	884	533	412	797	793
WBP11_-_14956049.23-P1_00	18	123	232	106	190	372	0	15	20	8	124	48
WBP11_-_14956049.23-P1_03	563	1915	2982	1782	1192	1738	129	895	793	556	1122	883
WBP11_-_14956049.23-P1_05	181	494	908	501	564	574	129	842	807	380	574	363
WBP11_-_14956049.23-P1_08	41	226	132	216	128	291	5	53	59	55	118	86
WBP11_-_14956049.23-P1_12	176	698	1101	537	435	689	45	304	329	186	513	349
WBSCR16_+_74489576.23-P1P2_00	1174	3241	6077	2796	2221	2659	456	3870	3129	2102	2721	1891
WBSCR16_+_74489621.23-P1P2_00	691	1943	3344	1489	1260	1419	314	2497	1908	1282	1768	1304
WBSCR16_+_74489621.23-P1P2_05	883	2198	4026	1514	1597	1791	301	2546	2691	1473	1700	1179
WBSCR16_+_74489621.23-P1P2_10	528	1161	3181	1004	911	934	194	1445	1426	847	1198	771
WBSCR16_+_74489621.23-P1P2_104	675	2117	4374	2050	1634	2013	365	2699	2089	1547	1798	1503
WBSCR16_+_74489621.23-P1P2_140	658	1970	3354	1456	1274	2001	307	2524	2244	1257	1808	1187
WBSCR16_+_74489621.23-P1P2_17	547	2106	3350	2269	1426	2244	246	2817	2459	1840	1779	1317
WBSCR16_+_74489621.23-P1P2_18	157	784	809	465	425	449	106	568	467	355	449	307
WBSCR16_+_74489621.23-P1P2_19	555	1803	3493	1650	1437	1655	391	2614	2364	1666	1389	1340
WBSCR16_+_74489621.23-P1P2_201	893	2180	4763	1900	1593	2321	330	2959	2489	1867	2061	1617
WBSCR22_-_73097989.23-P1P2_00	750	2278	4300	1935	1461	2084	239	1941	1215	819	1700	1291
WBSCR22_-_73097989.23-P1P2_06	927	2366	4849	1965	1778	2356	397	2785	2564	1791	1970	1427
WBSCR22_-_73097989.23-P1P2_08	795	2829	4921	2270	1853	2558	379	2904	2326	1373	2045	1670
WBSCR22_-_73097989.23-P1P2_133	737	2395	4332	2192	1689	2166	342	2841	2208	1536	2296	1624
WBSCR22_-_73097989.23-P1P2_21	1235	4253	7197	3422	2388	3288	544	4396	4161	2585	3040	2321
WBSCR22_-_73098168.23-P1P2_00	846	2237	4102	1714	1517	2353	257	2521	1641	1271	1824	1657
WBSCR22_-_73098168.23-P1P2_07	705	2737	4205	2539	1774	2372	410	3695	3003	2067	2419	1759
WBSCR22_-_73098168.23-P1P2_139	747	2413	4581	2179	2037	2490	357	3166	1916	1481	2031	1759
WBSCR22_-_73098168.23-P1P2_169	583	2120	3447	1691	1457	1780	197	2475	1602	1186	1864	1452
WBSCR22_-_73098168.23-P1P2_21	544	2114	3366	1904	1584	1926	303	2765	2297	1771	1887	1488
WDFY3_+_85887823.23-P1P2_00	429	1562	2414	1257	1557	2212	213	1886	1256	1056	1989	1566
WDFY3_+_85887823.23-P1P2_02	404	1525	2290	1194	1124	1423	197	1473	920	679	1422	1034
WDFY3_+_85887823.23-P1P2_14	702	2248	4036	1924	1603	2352	323	2834	2345	1442	2119	1596
WDFY3_+_85887823.23-P1P2_16	744	2679	4051	2601	1656	2285	369	3040	2483	1979	2081	1596
WDFY3_+_85887823.23-P1P2_161	472	1378	2562	1107	1262	1545	152	1467	974	825	1388	1098
WDFY3_-_85887406.23-P1P2_00	507	1382	2438	1199	1175	1427	294	1482	1340	644	1484	1102
WDFY3_-_85887406.23-P1P2_04	601	2000	2783	1728	1223	1777	159	1894	1279	903	1636	989
WDFY3_-_85887406.23-P1P2_101	725	2324	3087	1564	1361	2373	243	2018	1178	968	1905	1788
WDFY3_-_85887406.23-P1P2_16	912	2617	5108	2000	1790	2607	426	3325	2682	1961	2262	1835
WDFY3_-_85887406.23-P1P2_249	556	1832	3176	1554	1481	1696	382	2784	2310	1608	1658	1489
WDHD1_-_55493748.23-P1P2_00	316	970	1429	640	1119	1785	262	1907	1269	927	1677	1256
WDHD1_-_55493748.23-P1P2_05	365	836	1713	731	1102	1291	200	1850	1170	866	1281	1087
WDHD1_-_55493748.23-P1P2_06	503	1754	2945	1616	1281	1707	234	2129	1915	1204	1686	1419
WDHD1_-_55493748.23-P1P2_07	854	2683	4610	2179	1781	2106	459	3422	3093	2022	2700	1794
WDHD1_-_55493748.23-P1P2_08	801	2397	3994	1988	1836	2587	382	3108	2197	1613	2391	1666
WDHD1_-_55493772.23-P1P2_00	221	779	720	460	1309	1980	390	2217	1329	1027	2065	1491
WDHD1_-_55493772.23-P1P2_02	879	2433	4077	1849	1742	2392	525	3046	2638	1702	1860	1730
WDHD1_-_55493772.23-P1P2_03	445	1302	2186	1055	1362	2165	347	2488	2073	1387	1977	1568
WDHD1_-_55493772.23-P1P2_08	400	1165	1473	615	1836	1927	359	2406	1548	1237	2423	1500
WDHD1_-_55493772.23-P1P2_123	395	1418	1909	1039	1333	1758	300	2438	1666	1217	1947	1453
WDR12_+_203776353.23-P1P2_00	57	23	115	19	849	828	52	381	109	131	969	701
WDR12_+_203776353.23-P1P2_06	154	381	392	373	1601	1501	143	1338	643	563	1639	1206
WDR12_+_203776353.23-P1P2_12	488	1450	2289	1095	1056	1466	141	1590	1144	785	1451	1042
WDR12_+_203776353.23-P1P2_14	292	1302	1841	881	1214	1779	189	1742	1225	704	1619	1347
WDR12_+_203776353.23-P1P2_16	83	169	275	119	760	918	112	699	267	247	1028	942
WDR12_-_203776953.23-P1P2_00	592	2040	2289	959	3861	4909	252	2050	840	579	4161	3153
WDR12_-_203776953.23-P1P2_01	394	1172	1036	551	1671	2003	128	1081	430	302	1877	1410
WDR12_-_203776953.23-P1P2_03	342	938	1503	720	1315	1713	110	863	645	329	1198	893
WDR12_-_203776953.23-P1P2_10	574	1856	3055	1186	1432	2041	170	1643	1043	605	1520	1052
WDR12_-_203776953.23-P1P2_150	480	1550	2445	1117	1345	1714	141	1247	568	512	1310	1401
WDR12_-_203776953.23-P1P2_155	182	889	1135	683	1660	2486	84	908	485	227	1752	1237
WDR12_-_203776953.23-P1P2_17	981	3568	5502	3050	1844	2884	357	3296	2561	1855	2581	2028
WDR17_+_176986998.23-P1P2_00	472	1660	2410	1394	1090	1692	317	2117	1851	974	1360	1078
WDR17_+_176987036.23-P1P2_00	312	814	2200	653	1072	1239	126	885	744	461	1259	811
WDR17_+_176987036.23-P1P2_03	379	1272	2140	970	1385	1670	191	1421	1410	774	1467	1286
WDR17_+_176987036.23-P1P2_05	539	1534	2440	1141	969	1199	260	1699	1635	962	1213	990
WDR17_+_176987036.23-P1P2_152	394	1159	2384	719	1426	1841	120	1400	1111	741	1500	1119
WDR17_+_176987036.23-P1P2_201	475	1400	2883	1219	1009	1415	222	1944	1511	1212	1456	1054
WDR17_+_176987036.23-P1P2_216	662	2015	3676	1651	1138	1832	283	2376	2130	1546	1620	1150
WDR17_+_176987036.23-P1P2_219	706	1577	3725	1472	1495	1612	246	2409	2171	1377	1441	1306
WDR17_+_176987036.23-P1P2_285	524	1429	3057	1748	1206	1517	262	2018	1599	1286	1388	1106
WDR17_+_176987036.23-P1P2_291	465	1290	2819	1031	1111	1220	222	1960	1701	1140	1351	903
WDR18_-_984344.23-P1P2_00	434	1240	2100	1128	1030	1182	104	1047	694	413	1243	952
WDR18_-_984344.23-P1P2_04	562	1696	2900	1387	1232	1776	243	1819	961	868	1547	1153
WDR18_-_984344.23-P1P2_126	418	1128	2421	1087	1192	1414	130	1277	632	397	1143	988
WDR18_-_984344.23-P1P2_13	641	1588	2988	1134	967	1310	223	1755	1246	905	1074	899
WDR18_-_984344.23-P1P2_18	842	2841	4971	2600	1594	2427	393	3383	2404	1671	2330	1904
WDR18_-_984406.23-P1P2_00	558	1776	2791	1158	1533	1743	250	2325	1561	1146	1764	1439
WDR18_-_984406.23-P1P2_01	511	1624	2802	1052	1493	2046	251	2416	1622	1258	1871	1517
WDR18_-_984406.23-P1P2_04	618	1943	3225	1437	1670	2237	346	2777	2474	1592	2010	1367
WDR18_-_984406.23-P1P2_07	502	1878	2918	1659	1195	1835	300	2407	1703	1396	1533	1237
WDR18_-_984406.23-P1P2_14	1060	3425	6553	2842	2609	2801	590	4326	3786	2410	3134	2289
WDR24_-_740033.23-P1P2_00	366	1513	2546	1161	1135	1609	220	1576	1137	864	1556	939
WDR24_-_740033.23-P1P2_01	754	1852	3890	1848	1905	2186	272	2322	1756	1232	1973	1454
WDR24_-_740033.23-P1P2_03	550	2059	3148	1588	1260	1863	258	2388	1527	1263	1477	1160
WDR24_-_740033.23-P1P2_05	287	1255	1652	1152	671	1012	152	1204	1052	846	916	713
WDR24_-_740033.23-P1P2_124	528	1970	2844	1432	1307	1735	183	1830	1319	1143	1627	1303
WDR24_-_740276.23-P1P2_00	68	210	352	195	572	699	124	1045	839	504	1150	1060
WDR24_-_740276.23-P1P2_05	575	1958	3288	1838	1357	1740	336	2550	2344	1728	1983	1307
WDR24_-_740276.23-P1P2_174	249	683	1239	522	867	1517	268	2295	2051	1156	2291	1502
WDR24_-_740276.23-P1P2_182	145	480	957	333	992	1090	219	1916	1094	1041	2155	1611
WDR24_-_740276.23-P1P2_194	376	1263	1766	1155	1356	2232	407	3390	2413	1785	2448	2035
WDR26_+_224622428.23-P1P2_00	713	2649	3477	1656	1769	2261	290	2146	1526	1022	1922	1482
WDR26_+_224622428.23-P1P2_03	646	2068	3061	1483	1540	2209	278	1958	1474	1011	2030	1578
WDR26_+_224622428.23-P1P2_08	693	2703	4068	2029	1676	2240	393	3102	2401	1717	2549	1922
WDR26_+_224622428.23-P1P2_11	424	1573	2457	1379	1137	1462	233	1885	1611	1043	1369	1097
WDR26_+_224622428.23-P1P2_16	979	3131	5958	2830	2271	2788	456	3427	2550	1702	3084	1957
WDR26_+_224622428.23-P1P2_18	996	2952	5236	2810	2363	2861	402	3170	2206	1700	2453	2138
WDR26_+_224622428.23-P1P2_19	688	2083	3969	2367	1311	1973	311	2562	2085	1679	1955	1168
WDR26_+_224622428.23-P1P2_216	786	2202	3383	1578	1694	1797	398	2784	2512	1718	1907	1585
WDR26_+_224622428.23-P1P2_219	897	2568	4546	2129	2176	2661	448	3889	3135	1897	2541	2111
WDR26_+_224622431.23-P1P2_00	990	2096	4871	1792	2121	2484	481	3624	2876	1925	2296	2032
WDR33_+_128568707.23-P1P2_00	364	1307	2141	1087	948	1494	31	362	155	190	612	562
WDR33_+_128568707.23-P1P2_07	343	848	1549	619	1240	1770	164	1195	566	489	1451	1128
WDR33_+_128568707.23-P1P2_11	373	1170	1961	1337	1226	1650	119	744	660	469	1175	649
WDR33_+_128568707.23-P1P2_13	612	1284	3244	1418	1284	1645	154	1286	718	553	1145	970
WDR33_+_128568707.23-P1P2_18	480	1264	2624	1199	1058	1096	180	1331	1175	707	1334	816
WDR33_-_128568762.23-P1P2_00	292	1455	1443	1126	1011	1510	87	786	569	258	1173	784
WDR33_-_128568762.23-P1P2_03	587	1744	2590	1261	1487	1976	160	1622	760	690	1758	1331
WDR33_-_128568762.23-P1P2_04	444	1503	2279	1320	804	1156	175	1280	1031	648	1148	797
WDR33_-_128568762.23-P1P2_05	450	1331	2676	1204	988	1237	184	1415	995	618	1108	845
WDR33_-_128568762.23-P1P2_09	823	2500	4150	1938	1752	2450	331	2400	1537	1204	2190	1498
WDR36_-_110428095.23-P1P2_00	40	207	111	134	532	679	51	733	258	317	901	636
WDR36_-_110428095.23-P1P2_103	311	636	1278	433	1009	1401	148	1276	1054	612	1124	953
WDR36_-_110428095.23-P1P2_118	320	1095	1501	871	947	1564	185	1335	685	608	1202	866
WDR36_-_110428095.23-P1P2_172	282	715	2265	851	865	1136	190	1259	1271	802	994	812
WDR36_-_110428095.23-P1P2_175	600	1531	2305	1118	1384	1901	269	2191	1738	1330	1655	1235
WDR36_-_110428101.23-P1P2_00	81	260	412	319	828	1192	112	798	568	434	1395	1011
WDR36_-_110428101.23-P1P2_01	154	450	935	407	1173	1299	134	1426	960	691	1416	1156
WDR36_-_110428101.23-P1P2_02	205	416	779	267	1359	1699	185	1272	1019	674	1604	1334
WDR36_-_110428101.23-P1P2_12	288	1407	1731	954	1335	2317	404	2344	1822	1230	1963	1496
WDR36_-_110428101.23-P1P2_19	486	1257	2580	1110	1108	1353	299	1848	1699	1364	1404	1009
WDR3_-_118472399.23-P1P2_00	22	100	86	54	700	812	74	615	209	174	1322	938
WDR3_-_118472399.23-P1P2_04	701	2321	4310	2619	1641	2655	83	578	274	231	1132	999
WDR3_-_118472399.23-P1P2_08	108	139	518	175	886	1413	98	786	278	284	1387	1125
WDR3_-_118472399.23-P1P2_14	955	2761	5389	2162	1857	2242	200	1648	976	777	1527	1358
WDR3_-_118472399.23-P1P2_18	664	2377	3486	1978	1405	2119	302	2395	1515	1158	1723	1358
WDR3_-_118472430.23-P1P2_00	96	275	435	150	1317	1736	112	976	471	400	1771	1365
WDR3_-_118472430.23-P1P2_01	162	487	520	296	951	1412	140	967	606	418	1610	1227
WDR3_-_118472430.23-P1P2_02	169	252	619	224	961	1355	165	1230	684	504	1629	1341
WDR3_-_118472430.23-P1P2_04	291	1310	1739	1093	1831	2493	297	2469	1706	1071	2404	1836
WDR3_-_118472430.23-P1P2_182	95	478	526	228	1250	1626	226	1418	698	494	1785	1450
WDR43_+_29117614.23-P1P2_00	1024	3200	5722	2478	2460	3283	258	1898	1276	857	2011	1594
WDR43_+_29117614.23-P1P2_06	848	2639	4488	1878	1997	2316	212	2252	1540	1219	1950	1163
WDR43_+_29117614.23-P1P2_10	734	2477	4102	2564	1646	2176	223	2242	1552	1029	1818	1243
WDR43_+_29117614.23-P1P2_16	839	2364	4802	2068	1693	2107	287	2113	1448	1039	1971	1472
WDR43_+_29117614.23-P1P2_23	614	2270	4405	2305	1616	2095	347	2725	2291	1892	2252	1369
WDR43_+_29118004.23-P1P2_00	466	1800	2707	1407	1561	2185	72	776	650	309	1255	927
WDR43_+_29118004.23-P1P2_04	799	3020	4588	3065	1717	2756	277	2159	1620	1143	1918	1516
WDR43_+_29118004.23-P1P2_08	987	2718	5650	2609	2195	2588	381	3644	3106	2045	2429	2071
WDR43_+_29118004.23-P1P2_209	754	1817	4868	1671	1622	1871	239	2431	1856	1527	1779	1274
WDR43_+_29118004.23-P1P2_258	695	1827	3723	1794	1261	1583	305	2267	1848	1346	1772	1454
WDR44_+_117480416.23-P1P2_00	384	1519	2703	1394	1298	1562	203	2348	1662	1111	1729	1270
WDR44_+_117480416.23-P1P2_03	549	1656	2932	1559	1258	2005	336	2376	1973	1312	1616	1213
WDR44_+_117480416.23-P1P2_04	642	2260	3111	2193	1276	2613	346	2428	2117	1577	1695	1257
WDR44_+_117480416.23-P1P2_06	512	1421	2370	1100	1300	1305	218	1892	1725	1205	1085	1115
WDR44_+_117480416.23-P1P2_11	555	2032	3236	1894	1340	1895	309	2297	2021	1488	1842	1204
WDR44_+_117480416.23-P1P2_138	496	1304	2061	1073	1048	1738	308	2475	1856	1377	1752	1410
WDR44_+_117480416.23-P1P2_15	709	1782	3542	1524	1331	1573	187	2173	1487	1126	1482	1021
WDR44_+_117480416.23-P1P2_18	545	1904	2386	1804	990	1924	267	2463	2039	1291	1710	1268
WDR44_+_117480416.23-P1P2_188	570	1980	3783	1815	1594	1948	341	2203	1697	1185	1700	1340
WDR44_-_117480301.23-P1P2_00	781	1875	4562	1793	1418	1765	334	2611	2267	1537	1728	1326
WDR46_+_33256768.23-P1P2_00	76	253	277	103	777	1077	125	1027	495	419	1515	1127
WDR46_+_33256768.23-P1P2_02	167	295	533	273	1097	1191	96	1178	408	484	1376	1163
WDR46_+_33256768.23-P1P2_07	361	979	2054	842	1331	1652	295	2128	1628	1087	1963	1318
WDR46_+_33256768.23-P1P2_09	204	689	895	396	932	1357	212	1749	941	782	1655	1396
WDR46_+_33256768.23-P1P2_14	369	724	1431	690	1457	1892	239	2290	1528	1289	1908	1577
WDR46_+_33256781.23-P1P2_00	77	377	386	167	1001	1077	190	1095	716	477	1599	987
WDR46_+_33256781.23-P1P2_01	331	1415	2129	1094	1244	1607	327	2591	2485	1315	1638	1292
WDR46_+_33256781.23-P1P2_02	283	731	1324	580	999	1490	246	1835	1505	950	1679	1230
WDR46_+_33256781.23-P1P2_127	164	546	512	296	813	1326	139	1378	758	512	1463	1087
WDR46_+_33256781.23-P1P2_154	474	1658	2770	1282	1466	2047	392	3168	2144	1803	2463	1705
WDR48_-_39093564.23-P1P2_00	588	1371	2889	1178	1715	2040	207	2169	1246	1054	1911	1474
WDR48_-_39093564.23-P1P2_02	760	2259	3753	1743	1892	2132	344	2560	1891	1193	2336	1847
WDR48_-_39093564.23-P1P2_08	649	2744	3390	2194	1833	2350	380	3052	2688	1540	2522	1569
WDR48_-_39093564.23-P1P2_09	682	2195	3519	1736	1574	2285	278	2450	1882	1194	1944	1347
WDR48_-_39093564.23-P1P2_135	576	1983	2735	1408	1754	2230	245	2354	1436	1150	2420	1583
WDR48_-_39093569.23-P1P2_00	517	1803	2502	1500	1439	1877	185	1435	897	684	1662	1162
WDR48_-_39093569.23-P1P2_06	845	2345	3928	1752	2143	2475	321	2941	1906	1298	2798	1842
WDR48_-_39093569.23-P1P2_07	794	1672	4030	1301	1680	2058	264	2082	1425	1073	2171	1481
WDR48_-_39093569.23-P1P2_11	1262	2938	6050	3151	2518	2753	564	4256	4278	2392	3043	2223
WDR48_-_39093569.23-P1P2_12	537	1812	3242	1583	1657	1941	262	2152	1536	981	1693	1488
WDR55_-_140044470.23-P1P2_00	79	125	215	144	1864	2140	249	1621	851	514	2794	2015
WDR55_-_140044470.23-P1P2_01	456	1012	2029	891	1667	2084	310	2804	1837	1466	2298	1683
WDR55_-_140044470.23-P1P2_02	79	124	576	64	1298	1573	95	981	501	269	1889	1479
WDR55_-_140044470.23-P1P2_08	105	407	520	305	1259	1293	150	1473	880	726	1695	1197
WDR55_-_140044470.23-P1P2_146	91	413	402	424	1476	1932	227	1917	1033	765	1975	1577
WDR55_-_140044473.23-P1P2_00	35	212	164	83	1149	1376	123	1325	664	461	1764	1209
WDR55_-_140044473.23-P1P2_06	466	1785	2037	1204	1635	1982	289	2728	2069	1698	1898	1683
WDR55_-_140044473.23-P1P2_07	169	568	720	555	924	1658	137	1732	885	787	1511	1166
WDR55_-_140044473.23-P1P2_09	49	188	222	28	821	1202	94	1020	450	392	1431	1096
WDR55_-_140044473.23-P1P2_11	178	279	882	190	1306	1294	222	1436	1095	660	1783	1271
WDR5_+_137001233.23-P1P2_00	17	30	156	5	645	708	16	333	86	67	1093	649
WDR5_+_137001233.23-P1P2_02	207	538	693	501	619	854	39	555	281	268	882	640
WDR5_+_137001233.23-P1P2_06	521	1879	2415	1544	1183	1548	163	1660	846	649	1510	1014
WDR5_+_137001233.23-P1P2_12	316	1158	1764	1198	1317	2004	168	1117	583	421	1419	1143
WDR5_+_137001233.23-P1P2_141	2	31	2	20	202	225	0	45	1	7	207	173
WDR5_+_137001275.23-P1P2_00	135	242	407	189	1065	1300	58	730	338	183	1375	1161
WDR5_+_137001275.23-P1P2_02	318	750	928	414	1534	2254	104	1170	441	307	2095	1574
WDR5_+_137001275.23-P1P2_03	387	1332	1659	1104	1101	1660	194	1377	909	535	1236	876
WDR5_+_137001275.23-P1P2_149	239	1010	873	538	1373	2250	133	1170	594	503	1499	1526
WDR5_+_137001275.23-P1P2_296	382	1649	2114	1034	1309	1758	167	1272	536	445	1492	1207
WDR61_+_78591885.23-P1P2_00	769	2021	4178	1718	1512	1749	319	2428	1628	1069	1810	1557
WDR61_+_78591885.23-P1P2_08	625	2424	3412	1853	1476	2109	281	2375	2211	1263	1995	1511
WDR61_+_78591885.23-P1P2_114	1057	3033	5352	2268	1943	2738	473	3752	2661	1953	2338	1854
WDR61_+_78591885.23-P1P2_166	847	2688	4883	2166	2057	2371	473	3257	2511	2056	2138	1650
WDR61_+_78591885.23-P1P2_21	1072	3122	5185	2759	1873	2578	425	3268	2989	2139	2247	1723
WDR61_-_78591726.23-P1P2_00	576	2013	2773	1654	1300	1916	215	2649	1234	1142	1657	1501
WDR61_-_78591726.23-P1P2_02	809	2747	4295	2174	1791	1947	216	2468	1789	1484	2165	1287
WDR61_-_78591726.23-P1P2_08	1079	2176	4422	2255	1595	1669	295	2468	1844	1278	1799	1561
WDR61_-_78591726.23-P1P2_109	772	1811	3772	1581	1300	1531	275	2175	1313	1077	1619	1268
WDR61_-_78591726.23-P1P2_13	735	2147	3742	1957	1436	1783	305	2624	2304	1713	1883	1515
WDR70_+_37379437.23-P1P2_00	184	388	810	326	1657	1881	68	753	348	349	1543	1137
WDR70_+_37379437.23-P1P2_01	350	763	1501	787	1611	2065	163	1819	984	972	1885	1455
WDR70_+_37379437.23-P1P2_02	127	440	429	272	873	1254	101	792	687	315	1308	680
WDR70_+_37379437.23-P1P2_03	119	312	442	308	1252	1487	92	910	583	331	1537	1033
WDR70_+_37379437.23-P1P2_241	591	1894	2987	1401	1362	1894	245	2298	1734	1128	1469	1225
WDR70_-_37379443.23-P1P2_00	22	120	180	147	1254	1447	41	415	186	221	1066	918
WDR70_-_37379443.23-P1P2_01	75	330	332	237	698	1328	60	661	346	356	1007	670
WDR70_-_37379443.23-P1P2_102	222	499	997	357	1320	1304	131	1157	794	682	1340	1163
WDR70_-_37379443.23-P1P2_11	494	1018	2133	1316	2080	2482	331	2349	1945	1320	2329	1813
WDR70_-_37379443.23-P1P2_12	272	940	1415	533	1394	2173	144	1331	848	620	1719	1399
WDR75_+_190306186.23-P1P2_00	218	668	1082	462	1136	1531	64	568	319	292	1212	777
WDR75_+_190306186.23-P1P2_02	156	544	814	506	596	1080	92	679	404	322	654	572
WDR75_+_190306186.23-P1P2_04	265	785	1158	601	1072	1561	77	648	461	304	1428	983
WDR75_+_190306186.23-P1P2_10	1113	3100	5620	2616	2015	2434	393	3378	2324	1529	2632	1795
WDR75_+_190306186.23-P1P2_170	241	632	1030	444	890	1097	119	786	469	350	838	595
WDR75_-_190306224.23-P1P2_00	94	239	259	240	1166	1575	73	596	279	272	996	742
WDR75_-_190306224.23-P1P2_02	139	492	439	359	868	1109	53	501	349	164	774	644
WDR75_-_190306224.23-P1P2_09	365	1278	1972	687	1382	1774	134	1188	771	445	1663	1053
WDR75_-_190306224.23-P1P2_136	81	249	544	290	794	1319	73	481	375	190	785	586
WDR75_-_190306224.23-P1P2_164	369	619	1234	366	1052	1376	108	898	659	330	1289	847
WDR77_+_111991860.23-P1P2_00	431	922	1763	604	1038	994	109	871	449	387	1051	970
WDR77_+_111991860.23-P1P2_01	171	927	1173	528	1070	1378	127	1014	375	314	1048	739
WDR77_+_111991860.23-P1P2_07	512	1610	2560	1607	1144	1593	192	1512	1123	741	1110	892
WDR77_+_111991860.23-P1P2_137	373	1334	1694	952	1472	1971	178	1594	894	684	1822	1344
WDR77_+_111991860.23-P1P2_14	611	2108	3221	1597	1281	1817	322	2007	1509	964	1706	1419
WDR77_-_111991851.23-P1P2_00	219	827	1116	592	1064	1838	181	1236	734	478	1513	962
WDR77_-_111991851.23-P1P2_01	306	897	1335	499	1164	1448	88	980	623	539	1267	1011
WDR77_-_111991851.23-P1P2_08	744	1501	3292	1388	1119	1501	246	2118	1782	1146	1603	1160
WDR77_-_111991851.23-P1P2_09	270	830	1266	805	1046	1262	151	1342	818	686	1267	936
WDR77_-_111991851.23-P1P2_10	361	701	1957	662	1143	1501	153	1786	900	851	1260	918
WDR7_+_54318670.23-P1P2_00	148	580	880	415	1069	1338	210	1278	693	484	1335	957
WDR7_+_54318670.23-P1P2_04	609	1245	2687	1003	1056	1271	239	2168	1458	1137	1248	1017
WDR7_+_54318670.23-P1P2_116	329	939	1427	524	1730	1794	217	1844	1178	1025	2314	1664
WDR7_+_54318670.23-P1P2_15	385	1481	2343	1064	1373	2062	278	2376	1871	1136	1751	1392
WDR7_+_54318670.23-P1P2_183	270	1014	1282	821	665	1066	118	1244	908	601	881	756
WDR7_-_54318645.23-P1P2_00	118	331	332	200	1134	1228	125	994	587	342	1129	812
WDR7_-_54318645.23-P1P2_01	61	112	331	54	312	464	65	410	251	161	350	350
WDR7_-_54318645.23-P1P2_08	578	1593	2800	1310	1354	1677	289	2140	1582	1165	1513	1160
WDR7_-_54318645.23-P1P2_12	352	1235	1686	716	1233	1801	174	2125	1216	1100	1674	1363
WDR7_-_54318645.23-P1P2_141	145	421	386	296	1126	1626	150	1324	620	417	1501	1060
WDR82_+_52312203.23-P1P2_00	880	1883	4486	1906	1929	2381	330	2386	1617	1212	2040	1616
WDR82_+_52312203.23-P1P2_01	663	1818	3725	1760	1573	2067	333	2158	1521	1124	1788	1261
WDR82_+_52312203.23-P1P2_07	778	3260	4807	2923	1894	2466	446	2932	3256	1995	2346	1545
WDR82_+_52312203.23-P1P2_110	888	2443	4526	1840	1819	2645	308	2541	1874	1528	2177	1588
WDR82_+_52312203.23-P1P2_23	364	1302	1940	935	809	1013	147	1151	981	674	1014	556
WDR82_-_52312175.23-P1P2_00	236	528	789	370	1132	1078	111	1327	632	491	1547	937
WDR82_-_52312175.23-P1P2_01	415	1155	2093	1130	1181	1727	190	1565	1268	800	1432	1373
WDR82_-_52312175.23-P1P2_03	241	727	1070	533	1052	1518	152	1392	893	418	1362	1004
WDR82_-_52312175.23-P1P2_10	344	1052	1300	1266	974	1404	215	1792	1362	1195	1671	1109
WDR82_-_52312175.23-P1P2_146	468	1719	3352	1235	1425	1595	261	2039	1631	1110	1788	1379
WDR89_-_64108336.23-P1P2_00	1027	2520	4278	2396	1783	2439	383	3646	2502	1685	2416	1730
WDR89_-_64108351.23-P1P2_00	692	2185	3507	2352	1481	2513	327	2850	1895	1379	2016	1533
WDR89_-_64108351.23-P1P2_01	626	2293	3938	2171	1402	1907	255	2216	1740	1205	1878	1334
WDR89_-_64108351.23-P1P2_03	692	2361	3717	1808	1516	1745	330	2351	1774	1310	1967	1434
WDR89_-_64108351.23-P1P2_10	532	1617	2834	1172	1069	1154	250	2112	1948	1060	1704	1182
WDR89_-_64108351.23-P1P2_12	875	2860	5275	2677	1815	2494	388	3262	2462	2069	2371	1765
WDR89_-_64108351.23-P1P2_120	897	2553	5046	2424	1622	2438	326	2745	1830	1696	1997	1377
WDR89_-_64108351.23-P1P2_133	761	2191	4356	2130	1338	2231	298	2503	1989	1309	2005	1317
WDR89_-_64108351.23-P1P2_162	859	3141	5434	2601	2110	2545	325	2522	1959	1257	2074	1459
WDR89_-_64108351.23-P1P2_238	613	1813	3730	1553	1288	1780	335	2290	1690	1190	1456	1058
WDTC1_-_27561600.23-P1P2_00	629	2787	3915	2068	1578	2131	195	1517	727	631	1581	1043
WDTC1_-_27561600.23-P1P2_03	563	2042	2836	1529	1165	1423	212	1797	1209	857	1258	953
WDTC1_-_27561600.23-P1P2_09	629	1963	3086	1644	1365	1846	219	1731	1204	956	1434	1255
WDTC1_-_27561600.23-P1P2_10	812	2468	3995	1999	1522	2031	331	2644	1775	1513	1847	1505
WDTC1_-_27561600.23-P1P2_12	622	2378	4167	2016	1299	2301	352	2684	2086	1399	1993	1499
WDTC1_-_27561600.23-P1P2_125	536	1746	3004	1585	1163	1376	111	1183	642	498	1134	1123
WDTC1_-_27561600.23-P1P2_149	695	1972	3574	1719	1464	1818	182	1693	953	739	1521	1077
WDTC1_-_27561600.23-P1P2_186	717	1753	4024	2210	1581	1908	159	1775	990	758	1686	1190
WDTC1_-_27561600.23-P1P2_23	806	2163	3712	2037	1774	2135	305	2691	2112	1436	2020	1665
WDTC1_-_27561699.23-P1P2_00	449	1484	2529	1214	1444	1672	348	2172	1647	1124	1676	1023
WEE1_+_9595254.23-P1P2_00	138	334	605	407	724	776	49	580	341	339	1099	752
WEE1_+_9595254.23-P1P2_01	572	1653	2967	988	1739	2309	260	2042	1602	940	2241	1764
WEE1_+_9595254.23-P1P2_02	715	1826	3564	1504	1847	2216	249	2062	1474	1045	1856	1611
WEE1_+_9595254.23-P1P2_04	153	359	769	490	952	1218	130	1049	602	390	1139	1137
WEE1_+_9595254.23-P1P2_12	576	1561	3409	1195	1265	1667	285	1779	1854	1153	1385	947
WEE1_-_9595630.23-P1P2_00	269	765	1176	498	2010	2397	147	1381	1103	667	1416	1546
WEE1_-_9595630.23-P1P2_02	422	1567	1768	1094	2037	2488	284	2059	1438	955	2525	1924
WEE1_-_9595630.23-P1P2_08	1315	3154	6448	2464	2591	2599	464	3710	2731	2002	3108	1907
WEE1_-_9595630.23-P1P2_158	319	1066	1641	726	2098	3081	163	1309	834	484	2063	1669
WEE1_-_9595630.23-P1P2_182	1044	2491	5697	2033	2153	2288	513	4055	3018	2156	2747	2070
WIZ_-_15543016.23-P1P2_00	378	1215	2123	1483	1090	1274	246	1646	1511	857	1376	1022
WIZ_-_15543058.23-P1P2_00	596	1983	3584	1451	1949	2398	426	3219	2175	1770	2709	1780
WIZ_-_15543058.23-P1P2_03	770	2451	4445	2156	1706	2081	417	3438	3032	2100	2095	1693
WIZ_-_15543058.23-P1P2_05	871	3271	4240	2503	1593	2641	480	3966	3392	2248	2716	1778
WIZ_-_15543058.23-P1P2_06	544	1330	2516	954	1190	1644	257	1909	1659	941	1425	1020
WIZ_-_15543058.23-P1P2_09	267	1032	1536	1012	620	1072	183	1505	1323	869	882	857
WIZ_-_15543058.23-P1P2_131	302	897	1258	575	1393	1658	148	1447	854	509	1680	1512
WIZ_-_15543058.23-P1P2_15	900	2389	4833	2148	1994	2586	387	3389	2941	2128	2080	1791
WIZ_-_15543058.23-P1P2_159	312	1014	1500	578	1188	1864	276	1835	1352	1044	1793	1319
WIZ_-_15543058.23-P1P2_20	615	1849	3435	1747	1452	2076	320	2528	2327	1465	1697	1312
WNK1_+_862246.23-P1P2_00	676	2686	3772	2200	1493	2302	399	3125	2045	1400	2086	1437
WNK1_+_862246.23-P1P2_02	748	2506	3890	1840	1692	2247	351	2860	1810	1340	1876	1431
WNK1_+_862246.23-P1P2_04	803	2557	3629	2474	1650	2120	331	2908	2593	1604	2044	1598
WNK1_+_862246.23-P1P2_07	405	1754	2159	1323	666	1432	248	1729	1221	1015	1092	914
WNK1_+_862246.23-P1P2_08	1130	3143	5717	2699	2266	2638	394	3127	2577	2009	2105	1725
WNK1_+_862246.23-P1P2_09	920	2296	4500	2247	1782	2222	381	3130	3039	2044	2569	1793
WNK1_+_862246.23-P1P2_11	847	2651	4541	2444	1697	2356	430	3084	2459	1842	2241	1605
WNK1_+_862246.23-P1P2_14	651	2919	3463	2458	1506	2027	394	2920	2919	1779	2191	1473
WNK1_+_862246.23-P1P2_23	826	2681	3972	2339	1717	2423	408	3342	2595	2018	2056	1622
WNK1_-_861784.23-P1P2_00	637	2027	3591	1572	1591	1920	310	2400	1813	1396	1853	1373
WNT2B_+_113051584.23-P1P2_00	248	916	1141	553	1549	2244	154	1420	837	591	1928	1367
WNT2B_+_113051584.23-P1P2_01	511	1666	2126	1124	1879	2275	260	1957	1342	663	2082	1747
WNT2B_+_113051584.23-P1P2_02	587	1936	2555	1299	1925	2806	188	2451	1368	1021	2396	1977
WNT2B_+_113051584.23-P1P2_09	197	907	770	657	1251	1569	97	1115	474	448	1301	1005
WNT2B_+_113051584.23-P1P2_137	537	1142	2556	789	2191	2214	263	1891	982	709	2325	1761
WNT2B_+_113051584.23-P1P2_167	465	1240	2371	804	1283	1752	134	1479	853	670	1665	1035
WNT2B_+_113051584.23-P1P2_198	889	2362	4573	2536	1593	2456	497	3029	2715	2034	2170	1666
WNT2B_+_113051584.23-P1P2_229	668	2627	4103	1904	1821	2081	350	3039	2590	1892	2104	1595
WNT2B_+_113051584.23-P1P2_241	1128	3134	5606	2671	2092	2609	443	3983	3465	2377	2567	1861
WNT2B_-_113052066.23-P1P2_00	588	1761	2977	1700	1254	1387	253	2326	2231	1365	1484	1219
WRAP53_+_7591817.23-P1P2_00	508	1319	2366	1013	1358	1788	312	2515	2012	1393	2048	1387
WRAP53_+_7591817.23-P1P2_02	515	1294	2037	964	1044	1147	259	2493	1874	1407	1735	1158
WRAP53_+_7591817.23-P1P2_03	540	1739	2625	1395	1431	2080	258	2489	1681	1436	1615	1432
WRAP53_+_7591817.23-P1P2_06	509	1466	2509	1326	1523	2073	316	2678	1989	1443	2031	1322
WRAP53_+_7591817.23-P1P2_07	766	2846	4239	2179	1717	2249	348	2944	2892	1719	1972	1496
WRAP53_+_7591817.23-P1P2_08	626	1867	2546	1577	1497	2181	336	3012	2036	1716	2244	1578
WRAP53_+_7591817.23-P1P2_09	336	1206	1689	812	950	1298	198	2236	1684	1086	1742	1080
WRAP53_+_7591817.23-P1P2_17	1256	2926	6037	2818	2289	2772	409	3886	3185	2343	2603	2091
WRAP53_+_7591817.23-P1P2_219	573	1845	2825	1581	1569	2049	342	2993	2101	1559	2043	1666
WRAP53_-_7591780.23-P1P2_00	597	1966	3528	1581	1730	2226	400	3158	2711	1687	2293	1822
WRAP73_+_3566547.23-P1P2_00	830	2199	3880	1798	1968	2236	414	3367	2263	1611	2324	1774
WRAP73_+_3566547.23-P1P2_04	629	2123	3025	1926	1457	1923	322	2567	2258	1576	1803	1406
WRAP73_+_3566547.23-P1P2_12	624	1689	2774	1517	1040	1951	291	2461	2259	1406	1524	1254
WRAP73_+_3566547.23-P1P2_126	837	2313	4211	1842	1738	2160	338	2962	2640	1611	1763	1396
WRAP73_+_3566547.23-P1P2_169	384	1699	2518	1559	1202	1986	251	2574	1858	1490	1472	1297
WRAP73_-_3566618.23-P1P2_00	436	1739	2411	1183	1682	2162	365	2824	1912	1446	2308	1773
WRAP73_-_3566618.23-P1P2_01	595	2173	2534	1643	1327	2386	362	2866	2065	1534	2173	1676
WRAP73_-_3566618.23-P1P2_10	585	2238	2714	1710	1298	2176	272	2462	1680	1376	1670	1339
WRAP73_-_3566618.23-P1P2_17	670	2368	3724	2486	1634	2003	395	3080	2605	1585	2155	1522
WRAP73_-_3566618.23-P1P2_212	621	1875	3774	1760	1477	1867	225	1896	1129	973	1501	1139
WRB_+_40752275.23-P1P2_00	80	396	409	193	1289	1818	258	2345	1451	1113	2014	1770
WRB_+_40752275.23-P1P2_09	479	1604	2307	1362	1617	2300	321	2594	2074	1467	2031	1392
WRB_+_40752275.23-P1P2_10	414	1179	1628	763	1741	2345	330	3182	1991	1285	2118	1596
WRB_+_40752275.23-P1P2_11	369	1027	1599	750	1481	1938	263	2610	2048	1292	2122	1762
WRB_+_40752275.23-P1P2_179	491	1593	2768	1588	1976	2364	341	2943	2589	1648	2340	1550
WRB_-_40752309.23-P1P2_00	359	1224	1542	1108	1992	2652	285	2031	1186	848	2388	1912
WRB_-_40752309.23-P1P2_01	1028	2173	4984	2299	2081	2484	288	2257	1338	896	2445	1649
WRB_-_40752309.23-P1P2_02	669	2009	3189	1474	2118	2797	326	2427	1348	1196	2477	1757
WRB_-_40752309.23-P1P2_07	587	1091	2510	963	1626	2007	297	2932	1954	1508	1922	1729
WRB_-_40752309.23-P1P2_08	497	1814	2343	1643	1564	2247	279	2780	1648	1091	2430	1762
XAB2_-_7694376.23-P1P2_00	170	622	851	413	616	663	35	262	183	211	531	315
XAB2_-_7694376.23-P1P2_02	215	806	1516	543	663	821	51	413	438	238	817	433
XAB2_-_7694376.23-P1P2_03	335	1231	1739	1177	1099	1591	101	919	699	490	1175	758
XAB2_-_7694376.23-P1P2_08	158	460	663	309	480	427	34	273	147	144	340	329
XAB2_-_7694376.23-P1P2_09	243	646	1588	540	482	741	97	617	458	340	643	385
XAB2_-_7694385.23-P1P2_00	261	880	1361	703	955	1170	58	473	310	180	598	494
XAB2_-_7694385.23-P1P2_01	385	1492	2237	1059	1087	1733	82	764	661	532	1062	750
XAB2_-_7694385.23-P1P2_03	347	853	1689	680	966	1047	94	664	389	257	708	555
XAB2_-_7694385.23-P1P2_08	440	1137	1956	935	894	901	154	1082	709	545	879	721
XAB2_-_7694385.23-P1P2_18	387	1202	2342	1142	756	1287	156	1556	982	908	951	876
XPC_+_14219877.23-P1_00	744	1720	4488	1659	1795	1681	299	2355	2109	1393	1694	1388
XPC_+_14219880.23-P1_00	271	971	1087	412	1816	1958	233	2021	1451	1028	1932	1377
XPC_+_14219880.23-P1_02	690	1961	3084	1557	2085	2265	429	3064	1757	1697	2404	1683
XPC_+_14219880.23-P1_03	633	1776	2704	1196	1581	2283	270	2686	1602	1382	1963	1629
XPC_+_14219880.23-P1_07	787	2038	3932	1996	1484	2191	454	3176	2466	1901	2191	1582
XPC_+_14219880.23-P1_131	885	2266	5126	2144	2066	2045	433	3306	2726	1714	2254	1522
XPC_+_14219880.23-P1_134	712	2212	4040	2090	1803	2198	379	3117	2607	1717	2251	1658
XPC_+_14219880.23-P1_15	734	2251	3630	1897	1128	1600	236	2258	2394	1434	1715	1193
XPC_+_14219880.23-P1_216	601	2478	4185	1889	1394	2035	292	2479	1895	1401	1714	1481
XPC_+_14219880.23-P1_232	983	2921	4960	2270	1780	2560	439	3651	2959	2037	2091	1716
XPO1_+_61765301.23-P1P2_00	480	1294	1936	784	1126	1680	166	1155	974	749	1504	914
XPO1_+_61765301.23-P1P2_02	784	2131	4494	1822	1722	1991	235	1817	1506	1016	1713	1392
XPO1_+_61765301.23-P1P2_05	553	1794	3348	1467	1295	1724	257	1936	1759	1317	1583	1118
XPO1_+_61765301.23-P1P2_121	294	967	1394	750	926	1240	139	1023	752	596	882	714
XPO1_+_61765301.23-P1P2_16	882	2134	4635	1965	1691	2543	367	2808	2260	1764	1973	1535
XPO1_+_61765384.23-P1P2_00	498	1187	2134	878	1254	1483	97	723	535	302	912	672
XPO1_+_61765384.23-P1P2_01	405	1640	2284	1219	1108	1732	110	795	528	311	1191	706
XPO1_+_61765384.23-P1P2_02	565	1655	2916	1427	1236	1888	181	1741	1065	768	1369	926
XPO1_+_61765384.23-P1P2_08	667	2443	3615	2088	1551	2270	355	2948	2051	1525	1822	1283
XPO1_+_61765384.23-P1P2_12	662	2027	3097	1901	1317	1851	310	2220	1716	1207	1726	1053
XPO5_+_43543679.23-P1P2_00	530	1505	1993	1201	1172	1765	209	1835	1469	932	1668	1274
XPO5_+_43543679.23-P1P2_07	714	2026	3531	1303	1512	1714	281	2648	2046	1394	1861	1450
XPO5_+_43543679.23-P1P2_08	558	1190	2604	1254	1463	1895	324	2504	1897	1194	1880	1362
XPO5_+_43543679.23-P1P2_10	761	1885	4119	1558	1622	1881	292	2707	1742	1477	2015	1506
XPO5_+_43543679.23-P1P2_11	521	2211	3438	1789	1110	1784	189	2013	1709	1335	1471	983
XPO5_-_43543686.23-P1P2_00	676	2648	3265	2046	1652	2056	334	2653	1545	1393	1712	1397
XPO5_-_43543686.23-P1P2_01	943	2352	4063	2130	1839	1814	280	2760	2514	1687	2034	1235
XPO5_-_43543686.23-P1P2_10	616	1907	4111	1507	1386	1964	306	2706	1874	1576	1700	1366
XPO5_-_43543686.23-P1P2_13	856	2314	4244	2227	1396	1901	394	3001	2834	1800	1811	1363
XPO5_-_43543686.23-P1P2_140	1095	3244	5443	2850	2092	2617	413	3356	2894	2219	2422	1804
XRCC1_+_44079253.23-P1P2_00	508	1795	2701	1672	1111	1544	205	1870	1603	1129	1195	940
XRCC1_-_44079668.23-P1P2_00	678	2571	3477	2106	1442	2132	307	3138	2096	1563	2307	1703
XRCC1_-_44079668.23-P1P2_05	684	2534	3505	1764	1700	2386	442	3591	3346	2440	2457	1891
XRCC1_-_44079668.23-P1P2_06	946	1969	4936	1794	1686	2052	343	2889	2670	1604	1934	1456
XRCC1_-_44079668.23-P1P2_08	748	2924	3553	1965	1611	2469	349	3003	2224	1734	1876	1623
XRCC1_-_44079668.23-P1P2_12	693	2628	3944	2495	1706	2374	346	3361	2759	1974	2187	1550
XRCC1_-_44079668.23-P1P2_16	1011	2794	5480	2448	2045	2875	365	3687	2681	1917	2417	2088
XRCC1_-_44079668.23-P1P2_18	942	2447	4808	2187	1678	2414	350	3058	2229	1891	1765	1618
XRCC1_-_44079668.23-P1P2_199	729	2585	4127	1713	1606	2221	357	2625	1825	1496	1722	1568
XRCC1_-_44079668.23-P1P2_202	851	2036	4319	2050	1731	2298	422	2965	2434	1724	2227	1763
XRCC3_+_104181759.23-P1P2_00	408	1214	1781	961	1581	1806	247	2039	1439	928	1834	1615
XRCC3_+_104181759.23-P1P2_01	437	1451	2896	903	1637	1881	275	2050	1599	1052	1838	1226
XRCC3_+_104181759.23-P1P2_04	587	1714	2658	1228	1615	2003	398	2537	2152	1411	2142	1462
XRCC3_+_104181759.23-P1P2_10	530	1646	2774	1433	1348	1918	312	2567	1860	1409	1815	1525
XRCC3_+_104181759.23-P1P2_20	727	3385	3915	2548	1619	2559	503	3715	3372	2033	2422	1741
XRCC3_-_104181768.23-P1P2_00	540	1218	2341	979	1708	1911	250	2120	1261	1027	1826	1380
XRCC3_-_104181768.23-P1P2_04	653	2125	3648	1922	1421	2202	244	2095	1392	936	1759	1095
XRCC3_-_104181768.23-P1P2_05	669	1896	3629	1799	1516	1897	235	1786	1400	1116	1362	1039
XRCC3_-_104181768.23-P1P2_08	798	2438	4354	1955	1834	2352	412	3220	2588	1731	2107	1527
XRCC3_-_104181768.23-P1P2_18	825	2823	3822	1974	1651	2519	328	2712	2038	1391	2033	1387
XRCC5_+_216974143.23-P1P2_00	163	467	279	427	1061	1795	82	785	344	229	1293	1113
XRCC5_+_216974143.23-P1P2_02	657	1932	2913	1760	1271	1902	320	2443	1918	1145	2245	1504
XRCC5_+_216974143.23-P1P2_03	608	2014	2595	1492	1664	2112	221	1928	1156	872	2175	1440
XRCC5_+_216974143.23-P1P2_109	339	1024	1542	922	1585	2066	244	2024	1115	887	2193	1803
XRCC5_+_216974143.23-P1P2_153	144	431	570	205	1378	1470	127	895	495	475	1556	1134
XRCC5_-_216974154.23-P1P2_00	96	253	374	216	1344	2163	98	1032	432	259	2128	1432
XRCC5_-_216974154.23-P1P2_01	620	1963	3451	1514	1775	2379	324	2969	1762	1348	2430	1780
XRCC5_-_216974154.23-P1P2_02	156	456	562	382	1336	1412	124	1095	608	451	1463	1300
XRCC5_-_216974154.23-P1P2_03	242	330	820	413	1155	1763	234	1291	694	492	1305	1029
XRCC5_-_216974154.23-P1P2_11	318	964	1555	605	1059	1436	304	1668	1521	1071	1442	1090
XRCC6_+_42017336.23-P1P2_00	176	839	701	568	1231	1716	79	718	348	185	1237	1118
XRCC6_+_42017336.23-P1P2_07	839	2207	3478	1330	1898	2026	222	1470	995	697	2020	1590
XRCC6_+_42017336.23-P1P2_101	585	1816	3175	1601	1371	1762	313	2303	1999	1513	1527	1104
XRCC6_+_42017336.23-P1P2_109	665	1827	3634	1699	1501	1868	287	2543	2321	1331	1635	1142
XRCC6_+_42017336.23-P1P2_15	740	2453	4062	2152	1434	1851	310	2560	2061	1612	1569	1439
XRCC6_+_42017343.23-P1P2_00	116	457	572	215	1382	1900	37	427	192	84	1429	1075
XRCC6_+_42017343.23-P1P2_01	460	1190	2691	1005	1312	1303	127	879	539	357	1148	782
XRCC6_+_42017343.23-P1P2_05	950	2499	4846	1856	1740	1750	280	2495	1793	1385	1913	1616
XRCC6_+_42017343.23-P1P2_07	376	1645	1964	1290	1079	1367	63	566	432	215	1112	771
XRCC6_+_42017343.23-P1P2_08	192	532	765	309	822	1400	39	330	121	83	934	742
XRN2_+_21283969.23-P1P2_00	356	1112	1634	649	1755	2418	244	1776	1031	673	1872	1510
XRN2_+_21283969.23-P1P2_08	470	1536	1784	848	1476	1806	335	1950	1186	983	1916	1340
XRN2_+_21283969.23-P1P2_14	718	2287	4278	2081	1805	2373	329	3051	2024	1589	2052	1529
XRN2_+_21283969.23-P1P2_16	638	2178	2910	1758	1959	2517	432	2923	1882	1208	2359	1914
XRN2_+_21283969.23-P1P2_174	488	1613	3258	1309	1872	2027	304	2309	1342	1135	2216	1557
XRN2_+_21284193.23-P1P2_00	377	1654	2097	1389	1255	1678	150	1484	792	695	1278	1055
XRN2_+_21284193.23-P1P2_11	472	1377	2511	1099	1004	1274	160	1341	1000	577	948	855
XRN2_+_21284193.23-P1P2_12	554	1143	2424	1125	1261	1380	172	1463	875	666	1405	907
XRN2_+_21284193.23-P1P2_13	515	1959	2685	1386	1204	1268	267	2420	1854	1435	1470	1175
XRN2_+_21284193.23-P1P2_18	474	1897	2318	1139	1741	1822	200	1763	1036	919	1794	1197
YAE1D1_+_39606256.23-P1P2_00	251	834	1099	586	1691	2520	167	1450	584	403	1939	1516
YAE1D1_+_39606256.23-P1P2_03	144	560	962	348	1617	1588	174	1238	630	408	1537	1231
YAE1D1_+_39606256.23-P1P2_04	424	1341	1803	870	1667	1660	207	1916	1111	879	1580	1301
YAE1D1_+_39606256.23-P1P2_08	129	454	578	244	1568	1857	204	1028	671	378	1525	1236
YAE1D1_+_39606256.23-P1P2_16	640	2237	3135	2097	1700	2586	392	3209	2608	1843	2543	1918
YAE1D1_-_39606051.23-P1P2_00	149	447	483	253	1547	1709	118	1289	687	390	1512	1429
YAE1D1_-_39606051.23-P1P2_03	312	1492	2105	1124	888	1846	236	1597	1093	747	1584	1138
YAE1D1_-_39606051.23-P1P2_05	696	2022	3357	1669	1446	2309	345	2803	2022	1486	1844	1360
YAE1D1_-_39606051.23-P1P2_111	205	739	900	522	1083	1286	87	1131	570	596	1186	944
YAE1D1_-_39606051.23-P1P2_153	218	429	772	309	1335	1760	178	1461	635	640	1747	1173
YARS2_+_32908426.23-P1P2_00	905	2603	4881	1950	2147	2403	194	2010	1070	735	1966	1495
YARS2_+_32908426.23-P1P2_02	725	2708	4543	2375	1686	2225	393	2898	2238	1536	2054	1530
YARS2_+_32908426.23-P1P2_03	1013	3031	5716	2931	2436	2725	423	3662	2781	1814	2474	2014
YARS2_+_32908426.23-P1P2_06	726	1835	4230	1765	1490	2020	225	2140	1144	913	1518	1262
YARS2_+_32908426.23-P1P2_102	944	3112	5293	2722	2043	2442	348	2907	1969	1614	2467	1680
YARS2_-_32908772.23-P1P2_00	638	1639	3198	1496	1435	1540	163	1739	1029	672	1556	1210
YARS2_-_32908772.23-P1P2_01	830	1686	3972	1286	1391	1342	176	1537	980	788	1257	1202
YARS2_-_32908772.23-P1P2_05	779	2292	4726	1855	1360	2059	254	1881	1457	1037	1532	1429
YARS2_-_32908772.23-P1P2_07	671	2453	3702	2379	1423	2274	265	2520	1724	1112	1755	1594
YARS2_-_32908772.23-P1P2_174	627	1744	3933	1823	1316	1850	359	2539	2062	1445	1628	1198
YBEY_+_47706294.23-P1P2_00	814	2107	3913	2280	1488	1989	325	2728	1604	1269	1951	1604
YBEY_+_47706294.23-P1P2_09	416	1776	2325	1243	1014	1386	167	1703	1506	1163	1315	920
YBEY_+_47706294.23-P1P2_140	797	2643	4866	2106	1798	2039	380	2951	2809	1517	2106	1697
YBEY_+_47706294.23-P1P2_159	461	1475	2480	1583	1004	1584	257	1775	1867	1134	1243	998
YBEY_+_47706294.23-P1P2_177	845	2742	4548	2507	1551	2319	326	2716	1878	1507	1882	1422
YBEY_+_47706294.23-P1P2_18	599	2162	3753	1871	1414	1807	298	2289	2091	1503	1774	1090
YBEY_+_47706294.23-P1P2_180	1023	2581	5092	2478	1978	2565	347	3440	2846	2131	2236	1664
YBEY_+_47706294.23-P1P2_20	521	1468	2852	1492	832	1450	301	1785	1968	1332	1676	1064
YBEY_+_47706294.23-P1P2_273	730	2885	4073	2048	1666	2292	381	3016	2620	1998	2117	1648
YBEY_-_47706329.23-P1P2_00	633	1671	3802	1215	1316	1449	276	2145	1638	1118	1740	1112
YEATS4_+_69753876.23-P1P2_00	733	2225	4347	1971	1555	1675	398	2898	2211	1570	1816	1370
YEATS4_-_69753803.23-P1P2_00	862	2131	4579	1890	1664	2164	354	3621	2520	1886	2571	1746
YEATS4_-_69753803.23-P1P2_02	617	2490	3503	1796	1650	2671	415	3478	2124	1528	2265	1811
YEATS4_-_69753803.23-P1P2_10	705	2282	3760	1620	1701	1999	443	3362	2647	1767	2449	1499
YEATS4_-_69753803.23-P1P2_12	914	2978	4574	2203	1870	2772	497	3716	3156	1997	2550	1659
YEATS4_-_69753803.23-P1P2_14	778	2002	4766	2015	1647	2183	470	3318	3170	1851	2280	1591
YEATS4_-_69753803.23-P1P2_16	496	1475	3141	1114	1236	1686	331	2583	2228	1378	1708	1266
YEATS4_-_69753803.23-P1P2_161	669	2195	3618	1806	1698	2421	383	3105	2439	1404	2248	1633
YEATS4_-_69753803.23-P1P2_20	816	2511	4490	2412	1780	2376	320	3391	2427	1832	2323	1803
YEATS4_-_69753803.23-P1P2_249	658	2914	3746	2249	1662	2639	400	3537	2480	1932	2222	1597
YIPF5_+_143550180.23-P1P2_00	725	1783	3291	1812	1282	1998	206	1583	1363	875	1372	908
YIPF5_+_143550180.23-P1P2_02	602	1718	2759	1270	1084	1456	206	1278	1214	752	1148	835
YIPF5_+_143550180.23-P1P2_03	421	1293	2238	1166	1014	1621	198	1300	1097	579	1260	759
YIPF5_+_143550180.23-P1P2_14	558	1552	2678	1620	1178	1749	299	1879	1764	1096	1308	1114
YIPF5_+_143550180.23-P1P2_179	563	1748	3074	1466	1231	1599	178	1696	1313	1092	1381	934
YIPF5_-_143550127.23-P1P2_00	788	2699	4399	2344	2041	2558	296	2487	1787	1285	1953	1545
YIPF5_-_143550127.23-P1P2_01	672	2240	4165	1965	1550	2038	320	2670	2147	1328	1961	1282
YIPF5_-_143550127.23-P1P2_107	790	2041	4526	1764	1718	2456	270	2231	1748	1214	1720	1352
YIPF5_-_143550127.23-P1P2_13	1046	3094	5133	2711	2302	2613	397	3606	2559	1960	2738	1631
YIPF5_-_143550127.23-P1P2_188	812	2152	4390	2027	1532	1657	296	2367	1802	1553	1814	1222
YJEFN3_+_19627083.23-P1_00	557	2002	3103	1396	1259	1381	207	1985	1340	1040	1318	1121
YJEFN3_+_19627083.23-P1_01	726	2027	3507	1705	1471	1983	178	2604	2067	1263	2009	1460
YJEFN3_+_19627083.23-P1_08	820	1754	4380	1817	1458	1706	270	2460	2008	1380	1665	1207
YJEFN3_+_19627083.23-P1_193	818	2548	4680	1960	1604	1975	302	2536	1562	1289	1967	1492
YJEFN3_+_19627083.23-P1_20	852	2470	4405	1926	1812	1929	380	2850	2531	1864	2128	1514
YJEFN3_-_19627479.23-P1_00	1002	2730	5200	2342	2063	2645	275	2320	1802	1137	1843	1443
YJEFN3_-_19627479.23-P1_01	1111	2811	5796	2588	2247	2392	509	4335	3353	2578	2588	2039
YJEFN3_-_19627479.23-P1_04	653	2836	4548	2225	1474	2421	378	2717	2120	1448	2052	1593
YJEFN3_-_19627479.23-P1_108	835	1891	4220	1961	1979	2093	373	3215	2379	1894	2108	1497
YJEFN3_-_19627479.23-P1_23	762	2798	4638	1946	1584	2477	430	2835	2097	1556	2171	1702
YKT6_+_44240680.23-P1P2_00	391	1071	1611	1021	1219	2006	156	1252	695	607	1550	1171
YKT6_+_44240680.23-P1P2_01	572	2573	3434	1961	1696	2561	264	2305	1521	847	1981	1556
YKT6_+_44240680.23-P1P2_05	753	2202	3505	1879	1822	2361	341	2322	1890	1196	2469	1654
YKT6_+_44240680.23-P1P2_07	477	1816	2530	1587	1419	1946	187	1250	863	708	1371	1061
YKT6_+_44240680.23-P1P2_14	581	1245	2509	979	987	1204	269	1786	1456	1056	1324	956
YKT6_-_44240662.23-P1P2_00	459	1478	2831	1247	1379	1872	247	1989	1442	1006	1748	1392
YKT6_-_44240662.23-P1P2_01	925	2909	5370	2586	1942	2660	449	3297	2420	1648	2626	2001
YKT6_-_44240662.23-P1P2_06	867	2106	4698	1738	1622	2144	381	3063	2764	1815	2131	1481
YKT6_-_44240662.23-P1P2_182	1102	2800	5085	2391	1888	2494	381	3049	2612	1615	2790	2083
YKT6_-_44240662.23-P1P2_198	780	2579	3825	2414	1788	2088	342	3172	2445	1884	2268	1599
YLPM1_+_75230066.23-P1P2_00	499	1949	2857	1485	1476	2049	275	2280	1950	1390	1481	1372
YLPM1_+_75230079.23-P1P2_00	556	1973	2413	1477	1689	2538	372	2631	2377	1575	2047	1585
YLPM1_+_75230079.23-P1P2_02	539	1245	2827	1082	1711	2052	290	2836	2015	1365	2343	1542
YLPM1_+_75230079.23-P1P2_04	798	2352	3935	2118	1621	2480	373	2966	2167	1883	1876	1398
YLPM1_+_75230079.23-P1P2_05	760	2257	3959	2295	1248	1971	329	2766	2568	1818	1798	1394
YLPM1_+_75230079.23-P1P2_08	870	1938	4062	1739	1876	2745	500	3330	2581	1628	2262	1866
YLPM1_+_75230079.23-P1P2_10	478	1094	2004	632	1332	1611	243	1976	1370	1034	1784	1155
YLPM1_+_75230079.23-P1P2_131	537	1892	2667	1247	1721	2435	332	2706	2078	1456	2255	1686
YLPM1_+_75230079.23-P1P2_15	873	2370	4462	2338	1545	2508	356	2947	2560	1894	2122	1588
YLPM1_+_75230079.23-P1P2_162	355	906	1487	699	873	1064	169	1651	1257	792	1245	962
YME1L1_+_27442939.23-P1P2_00	774	2805	4112	2500	2086	2561	394	3680	2819	1924	2345	1835
YME1L1_+_27443319.23-P1P2_00	715	1856	3321	1423	1405	1703	241	1892	1339	1061	1424	1219
YME1L1_+_27443319.23-P1P2_01	638	1890	2991	1806	1352	1581	280	2735	2140	1555	1724	1403
YME1L1_+_27443319.23-P1P2_05	570	1499	2714	1111	1045	1298	244	2002	1545	1213	1191	1128
YME1L1_+_27443319.23-P1P2_06	774	2753	3826	2350	1247	2054	376	2680	2071	1854	2002	1291
YME1L1_+_27443319.23-P1P2_102	590	2281	3789	1698	1747	1756	290	2868	2073	1495	1770	1143
YME1L1_+_27443319.23-P1P2_110	638	1680	3185	1608	1343	1526	317	2299	2146	1779	1531	1148
YME1L1_+_27443319.23-P1P2_112	705	2865	4046	2390	1678	2613	386	3523	3128	2118	2295	1848
YME1L1_+_27443319.23-P1P2_118	534	1646	3027	1331	1151	1554	316	2137	2259	1361	1770	1109
YME1L1_+_27443319.23-P1P2_127	735	2336	3939	2071	1614	1645	383	2978	2278	1671	2045	1315
YPEL2_+_57409103.23-P1P2_00	491	1888	3060	1306	1426	1662	107	1505	886	694	1457	991
YPEL2_+_57409103.23-P1P2_01	689	2342	3605	1788	1508	2245	295	2154	1654	1058	1638	1499
YPEL2_+_57409103.23-P1P2_03	897	2981	4719	2201	1785	2369	275	2611	2072	1541	2414	1745
YPEL2_+_57409103.23-P1P2_07	1067	2446	5646	2310	1776	2426	338	2983	2304	1747	2126	1673
YPEL2_+_57409103.23-P1P2_08	820	2465	3771	1930	1824	2200	354	2856	2378	1671	1932	1717
YPEL2_+_57409103.23-P1P2_10	518	1597	2831	1373	1525	2113	246	2160	1423	1077	1964	1651
YPEL2_+_57409103.23-P1P2_167	690	2176	3656	1883	1533	2063	119	1276	951	402	1544	1129
YPEL2_+_57409103.23-P1P2_173	735	2164	4166	2228	1635	2423	350	3168	2179	1487	2314	1495
YPEL2_+_57409103.23-P1P2_19	950	3019	5125	2522	2025	2651	410	3583	2904	2159	2268	1880
YPEL2_-_57409437.23-P1P2_00	281	1010	1920	1129	852	955	195	1274	1159	850	1007	619
YPEL5_-_30369815.23-P1P2_00	421	1378	2372	1160	979	1137	131	1042	756	513	1135	586
YPEL5_-_30369815.23-P1P2_03	295	991	1716	780	728	893	113	950	800	575	972	598
YPEL5_-_30369815.23-P1P2_07	441	1457	2316	1276	1063	1371	149	1778	1540	1057	1363	1162
YPEL5_-_30369815.23-P1P2_12	554	1898	2876	1533	1192	1491	201	2069	1779	1262	1328	1048
YPEL5_-_30369815.23-P1P2_16	557	2060	2679	1636	886	1534	239	1509	1489	1019	1249	940
YPEL5_-_30369815.23-P1P2_170	238	1129	1321	971	533	962	104	872	480	307	730	550
YPEL5_-_30369815.23-P1P2_181	340	981	1765	1054	726	1083	56	552	339	224	639	572
YPEL5_-_30369815.23-P1P2_228	576	1883	3172	1355	1215	1587	198	2216	1457	1151	1417	1053
YPEL5_-_30369815.23-P1P2_231	934	2242	4181	2412	1798	2054	358	3084	2946	1798	1987	1544
YPEL5_-_30369867.23-P1P2_00	721	2037	3668	1580	1948	2065	402	2400	2116	1394	2692	1598
YTHDC1_-_69215701.23-P1P2_00	93	262	513	164	536	699	29	250	145	83	420	409
YTHDC1_-_69215701.23-P1P2_02	109	236	573	180	524	563	60	437	202	104	626	456
YTHDC1_-_69215701.23-P1P2_07	204	494	918	282	660	718	84	547	290	279	727	486
YTHDC1_-_69215701.23-P1P2_119	98	165	248	148	340	473	28	354	162	178	366	405
YTHDC1_-_69215701.23-P1P2_157	16	31	27	5	21	109	3	42	6	11	29	32
YTHDC1_-_69215755.23-P1P2_00	485	1421	2491	958	1641	2046	218	1835	1125	809	1694	1536
YTHDC1_-_69215755.23-P1P2_01	515	1115	2367	1025	1565	1396	175	1726	878	881	1560	1204
YTHDC1_-_69215755.23-P1P2_03	564	1971	3091	1393	1504	2322	237	2269	1796	1202	2050	1517
YTHDC1_-_69215755.23-P1P2_08	896	3180	4929	3013	1968	2353	435	3365	2953	2172	2371	1769
YTHDC1_-_69215755.23-P1P2_164	1008	3200	4592	2396	1735	2800	465	3542	2780	2099	2249	1896
ZAR1L_-_32889428.23-P1P2_00	536	1222	3237	1166	1190	1210	253	2377	1790	1401	1280	926
ZAR1L_-_32889428.23-P1P2_10	527	2055	3105	1628	1418	1675	291	2479	2066	1426	1683	1158
ZAR1L_-_32889428.23-P1P2_12	714	2675	3995	2408	1461	1980	476	2840	2430	1888	2070	1549
ZAR1L_-_32889428.23-P1P2_13	614	2544	3421	1823	1465	1975	361	2844	2447	1812	1596	1405
ZAR1L_-_32889428.23-P1P2_150	193	566	830	210	512	643	123	1050	838	559	596	538
ZAR1L_-_32889428.23-P1P2_18	648	1961	4012	1862	1682	1758	290	3030	2045	1937	1960	1368
ZAR1L_-_32889428.23-P1P2_19	515	1789	3174	1707	1304	1879	283	2388	2087	1693	1326	1133
ZAR1L_-_32889428.23-P1P2_23	725	2686	4179	2340	1814	2267	386	3448	3078	2127	2212	1509
ZAR1L_-_32889428.23-P1P2_237	326	656	2319	733	717	770	142	1254	1083	744	777	615
ZAR1L_-_32889540.23-P1P2_00	193	1216	1541	940	574	1060	180	1258	834	690	681	551
ZBED6_+_203765262.23-P1P2_00	490	1424	2606	1403	862	1270	214	1589	1463	1029	1001	917
ZBED6_-_203765641.23-P1P2_00	758	2360	5339	1815	1900	2338	345	3041	2576	1541	2091	1522
ZBED6_-_203765641.23-P1P2_01	730	2760	4024	2687	1728	2812	390	3365	2939	1970	2255	1631
ZBED6_-_203765641.23-P1P2_02	662	2411	3990	2132	1379	2239	478	3023	2433	1680	2068	1601
ZBED6_-_203765641.23-P1P2_03	805	1959	4677	1664	2047	1890	298	2728	2287	1531	1968	1398
ZBED6_-_203765641.23-P1P2_07	693	2140	3412	2165	1427	2085	276	2835	2294	1727	1566	1394
ZBED6_-_203765641.23-P1P2_11	1118	2968	5704	2693	2246	2893	505	3765	3118	2267	2511	2015
ZBED6_-_203765641.23-P1P2_15	698	1902	3794	1408	1440	1835	330	2471	1926	1433	1862	1209
ZBED6_-_203765641.23-P1P2_17	570	1874	2882	1408	1127	1460	194	2097	1762	1263	1383	1071
ZBED6_-_203765641.23-P1P2_20	646	1978	3309	1966	1434	1572	358	2494	2166	1517	1629	1188
ZBTB14_+_5295839.23-P1P2_00	625	2041	2927	1601	1675	2499	129	1666	773	613	1860	1216
ZBTB14_+_5295839.23-P1P2_08	628	1862	3056	1520	1489	1934	139	1358	869	556	1518	946
ZBTB14_+_5295839.23-P1P2_15	996	2871	4532	2447	2274	2272	457	3380	2984	2037	2628	1768
ZBTB14_+_5295839.23-P1P2_194	600	1784	2335	1220	1374	1858	156	1293	544	388	1586	1284
ZBTB14_+_5295839.23-P1P2_210	1025	3216	4895	2730	1757	2658	455	3631	3032	2488	2475	1759
ZBTB14_-_5295498.23-P1P2_00	313	1024	1698	598	1516	2192	115	1061	596	367	1376	1176
ZBTB14_-_5295498.23-P1P2_01	474	2348	2378	1557	1567	2894	198	1598	1192	683	1882	1477
ZBTB14_-_5295498.23-P1P2_03	488	1594	2723	965	1931	2738	143	1033	817	461	1782	1271
ZBTB14_-_5295498.23-P1P2_13	926	2117	4036	1850	1792	2433	288	2758	2207	1560	2006	1741
ZBTB14_-_5295498.23-P1P2_149	502	1355	2895	1036	1378	2392	197	1612	1073	803	1466	1374
ZBTB16_-_113930863.23-P1P2_00	116	614	479	536	689	1016	81	408	298	221	692	478
ZBTB16_-_113930863.23-P1P2_01	199	757	1194	566	977	1239	92	735	611	393	789	705
ZBTB16_-_113930863.23-P1P2_03	256	838	1073	531	997	1159	63	492	460	378	651	545
ZBTB16_-_113930863.23-P1P2_09	293	768	1526	593	1395	1749	104	808	437	436	900	868
ZBTB16_-_113930863.23-P1P2_100	186	547	971	368	648	772	119	471	273	281	622	341
ZBTB16_-_113930863.23-P1P2_136	280	574	1213	414	930	1086	34	441	413	204	740	539
ZBTB16_-_113930863.23-P1P2_18	570	1437	3214	1294	1072	1236	260	2134	1613	1365	1210	1048
ZBTB16_-_113930863.23-P1P2_201	325	1092	1656	983	859	1011	168	1178	686	673	989	811
ZBTB16_-_113930863.23-P1P2_22	190	556	1159	549	454	600	73	768	732	661	464	465
ZBTB16_-_113930871.23-P1P2_00	909	2807	4789	2173	2210	2834	383	3043	2783	1679	2766	2019
ZBTB17_-_16302530.23-P1P2_00	647	1744	2944	1380	2133	2192	477	3149	2700	2076	2411	1754
ZBTB17_-_16302530.23-P1P2_04	709	2274	4413	1957	1627	2132	403	2854	2905	1820	2036	1465
ZBTB17_-_16302530.23-P1P2_10	1145	3375	5789	3002	2377	2633	469	3822	3434	2289	2512	1823
ZBTB17_-_16302530.23-P1P2_153	502	1893	2457	1545	1529	2075	308	2854	2165	1704	2299	1865
ZBTB17_-_16302530.23-P1P2_297	714	2089	4143	1702	1917	2049	514	3313	2371	1785	2480	1747
ZBTB17_-_16302540.23-P1P2_00	230	594	904	395	1548	2104	245	2414	1027	1009	2260	1928
ZBTB17_-_16302540.23-P1P2_07	137	542	461	218	1411	2002	200	1751	1073	621	2097	1461
ZBTB17_-_16302540.23-P1P2_12	588	1776	3451	1456	1357	2136	385	2762	2302	1691	2037	1626
ZBTB17_-_16302540.23-P1P2_17	329	725	1259	640	1100	1553	201	1264	930	635	1198	994
ZBTB17_-_16302540.23-P1P2_23	507	1957	3021	1565	1236	1794	235	1937	1313	1035	1520	1277
ZBTB8OS_+_33116126.23-P1P2_00	216	751	985	674	1186	1267	173	1617	953	560	1280	1321
ZBTB8OS_+_33116126.23-P1P2_08	406	1045	2037	918	1598	2196	243	1976	1246	785	1807	1373
ZBTB8OS_+_33116126.23-P1P2_102	419	1519	2514	1311	1061	1153	154	1746	1275	916	1074	771
ZBTB8OS_+_33116126.23-P1P2_110	485	2015	2964	1883	1207	1890	246	2242	1788	1297	1385	950
ZBTB8OS_+_33116126.23-P1P2_112	593	2449	3987	2618	1576	1734	277	3350	2116	1748	1886	1318
ZBTB8OS_+_33116126.23-P1P2_115	486	1584	3078	1548	1159	1471	229	1925	1746	1134	1264	875
ZBTB8OS_+_33116126.23-P1P2_118	226	937	1089	701	550	853	166	1030	934	655	889	553
ZBTB8OS_+_33116126.23-P1P2_17	431	996	2130	934	884	960	151	1459	1308	889	871	773
ZBTB8OS_+_33116126.23-P1P2_177	723	1482	2801	1121	1908	2403	325	2095	1631	1072	2562	1615
ZBTB8OS_+_33116196.23-P1P2_00	545	1855	3126	1563	1240	1416	253	2180	2013	1481	1329	1257
ZC3H11A_+_203765011.23-P1P2_00	770	2293	4479	1896	1817	2063	371	3161	2149	1729	2342	1885
ZC3H11A_+_203765121.23-P1P2_00	634	1876	2971	1694	1584	2120	327	2736	2183	1334	1981	1544
ZC3H11A_+_203765121.23-P1P2_02	495	1503	2825	1331	1206	1108	239	1556	1256	1088	1105	864
ZC3H11A_+_203765121.23-P1P2_05	756	1944	4343	1605	1792	1886	359	2797	2442	1751	1829	1405
ZC3H11A_+_203765121.23-P1P2_08	725	2181	4311	1871	1637	1927	339	2742	2457	1826	2144	1448
ZC3H11A_+_203765121.23-P1P2_12	583	2518	4125	1686	1551	2135	284	2696	1973	1590	1775	1208
ZC3H11A_+_203765121.23-P1P2_17	976	3355	5491	2580	2066	2581	409	3769	3242	2033	2676	1918
ZC3H11A_+_203765121.23-P1P2_192	906	3082	5108	2695	2188	2562	429	3799	2918	2002	2354	2127
ZC3H11A_+_203765121.23-P1P2_20	512	2088	2967	1914	1227	2070	236	2187	1763	1412	1830	1204
ZC3H11A_+_203765121.23-P1P2_22	770	2896	4398	2289	1564	2405	358	3061	2743	1772	2274	1570
ZC3H18_+_88636857.23-P1P2_00	250	1049	1070	851	631	1081	105	728	430	246	928	688
ZC3H18_+_88636857.23-P1P2_01	435	1336	2602	1337	1036	1214	208	1713	1378	1007	1123	895
ZC3H18_+_88636857.23-P1P2_07	649	2412	3428	1946	1526	1857	248	2235	1378	1041	1646	1234
ZC3H18_+_88636857.23-P1P2_165	482	1475	2160	1221	1276	1683	131	1399	609	378	1539	1103
ZC3H18_+_88636857.23-P1P2_171	606	1974	2813	1421	1602	1677	208	1842	919	748	1557	1213
ZC3H18_+_88636860.23-P1P2_00	266	616	1245	621	868	775	155	896	533	349	1070	796
ZC3H18_+_88636860.23-P1P2_01	442	1317	2239	1318	1107	1271	193	1685	1342	708	1331	1073
ZC3H18_+_88636860.23-P1P2_02	397	1313	2352	1149	1005	1249	191	1742	1506	837	1176	914
ZC3H18_+_88636860.23-P1P2_03	266	1035	873	609	612	1194	115	895	593	294	954	840
ZC3H18_+_88636860.23-P1P2_163	462	1656	2634	1355	1088	1370	317	2074	1488	1226	1484	1122
ZC3H3_+_144623584.23-P1P2_00	414	1250	2016	1023	1444	1647	289	2395	1570	1130	1728	1438
ZC3H3_+_144623584.23-P1P2_08	434	1348	2246	979	1548	1952	255	2258	1559	1252	1721	1391
ZC3H3_+_144623584.23-P1P2_12	857	2685	4833	2499	1866	2275	410	3380	2782	2164	2246	1635
ZC3H3_+_144623584.23-P1P2_16	391	1264	2027	853	1301	1937	283	2050	1605	1107	1506	1315
ZC3H3_+_144623584.23-P1P2_202	374	1230	2300	914	1043	1056	154	1561	1378	795	1158	774
ZC3H3_-_144623405.23-P1P2_00	611	2015	2953	1455	1252	1745	140	1329	751	511	1691	1070
ZC3H3_-_144623405.23-P1P2_02	614	1985	3396	1636	1336	1520	269	2273	1823	1335	1605	1082
ZC3H3_-_144623405.23-P1P2_03	731	1839	3721	1470	1465	1719	186	1534	1120	860	1708	1189
ZC3H3_-_144623405.23-P1P2_152	511	1242	2222	1221	1383	1772	116	1041	792	363	1166	976
ZC3H3_-_144623405.23-P1P2_22	955	2961	5415	2604	1978	2684	426	3572	3069	2209	2411	1757
ZC3H4_+_47615316.23-P1_00	915	2956	5097	2148	1896	2398	332	2738	2078	1375	2432	1727
