## Supplemental Tables for "Titrating gene expression with series of systematically compromised CRISPR guide RNAs": Table_S11_compact_screen_sgRNA_counts.txt (part 3 of 3)

	HeLa	HeLa	HeLa	HeLa	HeLa	HeLa	K562	K562	K562	K562	K562	K562
ZC3H4_+_47615316.23-P1_05	586	2004	3681	1808	1378	1554	290	2753	2273	1490	1868	1262
ZC3H4_+_47615316.23-P1_09	806	2582	4267	2066	1728	2124	347	2896	2185	1451	1950	1728
ZC3H4_+_47615316.23-P1_167	573	1912	3257	1837	1197	1946	310	2273	1688	1132	1873	1148
ZC3H4_+_47615316.23-P1_21	670	2357	4134	2143	1410	2126	244	2697	2504	1780	1735	1288
ZC3H4_-_47615493.23-P1_00	492	1664	2245	1467	1378	1809	291	1963	1503	1066	1586	1182
ZC3H4_-_47615493.23-P1_07	705	2058	3461	1502	1631	1764	239	2762	2071	1551	1985	1518
ZC3H4_-_47615493.23-P1_13	694	1817	3125	1615	1312	1683	329	2409	2574	1406	1899	1349
ZC3H4_-_47615493.23-P1_134	726	2166	3986	1580	2060	2436	298	2832	1937	1495	1947	1405
ZC3H4_-_47615493.23-P1_15	920	3272	5985	2613	1968	3098	482	3774	3339	2307	2596	1881
ZC3H8_+_113012608.23-P1P2_00	25	39	42	31	986	1176	70	527	154	159	2154	1380
ZC3H8_+_113012608.23-P1P2_01	19	59	106	6	753	1270	79	560	183	133	1882	1462
ZC3H8_+_113012608.23-P1P2_07	42	53	167	1	1093	1300	74	913	221	293	2204	1538
ZC3H8_+_113012608.23-P1P2_08	175	469	914	445	1474	1494	272	2321	1485	1194	1659	1426
ZC3H8_+_113012608.23-P1P2_170	277	1376	1472	750	1493	1908	394	2927	2344	1763	1811	1443
ZC3H8_-_113012642.23-P1P2_00	43	63	90	115	1042	1306	102	703	362	263	1840	1322
ZC3H8_-_113012642.23-P1P2_06	412	1345	2415	1301	1405	1887	229	1889	958	795	1914	1331
ZC3H8_-_113012642.23-P1P2_07	43	122	201	107	863	1173	79	754	349	239	1588	1312
ZC3H8_-_113012642.23-P1P2_132	45	170	141	78	849	1320	104	800	437	347	1884	1624
ZC3H8_-_113012642.23-P1P2_212	222	868	1121	722	1559	2252	242	2273	1451	878	2154	1506
ZC3HC1_+_129691218.23-P1P2_00	429	1728	2749	1262	1125	1704	292	2467	1954	1368	1705	1109
ZC3HC1_+_129691218.23-P1P2_01	355	1040	2130	819	995	1434	236	1668	1544	859	1376	882
ZC3HC1_+_129691218.23-P1P2_04	503	1272	2409	1429	1157	1295	261	2049	2016	1408	1470	1038
ZC3HC1_+_129691218.23-P1P2_12	691	2705	3833	2432	1643	2387	348	3598	2806	1993	2051	1638
ZC3HC1_+_129691218.23-P1P2_149	506	1368	3177	1160	1409	1446	232	2494	2080	1112	1619	1383
ZC3HC1_+_129691218.23-P1P2_15	647	2489	3821	1937	1417	1789	288	2631	2283	1566	1801	1207
ZC3HC1_+_129691218.23-P1P2_17	689	2330	3534	1853	1775	1991	323	2706	2633	1480	1778	1249
ZC3HC1_+_129691218.23-P1P2_19	502	1804	2873	1528	1276	1814	274	2611	1998	1623	1413	1188
ZC3HC1_+_129691218.23-P1P2_22	611	1300	2848	1199	1013	1358	178	2117	1519	1324	1276	984
ZC3HC1_-_129691135.23-P1P2_00	573	1977	3723	1645	1169	2050	292	2397	1956	1413	1525	1221
ZCCHC11_+_53018701.23-P1P2_00	811	2355	4084	2062	1346	2078	210	1791	853	763	1993	1592
ZCCHC11_+_53018701.23-P1P2_01	460	2134	3370	1839	1311	1586	325	2454	2190	1403	1389	1224
ZCCHC11_+_53018701.23-P1P2_03	623	2614	3429	2059	1659	2121	261	2104	1117	791	1646	1462
ZCCHC11_+_53018701.23-P1P2_06	724	1633	3237	1246	1272	1814	204	1540	1107	689	1553	1188
ZCCHC11_+_53018701.23-P1P2_115	806	2361	4148	2342	1600	2183	154	1588	1086	778	1790	1331
ZCCHC11_+_53018701.23-P1P2_128	682	2009	4314	1752	1439	1769	207	2024	917	651	1687	1345
ZCCHC11_+_53018701.23-P1P2_133	531	1681	3163	1542	1095	1560	199	1645	1142	782	1593	1243
ZCCHC11_+_53018701.23-P1P2_16	485	2354	2678	2123	1356	2410	369	2824	2127	1758	2166	1367
ZCCHC11_+_53018701.23-P1P2_22	87	536	728	318	1046	2121	254	2448	1551	1236	1835	1724
ZCCHC11_-_53018367.23-P1P2_00	740	2535	3337	2140	1303	2117	297	2796	1959	1467	1630	1559
ZCCHC6_-_88968954.23-P1P2_00	741	2637	3899	2053	1652	2236	307	2835	2128	1642	1908	1494
ZCCHC6_-_88969258.23-P1P2_00	926	2211	4523	1999	1695	2439	448	2338	2281	1334	2126	1272
ZCCHC6_-_88969258.23-P1P2_02	673	2450	4012	1885	1528	1856	246	2636	1867	1542	1731	1498
ZCCHC6_-_88969258.23-P1P2_04	792	3136	5752	2969	1929	2549	514	3430	3093	2217	2438	1790
ZCCHC6_-_88969258.23-P1P2_05	866	2999	5166	2644	1923	2581	388	3348	3013	2048	2402	1771
ZCCHC6_-_88969258.23-P1P2_09	910	3377	5814	2802	2160	2635	380	3521	3391	2201	2329	1639
ZCCHC6_-_88969258.23-P1P2_10	652	1789	3963	1907	1399	1864	338	2588	2397	1698	1691	1557
ZCCHC6_-_88969258.23-P1P2_112	625	1781	3635	1342	1311	1584	261	2071	1419	1110	1387	1243
ZCCHC6_-_88969258.23-P1P2_125	858	2630	4578	1944	1609	2300	375	2452	2183	1555	1948	1476
ZCCHC6_-_88969258.23-P1P2_225	1009	2943	6556	2456	2480	2696	441	3345	2663	2007	2523	2078
ZCCHC8_+_122985021.23-P1P2_00	652	2534	3367	2081	1541	2143	344	2776	1993	1443	2218	1361
ZCCHC8_+_122985021.23-P1P2_02	880	1943	4025	1879	1447	1862	379	2471	2199	1472	1695	1370
ZCCHC8_+_122985021.23-P1P2_04	478	1508	2849	1340	1030	1533	249	2227	1555	1223	1304	1013
ZCCHC8_+_122985021.23-P1P2_109	426	1580	2606	1634	1049	1692	151	1831	1348	879	1410	949
ZCCHC8_+_122985021.23-P1P2_189	496	1948	2495	1966	1206	1837	237	2241	1707	1401	1637	1469
ZCCHC8_+_122985021.23-P1P2_192	889	2285	4343	2319	1674	2201	369	3118	2679	1880	2118	1268
ZCCHC8_+_122985021.23-P1P2_21	794	2521	4157	1984	1504	2148	305	3021	2283	1700	1965	1319
ZCCHC8_+_122985021.23-P1P2_22	697	2249	3304	1916	1299	1845	267	2805	2143	1613	1680	1355
ZCCHC8_+_122985021.23-P1P2_261	720	2278	4228	1842	1575	1691	303	2414	2227	1386	1861	1334
ZCCHC8_+_122985231.23-P1P2_00	786	2447	4655	2294	1716	2626	406	2956	2237	1658	1789	1638
ZCCHC9_+_80597457.23-P1P2_00	76	308	337	144	1081	1357	111	806	345	378	1492	1218
ZCCHC9_+_80597457.23-P1P2_05	522	1933	3478	1583	1496	1705	235	2202	1475	1102	1723	1096
ZCCHC9_+_80597457.23-P1P2_07	182	633	1399	813	1961	2119	172	1546	862	634	2247	1310
ZCCHC9_+_80597457.23-P1P2_08	432	882	2156	589	1464	1715	173	1632	1315	768	1511	1203
ZCCHC9_+_80597457.23-P1P2_09	419	953	1519	880	1577	2228	245	1579	1025	654	1688	1259
ZCCHC9_-_80597504.23-P1P2_00	220	579	819	307	1434	1988	154	1192	630	369	1818	1312
ZCCHC9_-_80597504.23-P1P2_02	554	1505	1836	885	1425	2112	188	1566	899	715	1718	1227
ZCCHC9_-_80597504.23-P1P2_03	620	1345	2286	1080	1498	2004	171	1583	1105	693	1752	1375
ZCCHC9_-_80597504.23-P1P2_04	643	1893	3281	1625	1782	2595	257	2262	1597	1017	2131	1731
ZCCHC9_-_80597504.23-P1P2_18	509	1896	2921	1393	1176	1740	339	2358	2453	1717	1740	1029
ZCRB1_+_42719871.23-P1P2_00	345	1143	932	481	2038	2817	291	2030	1395	888	2141	1934
ZCRB1_+_42719871.23-P1P2_04	614	2025	3559	1948	1582	2223	241	1770	1292	869	1655	1179
ZCRB1_+_42719871.23-P1P2_10	686	2326	4136	2164	1524	2130	207	1779	869	955	1959	1353
ZCRB1_+_42719871.23-P1P2_11	773	2244	4709	1826	1781	1912	273	2529	2088	1559	1624	1299
ZCRB1_+_42719871.23-P1P2_12	835	2149	4197	2057	1879	2219	313	2558	2008	1392	1846	1645
ZCRB1_-_42719876.23-P1P2_00	361	1392	2529	939	1620	2152	326	2095	1545	1198	2150	1737
ZCRB1_-_42719876.23-P1P2_04	582	1999	3273	1498	1658	2388	346	2894	1872	1553	2109	1831
ZCRB1_-_42719876.23-P1P2_07	585	1525	2848	1240	1612	2196	348	2493	1898	1370	2031	1273
ZCRB1_-_42719876.23-P1P2_15	876	1579	4359	1467	1693	1736	331	2789	2116	1325	1862	1470
ZCRB1_-_42719876.23-P1P2_17	657	1958	3849	1660	1317	1797	379	2581	2549	1636	2169	1451
ZDHHC7_+_85045040.23-P1P2_00	782	2545	4092	2286	1698	2220	321	2521	2103	1585	2328	1489
ZDHHC7_+_85045040.23-P1P2_01	944	2134	4368	2192	1923	2288	416	3036	2413	1753	2081	1414
ZDHHC7_+_85045040.23-P1P2_104	981	3314	5531	2734	2301	2794	347	3023	1700	1354	2312	2000
ZDHHC7_+_85045040.23-P1P2_12	697	2248	4147	2107	1488	1558	338	2886	2886	1631	1700	1317
ZDHHC7_+_85045040.23-P1P2_14	872	2381	4115	2468	1851	2230	417	3193	2352	1890	1926	1420
ZDHHC7_+_85045040.23-P1P2_146	697	2295	3649	2266	1417	2118	209	1882	1161	893	1577	1237
ZDHHC7_+_85045040.23-P1P2_15	784	2204	4106	2215	1601	1778	422	3304	2723	2008	1930	1832
ZDHHC7_+_85045040.23-P1P2_19	979	2874	5108	2204	1939	2540	412	3719	3107	2088	2379	1763
ZDHHC7_+_85045040.23-P1P2_23	590	1803	3099	1538	1155	1532	313	2146	1865	1421	1623	1173
ZDHHC7_+_85045097.23-P1P2_00	333	734	1317	694	555	785	109	1131	796	693	896	510
ZFC3H1_+_72057599.23-P1P2_00	531	1471	2127	980	1476	1687	377	2585	2022	1395	1834	1356
ZFC3H1_-_72057382.23-P1P2_00	422	1362	2134	1307	1149	1387	193	1812	1637	957	1309	1050
ZFC3H1_-_72057382.23-P1P2_01	505	2145	2704	1772	1495	2140	361	2709	2387	1408	1733	1515
ZFC3H1_-_72057382.23-P1P2_02	487	1544	2636	1283	920	1596	150	1570	1522	758	1191	888
ZFC3H1_-_72057382.23-P1P2_06	511	1568	3048	1532	1426	1701	200	2125	1416	1288	1524	1086
ZFC3H1_-_72057382.23-P1P2_08	317	1915	2147	1213	1008	1550	280	1981	1703	1105	1474	1026
ZFC3H1_-_72057382.23-P1P2_110	626	1619	3792	1255	1281	1648	298	2197	1627	1205	1568	1082
ZFC3H1_-_72057382.23-P1P2_16	622	1739	3439	1381	1544	1661	300	2582	1818	1448	1649	1226
ZFC3H1_-_72057382.23-P1P2_18	572	2175	3461	1880	1479	1954	333	2990	2330	1830	1849	1444
ZFC3H1_-_72057382.23-P1P2_20	391	1448	2278	1398	950	1295	214	1996	1992	1176	1172	898
ZFP90_+_68564247.23-P2_00	611	1688	2888	1148	1491	1598	289	2162	1481	1046	1460	1235
ZFP90_+_68573227.23-P1_00	866	2789	4283	2120	2360	2992	223	2013	1409	942	2144	1650
ZFP90_+_68573227.23-P1_03	582	1869	3115	1770	1222	1600	255	1723	953	928	1400	1122
ZFP90_+_68573227.23-P1_05	660	2325	3589	1934	1750	2294	268	1864	1430	939	1959	1422
ZFP90_+_68573227.23-P1_06	690	1994	3241	1605	1643	2076	203	1424	1284	799	1893	1055
ZFP90_+_68573227.23-P1_11	815	2027	4026	1910	1622	1949	257	2597	1972	1364	1768	1253
ZFP90_+_68573227.23-P1_15	619	1795	3302	1468	1239	1926	286	2246	1760	1226	1781	1569
ZFP90_+_68573227.23-P1_17	776	2777	4373	2277	1659	2335	522	3403	2629	1859	2217	1587
ZFP90_+_68573227.23-P1_197	706	1702	3087	1525	1186	1482	237	2486	1894	1322	1713	1099
ZFP90_+_68573227.23-P1_210	657	1777	3249	1530	1594	1833	192	1262	1071	666	1686	1231
ZFP91_-_58346579.23-P1P2_00	750	2280	4624	1862	1623	2039	408	2675	1926	1258	1933	1501
ZFP91_-_58346579.23-P1P2_01	621	2034	3343	1610	1499	1938	279	2065	2044	1411	1626	1207
ZFP91_-_58346579.23-P1P2_03	587	2033	3503	1987	1498	1787	271	1951	1510	1272	1765	1250
ZFP91_-_58346579.23-P1P2_09	618	2455	2813	2244	1413	1897	236	2335	1684	1524	1571	1203
ZFP91_-_58346579.23-P1P2_11	915	2479	4468	2008	1861	2325	342	3072	2381	1620	2197	1781
ZFP91_-_58346579.23-P1P2_12	714	2005	4026	1969	1685	2296	261	2959	2418	1641	1829	1509
ZFP91_-_58346579.23-P1P2_14	618	1692	3337	1649	1367	1889	297	2100	1951	1307	2070	1398
ZFP91_-_58346579.23-P1P2_15	641	1835	3400	1604	1354	1453	296	2094	2016	1119	1564	992
ZFP91_-_58346579.23-P1P2_18	654	2137	3460	1592	1405	1636	308	2360	1996	1421	1695	1261
ZFP91_-_58346669.23-P1P2_00	879	2814	4853	2136	1807	2853	408	3434	2525	1771	2402	1706
ZFPM1_+_88519733.23-P1P2_00	203	816	906	403	789	937	106	1046	597	495	872	741
ZFPM1_+_88519733.23-P1P2_04	294	1145	1963	842	996	1388	243	2077	1272	1001	1158	1178
ZFPM1_+_88519733.23-P1P2_124	529	1200	2215	917	1469	1546	189	1947	1306	981	1730	1237
ZFPM1_+_88519733.23-P1P2_22	108	534	1149	374	253	533	71	687	529	382	470	358
ZFPM1_+_88519733.23-P1P2_284	239	1236	1570	799	768	901	152	1147	1092	667	661	504
ZFPM1_-_88519942.23-P1P2_00	874	2648	4691	2125	1713	2023	334	2484	1990	1305	1809	1381
ZFPM1_-_88519942.23-P1P2_01	1092	2575	5917	2303	2199	2402	434	3013	2352	1715	2362	1749
ZFPM1_-_88519942.23-P1P2_09	838	2491	4052	1808	1609	1890	334	2417	1980	1358	1874	1458
ZFPM1_-_88519942.23-P1P2_13	740	2234	3663	2271	1405	1920	266	2785	2034	1369	1588	1299
ZFPM1_-_88519942.23-P1P2_14	913	3056	5176	2362	1829	2525	355	3423	3347	1840	2093	1542
ZFPM2_+_106331161.23-P1P2_00	682	2309	3809	2011	1264	2044	277	2745	2098	1354	1670	1519
ZFPM2_+_106331161.23-P1P2_07	824	2714	4251	2601	1935	2321	396	2942	2670	1998	2187	1724
ZFPM2_+_106331161.23-P1P2_10	481	2064	2745	1826	1085	1646	312	2145	2030	1264	1484	1005
ZFPM2_+_106331161.23-P1P2_12	855	2512	5075	1988	1893	2292	433	3496	2900	2205	2429	1620
ZFPM2_+_106331161.23-P1P2_13	618	2045	3654	1717	1453	1829	317	2491	2499	1714	1867	1538
ZFPM2_+_106331161.23-P1P2_14	760	2776	4095	2172	1706	2355	446	3184	2914	1738	2457	1659
ZFPM2_+_106331161.23-P1P2_140	618	1722	3530	1390	1204	1306	314	2598	1813	1421	1850	1322
ZFPM2_+_106331161.23-P1P2_16	834	2562	4478	2169	1931	2269	415	3175	2793	1955	2108	1549
ZFPM2_+_106331161.23-P1P2_21	515	2329	3084	1770	1551	1955	347	2303	2178	1308	1635	1308
ZFPM2_-_106331048.23-P1P2_00	832	2911	4454	2215	1693	2295	368	2818	2196	1737	1811	1444
ZFR2_+_3868961.23-P1P2_00	471	1798	2112	1173	1459	2050	128	1160	509	420	1469	1126
ZFR2_+_3868961.23-P1P2_04	874	2832	4489	2634	1845	2500	351	2911	1861	1314	2270	1644
ZFR2_+_3868961.23-P1P2_08	618	2095	3623	1653	1874	1953	226	1810	907	615	1943	1301
ZFR2_+_3868961.23-P1P2_09	908	1796	4245	1386	1441	2019	258	2141	1215	839	1665	1298
ZFR2_+_3868961.23-P1P2_10	731	2157	3866	2020	1578	2222	356	2703	1727	1120	1828	1423
ZFR2_+_3868961.23-P1P2_134	653	2068	3179	1640	1514	1846	241	2097	1425	820	1666	1429
ZFR2_+_3868961.23-P1P2_206	382	1313	1529	615	1801	1748	154	1127	485	190	1990	1240
ZFR2_+_3868961.23-P1P2_229	810	2518	3534	2436	1536	2065	351	2834	2774	1694	1811	1495
ZFR2_+_3868961.23-P1P2_276	891	1859	4053	1592	1678	1616	317	2933	2415	1669	1733	1538
ZFR2_-_3868899.23-P1P2_00	514	1506	2878	1120	1117	1570	201	1959	1594	1076	1474	1033
ZFYVE19_+_41099640.23-P1P2_00	1063	3491	5337	2959	3435	3955	340	2137	1920	1200	2849	2151
ZFYVE19_+_41099640.23-P1P2_05	875	2527	5080	2640	1713	2661	279	2206	1572	1169	2238	1685
ZFYVE19_+_41099640.23-P1P2_12	916	2521	5716	2639	2626	2631	301	2388	1744	1103	2343	1608
ZFYVE19_+_41099640.23-P1P2_140	186	634	716	586	1546	1907	80	953	574	399	1567	1111
ZFYVE19_+_41099640.23-P1P2_166	582	2030	2989	1726	1794	2321	184	1571	1251	723	1748	1293
ZFYVE19_+_41099640.23-P1P2_17	778	3040	4775	2259	1644	2234	423	3568	2598	2040	2327	1885
ZFYVE19_+_41099640.23-P1P2_173	579	1520	3268	1299	1893	2544	211	1698	1534	787	1925	1432
ZFYVE19_-_41099333.23-P1P2_00	482	1712	2628	1355	978	1356	148	1499	894	540	1387	856
ZFYVE19_-_41099333.23-P1P2_02	1072	2233	5583	1947	1933	2425	347	2327	1677	1060	1979	1700
ZFYVE19_-_41099333.23-P1P2_07	508	1966	3036	1792	1372	1711	313	2048	1689	1168	1962	1261
ZFYVE19_-_41099333.23-P1P2_08	364	1270	2141	1218	907	1031	163	1593	1202	923	1010	879
ZFYVE19_-_41099333.23-P1P2_155	520	1695	2710	1545	1097	1618	182	1556	871	687	1573	1075
ZGPAT_+_62339092.23-P1P2_00	741	2105	4060	2197	1507	2176	315	2616	1520	1129	2098	1603
ZGPAT_+_62339092.23-P1P2_02	478	1534	3101	1447	904	1495	267	2135	2075	1300	1426	1095
ZGPAT_+_62339092.23-P1P2_107	847	1843	4713	1685	1596	1925	343	2769	2245	1694	1847	1449
ZGPAT_+_62339092.23-P1P2_110	615	2091	2424	2096	1186	1892	270	1931	1116	842	1457	1160
ZGPAT_+_62339092.23-P1P2_116	560	1535	2491	1220	1336	1686	117	1064	680	433	1286	1098
ZGPAT_+_62339092.23-P1P2_13	713	2444	4358	1991	1411	1770	325	2736	2146	1560	1749	1417
ZGPAT_+_62339092.23-P1P2_142	886	2293	4897	2313	1497	1969	302	2498	1917	1342	1858	1574
ZGPAT_+_62339092.23-P1P2_165	531	2128	2994	1913	1214	1602	200	1646	1462	784	1532	1189
ZGPAT_+_62339092.23-P1P2_23	600	1913	3672	1931	1289	1583	292	2540	2200	1734	1535	1117
ZGPAT_-_62339403.23-P1P2_00	442	1265	2585	1204	890	1037	253	1924	1322	1030	1243	917
ZIC2_+_100634098.23-P1P2_00	757	2340	3917	2169	1745	2085	375	2897	2409	1526	2231	1587
ZIC2_+_100634108.23-P1P2_00	591	1823	3367	1774	1241	1820	252	2014	2027	1208	1510	1299
ZIC2_+_100634108.23-P1P2_04	555	1764	2861	1632	890	1451	256	1771	1519	1122	1520	867
ZIC2_+_100634108.23-P1P2_08	781	2524	3841	2183	1431	2091	332	2424	2267	1375	1687	1402
ZIC2_+_100634108.23-P1P2_11	884	2204	4815	1659	1625	2078	387	2902	2654	1666	2026	1518
ZIC2_+_100634108.23-P1P2_12	701	1617	4112	1865	1186	1703	277	2728	2100	1694	1901	1279
ZIC2_+_100634108.23-P1P2_131	439	1392	2779	1433	1030	1272	273	1962	1316	1116	1407	1187
ZIC2_+_100634108.23-P1P2_146	611	1762	3160	1492	1388	1969	347	2314	2146	1639	1519	1168
ZIC2_+_100634108.23-P1P2_161	762	1940	3768	1860	1501	1612	288	2315	1830	1414	1780	1302
ZIC2_+_100634108.23-P1P2_164	647	2570	3299	2020	1423	2120	368	2454	2040	1481	1701	1413
ZKSCAN4_+_28219859.23-P1P2_00	774	2364	4152	2325	1557	1991	284	2318	1606	1418	1841	1301
ZKSCAN4_+_28219859.23-P1P2_01	870	2662	4578	2568	1717	2298	444	2983	2809	1935	2298	1604
ZKSCAN4_+_28219859.23-P1P2_04	694	2168	3611	2022	1772	2017	257	2493	1691	1333	1815	1457
ZKSCAN4_+_28219859.23-P1P2_06	699	1994	3648	1802	1558	1980	250	2158	1630	1161	1715	1503
ZKSCAN4_+_28219859.23-P1P2_07	584	1709	3211	1423	1253	1862	333	2364	2173	1552	1849	1250
ZKSCAN4_+_28219859.23-P1P2_08	534	1906	2634	1387	1379	1733	295	1966	1860	1300	1489	1203
ZKSCAN4_+_28219859.23-P1P2_09	756	2381	3469	1883	1144	1817	268	2272	2320	1591	2111	1380
ZKSCAN4_+_28219859.23-P1P2_139	878	2353	4309	2269	1433	1927	290	2383	1679	1178	1783	1346
ZKSCAN4_+_28219859.23-P1P2_14	555	1639	3542	1746	1292	1590	318	2586	2299	1444	1678	1433
ZKSCAN4_-_28220001.23-P1P2_00	171	566	878	483	398	569	95	666	589	431	494	433
ZMAT2_+_140080265.23-P1_00	361	1028	1623	749	1309	1605	67	653	352	276	1312	1030
ZMAT2_+_140080265.23-P1_02	803	2211	4102	1836	1737	2039	301	2070	1285	1092	1878	1302
ZMAT2_+_140080265.23-P1_03	559	1756	3328	1300	1402	1992	156	1312	789	522	1549	1248
ZMAT2_+_140080265.23-P1_225	654	1773	3129	1386	1748	2035	123	1051	563	481	1604	1512
ZMAT2_+_140080265.23-P1_285	736	2125	4098	1894	1371	2042	276	2714	2223	1561	1892	1231
ZMAT2_-_140080067.23-P1_00	109	371	653	202	867	1316	85	787	447	261	1571	1170
ZMAT2_-_140080067.23-P1_02	70	184	556	128	618	710	74	366	447	179	1097	693
ZMAT2_-_140080067.23-P1_05	126	266	395	158	702	702	94	412	321	195	875	789
ZMAT2_-_140080067.23-P1_10	797	2641	4349	2128	1694	2295	402	2732	2050	1358	2349	1495
ZMAT2_-_140080067.23-P1_15	281	716	1613	642	1292	1406	91	795	563	364	1327	1132
ZMAT5_-_30162940.23-P1P2_00	802	1864	3257	2058	1383	1659	121	832	437	345	1454	1059
ZMAT5_-_30162940.23-P1P2_01	1175	3034	6180	2525	2341	2576	421	3311	2667	1629	2379	1953
ZMAT5_-_30162940.23-P1P2_03	569	2221	2943	2020	1322	2072	262	1763	908	818	1585	1029
ZMAT5_-_30162940.23-P1P2_105	809	1810	4198	1780	1522	1619	158	1197	733	495	1252	1035
ZMAT5_-_30162940.23-P1P2_157	933	2824	4681	2469	1603	2188	373	2793	2353	1607	2040	1324
ZMAT5_-_30162951.23-P1P2_00	89	424	387	275	1195	1337	24	462	181	166	1383	949
ZMAT5_-_30162951.23-P1P2_07	319	1633	2004	1329	800	1706	137	1192	960	672	1133	769
ZMAT5_-_30162951.23-P1P2_10	514	1687	2845	1257	1157	1120	122	839	714	400	1184	878
ZMAT5_-_30162951.23-P1P2_16	501	1733	2972	1420	1486	1842	131	1118	740	537	1695	1123
ZMAT5_-_30162951.23-P1P2_17	638	2028	3694	1943	1507	1880	237	2346	1952	1281	1836	1277
ZMYM4_-_35734690.23-P1P2_00	336	1201	1865	1307	1159	1642	247	2180	1920	1469	1433	1129
ZMYM4_-_35734695.23-P1P2_00	226	809	865	385	1332	1287	65	819	377	308	1490	921
ZMYM4_-_35734695.23-P1P2_01	361	1268	1352	896	966	1728	94	1426	741	728	1298	1219
ZMYM4_-_35734695.23-P1P2_07	388	1160	2077	745	985	941	128	1514	1013	665	1079	904
ZMYM4_-_35734695.23-P1P2_10	268	693	1110	293	903	1085	89	888	535	313	1020	796
ZMYM4_-_35734695.23-P1P2_104	339	854	1369	744	1623	1892	110	1313	558	450	1848	1411
ZMYM4_-_35734695.23-P1P2_12	509	2123	3259	1307	1286	1740	284	2284	2054	1359	1689	1353
ZMYM4_-_35734695.23-P1P2_155	217	798	1137	345	910	1218	112	781	380	294	1086	717
ZMYM4_-_35734695.23-P1P2_19	546	1795	2282	1289	1065	1631	295	2132	1845	1127	1353	979
ZMYM4_-_35734695.23-P1P2_273	565	1439	2607	1146	1172	1460	207	2197	1632	1205	1435	1084
ZNF143_+_9483027.23-P1P2_00	243	817	1151	385	1373	1696	240	1449	958	805	1532	1313
ZNF143_+_9483027.23-P1P2_07	523	1433	2907	1152	1281	1569	275	2073	1741	1096	1445	1296
ZNF143_+_9483027.23-P1P2_08	297	1034	1203	755	986	1502	133	1423	836	619	1189	1045
ZNF143_+_9483027.23-P1P2_107	683	2910	4132	2417	1430	2259	369	2861	2484	1832	2037	1526
ZNF143_+_9483027.23-P1P2_19	120	542	514	318	1044	1800	215	2249	1898	1138	1648	1229
ZNF143_-_9482926.23-P1P2_00	368	1301	1880	894	1049	1465	152	1141	844	480	1020	956
ZNF143_-_9482926.23-P1P2_04	643	2168	2661	1717	1439	2398	227	1472	1162	729	1556	1135
ZNF143_-_9482926.23-P1P2_08	284	1243	1355	1009	855	1095	148	937	686	466	985	775
ZNF143_-_9482926.23-P1P2_10	557	1437	2352	1329	1150	1082	171	1481	988	790	1121	894
ZNF143_-_9482926.23-P1P2_13	316	1330	2164	1274	708	1232	153	1333	1152	833	872	623
ZNF207_+_30677197.23-P1_00	273	812	1139	591	1699	1954	97	1261	782	640	2038	1351
ZNF207_+_30677197.23-P1_01	279	595	1285	417	967	1188	144	1449	762	520	1159	1114
ZNF207_+_30677197.23-P1_110	441	1114	1863	1018	1381	1786	260	1755	1187	983	1353	1081
ZNF207_+_30677197.23-P1_159	621	2367	3692	2238	1335	2213	383	3296	2149	1935	1968	1548
ZNF207_+_30677197.23-P1_200	918	2514	4631	1983	1840	2378	450	3457	3181	2020	1916	1699
ZNF207_-_30677224.23-P1_00	61	154	165	98	893	1126	52	681	287	173	1222	1114
ZNF207_-_30677224.23-P1_01	112	185	551	47	790	925	90	893	366	335	1276	1071
ZNF207_-_30677224.23-P1_06	585	1894	2859	1765	1564	2137	340	2760	2016	1526	2167	1700
ZNF207_-_30677224.23-P1_08	246	592	886	449	1170	1513	176	1532	669	554	1503	1186
ZNF207_-_30677224.23-P1_249	379	1178	1432	899	1419	2058	212	2108	1159	1088	2424	1629
ZNF219_-_21566777.23-P1P2_00	705	2017	3173	1723	1152	1589	199	1736	1127	844	1236	1009
ZNF219_-_21566777.23-P1P2_01	489	1483	2666	1449	1056	1481	159	1316	964	705	1430	1010
ZNF219_-_21566777.23-P1P2_02	536	1574	2831	1253	1270	1584	184	1787	1100	986	1198	1146
ZNF219_-_21566777.23-P1P2_08	375	990	1701	597	1144	1138	161	1543	989	740	1337	881
ZNF219_-_21566777.23-P1P2_09	566	1900	3537	1622	1186	1443	235	1648	1124	799	1295	959
ZNF219_-_21566777.23-P1P2_10	1101	3254	6275	2881	2172	2952	433	3750	2811	2045	2872	2295
ZNF219_-_21566777.23-P1P2_23	418	1805	2612	1378	986	1347	333	1951	2098	1223	1399	967
ZNF219_-_21566777.23-P1P2_231	411	1861	2686	1472	827	1520	209	2136	1729	1260	1392	1088
ZNF219_-_21566777.23-P1P2_289	545	1692	3305	1552	1302	1904	319	2757	2086	1461	1552	1317
ZNF219_-_21566780.23-P1P2_00	569	1835	3099	1598	1477	1836	274	2259	1758	1357	1786	1275
ZNF236_+_74534757.23-P1P2_00	380	1607	1769	1048	1130	1694	108	965	362	311	1458	1070
ZNF236_+_74534757.23-P1P2_02	708	1931	4151	2055	1545	2109	261	2204	1423	935	1816	1421
ZNF236_+_74534757.23-P1P2_03	448	1537	2666	1425	1172	1497	105	1130	557	471	1107	967
ZNF236_+_74534757.23-P1P2_08	588	2245	4052	1673	1471	2005	208	1715	1267	697	1732	1319
ZNF236_+_74534757.23-P1P2_107	707	1850	3702	1756	1137	1565	262	2268	1661	1164	1709	1136
ZNF236_-_74534593.23-P1P2_00	404	1247	2261	1286	1196	1403	118	1096	724	551	1191	1050
ZNF236_-_74534593.23-P1P2_01	535	1659	2744	1365	1157	1280	212	1757	1194	913	1505	918
ZNF236_-_74534593.23-P1P2_03	617	2128	3712	1702	1411	1924	251	2015	1242	994	1747	1634
ZNF236_-_74534593.23-P1P2_04	506	1898	2139	1663	1063	1477	323	2089	2012	1108	1657	1217
ZNF236_-_74534593.23-P1P2_05	563	1981	3613	1959	1276	1877	303	2036	1582	1090	1605	1241
ZNF259_+_116658668.23-P1P2_00	151	1042	901	578	953	1474	179	1357	986	578	1464	1189
ZNF259_+_116658668.23-P1P2_06	242	1088	1081	672	1058	1287	194	1608	1222	802	1323	928
ZNF259_+_116658668.23-P1P2_07	470	1902	2890	1548	1784	2138	371	2566	2321	1470	1921	1368
ZNF259_+_116658668.23-P1P2_11	481	854	2265	571	934	1105	178	1325	717	569	971	731
ZNF259_+_116658668.23-P1P2_13	420	1567	2493	1308	942	1216	247	1626	1105	885	1093	976
ZNF259_+_116658699.23-P1P2_00	313	737	1175	550	1521	1944	340	2423	1511	987	2020	1325
ZNF259_+_116658699.23-P1P2_07	716	2077	3773	1844	1692	1731	305	2575	1889	1535	1712	1400
ZNF259_+_116658699.23-P1P2_08	541	1672	3092	1450	1271	1853	341	2015	1710	1074	1444	1187
ZNF259_+_116658699.23-P1P2_12	330	494	1084	218	1189	1001	219	1604	1102	867	1327	813
ZNF259_+_116658699.23-P1P2_174	674	1957	3371	1526	1575	2071	344	2866	2371	1805	2107	1581
ZNF324_-_58978501.23-P1P2_00	264	974	1401	769	1205	1430	150	1232	930	571	1511	1131
ZNF324_-_58978501.23-P1P2_09	611	2244	3654	1551	1111	1737	275	2706	2067	1546	1797	1375
ZNF324_-_58978501.23-P1P2_10	365	1410	1621	1061	929	1579	192	1595	1104	1086	1123	872
ZNF324_-_58978501.23-P1P2_166	88	210	533	237	641	800	65	619	342	286	1085	761
ZNF324_-_58978501.23-P1P2_191	1003	3247	5777	2824	2192	2952	485	3825	3000	2351	2344	1904
ZNF324_-_58978556.23-P1P2_00	920	2487	5044	1800	2326	2958	383	2776	2078	1076	2594	1984
ZNF324_-_58978556.23-P1P2_01	652	2202	3994	1877	1716	2114	188	2218	1569	1152	1998	1548
ZNF324_-_58978556.23-P1P2_02	731	2767	4685	2029	1983	2622	322	2860	1649	1430	2416	1773
ZNF324_-_58978556.23-P1P2_05	1164	3996	6350	3742	2117	3187	564	4380	4042	2675	2995	2275
ZNF324_-_58978556.23-P1P2_261	718	2051	3541	1542	1343	1680	317	2566	2020	1439	1799	1363
ZNF335_+_44600775.23-P1P2_00	520	1697	2606	1122	1357	1908	173	1771	1311	912	1839	1352
ZNF335_+_44600775.23-P1P2_02	582	1496	2450	1180	1524	1818	262	2382	1471	1065	1832	1294
ZNF335_+_44600775.23-P1P2_04	372	1541	1774	1362	1268	1504	188	1790	1236	977	1531	1060
ZNF335_+_44600775.23-P1P2_11	478	1503	2534	1339	1465	2240	265	2243	1616	1073	1870	1329
ZNF335_+_44600775.23-P1P2_21	628	1939	3661	2189	1366	1780	327	2068	1947	1500	1558	1155
ZNF335_+_44600782.23-P1P2_00	501	1295	2262	754	1877	2443	260	2030	1301	980	2384	1813
ZNF335_+_44600782.23-P1P2_01	544	1816	3068	1479	1996	3228	453	3949	2602	1941	2781	2418
ZNF335_+_44600782.23-P1P2_03	817	2333	4281	1755	2054	2981	448	4241	2761	2185	2675	1790
ZNF335_+_44600782.23-P1P2_128	567	1300	2923	1212	1507	2032	278	2461	1937	1406	1906	1647
ZNF335_+_44600782.23-P1P2_182	564	2604	3438	2017	1471	2054	410	2782	2675	1617	1927	1507
ZNF358_+_7580987.23-P1_00	432	1084	2191	672	1046	1547	180	1081	839	569	1231	902
ZNF358_+_7580987.23-P1_01	494	2296	3147	1974	1565	1991	322	2721	1723	1307	2060	1390
ZNF358_+_7580987.23-P1_03	405	1581	2542	1121	1022	1446	189	1368	1140	904	1382	1060
ZNF358_+_7580987.23-P1_06	444	1156	1961	992	1011	1121	273	2044	1590	1169	1457	1013
ZNF358_+_7580987.23-P1_13	409	1210	2619	992	1167	1440	112	1353	774	722	1303	1056
ZNF358_+_7580987.23-P1_176	182	736	1033	598	790	1000	92	794	682	421	909	507
ZNF358_+_7580987.23-P1_181	200	689	1087	707	551	1194	99	899	552	487	1154	629
ZNF358_+_7580987.23-P1_20	567	1570	3136	1573	1441	1341	285	2155	1892	1283	1306	1066
ZNF358_+_7580987.23-P1_285	637	1541	3174	1359	1261	1594	194	1907	1549	1003	1325	973
ZNF358_-_7581458.23-P1_00	431	895	2237	956	743	794	197	1481	1317	916	1067	735
ZNF451_+_56954886.23-P1P2_00	22	9	101	42	63	22	11	92	50	52	85	34
ZNF451_-_56955001.23-P1P2_00	975	2597	5018	2318	2143	2330	419	3040	2276	1598	2276	1736
ZNF451_-_56955001.23-P1P2_03	814	2091	4387	2270	1558	1903	295	2854	2106	1563	1888	1518
ZNF451_-_56955001.23-P1P2_04	711	2549	4131	2119	1430	2161	310	2821	2164	1546	1932	1554
ZNF451_-_56955001.23-P1P2_08	882	2516	4555	2236	1704	2091	331	2747	2317	1741	2062	1430
ZNF451_-_56955001.23-P1P2_09	649	1749	3628	1577	1303	1577	201	1872	1488	1170	1671	1209
ZNF451_-_56955001.23-P1P2_11	711	2035	3426	1578	1589	1931	341	2797	2233	1660	1712	1447
ZNF451_-_56955001.23-P1P2_168	846	3013	4867	2630	2095	2508	431	3201	2676	1851	2114	1667
ZNF451_-_56955001.23-P1P2_22	855	2502	4900	2361	1565	2320	439	3344	3115	2035	2287	1501
ZNF451_-_56955001.23-P1P2_285	979	3477	4721	3247	2081	2638	443	3090	2504	1755	2228	1770
ZNF511_+_135122180.23-P1P2_00	889	2756	4392	2571	1757	2557	289	2119	1400	1072	1920	1526
ZNF511_+_135122180.23-P1P2_03	401	1634	2144	1350	922	1547	197	1438	1029	648	1482	1130
ZNF511_+_135122180.23-P1P2_06	484	1598	2406	1016	993	1362	235	1963	1081	994	1525	1021
ZNF511_+_135122180.23-P1P2_09	418	1120	1723	1145	1148	1827	305	1682	1289	889	1709	1175
ZNF511_+_135122180.23-P1P2_17	706	1963	3860	1792	1539	1761	418	2701	2445	1544	1871	1447
ZNF511_-_135122093.23-P1P2_00	559	2433	3157	2243	1417	2069	219	1691	1181	766	1764	1421
ZNF511_-_135122093.23-P1P2_08	629	2494	2915	2061	1152	2158	260	1912	1126	878	1834	1472
ZNF511_-_135122093.23-P1P2_197	632	2033	3153	1290	1556	1925	203	2072	1008	912	1932	1329
ZNF511_-_135122093.23-P1P2_20	580	2148	4083	2028	1503	2033	364	2520	2102	1527	1635	1341
ZNF511_-_135122093.23-P1P2_267	596	1877	2983	1772	1311	1779	328	2693	2095	1602	1444	1207
ZNF518A_-_97889687.23-P1P2_00	691	2052	3771	1733	1281	2115	245	2793	2014	1664	2070	1198
ZNF518A_-_97890256.23-P1P2_00	522	3068	3947	2581	1282	2373	322	2318	1601	1131	1786	1506
ZNF518A_-_97890256.23-P1P2_01	811	2530	4770	2243	1544	2665	296	2780	1903	1522	1978	1477
ZNF518A_-_97890256.23-P1P2_02	745	2741	4915	2263	1513	2755	373	3052	2406	1578	2322	1479
ZNF518A_-_97890256.23-P1P2_03	794	2435	4052	2155	1807	2237	238	2407	1810	1285	1788	1295
ZNF518A_-_97890256.23-P1P2_04	693	2242	3687	1594	1291	2079	248	2221	1798	1275	1670	1338
ZNF518A_-_97890256.23-P1P2_07	495	1257	2715	1230	1108	1336	314	1934	1223	859	1244	868
ZNF518A_-_97890256.23-P1P2_08	802	2387	4784	2023	1916	2231	333	2527	2234	1423	1693	1437
ZNF518A_-_97890256.23-P1P2_10	650	1340	2670	1392	1404	1484	244	2232	1321	1165	1352	1153
ZNF518A_-_97890256.23-P1P2_200	618	1641	3444	1469	1339	1692	213	2176	1649	937	1647	1197
ZNF532_+_56531105.23-P2_00	924	2161	4784	2266	1829	2382	461	3499	2782	1938	2065	1756
ZNF532_-_56531072.23-P2_00	623	1887	3037	1343	1206	1547	143	1196	885	486	1187	674
ZNF532_-_56531072.23-P2_10	500	1948	2949	1531	1156	1667	288	2144	1522	1016	1520	1108
ZNF532_-_56531072.23-P2_12	599	2391	3396	1577	1440	1744	258	2092	1447	1116	1386	1150
ZNF532_-_56531072.23-P2_122	649	2651	3948	1723	1444	1994	363	2631	1987	1319	1901	1428
ZNF532_-_56531072.23-P2_13	559	1737	2726	1588	1022	1501	268	1963	1701	1282	1565	1074
ZNF532_-_56531072.23-P2_173	473	1817	2155	1343	1225	1319	237	1986	1751	984	1514	1020
ZNF532_-_56531072.23-P2_192	428	1604	2740	1324	1076	1222	143	1046	708	495	948	885
ZNF532_-_56531072.23-P2_195	527	1616	2619	1328	1422	1709	87	1011	556	416	1284	1132
ZNF532_-_56531072.23-P2_21	649	1836	4183	1689	1597	1645	252	2047	1547	1079	1604	1152
ZNF554_-_2820243.23-P1P2_00	432	1494	2101	1112	1394	1568	139	968	724	465	1370	1006
ZNF554_-_2820243.23-P1P2_01	574	1871	3004	1531	1768	2218	167	1133	778	727	1378	1104
ZNF554_-_2820243.23-P1P2_03	501	1955	2717	1934	1212	2015	165	1509	1170	701	1537	863
ZNF554_-_2820243.23-P1P2_10	511	1601	2740	1098	1147	1430	142	1218	770	556	1416	989
ZNF554_-_2820243.23-P1P2_11	430	1267	2236	1172	947	1164	157	1380	976	822	933	872
ZNF554_-_2820243.23-P1P2_115	255	828	1668	680	1240	1564	63	572	339	218	1201	841
ZNF554_-_2820243.23-P1P2_152	460	1021	2127	1018	1187	2070	102	857	639	506	1479	952
ZNF554_-_2820243.23-P1P2_17	553	1753	3421	1556	1199	1486	281	1929	1696	1173	1127	1074
ZNF554_-_2820243.23-P1P2_18	483	2105	2935	1413	966	1705	313	2329	1829	1679	1410	1190
ZNF554_-_2820370.23-P1P2_00	602	1549	3299	1234	1541	1710	267	2165	1759	1360	1530	1206
ZNF574_-_42580345.23-P1_00	589	1661	2463	1219	1592	2421	172	1496	832	493	2112	1474
ZNF574_-_42580345.23-P1_12	891	2585	5145	1922	2536	3040	288	2714	1645	1052	2647	1997
ZNF574_-_42580345.23-P1_17	694	2369	3106	2024	2009	3342	246	1972	1512	804	2454	1892
ZNF574_-_42580345.23-P1_18	762	2149	4029	1715	1377	1798	273	2445	1820	1179	2032	1168
ZNF574_-_42580345.23-P1_21	571	1786	3061	1954	1329	1856	368	2228	1383	1045	1687	1395
ZNF574_-_42580351.23-P1_00	492	1656	2132	991	1795	2205	173	1307	684	437	1662	1219
ZNF574_-_42580351.23-P1_04	528	1995	3470	1379	1203	1997	196	1842	1196	635	1896	1164
ZNF574_-_42580351.23-P1_05	793	2551	4306	2094	1541	2445	236	2065	1537	1023	1971	1466
ZNF574_-_42580351.23-P1_07	475	2311	2654	1576	1651	2658	223	1917	1267	779	1979	1515
ZNF574_-_42580351.23-P1_19	808	2616	4726	2477	1950	2120	435	3625	2585	1911	2552	1766
ZNF583_+_56915712.23-P1P2_00	606	1769	3014	1638	1121	1293	301	1981	2213	1229	1320	1001
ZNF583_-_56915815.23-P1P2_00	662	1724	3369	1490	1194	1537	197	2005	1355	751	1636	1179
ZNF583_-_56915815.23-P1P2_02	483	1831	2817	1500	1129	1537	292	2284	1637	1357	1537	1317
ZNF583_-_56915815.23-P1P2_03	642	2112	3827	1893	1443	1914	275	1851	1760	955	1517	1163
ZNF583_-_56915815.23-P1P2_04	758	1729	3785	1859	1399	1677	323	2541	2264	1679	2100	1412
ZNF583_-_56915815.23-P1P2_06	723	2364	4678	2165	1779	2217	330	3054	2367	1539	1722	1439
ZNF583_-_56915815.23-P1P2_12	459	1667	2808	1486	1182	1517	209	1884	1186	1007	1356	1037
ZNF583_-_56915815.23-P1P2_158	615	1369	2975	1206	999	1135	177	1607	1233	799	878	652
ZNF583_-_56915815.23-P1P2_20	759	2463	4098	2324	1497	2199	335	2878	2364	1567	2059	1493
ZNF583_-_56915815.23-P1P2_285	455	1386	2697	1632	1115	1597	227	2085	1528	1345	1718	1091
ZNF598_+_2059741.23-P1P2_00	496	1296	2754	989	1128	1700	134	1344	1025	654	1348	1048
ZNF598_+_2059741.23-P1P2_01	682	2113	4151	1496	1614	2191	256	2603	2121	1259	1945	1405
ZNF598_+_2059741.23-P1P2_06	914	2760	4775	2470	2049	2413	389	3110	2283	1605	2301	1713
ZNF598_+_2059741.23-P1P2_08	551	1501	3172	1163	1210	1751	197	1469	1035	842	1351	918
ZNF598_+_2059741.23-P1P2_128	465	1516	2621	1315	1391	1540	153	1625	1077	690	1398	1027
ZNF598_+_2059741.23-P1P2_143	534	1586	2667	1724	1396	1794	273	2142	1985	1179	1960	1274
ZNF598_+_2059741.23-P1P2_20	668	1790	3807	1768	1378	1840	367	2489	2204	1564	1818	1419
ZNF598_+_2059741.23-P1P2_217	690	2204	3975	1968	1800	2297	422	3217	3103	1999	2454	1694
ZNF598_+_2059741.23-P1P2_285	446	2296	2845	1579	1358	1730	340	2744	2414	1698	1903	1439
ZNF598_+_2059762.23-P1P2_00	659	1960	3790	1755	1354	1777	222	2642	2192	1611	2048	1402
ZNF622_+_16465867.23-P1P2_00	978	2532	4794	2138	1888	2518	239	2167	1260	916	2065	1615
ZNF622_+_16465867.23-P1P2_03	534	1956	2634	1727	1273	2244	223	1598	889	791	1645	1199
ZNF622_+_16465867.23-P1P2_09	514	1659	2636	1252	1112	1344	215	1735	1128	644	1170	899
ZNF622_+_16465867.23-P1P2_114	647	1943	2991	2406	1209	1867	231	1996	1408	961	1480	1179
ZNF622_+_16465867.23-P1P2_146	650	2060	4263	2102	1424	2092	433	3419	2746	1888	2084	1401
ZNF622_+_16465867.23-P1P2_161	832	2067	4423	1874	1610	1695	338	2601	1934	1422	2154	1236
ZNF622_+_16465867.23-P1P2_164	761	2688	4631	1889	1549	2413	339	2651	2095	1314	2215	1486
ZNF622_+_16465867.23-P1P2_174	379	1207	2062	938	699	1048	192	1212	1267	669	858	683
ZNF622_+_16465867.23-P1P2_211	778	2018	3977	1608	1475	1637	305	2830	1859	1369	1521	1390
ZNF622_-_16465646.23-P1P2_00	395	1053	2027	1177	817	1205	203	1665	1213	888	1073	823
ZNF644_+_91487157.23-P1P2_00	1018	2709	5517	2481	2382	2804	410	3172	2307	1773	2319	1867
ZNF644_-_91486991.23-P1P2_00	748	2118	4311	1722	1445	2261	375	2597	2313	1584	2024	1684
ZNF644_-_91486991.23-P1P2_02	490	1611	2711	1227	1215	1391	204	1970	1541	1235	1513	1272
ZNF644_-_91486991.23-P1P2_03	395	1015	2173	822	955	1043	164	1490	1050	815	968	598
ZNF644_-_91486991.23-P1P2_131	395	1483	2486	1157	1073	1361	230	1611	1403	922	1157	981
ZNF644_-_91486991.23-P1P2_14	519	1643	2699	1508	1075	1494	265	2286	2063	1141	1440	1131
ZNF644_-_91486991.23-P1P2_15	437	2137	2657	1577	950	1759	275	2106	1555	1098	1519	1122
ZNF644_-_91486991.23-P1P2_152	801	2602	4356	2132	1575	2211	309	2887	2151	1579	2071	1505
ZNF644_-_91486991.23-P1P2_204	559	1890	3263	1583	1338	1541	307	2462	1881	1196	1990	1258
ZNF644_-_91486991.23-P1P2_23	603	1933	3433	1636	1343	1658	226	2150	1673	1287	1314	901
ZNF649_+_52408216.23-P1P2_00	766	2528	5775	2383	2208	2443	484	3832	3639	2560	2585	1985
ZNF649_+_52408216.23-P1P2_01	657	2809	5336	2607	2198	2691	423	4200	3222	2675	2651	1734
ZNF649_+_52408216.23-P1P2_09	614	1997	3736	1582	1304	1496	347	2642	2054	1350	1799	1265
ZNF649_+_52408216.23-P1P2_15	814	1960	4187	1494	1899	2062	370	3585	2186	1979	2088	1519
ZNF649_+_52408216.23-P1P2_167	557	2268	3714	2008	1597	1894	321	2902	2608	1686	1880	1390
ZNF649_+_52408216.23-P1P2_18	632	2409	3693	1756	1615	1777	318	2867	2529	1624	2054	1296
ZNF649_+_52408216.23-P1P2_191	531	2254	3637	1733	1308	1637	274	2945	2149	1718	1798	1325
ZNF649_+_52408216.23-P1P2_20	677	2404	4313	1607	1340	1813	304	2685	2386	2011	1873	1469
ZNF649_+_52408216.23-P1P2_217	810	2455	4835	2277	1982	2417	405	3715	2702	2169	2555	1710
ZNF649_-_52408058.23-P1P2_00	487	1571	3118	1158	1106	1590	306	2306	1788	1216	1757	1178
ZNF687_+_151255019.23-P1P2_00	481	1411	3071	1215	1080	1421	186	1705	1645	1020	1352	858
ZNF687_+_151255019.23-P1P2_02	697	1804	3374	1755	1210	1857	294	1839	1800	1195	1485	1086
ZNF687_+_151255019.23-P1P2_10	511	1831	3078	1783	1094	1605	217	2433	2113	1639	1560	1107
ZNF687_+_151255019.23-P1P2_113	670	2756	3841	1986	1497	2105	393	2377	2480	1339	1985	1430
ZNF687_+_151255019.23-P1P2_13	679	1818	3783	1714	1629	1768	374	2904	2615	1703	1926	1257
ZNF687_+_151255019.23-P1P2_176	529	1753	2950	1673	982	1416	219	1753	1447	964	1566	1020
ZNF687_+_151255019.23-P1P2_193	464	1472	2771	1414	1097	1702	215	1944	1431	900	1509	942
ZNF687_+_151255019.23-P1P2_22	545	1769	3082	1700	1315	1757	276	2069	1692	949	1692	1239
ZNF687_+_151255019.23-P1P2_23	640	2171	3662	1973	1473	1796	275	2456	2390	1444	1894	1393
ZNF687_-_151254788.23-P1P2_00	570	1777	2821	1287	1233	1556	270	2428	1795	1380	1647	1323
ZNF706_+_102217338.23-P1P2_00	908	2436	4690	2447	1795	2189	176	1861	1495	951	1487	1286
ZNF706_+_102217338.23-P1P2_01	878	2847	4735	2118	1681	2212	337	3306	3007	1805	2189	1615
ZNF706_+_102217338.23-P1P2_03	576	1707	3305	1310	1358	1827	229	1555	1206	746	1526	994
ZNF706_+_102217338.23-P1P2_08	815	2699	4282	2088	1605	2270	240	2343	1802	1120	1762	1387
ZNF706_+_102217338.23-P1P2_12	816	2200	4145	1973	1572	1980	255	2438	1675	1402	2129	1356
ZNF706_+_102217338.23-P1P2_13	783	2685	4333	2553	1642	1921	441	3617	3064	2446	2531	1756
ZNF706_+_102217338.23-P1P2_15	837	2768	4385	2593	1810	2375	416	3736	3138	2013	2293	1918
ZNF706_+_102217338.23-P1P2_160	811	2285	4479	2254	1669	2095	312	2128	1717	1348	1721	1426
ZNF706_+_102217338.23-P1P2_173	760	2626	4103	2143	1744	2221	363	2202	1551	1198	1796	1494
ZNF706_+_102217422.23-P1P2_00	574	1979	3450	1478	1352	1712	242	2428	1999	1554	1656	1290
ZNF740_+_53574957.23-P1P2_00	816	2156	4466	2085	1945	2629	352	2925	2307	1519	2360	1739
ZNF740_-_53574847.23-P1P2_00	676	1885	3909	1173	1543	1430	222	1536	1247	729	1466	1181
ZNF740_-_53574847.23-P1P2_04	730	2041	3968	2167	1501	1818	323	2397	2004	1554	1900	1087
ZNF740_-_53574847.23-P1P2_06	684	2234	3760	2299	1471	1787	229	1855	1498	944	1972	1278
ZNF740_-_53574847.23-P1P2_09	894	2375	5242	1944	1913	1741	287	3196	2202	1673	1945	1545
ZNF740_-_53574847.23-P1P2_114	618	2058	4002	2026	1594	1991	322	2603	2085	1288	2009	1301
ZNF740_-_53574847.23-P1P2_12	597	2148	3338	1851	1419	1964	393	2495	2360	1482	1600	1291
ZNF740_-_53574847.23-P1P2_122	580	1640	3271	1200	1317	1525	217	1870	1446	1068	1443	997
ZNF740_-_53574847.23-P1P2_143	700	1728	3294	1992	1259	1378	268	2513	2245	1504	1916	1122
ZNF740_-_53574847.23-P1P2_229	858	2386	4947	2145	1526	1864	368	3018	2509	1875	1856	1679
ZNF787_+_56632559.23-P1P2_00	655	2573	3464	1676	1842	2542	380	2962	1946	1385	2171	1941
ZNF787_+_56632559.23-P1P2_09	883	2620	4635	2288	1867	2342	416	3158	2061	1482	2157	1602
ZNF787_+_56632559.23-P1P2_10	863	2628	4332	2064	1855	2057	428	3210	2380	1709	2359	1915
ZNF787_+_56632559.23-P1P2_146	823	2468	4027	2383	1650	2325	329	3298	2275	1667	2379	1795
ZNF787_+_56632559.23-P1P2_159	221	435	629	279	1256	1517	170	1437	775	550	2032	1479
ZNF787_-_56632214.23-P1P2_00	972	2690	5697	2334	2123	2169	357	3056	2619	1717	2277	1610
ZNF787_-_56632214.23-P1P2_02	708	2735	4072	2265	2045	2410	377	2925	2281	1577	2145	1467
ZNF787_-_56632214.23-P1P2_10	805	2749	4694	2506	2041	2476	401	3483	2578	2063	2423	1642
ZNF787_-_56632214.23-P1P2_16	1196	3654	6251	2665	1996	2628	402	3686	2292	1849	2667	2085
ZNF787_-_56632214.23-P1P2_17	760	1647	4336	1606	1287	1629	359	2231	2217	1331	1819	1239
ZNF830_+_33288601.23-P1P2_00	65	238	267	337	720	1110	94	952	472	405	979	827
ZNF830_+_33288601.23-P1P2_133	191	724	1201	537	1340	1609	136	1473	1264	692	1865	1117
ZNF830_+_33288601.23-P1P2_145	415	1429	2821	1135	1025	1632	274	2077	1842	1110	1537	1159
ZNF830_+_33288601.23-P1P2_16	610	2020	3518	1708	1284	1529	283	2260	1998	1227	1754	1181
ZNF830_+_33288601.23-P1P2_237	229	983	900	880	1291	1536	141	1212	890	570	1358	940
ZNF830_+_33288940.23-P1P2_00	326	1201	1600	773	1651	2064	244	1725	1313	1002	1937	1402
ZNF830_+_33288940.23-P1P2_03	466	1547	2775	1246	1574	1852	306	2048	1802	1175	1876	1605
ZNF830_+_33288940.23-P1P2_08	786	1963	4206	1502	1900	2269	461	3273	2482	1965	2547	1842
ZNF830_+_33288940.23-P1P2_142	864	2784	4580	2125	1847	2158	340	3121	2310	1685	2051	2028
ZNF830_+_33288940.23-P1P2_193	383	1482	1898	1291	1577	2375	302	2117	1790	1035	2042	1461
ZNF84_-_133614065.23-P1P2_00	747	2836	4335	2346	1869	2178	298	2438	1874	1221	2049	1465
ZNF84_-_133614119.23-P1P2_00	673	2047	2847	1936	1913	2527	192	1250	1046	595	1757	1209
ZNF84_-_133614119.23-P1P2_02	892	3283	4907	2460	1443	2489	416	3308	2586	1711	2573	2053
ZNF84_-_133614119.23-P1P2_06	611	2043	2951	1396	1280	1799	346	2514	1673	1236	1706	1337
ZNF84_-_133614119.23-P1P2_08	720	2455	3775	2335	1824	2425	142	1318	999	592	1667	1187
ZNF84_-_133614119.23-P1P2_09	658	1707	3241	1526	1840	2052	230	1534	1257	695	1457	1283
ZNF84_-_133614119.23-P1P2_137	915	3322	5108	2873	1795	2750	392	3851	3040	2254	2140	1827
ZNF84_-_133614119.23-P1P2_191	760	2297	3766	1850	1484	1849	179	1507	1201	770	1422	1105
ZNF84_-_133614119.23-P1P2_209	1004	2896	5557	2395	1997	2763	556	4241	3503	2403	2718	2189
ZNF84_-_133614119.23-P1P2_241	772	2283	4061	1688	1275	1788	276	2868	2687	1810	1802	1325
ZNHIT1_-_100861047.23-P1P2_00	569	1638	3289	1474	1397	1845	176	1903	948	547	1691	1365
ZNHIT1_-_100861047.23-P1P2_03	584	1761	2953	1482	1502	1948	226	1990	1094	698	2130	1598
ZNHIT1_-_100861047.23-P1P2_05	596	1961	3770	1632	1146	1598	264	2478	2523	1647	1885	1234
ZNHIT1_-_100861047.23-P1P2_10	589	1652	2938	1285	1227	1671	211	2033	919	814	1621	1289
ZNHIT1_-_100861047.23-P1P2_21	579	2774	2870	1993	1320	2092	237	1897	1652	880	1769	1392
ZNHIT1_-_100861482.23-P1P2_00	763	2140	4646	1623	1527	2087	253	1995	1104	636	1854	1348
ZNHIT1_-_100861482.23-P1P2_01	815	2790	5044	2395	1805	2508	370	2903	2444	1474	2160	1800
ZNHIT1_-_100861482.23-P1P2_10	538	1843	3502	1658	1398	1829	238	2436	2008	1473	1462	1233
ZNHIT1_-_100861482.23-P1P2_114	607	2566	3297	2203	1259	2281	223	2285	1545	1040	1722	1172
ZNHIT1_-_100861482.23-P1P2_122	340	1650	2449	1403	1056	1446	271	2007	1281	973	1579	1169
ZNHIT3_+_34842624.23-P1P2_00	601	1633	2272	1225	1379	1893	287	2440	1972	1459	1887	1313
ZNHIT3_-_34842510.23-P1P2_00	176	580	424	214	1413	2361	282	2796	1419	1065	1763	1546
ZNHIT3_-_34842510.23-P1P2_02	452	1614	1560	1048	1903	2210	391	3247	2384	1758	2490	1965
ZNHIT3_-_34842510.23-P1P2_03	144	865	569	369	1257	2074	332	2286	1701	865	1867	1364
ZNHIT3_-_34842510.23-P1P2_09	642	1962	3363	1421	1975	2078	419	3195	2499	1525	2245	1666
ZNHIT3_-_34842510.23-P1P2_10	591	1655	2269	1078	1500	1727	274	2296	1825	1274	1660	1336
ZNHIT3_-_34842510.23-P1P2_14	272	876	1000	600	1278	1593	304	2200	1644	1133	1730	1356
ZNHIT3_-_34842510.23-P1P2_167	949	2053	4424	1796	1878	1882	366	3029	2538	1874	2238	1576
ZNHIT3_-_34842510.23-P1P2_19	964	2829	4901	2281	1899	2200	377	3177	3052	2004	2083	1805
ZNHIT3_-_34842510.23-P1P2_22	822	2008	4435	1992	1914	1684	333	2921	2567	1647	2103	1533
ZNHIT6_+_86173852.23-P1P2_00	311	733	1305	507	1290	1588	151	1633	565	526	1722	1273
ZNHIT6_+_86173852.23-P1P2_03	419	1264	1850	923	1476	2013	237	2329	992	789	2195	1763
ZNHIT6_+_86173852.23-P1P2_08	620	1592	3475	1457	1499	1991	273	2246	1344	1042	1652	1326
ZNHIT6_+_86173852.23-P1P2_10	462	1899	2990	1225	1183	1565	200	1949	1260	1051	1661	1138
ZNHIT6_+_86173852.23-P1P2_14	475	1584	2488	1323	1536	1824	181	1846	1060	867	1533	1246
ZNHIT6_-_86174058.23-P1P2_00	69	232	277	181	1256	2014	178	1441	428	362	2265	1659
ZNHIT6_-_86174058.23-P1P2_02	89	249	234	262	906	1210	152	1372	608	402	1911	1540
ZNHIT6_-_86174058.23-P1P2_04	126	676	533	441	1240	1944	194	2277	1325	814	2280	1553
ZNHIT6_-_86174058.23-P1P2_06	212	571	1266	355	1358	2168	226	2078	966	745	2161	1750
ZNHIT6_-_86174058.23-P1P2_13	537	1418	2407	1097	1437	1982	393	2329	2113	1202	2069	1511
ZNRD1_+_30029087.23-P1P2_00	33	298	112	39	758	1024	86	575	239	158	1095	639
ZNRD1_+_30029087.23-P1P2_02	69	283	427	113	808	1048	80	626	307	171	1195	793
ZNRD1_+_30029087.23-P1P2_08	487	1987	2618	1349	1110	1482	95	937	564	323	1231	873
ZNRD1_+_30029087.23-P1P2_19	274	1014	1750	631	721	896	80	700	533	358	945	586
ZNRD1_+_30029087.23-P1P2_309	218	954	1548	712	899	1033	135	1029	546	577	909	677
ZNRD1_-_30029063.23-P1P2_00	197	696	727	471	1329	1782	111	1181	569	425	1736	1291
ZNRD1_-_30029063.23-P1P2_03	76	247	519	266	1129	1575	80	622	338	320	1305	900
ZNRD1_-_30029063.23-P1P2_10	470	1821	2356	1574	1282	1687	225	2164	1265	956	1874	1188
ZNRD1_-_30029063.23-P1P2_13	481	1187	2027	892	1552	1640	170	1411	800	600	1913	1280
ZNRD1_-_30029063.23-P1P2_16	1001	3042	5550	2498	2023	2540	484	3606	3102	2325	2224	1919
ZRSR2_+_15808801.23-P1P2_00	485	1308	2294	881	1645	2332	290	2259	1920	1229	2053	1500
ZRSR2_+_15808801.23-P1P2_03	541	1792	2279	1110	2117	2770	278	3446	2300	1532	2186	1939
ZRSR2_+_15808801.23-P1P2_04	672	1743	3405	1634	1748	2208	309	2581	2025	1533	1648	1522
ZRSR2_+_15808801.23-P1P2_09	554	1462	2672	1213	2086	2504	383	2793	2149	1553	2450	1866
ZRSR2_+_15808801.23-P1P2_116	658	1984	2811	1667	1928	2785	432	3069	2122	1648	2530	1778
ZRSR2_+_15808801.23-P1P2_15	652	2163	3829	1966	1366	1988	295	2588	2234	1544	1834	1517
ZRSR2_+_15808801.23-P1P2_150	395	1397	2094	1548	1603	2118	280	2464	1796	1328	1977	1390
ZRSR2_+_15808801.23-P1P2_160	366	987	1745	723	1346	2033	272	2068	1962	1184	1514	1418
ZRSR2_+_15808801.23-P1P2_21	839	2924	5194	2858	1811	2254	388	3469	2650	2091	2267	1603
ZRSR2_-_15808705.23-P1P2_00	729	2122	3752	1571	1946	3040	433	2831	2018	1630	2213	1788
ZW10_+_113644402.23-P1P2_00	207	596	1141	509	1174	1556	140	1398	745	491	1251	993
ZW10_+_113644402.23-P1P2_05	541	1654	2141	1311	1996	2317	236	1976	1230	890	2488	1863
ZW10_+_113644402.23-P1P2_08	204	1013	1176	714	1006	1116	154	1487	1052	735	1244	921
ZW10_+_113644402.23-P1P2_122	556	1313	2389	1152	1111	1399	234	2018	1323	1191	1257	1050
ZW10_+_113644402.23-P1P2_170	479	1577	2337	1196	972	1285	230	1830	1566	1048	1237	980
ZW10_-_113644416.23-P1P2_00	343	1534	1432	667	1308	1960	160	1718	804	817	1820	1101
ZW10_-_113644416.23-P1P2_04	513	1506	2286	1085	1169	1625	236	2070	1211	1077	1308	1220
ZW10_-_113644416.23-P1P2_111	106	411	371	198	725	729	53	683	384	250	700	815
ZW10_-_113644416.23-P1P2_193	337	1248	1700	1032	1279	1641	238	1601	1148	755	1828	1108
ZW10_-_113644416.23-P1P2_205	717	1703	2923	1416	1541	1808	297	2175	1684	1071	1902	1361
ZWINT_+_58120993.23-P1P2_00	685	1784	3996	1725	1656	1796	146	1620	693	641	1668	1465
ZWINT_+_58120993.23-P1P2_04	540	2255	3497	1749	1552	1744	266	2524	1566	1183	1950	1402
ZWINT_+_58120993.23-P1P2_07	839	2520	4354	1951	1714	2266	373	2763	1955	1367	2340	1538
ZWINT_+_58120993.23-P1P2_08	382	1220	2172	977	877	1231	144	1369	670	620	1133	925
ZWINT_+_58120993.23-P1P2_117	630	2108	3088	1608	1333	1486	165	1735	738	546	1581	1126
ZWINT_+_58121021.23-P1P2_00	590	1600	3355	1330	1091	1374	120	1328	655	556	1252	1038
ZWINT_+_58121021.23-P1P2_02	365	1589	2495	1601	1022	1412	180	1312	820	567	1310	824
ZWINT_+_58121021.23-P1P2_160	503	1641	2587	1568	942	1394	147	1522	910	626	1652	883
ZWINT_+_58121021.23-P1P2_17	740	2796	4800	2120	1620	2264	436	3056	2148	1483	1903	1422
ZWINT_+_58121021.23-P1P2_238	269	1034	1459	798	679	731	86	890	820	411	829	506
ZZZ3_+_78149066.23-P1P2_00	598	2022	3292	1732	1649	2000	314	2610	1930	1366	1751	1298
ZZZ3_-_78149063.23-P1P2_00	398	1424	1930	1133	1199	1651	259	1896	1300	1003	1522	1207
ZZZ3_-_78149063.23-P1P2_02	432	1712	2937	1428	972	1537	234	2039	1455	1157	1315	1158
ZZZ3_-_78149063.23-P1P2_03	628	1871	3159	1645	1349	1673	276	2394	1762	1361	1629	1324
ZZZ3_-_78149063.23-P1P2_07	629	2194	3743	1458	1353	1858	273	2710	2062	1566	1396	1261
ZZZ3_-_78149063.23-P1P2_124	495	1234	2102	1190	1065	1411	225	1818	1332	927	1413	957
ZZZ3_-_78149063.23-P1P2_152	503	1587	2401	1402	1154	1491	187	1641	1369	825	1444	734
ZZZ3_-_78149063.23-P1P2_16	332	1379	1473	829	632	1140	167	1431	1390	925	1165	694
ZZZ3_-_78149063.23-P1P2_171	555	1421	3473	1535	1406	1632	293	2007	1683	1072	1331	1175
ZZZ3_-_78149063.23-P1P2_201	696	1669	3084	1327	1267	1454	257	1756	1317	928	1474	1282
non-targeting_00002	598	2130	3731	2221	1625	2094	353	2682	2460	1560	2020	1581
non-targeting_00006	809	2580	4207	2349	1592	2314	410	3479	2720	1929	2048	1655
non-targeting_00012	1222	2502	5998	2041	2000	2184	459	3766	3196	2272	2390	1871
non-targeting_00014	370	1570	2510	1420	883	1050	186	1841	1572	1108	1215	1016
non-targeting_00016	841	2695	4221	2560	1631	2384	417	3448	2821	1941	2366	1885
non-targeting_00022	579	1951	3765	1454	1292	1415	286	2368	1653	1430	1589	998
non-targeting_00026	295	692	1547	1113	709	867	154	1326	1054	673	830	642
non-targeting_00029	114	197	635	210	207	205	66	479	281	163	369	235
non-targeting_00030	775	2548	4385	2204	1895	2337	367	3328	2651	1841	2156	1625
non-targeting_00031	603	2018	3040	1443	1195	1818	257	2000	1633	1309	1303	1094
non-targeting_00033	659	1503	3450	1250	1107	1327	281	2127	1993	1473	1496	965
non-targeting_00036	583	1593	3725	1747	1350	1503	349	2495	2252	1336	1858	1259
non-targeting_00038	685	2724	4496	2570	1585	2012	433	2884	2769	1807	2120	1361
non-targeting_00039	582	1913	2619	1707	971	1542	371	2354	2118	1486	1684	1300
non-targeting_00041	780	2342	4342	1888	1583	1741	417	3018	2620	1610	1907	1413
non-targeting_00042	296	1707	2583	1428	1078	1611	230	1886	1624	1238	1130	1017
non-targeting_00045	944	2872	5382	2465	1818	2644	412	2958	2631	1887	2310	1613
non-targeting_00050	926	2361	5423	2198	2098	2347	474	4048	3346	2260	2409	1994
non-targeting_00051	583	1479	3494	1442	1281	1542	308	2524	2061	1552	1527	1273
non-targeting_00052	615	2825	3700	2283	1504	2035	329	2843	2330	1607	2333	1508
non-targeting_00055	714	2902	3649	2537	1460	2304	354	3281	2423	1822	1582	1348
non-targeting_00057	521	2229	2753	1877	1091	1885	248	2148	1960	1212	1570	1130
non-targeting_00062	494	1699	3308	1627	1026	1641	285	2358	2032	1435	1609	1122
non-targeting_00063	493	1505	2724	1347	1019	1249	221	2036	1622	1321	1494	1020
non-targeting_00068	418	1249	2395	1219	887	1140	203	1441	1237	780	906	725
non-targeting_00069	594	1712	2805	1564	1148	1585	344	2311	2087	1409	1955	1281
non-targeting_00074	733	2260	3654	2056	1409	1948	378	2553	2462	1613	1655	1468
non-targeting_00078	1065	3262	5849	2450	2105	2641	387	3948	3014	2067	2324	1891
non-targeting_00082	631	1948	3187	1874	1305	1715	294	2704	2297	1699	1432	1128
non-targeting_00083	918	2982	5218	2602	2113	2717	415	3464	2762	2011	2458	1756
non-targeting_00084	742	2777	4260	2250	1385	2073	360	2993	2672	1656	1903	1545
non-targeting_00086	587	2091	3498	1687	1510	1931	351	2571	2068	1425	1583	1385
non-targeting_00087	285	758	1626	729	616	618	143	1259	943	753	698	541
non-targeting_00091	1027	3287	5609	2867	1911	2859	511	3917	3118	2354	2287	1850
non-targeting_00097	802	2666	4350	2236	1600	2396	378	3019	2479	1756	2065	1345
non-targeting_00102	845	2814	4858	2190	1648	1972	429	3229	2525	2135	2119	1598
non-targeting_00105	453	1190	2783	1336	1102	1534	243	2321	1902	1090	1405	970
non-targeting_00113	698	2418	3297	1976	1514	1771	219	2255	2167	1327	1627	1338
non-targeting_00123	467	1683	3566	1382	995	1270	290	1623	1612	1246	1507	905
non-targeting_00127	607	1901	4493	1302	1456	1717	257	2388	2288	1550	1785	1179
non-targeting_00129	619	2866	3543	2551	1626	2518	375	2781	2768	1946	2112	1558
non-targeting_00132	669	2405	3936	1973	1253	2004	364	2676	2515	1655	1860	1546
non-targeting_00141	1051	3244	5896	2739	2147	3259	556	4034	3495	2381	2875	2245
non-targeting_00145	652	1512	2823	1390	1162	1349	319	2429	1840	1513	1481	1010
non-targeting_00146	746	2968	4414	2193	1499	2164	403	3297	2751	1895	1976	1500
non-targeting_00148	632	1797	3943	1496	1342	1640	363	2722	2027	1764	1964	1320
non-targeting_00151	526	1677	2802	1386	1050	1474	258	2068	1908	1230	1420	937
non-targeting_00152	564	1951	3527	1697	1211	1563	358	2404	1875	1455	1671	1363
non-targeting_00157	513	1963	2839	1854	1233	1686	264	2574	1998	1534	1479	1120
non-targeting_00159	315	1432	1698	1173	620	901	177	1326	1277	820	899	795
non-targeting_00161	683	2088	4206	2032	1391	1947	313	2923	2064	1827	1968	1434
non-targeting_00165	800	2028	4036	1854	1388	1970	340	2827	2129	1534	1783	1243
non-targeting_00174	789	2735	4583	2499	1489	2445	392	3319	2966	2131	1759	1533
non-targeting_00175	575	1635	3566	1723	1191	1298	240	2098	1863	1313	1319	933
non-targeting_00180	361	678	1755	728	646	688	152	1247	983	761	775	508
non-targeting_00183	562	2397	3351	2100	1400	2248	293	3008	2409	1997	2065	1558
non-targeting_00184	161	843	1008	786	405	841	128	929	986	658	658	520
non-targeting_00185	1056	3209	5815	2487	2244	2721	515	4638	3679	2377	2934	2207
non-targeting_00187	616	1891	3029	1646	1183	1573	382	2476	2164	1493	1783	1297
non-targeting_00188	627	2479	4336	2148	1495	2526	360	2687	2149	1541	2096	1478
non-targeting_00189	908	3068	5522	2581	2130	2731	532	3929	3573	2530	2789	1921
non-targeting_00194	1028	2492	5334	2310	1935	2531	464	3490	3043	2024	2371	1766
non-targeting_00195	646	2294	3909	1875	1373	1754	340	2458	2129	1548	1754	1216
non-targeting_00197	648	1410	3348	1253	1285	1260	252	2178	1726	1390	1322	991
non-targeting_00198	559	2526	3666	2351	1403	2173	432	2650	2470	1576	2057	1287
non-targeting_00201	1019	2931	5573	2831	2386	2903	576	4441	3992	2663	3168	2189
non-targeting_00206	626	1842	3934	1803	1610	2003	290	2930	2354	1565	1848	1513
non-targeting_00207	922	2885	4808	2508	1825	2455	407	3406	2855	1892	2088	1563
non-targeting_00208	687	2096	3945	1863	1242	1657	333	2818	2276	1808	1929	1438
non-targeting_00210	824	2003	4393	2097	1501	1983	310	2902	2465	1631	1932	1460
non-targeting_00213	430	1378	2723	1396	943	1740	217	1573	1518	965	1243	949
non-targeting_00215	142	514	826	654	442	568	120	855	631	566	512	406
non-targeting_00217	344	1115	1796	1039	777	945	243	1511	1447	962	759	765
non-targeting_00220	722	1552	3564	1491	1416	1588	301	2551	2189	1365	1564	1259
non-targeting_00223	1138	3094	6233	2383	2254	2704	494	4051	3417	2660	2530	1999
non-targeting_00227	1144	2901	5991	2364	2181	2573	541	3940	3806	2259	2508	1808
non-targeting_00228	1066	2697	5182	2302	1872	2352	481	3798	4014	2552	2839	1883
non-targeting_00229	757	2656	4696	2492	1768	2576	404	3582	2601	1991	1889	1849
non-targeting_00235	495	1254	2295	1168	955	1158	176	1770	1340	955	1068	787
non-targeting_00237	555	1428	2123	1223	658	1166	175	1466	1524	928	1289	824
non-targeting_00238	894	2451	4354	2433	1578	2160	441	3504	2701	1885	2102	1757
non-targeting_00240	1093	3078	5713	2755	2015	2404	521	3793	3049	2428	2674	1804
non-targeting_00242	515	1404	2607	1317	858	996	202	1844	1236	1099	1223	802
non-targeting_00243	985	2433	4528	2278	1922	2395	410	3552	3308	1887	2234	1780
non-targeting_00252	929	3364	5347	3129	2013	3006	535	4333	3445	2477	2920	2268
non-targeting_00253	548	1507	2602	1427	871	1246	259	1994	1638	1192	1306	1172
non-targeting_00261	675	2850	4432	2289	1617	2211	433	3244	2670	1745	2306	1638
non-targeting_00263	643	2217	3820	1928	1334	2230	312	2762	2103	1598	1860	1408
non-targeting_00266	212	870	1079	697	552	830	122	1005	862	552	763	538
non-targeting_00267	306	1175	2054	828	764	1012	163	1380	1215	915	884	690
non-targeting_00271	312	1581	1904	1330	724	1313	176	1847	1620	993	961	821
non-targeting_00273	1187	3353	5603	2650	2380	2851	429	4324	3334	2458	2681	1719
non-targeting_00277	674	2237	4093	2524	1498	2486	329	3205	2799	2001	1995	1541
non-targeting_00278	689	2658	4123	2168	1518	2245	370	3010	2560	1685	2016	1544
non-targeting_00289	464	1254	2232	911	1001	1033	182	1797	1293	1136	1100	1009
non-targeting_00290	686	2048	3873	1902	1472	1854	350	2756	2335	1504	1707	1553
non-targeting_00291	686	1794	3310	1718	1137	1790	201	2490	2069	1718	1508	1137
non-targeting_00292	772	2466	4235	2247	1658	1847	348	2701	2150	1792	1756	1437
non-targeting_00293	566	1617	2788	1618	1145	1427	205	2075	1586	1223	1310	1037
non-targeting_00294	556	2248	3212	1965	1483	1907	342	2947	2407	1728	1592	1273
non-targeting_00295	438	1335	1975	1331	911	1238	201	1806	1466	934	1223	860
non-targeting_00306	696	1989	4319	1953	1593	2238	328	2766	2494	1538	2032	1527
non-targeting_00307	552	1622	2361	1529	1117	1067	243	2136	1479	1233	1323	968
non-targeting_00311	366	964	2273	828	716	1039	103	1372	1308	933	900	587
non-targeting_00313	266	944	1630	593	678	697	166	1127	914	649	867	624
non-targeting_00315	1096	2616	5489	2667	2217	2363	467	3776	3652	2219	3024	1899
non-targeting_00318	614	1904	3591	1534	1509	1579	315	2465	2173	1573	1879	1098
non-targeting_00319	626	1912	3038	1763	1340	1663	247	2595	1783	1546	2112	1310
non-targeting_00321	764	2143	4387	1641	1555	2268	425	3106	2644	2177	2175	1482
non-targeting_00333	1136	3170	5368	2768	2086	2356	380	3831	3104	2183	2107	2067
non-targeting_00337	668	2366	3438	1942	1399	1909	360	2678	2159	1622	1662	1312
non-targeting_00338	769	2743	4729	2635	1762	2384	375	3935	3163	2271	2490	1978
non-targeting_00339	860	2575	4777	2465	1629	2291	306	3361	2315	1929	2167	1630
non-targeting_00340	560	1849	3319	1552	1425	1482	382	2743	2194	1613	1873	1407
non-targeting_00344	242	1117	1540	965	544	836	175	1353	929	788	621	568
non-targeting_00349	567	1252	2733	1219	1233	1419	289	1982	1704	1376	1398	1087
non-targeting_00350	324	1318	2167	1156	857	1237	150	1515	1219	836	1047	793
non-targeting_00351	979	3087	5298	2424	1931	2707	532	4068	3805	2312	2547	1878
non-targeting_00357	1147	2918	5937	2727	2147	2461	454	3786	3077	2444	2752	1872
non-targeting_00361	905	2438	5512	1943	1754	2171	392	3242	2743	2036	2071	1600
non-targeting_00362	405	1420	2474	1333	870	1013	223	1538	1444	929	1316	854
non-targeting_00364	720	1998	3544	1836	1422	1944	340	2656	2293	1642	1781	1110
non-targeting_00367	473	1545	2052	1278	972	1167	171	1728	1507	945	1318	721
non-targeting_00368	522	1686	3601	1223	1297	1699	297	2473	2062	1426	1712	1398
non-targeting_00370	738	2523	4272	2219	1608	2187	375	2950	2462	1706	1931	1559
non-targeting_00371	672	1598	3875	1471	1609	1446	267	2554	1981	1446	1385	1125
non-targeting_00377	833	2596	4490	1760	1481	2200	351	3144	2686	1696	2022	1437
non-targeting_00381	436	1315	2118	1074	769	1243	212	1685	1262	1111	1092	878
non-targeting_00384	631	1731	3216	1673	1213	1460	214	2403	2280	1474	1547	1061
non-targeting_00386	230	938	1292	871	564	632	127	1055	894	746	712	528
non-targeting_00388	719	2071	4307	1568	1607	2142	306	2542	2269	1753	1922	1221
non-targeting_00389	720	2436	4186	2117	1528	2150	369	2721	2394	1732	2289	1410
non-targeting_00392	549	1747	3273	1521	1392	1767	325	2236	1886	1494	1377	1037
non-targeting_00395	307	1201	2040	926	674	778	179	1250	1111	713	839	670
non-targeting_00397	482	1803	2684	1752	1257	1671	319	2551	2132	1431	1840	1227
non-targeting_00399	809	1885	4850	1777	1653	1828	360	2824	2362	1441	1960	1479
non-targeting_00401	965	3450	5251	3497	2069	2917	395	4323	3305	2311	2590	1955
non-targeting_00407	789	1907	4287	2115	1532	1697	362	2830	2372	1736	1709	1537
non-targeting_00412	965	2768	4690	2698	1819	2713	408	3269	2768	2058	2254	1702
non-targeting_00413	629	1533	3086	1546	1027	1356	246	2029	1684	1048	1359	997
non-targeting_00417	983	2782	5287	2715	1935	2767	544	3738	3329	2327	2571	1849
non-targeting_00420	783	2420	4588	2200	1795	2400	421	3360	2910	2035	2194	1637
non-targeting_00422	573	1808	3093	1349	1325	1455	253	2142	1783	1316	1441	1072
non-targeting_00423	424	1274	2037	1008	827	822	199	1595	1456	841	995	693
non-targeting_00427	581	1726	4206	1463	1402	1455	371	2616	2755	1629	1694	1124
non-targeting_00432	392	1395	2423	1198	798	1161	236	1594	1648	1043	1148	840
non-targeting_00439	324	928	1639	781	528	916	172	1219	1137	934	889	631
non-targeting_00440	303	1117	1792	894	559	908	158	1301	1204	789	765	562
non-targeting_00443	634	2512	3508	1988	1103	1817	380	2370	2119	1252	1591	1236
non-targeting_00448	691	1701	3853	1539	1380	1448	240	2011	1629	1278	1245	1031
non-targeting_00451	805	2149	3962	2297	1663	2303	420	3053	2693	1719	2113	1573
non-targeting_00460	604	2173	3636	1708	1132	1828	302	2409	1690	1521	1744	1159
non-targeting_00463	576	1989	3172	1800	1320	1713	242	2159	2073	1413	1809	1427
non-targeting_00467	178	525	1025	561	509	428	68	735	657	515	511	337
non-targeting_00468	397	1256	2406	1129	725	1186	166	1757	1352	950	1200	850
non-targeting_00469	688	2375	3957	2080	1785	1966	395	3298	2471	1840	2012	1693
non-targeting_00473	555	1918	3226	1474	1028	1565	314	2192	2129	1265	1544	928
non-targeting_00476	430	1324	2373	1069	950	1228	196	1621	1135	1022	1405	798
non-targeting_00477	1051	2863	6008	2615	2167	2876	409	4207	3184	2369	2404	2012
non-targeting_00478	551	1895	3145	1787	1315	1726	384	2612	2344	1669	1705	1370
non-targeting_00480	464	1279	1995	941	956	1089	162	1616	1446	1013	973	896
non-targeting_00490	262	739	1754	848	625	811	114	1277	1207	873	789	652
non-targeting_00492	380	1513	2568	1175	1038	1360	188	1775	1369	1128	1079	994
non-targeting_00498	489	1454	2469	1121	1010	1199	229	1825	1635	1323	1399	916
non-targeting_00500	611	1952	3407	1527	1159	1557	301	2473	2025	1503	1585	1088
non-targeting_00508	613	2386	3557	2158	1233	1758	354	2806	2295	1597	1565	1197
non-targeting_00519	285	997	1737	893	583	851	166	1077	937	556	742	506
non-targeting_00521	455	1472	2872	1474	1003	1467	238	2063	1633	1088	1487	1161
non-targeting_00525	514	1901	3152	1511	1336	1384	356	2284	1822	1354	1509	1169
non-targeting_00527	353	1290	1841	1038	785	1013	216	1336	1343	848	1013	830
non-targeting_00528	729	2509	4087	2015	1650	2099	341	2854	2511	1645	1817	1424
non-targeting_00529	973	2903	5168	2425	1942	2409	411	3551	2881	1851	2809	1888
non-targeting_00530	580	1920	3475	2064	1656	2194	365	3066	2477	1991	1751	1472
non-targeting_00531	546	1530	3387	1465	1324	1327	249	2270	1785	1552	1649	1139
non-targeting_00533	665	1896	3559	1539	1241	1637	304	2029	2085	1417	1353	1184
non-targeting_00535	246	669	1623	660	720	590	89	1473	834	705	627	552
non-targeting_00538	603	2876	4217	2355	1723	2569	411	2897	2772	1760	1770	1644
non-targeting_00544	949	2310	4449	2214	1625	2083	372	3346	3073	2097	2041	1846
non-targeting_00547	775	1408	3878	1394	1403	1486	360	1956	1992	1439	1588	1187
non-targeting_00548	1361	4047	5987	3042	2513	2884	572	4501	4394	2944	2977	2223
non-targeting_00549	484	1608	2506	1506	1277	1661	204	2100	1927	1204	1479	1199
non-targeting_00550	488	1666	3065	1660	1290	1437	304	2448	2213	1346	1473	1310
non-targeting_00552	1070	3186	5861	2786	2448	2535	473	4168	3201	2349	2922	1832
non-targeting_00553	632	2026	3014	1738	1240	1736	332	2712	2267	1588	1947	1257
non-targeting_00554	203	501	986	430	503	578	109	1195	816	555	727	539
non-targeting_00555	528	1562	3457	1454	1236	1659	216	2480	1971	1520	1597	1413
non-targeting_00557	930	2610	5059	2440	1952	2486	392	3568	3241	2559	2306	1886
non-targeting_00560	733	2511	4216	1969	1647	2197	346	2900	2404	1817	1957	1599
non-targeting_00561	667	2055	3513	2076	1547	2066	346	2854	2726	1971	1915	1412
non-targeting_00562	562	2060	3496	1895	1442	1998	307	2686	2093	1539	1686	1241
non-targeting_00563	903	2595	4577	2225	1920	2603	341	3351	2750	2126	2640	1781
non-targeting_00564	451	1711	2158	1422	774	1502	236	1735	1568	958	1123	1023
non-targeting_00570	843	2571	4541	2692	1673	2397	304	2994	2399	1918	2282	1660
non-targeting_00575	815	2549	4548	2432	1673	2415	421	3195	2545	1960	2234	1803
non-targeting_00585	600	2463	3476	2060	1473	1765	256	2044	1894	1209	1624	946
non-targeting_00589	720	1718	3646	1731	1425	1532	353	2840	2568	1751	1951	1479
non-targeting_00591	596	1616	3055	1376	1232	1594	249	2136	1968	1350	1593	1117
non-targeting_00593	679	1672	3480	1814	1205	1716	324	2529	2149	1246	1648	1209
non-targeting_00598	610	1551	3271	1572	1129	1464	293	2139	2024	1343	1383	954
non-targeting_00602	158	294	783	353	338	301	81	627	322	402	377	341
non-targeting_00603	336	1099	2069	1016	671	1208	217	1384	1234	838	899	771
non-targeting_00613	685	1788	3289	1545	1245	1762	398	2914	2605	1452	1978	1437
non-targeting_00616	1209	3466	6556	3031	2282	2951	591	4157	3741	2611	2787	2089
non-targeting_00618	434	1468	2264	1083	922	1101	251	1866	1751	1148	1512	969
non-targeting_00619	99	758	567	525	249	550	71	539	394	247	347	278
non-targeting_00625	769	1950	4973	1975	1572	2118	309	3221	2693	1826	1790	1503
non-targeting_00627	480	1591	3152	1299	1061	1352	234	2037	1410	1236	1147	1076
non-targeting_00629	734	2552	3860	2039	1457	1965	337	2725	2466	1829	2104	1179
non-targeting_00630	357	1029	2236	979	689	1105	237	1546	1305	732	1061	792
non-targeting_00633	438	1154	2744	997	965	1116	224	1953	1511	1071	1205	1047
non-targeting_00635	554	1285	2789	1418	1065	981	196	1767	1214	1038	1163	904
non-targeting_00636	508	1755	3001	1684	1164	1746	250	2317	1735	1466	1414	1146
non-targeting_00639	476	1248	2631	1259	870	1197	194	1534	1661	880	1196	827
non-targeting_00640	595	1638	3336	1757	1292	1539	215	2389	1831	1382	1489	1022
non-targeting_00656	630	1553	3140	1045	1014	1246	247	1789	1575	1127	1364	884
non-targeting_00659	890	2558	4334	2338	1787	2882	424	3250	2913	2085	2532	1628
non-targeting_00663	789	2315	4546	1785	1851	2011	448	3038	2974	1852	2377	1453
non-targeting_00667	763	2135	4625	1891	1562	1981	340	3194	2708	1949	1675	1508
non-targeting_00670	797	2656	4028	2960	1495	2440	402	3338	3004	1885	2292	1737
non-targeting_00671	623	1704	3345	1332	1340	1392	312	2016	1854	1090	1644	1060
non-targeting_00673	742	1986	3795	1733	1468	1435	301	2517	2415	1504	1851	1453
non-targeting_00683	842	2507	4431	2668	2028	2302	432	3583	2950	2161	2415	1769
non-targeting_00686	136	394	673	271	259	462	79	489	463	394	292	283
non-targeting_00687	722	2603	3544	2357	1239	2095	329	2716	2137	1685	1730	1511
non-targeting_00688	725	2818	4191	2506	1724	2386	424	3004	2780	1688	2122	1363
non-targeting_00699	959	2553	5045	1930	1693	2204	488	3344	2789	2172	2274	1642
non-targeting_00702	969	3890	6089	3220	2554	3430	536	4791	3755	2738	3175	2273
non-targeting_00704	378	1728	2183	1261	1012	1616	293	1949	1522	1157	1144	1039
non-targeting_00710	806	2344	4230	2130	1594	1939	334	2756	2733	1712	2044	1198
non-targeting_00714	735	2736	4495	2349	1651	2216	388	2901	2396	1897	2151	1895
non-targeting_00715	360	1535	2257	1681	775	1104	192	1674	1281	1041	1111	885
non-targeting_00716	421	1297	2375	1297	861	966	151	1541	1370	902	1088	792
non-targeting_00719	631	2103	3576	1737	1300	1567	340	2364	2182	1487	1427	1151
non-targeting_00720	482	1425	2876	1486	1054	1426	206	2177	1833	1007	1169	1042
non-targeting_00723	928	2405	4888	2085	1556	2294	445	4019	3239	2198	2704	1921
non-targeting_00724	845	2698	4665	2670	1728	2120	327	3284	2500	1840	2101	1724
non-targeting_00729	713	1863	3748	1300	1152	1807	374	2721	2101	1384	2130	1096
non-targeting_00736	828	3044	4763	2613	1936	2496	474	3749	3336	2209	2202	1977
non-targeting_00739	514	1690	3026	1161	1224	1222	157	1716	1561	1294	1116	1192
non-targeting_00752	354	1329	1500	1133	750	851	194	1817	1394	1041	972	869
non-targeting_00757	708	2101	3779	1895	1407	1935	344	2265	1983	1591	1699	1173
non-targeting_00759	536	1328	2584	1032	932	1010	242	1990	1606	1123	1358	990
non-targeting_00761	795	2158	4836	2107	1655	2079	408	3374	2640	1856	2290	1555
non-targeting_00762	675	1754	3188	1549	1335	1748	271	2624	2270	1615	1908	1396
non-targeting_00763	462	1807	2804	1655	958	1483	304	2074	1789	1025	1278	1001
non-targeting_00764	886	2705	5200	2494	1866	2286	456	3087	2432	1785	2119	1740
non-targeting_00769	546	1271	2668	1058	1032	1414	194	1970	1977	1230	1245	873
non-targeting_00772	400	1052	2759	975	1026	1224	274	1477	1374	1009	1136	797
non-targeting_00777	132	609	957	450	375	399	93	530	472	323	404	295
non-targeting_00781	765	2588	5170	2259	1741	2155	441	3052	2787	1787	2084	1416
non-targeting_00786	509	1488	2830	1198	1273	1451	294	2313	2242	1364	1477	1196
non-targeting_00788	681	2238	4000	1935	1307	1919	330	2735	1888	1633	1469	1236
non-targeting_00790	376	1184	2015	1161	731	897	174	1361	1080	740	862	664
non-targeting_00794	796	2103	4369	1743	1629	1811	334	3395	2631	2279	1917	1627
non-targeting_00795	925	2677	4698	2374	1852	2442	429	3444	2989	2114	2141	1717
non-targeting_00797	541	1426	2343	1219	922	1344	231	1923	1513	1172	1283	1042
non-targeting_00805	659	2576	4159	2289	1693	2204	306	2925	2669	1775	1877	1431
non-targeting_00817	837	1934	4396	1842	1629	1754	248	2543	2408	1596	1579	1060
non-targeting_00820	1093	3145	6713	2463	2230	2762	549	3832	3361	2435	2560	1777
non-targeting_00824	544	2105	3086	1709	1104	1574	267	2675	2022	1553	1831	1287
non-targeting_00826	979	3645	5503	3307	2026	2926	512	4231	3114	2356	2638	2055
non-targeting_00827	710	2297	2896	2072	1340	1746	308	2527	2035	1740	1635	1484
non-targeting_00828	762	2307	3694	2411	1542	1744	378	3312	2812	2095	2001	1626
non-targeting_00829	835	3156	4082	3462	1867	2564	448	3346	2830	1862	2385	1852
non-targeting_00834	505	1500	2908	1176	1055	1537	247	1839	1573	982	1276	928
non-targeting_00836	907	3058	4110	2327	1696	2375	397	2708	2496	1684	2000	1556
non-targeting_00837	714	2495	3840	2295	1338	2091	353	2740	2236	1770	1765	1383
non-targeting_00839	1051	2955	5000	2712	2248	2427	453	3862	3689	2067	2292	1619
non-targeting_00840	837	3228	4862	2713	1975	2447	454	3751	3143	2352	2569	2021
non-targeting_00844	704	1677	3494	1343	1045	1505	201	2385	2006	1530	1946	1345
non-targeting_00845	765	2643	4666	2015	1511	2138	344	3013	2829	1726	2023	1583
non-targeting_00852	152	151	786	124	357	286	114	568	485	390	495	260
non-targeting_00853	479	1961	2444	1647	905	1917	299	2319	1996	1352	1324	1166
non-targeting_00854	588	1502	3016	1462	1098	1275	250	1874	1547	1169	1322	848
non-targeting_00863	747	2282	4711	1892	1710	1741	379	3047	2602	1677	2147	1625
non-targeting_00866	833	3244	4372	2768	1711	2643	434	3709	3450	2233	2333	1876
non-targeting_00870	792	2241	4161	1630	1401	1936	304	2666	2580	1527	1903	1595
non-targeting_00871	671	2272	4297	1831	1520	1911	436	3139	2968	1946	2400	1708
non-targeting_00874	712	2300	3376	2027	1383	2076	309	2996	2230	1530	1754	1321
non-targeting_00875	519	1777	2796	1507	857	1350	279	2252	2026	1310	1543	977
non-targeting_00876	610	1855	3666	1916	1457	1675	271	2509	2015	1357	1622	1159
non-targeting_00877	419	1481	2565	1104	841	1450	328	1903	1968	1324	1372	937
non-targeting_00879	313	875	1494	605	627	797	148	1311	1120	856	902	631
non-targeting_00885	823	2433	4354	2339	1878	2182	419	3371	2771	2054	2216	1923
non-targeting_00888	502	1402	2736	1072	856	973	202	1549	1204	920	1161	826
non-targeting_00890	383	1334	1951	1231	805	948	213	1564	1226	946	1145	743
non-targeting_00894	703	2683	3912	2429	1491	2112	295	2632	2309	1819	1713	1307
non-targeting_00895	608	2119	3293	1717	1253	1540	247	2201	1612	1358	1410	1033
non-targeting_00896	889	1945	4034	1858	1338	1970	356	2812	2354	1870	1677	1497
non-targeting_00897	937	2618	5097	2291	1843	2358	459	3463	2678	2193	2192	1606
non-targeting_00899	498	1832	2879	2188	1004	1528	368	2473	2320	1593	1825	1111
non-targeting_00901	557	2441	3899	1970	1334	2145	314	2515	2039	1525	1733	1441
non-targeting_00902	961	2903	5553	2725	1928	2559	341	3491	3164	2206	2301	1665
non-targeting_00905	587	2175	3166	2169	1296	1668	272	2531	2014	1508	1679	1309
non-targeting_00906	535	1737	2861	1317	1119	1377	261	1976	1514	1119	1538	950
non-targeting_00909	1039	2978	4910	2449	1787	2391	475	3497	2891	2150	2242	1772
non-targeting_00910	729	1857	4487	1686	1432	1798	359	2411	1891	1499	1678	1101
non-targeting_00911	1115	2927	5980	2925	2215	2639	505	4678	3105	2384	2661	2325
non-targeting_00914	816	2614	4179	2068	1800	2350	410	3028	2906	2068	2306	1511
non-targeting_00918	701	1870	3573	1870	1449	1568	319	2764	2211	1654	1580	1308
non-targeting_00920	607	1530	2980	1291	985	1391	231	1957	1580	1002	1279	1023
non-targeting_00921	284	730	1651	640	583	799	157	1025	1042	655	939	561
non-targeting_00924	527	1942	3053	1551	1033	1639	312	2203	2294	1322	1527	1057
non-targeting_00933	684	2828	3966	2290	1685	1979	421	3254	3180	2073	2156	1550
non-targeting_00936	873	2981	5011	2582	1913	2331	406	3290	2705	1920	2320	1582
non-targeting_00940	1173	3311	6528	2716	2172	2913	472	4074	3405	2513	2502	2389
non-targeting_00941	492	2035	3384	1937	1179	1851	326	3034	2080	1783	1351	1325
non-targeting_00942	416	1621	2447	1530	1065	1288	265	1927	1986	1093	1284	936
non-targeting_00944	623	2223	3501	1942	1610	1998	386	3140	2452	1521	1992	1648
non-targeting_00945	624	2155	3878	1921	1303	1851	283	2347	2018	1424	1760	1289
non-targeting_00948	811	2156	3813	1905	1213	2027	349	2834	2330	1667	1633	1313
non-targeting_00949	954	2924	5035	2892	1821	2681	432	4009	3126	2422	2423	1855
non-targeting_00952	763	2841	4062	2402	1773	2451	409	2903	2947	1917	2044	1603
non-targeting_00954	1230	3735	7353	3047	2447	2848	618	4286	4088	2634	3268	1965
non-targeting_00957	519	1421	2617	1385	866	1283	293	1862	1873	1377	1299	1042
non-targeting_00960	617	2172	2964	1918	1267	1408	272	2668	2257	1427	1565	1060
non-targeting_00968	406	1575	2488	1415	776	1590	292	1987	2023	1125	1351	1206
non-targeting_00971	516	1355	2802	1332	1025	1658	289	2107	1533	1176	1309	1010
non-targeting_00973	737	2063	3253	1634	1842	2512	365	2984	2792	1817	1823	1482
non-targeting_00974	260	757	1572	902	663	692	84	896	634	549	701	506
non-targeting_00975	853	2796	4521	2131	1996	2407	373	3310	2513	1739	1935	1479
non-targeting_00984	403	1380	2092	1082	839	990	184	1583	1486	1005	1189	870
non-targeting_00985	526	1839	3278	1615	1240	1864	251	2416	1851	1416	1457	1248
non-targeting_00995	475	1217	2572	1011	1068	1064	201	1857	1421	1002	1466	857
non-targeting_00997	894	2268	4629	2183	2111	2051	448	3396	3095	2167	2637	1729
non-targeting_00998	153	406	805	438	254	260	124	684	717	455	452	351
non-targeting_00999	351	1118	2138	945	703	1032	139	1393	1214	853	1013	726
non-targeting_01002	652	2202	3710	1893	1480	1791	314	2828	2241	1831	1781	1475
non-targeting_01008	536	1383	3395	1311	1265	1094	251	1585	1664	1104	1310	866
non-targeting_01011	886	2097	4814	1788	1765	1874	315	3136	2586	1963	2128	1494
non-targeting_01012	1112	3773	5570	3049	2515	3544	570	4732	3643	2941	2909	2170
non-targeting_01014	688	1680	3086	1683	1625	1889	358	2919	2507	1720	2200	1444
non-targeting_01019	851	1990	4193	1912	1433	1878	350	2981	2565	1802	1986	1411
non-targeting_01023	617	1980	3205	1728	1243	1619	312	2438	1996	1532	1764	1322
non-targeting_01026	908	2047	4469	2122	1836	1751	321	3056	2756	1797	2099	1649
non-targeting_01030	671	2239	3088	2021	1306	2073	366	2544	2273	1376	1696	1151
non-targeting_01032	879	2812	4693	2507	1290	2270	390	3107	2504	1824	2026	1461
non-targeting_01033	160	616	1155	608	475	595	96	971	678	598	555	479
non-targeting_01036	674	2213	3675	1948	1420	1879	295	2561	2506	1474	1855	1365
non-targeting_01037	498	2014	2514	1660	1321	1654	286	2550	2084	1503	1507	1273
non-targeting_01038	315	1006	2190	958	826	985	215	1625	1415	1094	1005	690
non-targeting_01045	895	2647	5497	2266	1782	2444	457	3257	2978	1960	2189	1815
non-targeting_01046	506	1939	2979	1502	1134	1323	214	1984	1338	1056	1155	1041
non-targeting_01048	793	2137	4485	1845	1453	2056	315	2866	2442	1749	1805	1394
non-targeting_01050	381	1033	2200	961	882	1081	230	1777	1353	947	993	802
non-targeting_01053	928	3150	5773	2568	1857	2462	412	3423	3146	2221	2468	1874
non-targeting_01055	499	1541	2790	1570	1247	1455	198	1826	1694	1068	1332	887
non-targeting_01056	585	1604	2670	1326	1305	1488	296	2035	1660	1241	1308	1046
non-targeting_01059	919	2543	4564	2193	1645	2128	427	3602	2919	2306	2568	1711
non-targeting_01060	850	2973	4667	2160	2069	2369	450	3580	3453	1989	2480	1674
non-targeting_01063	891	2804	5392	2621	1952	2571	310	3136	2724	1873	2313	1665
non-targeting_01064	440	1486	2776	1425	1164	1491	261	1958	1783	1151	1412	945
non-targeting_01067	561	1600	3416	1336	1181	1610	270	2386	2225	1381	1859	1277
non-targeting_01069	567	1682	3472	1496	1246	1643	361	2299	1958	1321	1753	1180
non-targeting_01070	533	1586	3535	1458	1299	1289	186	1873	1858	966	1563	879
non-targeting_01077	729	2734	3957	2015	1590	2122	289	3132	2762	1722	1992	1437
non-targeting_01095	662	2287	4044	1972	1398	1738	268	2639	1904	1805	1734	1286
non-targeting_01096	650	2069	4111	1694	1459	1886	351	2827	2262	1631	1757	1352
non-targeting_01099	457	1897	2284	1842	1011	1656	331	2399	1983	1409	1441	1205
non-targeting_01101	1064	3134	5640	2597	2171	2412	437	3752	3087	2259	2552	1956
non-targeting_01103	884	2665	4643	2185	1771	2420	398	3248	2944	1844	2183	1666
non-targeting_01105	233	608	1250	691	454	657	92	714	676	469	535	442
non-targeting_01108	777	2065	3683	1734	1282	1751	350	2408	2207	1455	1692	1101
non-targeting_01113	1050	3381	6063	2934	2329	2964	546	4407	3776	2597	2726	1962
non-targeting_01117	914	2455	4775	2362	1792	2108	377	3096	2741	1779	2149	1335
non-targeting_01119	924	2670	4842	2232	1910	2861	482	3452	3075	2044	2412	1985
non-targeting_01120	1147	3197	6243	3198	2202	2796	593	4854	3703	2717	2787	2387
non-targeting_01123	1138	3035	6000	2351	1805	2886	441	3913	3546	2490	2677	1919
non-targeting_01125	622	1744	3096	1512	1227	1959	330	2433	2097	1558	1719	1308
non-targeting_01128	622	2364	3382	1804	1098	1885	264	2306	2348	1324	1689	1143
non-targeting_01138	669	1784	3929	1645	1462	1756	284	2550	2123	1426	1684	1369
non-targeting_01140	789	2526	5476	2337	1724	2238	453	3166	3199	2009	2195	1686
non-targeting_01141	692	2105	3513	1813	1428	2413	351	2790	2492	1475	2175	1379
non-targeting_01150	991	2628	5010	1980	1994	2121	434	3477	2611	2042	1971	1633
non-targeting_01156	492	1498	3136	1547	1258	1379	228	2313	1988	1251	1553	1107
non-targeting_01162	767	1980	4166	1729	1530	1571	270	2967	2643	1484	1830	1471
non-targeting_01164	349	1942	2249	1276	1115	1268	184	1997	1442	1201	942	894
non-targeting_01166	1004	2587	5719	2356	2043	1875	422	3340	3269	1967	2101	1772
non-targeting_01167	130	511	490	445	264	269	90	574	653	243	395	308
non-targeting_01172	429	1935	2704	1356	1167	1423	243	2012	1749	1171	1572	977
non-targeting_01176	859	2625	4022	2049	1499	2213	310	2858	2212	1797	1857	1455
non-targeting_01177	539	1480	2828	1247	976	1268	244	2200	1827	1426	1253	1040
non-targeting_01182	245	676	1370	572	384	470	121	1068	977	565	705	368
non-targeting_01187	970	2377	5850	2412	1748	2434	458	3359	3055	2230	2235	1820
non-targeting_01190	650	1850	3285	1656	1157	1528	313	2516	2007	1380	1306	1263
non-targeting_01192	698	2079	4032	1676	1421	1794	327	2773	2008	1744	1646	1468
non-targeting_01194	888	3224	4766	2525	2043	2272	474	3801	3667	2187	2663	1975
non-targeting_01195	769	2589	4310	1923	1771	2254	467	3620	3063	2060	2170	1765
non-targeting_01198	577	2390	3426	2385	1395	1959	344	2909	2341	1885	1812	1339
non-targeting_01201	584	1999	3386	1598	1293	1701	298	2551	1977	1453	1522	1145
non-targeting_01203	640	1968	3376	1907	1293	1529	335	2184	2547	1600	1752	1263
non-targeting_01206	569	1804	3019	1602	1486	1586	265	2127	2041	1218	1736	1037
non-targeting_01209	680	1909	3638	1684	1507	1570	299	2412	2186	1474	1390	1251
non-targeting_01210	464	1862	2471	1489	948	1763	276	1818	1857	1260	1290	1032
non-targeting_01213	523	1808	3147	1579	1206	1685	378	2467	2279	1502	1607	1155
non-targeting_01218	813	2200	3655	2445	1319	2219	373	2703	2377	1659	2020	1452
non-targeting_01219	515	1385	2648	1340	1146	1561	226	2111	2001	1316	1613	1209
non-targeting_01222	437	1826	2851	1672	979	1615	208	1922	2048	1059	1448	859
non-targeting_01228	1013	3185	5343	2820	1728	2739	431	3839	2990	2371	2644	1924
non-targeting_01230	653	2122	3192	1662	1393	1674	270	2539	1977	1304	1961	1069
non-targeting_01231	762	2322	3709	2397	1528	2159	264	3031	2146	1759	1876	1516
non-targeting_01232	363	1398	2219	1228	1059	901	228	1894	1640	1029	1197	876
non-targeting_01234	695	1855	3667	1505	1347	1451	253	2343	1684	1359	1700	907
non-targeting_01238	931	2337	5130	2253	2044	1939	287	3162	2744	1852	2085	1503
non-targeting_01250	957	2570	4620	2470	1838	2604	395	3509	2517	2129	2255	1743
non-targeting_01254	137	508	904	472	401	482	120	685	658	484	622	356
non-targeting_01255	439	1649	2421	1234	905	1265	162	1783	1348	747	1020	761
non-targeting_01256	671	2256	3624	1894	1292	1767	322	2956	2283	1579	1714	1373
non-targeting_01257	553	1624	3137	1589	1250	1411	234	2135	1805	1242	1267	879
non-targeting_01262	805	2863	4476	2249	1565	2017	398	3056	2556	1838	2002	1743
non-targeting_01268	201	923	993	813	453	698	147	1026	753	493	709	503
non-targeting_01269	967	3244	5423	2918	2116	2983	453	3633	3153	2267	2494	1716
non-targeting_01273	676	2431	4279	2154	1467	2157	318	2820	2296	1469	2001	1414
non-targeting_01274	642	2111	4160	1767	1675	1680	428	2912	2621	1606	1791	1563
non-targeting_01276	738	2506	4420	2063	1697	1941	353	2886	2773	1727	1926	1421
non-targeting_01277	572	1552	2899	1622	1182	1311	269	2085	1802	1300	1685	1155
non-targeting_01278	1030	3407	5197	2686	1899	2572	511	3832	3364	2337	2876	1914
non-targeting_01281	811	2366	4531	2646	1703	2156	329	3629	2390	1943	2049	1511
non-targeting_01282	900	2757	5236	2253	1967	2224	455	3270	2595	1748	2289	1736
non-targeting_01290	500	1714	3439	1559	1143	1719	249	2237	2148	1302	1609	1077
non-targeting_01293	504	1433	2695	1536	1046	1599	320	2060	1886	1297	1552	1077
non-targeting_01298	264	1008	1991	980	731	681	137	1275	1184	796	815	713
non-targeting_01301	858	2668	4378	2373	1726	2320	334	3513	2883	2049	2096	1627
non-targeting_01302	490	1423	2375	1361	1002	1545	207	2050	1835	1217	1225	884
non-targeting_01303	506	2467	3395	2151	1197	1867	266	2592	1902	1651	1932	1321
non-targeting_01318	268	825	1557	869	555	736	132	1112	793	721	612	555
non-targeting_01321	671	2507	4063	2060	1584	2093	301	2705	2345	1814	1941	1763
non-targeting_01322	569	1754	3576	1376	1068	1442	255	2223	1777	1401	1521	1011
non-targeting_01333	722	2110	3568	2048	1436	2207	387	2838	2588	1717	1920	1441
non-targeting_01336	541	1753	2605	1315	1345	1604	331	2640	2056	1483	1581	1330
non-targeting_01337	794	2413	4155	2067	1585	1836	346	2904	2467	1896	2136	1452
non-targeting_01340	650	2047	3751	1796	1311	1502	283	2442	1858	1529	1625	995
non-targeting_01346	758	2343	3916	2058	1561	1986	320	3137	2646	1976	2058	1441
non-targeting_01347	633	1778	3166	1658	1095	1748	361	2625	1766	1532	1762	1297
non-targeting_01351	456	1569	3336	1320	979	1625	274	2042	1910	1307	1593	972
non-targeting_01353	169	1074	1671	811	687	776	85	1008	1009	606	592	605
non-targeting_01354	536	2188	3191	1808	1146	1740	277	2689	2617	1501	1805	1124
non-targeting_01355	542	1939	3420	1636	1031	1817	359	2549	2259	1426	1742	1266
non-targeting_01357	799	2642	4548	1785	1576	2147	423	2524	2920	1479	1862	1370
non-targeting_01358	377	1721	2645	1385	1197	1608	263	2301	1697	1304	1401	1144
non-targeting_01360	885	3731	4920	2947	2337	3009	478	3840	3328	2441	2572	1797
non-targeting_01363	290	762	1572	674	505	631	114	1146	985	842	804	638
non-targeting_01368	268	419	1609	467	489	490	75	941	733	697	691	388
non-targeting_01379	922	3786	5566	3430	2261	3150	424	3944	3446	2519	2917	1984
non-targeting_01381	577	2023	3294	1657	1434	1513	298	2926	2233	1803	1905	1487
non-targeting_01382	693	2112	3362	1954	1383	1814	325	2856	2475	1503	1855	1643
non-targeting_01386	987	3271	5465	3050	1722	2516	424	3427	3143	2350	2164	1789
non-targeting_01387	471	1218	2042	1083	883	1151	206	1572	1267	982	1160	850
non-targeting_01390	1260	3475	5987	2976	2060	2919	459	4201	3775	2667	2667	2172
non-targeting_01393	795	2276	4016	1799	1805	2012	394	3361	2569	1847	2008	1704
non-targeting_01395	770	2581	4166	2055	1656	2410	393	3098	2669	1781	2075	1489
non-targeting_01396	460	1929	2583	2041	1143	1789	323	2255	1839	1287	1419	1131
non-targeting_01397	547	1988	3262	1691	1184	1926	296	2435	2063	1468	1456	1220
non-targeting_01400	835	1898	4670	1864	1685	2131	320	3400	2902	2139	2022	1774
non-targeting_01403	234	919	1159	892	653	798	150	1221	1243	715	853	472
non-targeting_01405	592	2293	2695	2005	1355	2019	257	2542	2198	1540	1706	1290
non-targeting_01410	691	2413	3657	1916	1536	1939	344	2996	2396	1695	1968	1468
non-targeting_01413	452	1438	2733	1223	949	1014	142	1558	1646	818	1050	671
non-targeting_01419	677	2528	3664	2325	1498	2195	340	2619	2116	1616	1872	1221
non-targeting_01421	778	2863	4458	2593	1483	2307	252	3194	2878	2007	2182	1699
non-targeting_01425	586	2022	3585	1637	1480	2148	359	2923	2403	1655	1900	1568
non-targeting_01426	735	2185	3716	1799	1519	1871	345	2694	2271	1741	1993	1224
non-targeting_01427	546	1606	2728	1443	1190	1448	302	1652	1699	1084	1393	925
non-targeting_01428	1066	3398	5758	2857	2183	3086	462	4182	3847	2688	2890	2196
non-targeting_01429	326	840	1695	712	607	775	114	1173	1030	863	910	515
non-targeting_01436	756	2213	3938	1956	1465	1786	313	2705	2189	1762	1576	1219
non-targeting_01441	703	2815	3861	2968	1367	2476	399	3248	2490	1932	1888	1599
non-targeting_01444	758	2816	4229	2722	1490	2359	376	3192	2642	1880	2179	1563
non-targeting_01448	493	915	2707	715	880	942	178	1594	1297	1051	1013	891
non-targeting_01450	1055	3098	6269	3078	2387	2863	603	4322	3678	2400	3035	2120
non-targeting_01452	701	1970	3492	1645	1233	1465	279	2046	1742	1259	1657	1293
non-targeting_01455	97	207	270	156	143	189	19	334	185	93	182	106
non-targeting_01458	455	1722	2611	1444	702	1494	236	1897	1524	1075	1109	817
non-targeting_01459	656	1929	3275	1425	1355	1654	343	2762	1974	1520	1652	1133
non-targeting_01462	731	2019	4013	2093	1507	2105	503	3094	2829	1994	2062	1737
non-targeting_01466	359	1012	1889	913	685	1001	262	1503	1320	847	953	670
non-targeting_01472	602	1943	3406	1734	1099	1597	317	2288	2071	1340	1585	1095
non-targeting_01477	999	3395	4894	2277	2121	2829	537	3950	3086	2520	2576	1898
non-targeting_01481	519	1529	2598	1344	1061	1724	210	1947	1684	1117	1313	972
non-targeting_01493	1087	3335	5748	3028	2067	2970	512	3848	3668	2210	2904	2098
non-targeting_01495	915	2333	4245	2148	1820	1940	427	3055	2778	1857	1724	1500
non-targeting_01496	742	1958	4014	1734	1453	2262	348	2593	2328	1869	1838	1486
non-targeting_01497	566	1865	2780	1183	1243	1550	311	2190	1891	1200	1558	1024
non-targeting_01498	929	3068	4487	2447	1917	2574	502	3495	3368	2139	2282	1888
non-targeting_01501	873	2293	4602	2407	1573	2156	395	2994	2393	1674	2234	1334
non-targeting_01511	539	1727	3132	1533	1192	1658	279	2188	1961	1295	1699	1056
non-targeting_01512	719	2586	4229	2306	1527	2219	347	2800	2495	1436	2083	1339
non-targeting_01513	528	2006	3275	1687	1220	1620	243	2228	2171	1214	1596	1004
non-targeting_01514	633	1812	3651	1904	1355	1909	429	2695	2248	1592	2020	1360
non-targeting_01515	603	1456	3294	1464	1171	1743	309	2117	1878	1364	1473	1119
non-targeting_01519	435	1666	2306	1478	979	1176	235	1918	1374	1126	1220	1009
non-targeting_01520	344	1542	1862	895	684	1289	181	1747	972	911	916	722
non-targeting_01524	677	2047	4068	1895	1418	1933	383	2920	2175	1745	1794	1216
non-targeting_01527	475	1610	2866	1569	905	1441	248	2171	1684	1228	1440	1033
non-targeting_01532	581	1580	3332	1385	1113	1570	237	1906	1636	1228	1302	1126
non-targeting_01534	633	1561	3108	1823	1136	1789	273	2645	2205	1632	1594	1285
non-targeting_01535	299	1201	1979	1223	732	1217	204	1705	1167	976	1057	815
non-targeting_01537	623	1713	3601	1256	965	1306	259	1654	1784	1139	1297	881
non-targeting_01538	497	1823	3059	1611	1104	1628	226	2267	1842	1329	1402	1040
non-targeting_01541	903	3175	4569	2717	1894	2798	442	3314	3267	2017	2524	1606
non-targeting_01542	572	1919	3070	1735	1256	1573	317	2670	2050	1524	1737	1225
non-targeting_01546	492	1698	2615	1416	1181	1396	245	2201	1858	1265	2019	1280
non-targeting_01548	1094	2704	5665	2360	1907	2316	420	4042	3060	2166	2528	2038
non-targeting_01551	545	2219	3335	1809	1130	1533	329	2551	2052	1354	1944	1226
non-targeting_01554	542	2052	3284	1772	1169	1585	350	2403	1971	1333	1759	1249
non-targeting_01558	758	2308	3872	2047	1653	2078	369	2741	2408	1638	1939	1290
non-targeting_01563	771	2509	4487	2229	1899	2251	393	3484	3282	1921	2080	1786
non-targeting_01570	840	2749	4797	2428	1772	2357	372	2992	2396	1602	1756	1322
non-targeting_01574	889	2731	4971	2570	1843	2172	457	3781	3556	2291	2316	2141
non-targeting_01578	652	2395	3973	2047	1598	2281	348	3460	2712	2396	2250	1672
non-targeting_01585	1036	3209	5452	2552	2165	2610	430	3752	3080	2054	2962	1811
non-targeting_01588	608	1843	3571	1773	1418	2091	340	2461	1916	1633	1507	1267
non-targeting_01590	983	2540	4884	2633	2001	2138	441	3554	2602	2193	2267	1567
non-targeting_01598	654	2350	3452	1996	1243	1918	315	2433	2151	1494	1551	1544
non-targeting_01601	306	988	2180	969	851	1221	189	1374	1203	989	950	732
non-targeting_01602	346	969	2088	962	907	978	232	1530	1382	943	966	848
non-targeting_01604	348	1113	2480	957	799	1083	162	1319	1273	677	854	700
non-targeting_01607	735	2568	3735	1839	1406	2412	343	3171	2228	1457	1633	1402
non-targeting_01609	688	2784	3984	2277	1505	2381	382	3269	2989	2003	2483	1813
non-targeting_01611	404	1358	2351	1248	891	1077	193	1652	1339	1102	1009	860
non-targeting_01613	593	1751	3772	1705	1431	1549	396	2617	2282	1550	1554	1362
non-targeting_01619	944	2768	5058	2077	2045	2175	395	3688	3270	2193	2400	1793
non-targeting_01621	704	2284	3833	1788	1597	2024	332	2708	2691	1781	1922	1447
non-targeting_01626	387	910	1969	912	812	1125	177	1650	1442	985	1064	838
non-targeting_01630	683	2210	3592	2067	1485	2117	346	2908	2103	1636	2081	1307
non-targeting_01633	674	1789	3729	1159	1376	1744	298	2448	1980	1531	1463	1123
non-targeting_01635	327	1074	1492	884	694	751	168	1146	1053	683	638	519
non-targeting_01636	474	2059	2937	1726	891	1600	236	2113	1676	1144	1196	918
non-targeting_01639	685	1968	3852	1502	1359	1591	280	2170	2387	1378	1702	1239
non-targeting_01642	638	2157	3415	1740	1370	1733	350	2453	2051	1487	1419	1228
non-targeting_01643	761	2380	4686	1912	1479	1983	392	2995	2711	1787	1816	1548
non-targeting_01648	848	2081	4623	1990	1602	2260	442	2951	2688	1762	1877	1341
non-targeting_01649	608	1987	3058	1779	1258	1578	329	2539	2086	1497	1667	1272
non-targeting_01651	331	1252	2191	1352	890	1063	175	1517	1241	902	1029	868
non-targeting_01653	928	1997	5179	1877	1749	2347	369	3108	2534	1721	2158	1493
non-targeting_01655	1361	4079	7235	3802	2708	3975	575	4243	3706	2700	2782	2406
non-targeting_01656	791	2288	4333	1988	1769	2165	374	3173	2475	1784	1985	1763
non-targeting_01658	524	1566	2729	1389	1082	1353	267	1819	1613	1095	1227	976
non-targeting_01663	632	1887	3217	1842	1218	1533	401	2662	2529	1597	1773	1265
non-targeting_01665	409	1509	2436	1177	1149	1231	186	1462	1743	985	1083	915
non-targeting_01667	841	2495	4615	2088	1427	1793	320	2918	2661	1690	1871	1629
non-targeting_01670	405	1902	2465	1917	1003	1544	254	2084	1905	1150	1483	1084
non-targeting_01672	659	2166	3755	1754	1366	1765	339	2378	2111	1525	1866	1475
non-targeting_01673	595	1045	2830	1286	882	1322	231	1653	1526	1010	1151	863
non-targeting_01677	657	2158	4084	1663	1446	1903	281	2461	2258	1440	1674	1228
non-targeting_01687	626	2256	3663	1860	1571	1533	307	2850	2356	1711	1908	1411
non-targeting_01690	719	1968	4136	1737	1323	1692	345	2444	2062	1514	1760	1073
non-targeting_01691	950	3557	5953	3140	2293	3269	533	4426	3800	2388	2909	2124
non-targeting_01697	498	1720	3019	1653	1320	1534	269	2031	1539	1280	1289	1045
non-targeting_01699	645	1958	3913	1451	1410	1826	322	2306	2153	1348	1747	1386
non-targeting_01701	408	1075	1779	1308	775	1035	221	1932	1241	1047	829	765
non-targeting_01702	557	1776	3581	1326	1254	1355	257	2102	1800	1209	1172	945
non-targeting_01709	517	1214	2789	1131	976	1393	278	1753	1566	988	1161	728
non-targeting_01713	562	2434	3095	2159	1366	2108	328	2433	2196	1715	1661	1523
non-targeting_01716	225	1008	1638	726	488	782	128	1034	898	763	616	408
non-targeting_01723	910	3158	5516	2406	1819	2321	436	3455	3104	2186	2565	1691
non-targeting_01725	741	2215	3821	1618	1523	1944	332	2815	2686	1913	2109	1235
non-targeting_01727	1116	3262	5027	2403	1841	2945	506	3671	3402	2539	2654	1927
non-targeting_01730	742	2705	4038	2332	1452	2142	336	3388	2817	2137	2261	1852
non-targeting_01736	638	2168	3836	1917	1332	1706	260	2555	2289	1425	1490	1125
non-targeting_01740	404	903	2033	882	659	654	167	1445	1024	761	956	681
non-targeting_01741	766	2572	5255	2271	2065	2067	441	3971	3164	2263	2549	1891
non-targeting_01743	577	1610	2845	1419	996	1513	201	1747	1629	1031	1133	952
non-targeting_01744	564	1770	2711	1751	1221	1420	288	2012	1789	1221	1449	1123
non-targeting_01757	367	1181	2223	951	995	1158	180	1604	1310	814	1127	772
non-targeting_01759	908	2960	5746	2409	1927	2707	426	3545	3201	2143	2460	1736
non-targeting_01761	828	2764	4435	2573	2016	2296	405	3444	2773	1991	2572	1722
non-targeting_01763	618	2005	3742	1640	1350	1512	291	2342	2148	1365	1864	1212
non-targeting_01764	773	2167	4173	1804	1348	1926	332	2681	2521	1600	1627	1246
non-targeting_01768	342	1229	2261	982	712	752	198	1588	1567	916	1121	671
non-targeting_01773	1169	3977	7387	3899	2700	3431	609	5037	4414	3087	3179	2829
non-targeting_01775	852	2806	4488	2654	1871	2377	380	3073	2781	1900	1860	1658
non-targeting_01778	656	2389	3279	2312	1408	1756	334	2715	2533	1551	1605	1436
non-targeting_01780	1130	3961	5921	3071	2070	3176	479	4222	3243	2575	2501	1998
non-targeting_01781	697	2553	3875	2076	1538	2231	335	2944	2716	1835	1962	1548
non-targeting_01786	519	1541	3627	1052	1139	1507	215	2094	1743	1397	1377	958
non-targeting_01789	629	1409	3807	1481	1223	1673	306	2438	2198	1579	1513	1179
non-targeting_01790	155	441	956	299	353	321	77	592	577	434	317	347
non-targeting_01792	813	2828	4511	2160	1584	2312	424	3202	2812	2045	2193	1636
non-targeting_01793	654	1463	3443	1679	1530	1614	277	2186	1969	1320	1542	1017
non-targeting_01797	500	1573	2428	1536	949	1313	295	2104	1610	1163	1336	1021
non-targeting_01798	1025	2288	5714	2075	1973	2407	384	3910	3278	2195	2220	2080
non-targeting_01801	429	1026	2547	988	893	1057	265	1587	1472	1031	931	917
non-targeting_01804	698	1620	3475	1523	1223	1756	220	2435	1746	1388	1629	1207
non-targeting_01805	450	1374	2689	1570	887	1502	221	1926	1777	1131	1041	964
non-targeting_01808	557	1875	2887	1813	1144	1812	314	2807	2083	1689	1914	1265
non-targeting_01810	739	2310	4122	1972	1541	1937	322	2216	2161	1578	1801	1378
non-targeting_01811	839	1927	4575	1968	1411	1735	369	2544	2630	1571	1769	1199
non-targeting_01816	294	1127	2306	1031	921	990	193	1587	1580	937	936	830
non-targeting_01817	559	2280	3100	1807	1361	1698	267	2651	2095	1666	1767	1214
non-targeting_01819	471	1311	2857	1260	1111	1432	254	2047	1557	1401	1446	1077
non-targeting_01821	683	1970	4296	1686	1498	1946	395	3260	2821	2047	1877	1725
non-targeting_01824	566	1586	3292	1645	1097	1205	229	2171	1518	1452	1343	971
non-targeting_01825	604	1420	3248	988	1152	1090	273	1838	1751	980	1198	809
non-targeting_01830	454	1472	3083	1362	1224	1561	296	2107	2020	1220	1538	970
non-targeting_01832	849	2612	5358	2234	2049	2345	397	3396	3191	2182	2443	1864
non-targeting_01834	506	1657	3325	1321	1280	1393	217	1950	1519	1277	1372	1034
non-targeting_01837	512	1470	3005	1493	956	1445	227	2385	1857	1277	1401	1248
non-targeting_01847	276	1038	1737	1100	701	948	145	1254	1281	837	773	741
non-targeting_01853	855	2805	4139	2675	1697	2537	458	3172	2688	2076	2162	1620
non-targeting_01857	817	2728	4780	2613	1634	2369	471	3422	2959	1957	2324	1596
non-targeting_01861	584	2040	3944	1660	1504	2253	378	2589	2325	1659	1950	1486
non-targeting_01865	474	1578	2858	1349	914	1479	245	1982	1655	1414	1531	969
non-targeting_01869	738	2249	4220	2293	1552	1857	376	2777	2125	1951	2005	1488
non-targeting_01873	624	2168	3229	1852	1328	2215	359	2586	2401	1686	2002	1282
non-targeting_01875	956	2818	5500	2580	1983	3064	496	4176	3454	2325	2730	1960
non-targeting_01878	901	2632	3867	2083	1440	2220	413	2998	2368	1611	2240	1537
non-targeting_01891	359	1132	2181	1193	613	1115	166	1545	1256	750	1105	655
non-targeting_01894	1002	2633	5135	2385	2063	2029	458	3601	3270	2416	2285	1852
non-targeting_01897	764	2216	3338	1751	1578	2047	311	2696	2280	1411	1855	1185
non-targeting_01899	441	1594	2541	1636	1054	1213	227	1662	1073	1044	995	813
non-targeting_01901	854	2477	4506	2055	1566	2021	413	3050	2460	1649	1818	1536
non-targeting_01903	793	2907	4797	2464	1941	2231	376	3328	2769	2057	2426	1780
non-targeting_01904	884	2883	5123	2469	2184	2273	429	3172	2966	2288	2318	1588
non-targeting_01907	718	2101	4322	1845	1481	1832	297	2698	2306	1608	1788	1268
non-targeting_01912	546	1450	3080	1473	1317	1842	275	2500	1929	1309	1877	1115
non-targeting_01914	780	1917	3976	2089	1263	1830	379	3160	2392	1681	2168	1373
non-targeting_01917	594	1590	3095	1355	1275	1294	223	2166	1723	1391	1452	1062
non-targeting_01920	596	1775	2863	1222	1211	1415	253	2173	1838	1293	1336	907
non-targeting_01921	492	1908	2855	1385	1107	1422	282	1921	1574	1117	1341	1129
non-targeting_01922	837	2046	5347	1840	1796	1942	349	3179	2635	2094	2232	1712
non-targeting_01925	285	1043	1883	1022	784	945	171	1382	1318	923	1016	749
non-targeting_01930	1067	2374	5157	2005	1953	2156	382	3382	2833	2037	2279	1762
non-targeting_01936	743	2146	3751	2057	1613	1807	310	2822	2213	1731	1826	1358
non-targeting_01938	1140	3407	6471	2812	2599	2819	502	4469	3323	2404	2887	2107
non-targeting_01942	765	2856	4008	2395	1607	2485	348	3326	3024	2077	2295	1665
non-targeting_01948	847	2468	4066	2116	1566	1836	415	2688	2714	1526	1955	1452
non-targeting_01952	665	1929	3954	1625	1556	2013	311	3173	2762	2029	1892	1409
non-targeting_01983	793	3086	4410	2449	1634	2434	394	3346	2723	1940	2155	1874
non-targeting_01986	844	1923	3935	1914	1619	1665	418	3045	2644	1788	2040	1527
non-targeting_01990	305	1359	1650	987	691	1284	241	1752	1676	1004	1135	769
non-targeting_01995	645	2503	3468	2329	1604	1914	305	2763	2285	1472	2015	1274
non-targeting_02004	613	2194	3117	1877	1114	1581	283	2005	1653	1229	1370	1146
non-targeting_02005	332	1114	1955	1021	1015	1216	189	1893	1381	1211	1120	997
non-targeting_02006	634	2007	3526	1644	1419	1750	376	2902	2534	1668	1985	1559
non-targeting_02007	912	2995	5250	2378	1651	2606	439	3431	2795	2066	2388	1643
non-targeting_02011	622	2211	3813	1806	1278	1907	376	2534	2207	1533	1729	1236
non-targeting_02013	744	3232	3664	2875	1549	2567	393	3045	2742	1760	1962	1689
non-targeting_02017	599	1694	4006	1742	1563	1464	280	2678	2396	1578	1698	1118
non-targeting_02019	1084	3239	5931	2761	2088	2853	473	3801	3231	2365	2276	2094
non-targeting_02021	735	2160	3239	1851	1395	1957	302	2398	2043	1359	1883	1328
non-targeting_02022	698	2383	3626	2280	1405	2006	423	2878	2689	1837	1606	1323
non-targeting_02027	847	2386	4724	2022	1738	2040	425	3489	2434	2216	2145	1654
non-targeting_02031	583	1585	2810	1485	1123	1297	220	2200	1721	1281	1544	1044
non-targeting_02032	673	2223	4236	2055	1589	1831	396	3185	2237	1786	1936	1506
non-targeting_02038	541	1692	3090	1584	1001	1598	251	2450	1937	1502	1443	1221
non-targeting_02039	426	1715	2500	1241	911	1167	192	1976	1836	1169	1520	927
non-targeting_02040	745	2666	3389	2270	1502	1929	328	2819	2930	1561	2024	1345
non-targeting_02049	448	1404	2871	1374	1039	1134	204	1853	1629	1167	1308	916
non-targeting_02050	642	2250	3999	1880	1580	1897	288	2375	2471	1672	1817	1277
non-targeting_02051	377	1701	1513	1579	820	1145	122	1433	1267	688	1071	833
non-targeting_02053	443	1557	3026	1225	1065	1057	264	1884	1753	1281	1272	931
non-targeting_02055	616	2019	3599	1604	1291	1621	352	2279	1836	1364	1429	1145
non-targeting_02061	418	1915	3275	1932	1142	1812	269	2163	1670	1368	1730	1141
non-targeting_02062	624	1981	3585	1534	1195	1670	320	2414	2222	1258	1687	1268
non-targeting_02071	534	2249	3203	1811	1086	1889	310	2587	2026	1440	1581	1209
non-targeting_02072	593	2142	3171	1541	1072	1724	238	2322	1967	1466	1658	1195
non-targeting_02074	916	3128	5398	2341	2241	2619	472	3702	2816	1989	2117	1682
non-targeting_02076	451	2134	2845	1844	951	1742	300	2226	1918	1405	1475	1214
non-targeting_02078	693	1498	4201	1351	1366	1267	309	2158	2080	1451	1670	1130
non-targeting_02087	782	2143	4087	1745	1705	1953	431	2904	3052	1857	2216	1594
non-targeting_02091	712	2421	3573	2131	1435	2042	310	2743	2228	1836	1676	1476
non-targeting_02097	694	2086	3971	1623	1474	2005	282	3030	2657	1721	1590	1414
non-targeting_02099	1321	3181	6379	2459	2499	2925	578	4318	3929	2506	2752	2095
non-targeting_02104	627	1938	3114	1503	1205	1523	336	2372	2269	1527	1762	1312
non-targeting_02106	719	2450	4894	2241	1867	2023	381	3294	2865	1972	2311	1623
non-targeting_02107	338	797	1785	758	729	807	154	1455	1030	860	824	633
non-targeting_02109	1072	2636	5359	2512	1855	2265	389	4014	3120	2053	2272	1782
non-targeting_02122	597	1587	3434	1244	1553	1343	286	2651	1906	1449	1499	1216
non-targeting_02124	504	1659	2619	1258	955	1163	256	1742	1683	1071	1154	926
non-targeting_02128	558	2079	3018	1673	1198	1608	300	2445	2452	1388	1560	1218
non-targeting_02139	686	2230	3951	1903	1292	1878	335	3002	2185	1609	1504	1384
non-targeting_02141	634	2133	3364	1814	1595	1501	370	2585	2222	1697	1689	1365
non-targeting_02146	782	1683	4085	1445	1718	1820	351	2846	2291	1697	1796	1554
non-targeting_02148	828	1937	3865	2072	1446	1834	341	2629	2154	1462	1771	1373
non-targeting_02151	584	1502	2755	1293	1227	1471	334	2017	2009	1182	1543	1017
non-targeting_02152	626	1690	3122	1382	1478	1366	288	2069	1958	1207	1640	1057
non-targeting_02154	574	1654	3109	1190	1307	1246	297	2211	1626	1406	1428	1115
non-targeting_02155	787	2937	4396	2517	1868	2470	372	3749	2985	2279	2519	1748
non-targeting_02160	641	1946	3278	1793	1222	1653	259	2308	2132	1481	1580	1211
non-targeting_02163	505	1631	2786	1463	1279	1470	284	2496	2004	1332	1704	1136
non-targeting_02171	580	2061	3940	1985	1511	1835	292	2439	1982	1225	1860	1190
non-targeting_02172	536	1884	2976	1562	1165	1603	339	2194	2144	1385	1469	1027
non-targeting_02173	351	777	2049	1008	823	948	136	1490	1191	825	862	705
non-targeting_02174	509	1358	2451	1246	886	1273	274	1727	1815	960	1286	1037
non-targeting_02175	968	2880	4622	2339	1969	2578	415	3338	2640	2075	2053	1524
non-targeting_02176	321	1267	2103	1216	934	1081	225	1715	1591	1024	1215	888
non-targeting_02183	865	2377	3801	2093	1440	1975	420	2799	2839	1685	1980	1567
non-targeting_02185	882	2610	4492	2570	1903	2078	395	3540	2850	2095	2215	1560
non-targeting_02188	1047	3092	4822	2782	2153	2556	373	3367	2876	2140	2500	1936
non-targeting_02189	554	1897	3422	1564	1224	1813	368	2150	2189	1395	1596	1215
non-targeting_02193	837	2242	4549	2281	1558	2138	348	2686	1942	1714	1960	1294
non-targeting_02194	736	3076	4036	2298	1549	2525	368	3383	2770	1919	2067	1669
non-targeting_02197	699	2254	3740	1778	1594	2023	351	2946	2185	1769	1754	1386
non-targeting_02200	954	2692	5218	2535	1734	2319	428	3361	2804	1717	1999	1729
non-targeting_02202	832	2855	4350	2657	1931	2618	391	3986	3473	2271	2565	1986
non-targeting_02203	820	2565	4650	1891	1672	2231	423	3000	2673	2080	2050	1607
non-targeting_02205	388	1489	2962	1278	829	1198	226	1903	1617	1119	1196	1004
non-targeting_02206	368	928	2184	903	654	941	152	1369	1253	618	915	661
non-targeting_02214	573	1659	2937	1586	1129	1406	275	2024	1942	1166	1245	1081
non-targeting_02219	690	2062	3802	1735	1400	1746	308	2740	2112	1548	1895	1480
non-targeting_02221	863	2598	4499	2111	1973	2132	489	3337	2992	2140	2410	1514
non-targeting_02222	557	2164	3551	1801	1269	1691	254	2299	1881	1525	1519	1220
non-targeting_02224	872	2903	4798	2613	1785	2429	404	3196	3078	2123	2533	1577
non-targeting_02227	641	1749	4086	1662	1395	1800	344	2743	2582	1578	1792	1320
non-targeting_02228	858	2694	4399	2285	1619	2266	339	3160	2737	1952	1919	1357
non-targeting_02230	269	538	943	517	368	665	121	827	669	488	622	377
non-targeting_02232	586	1932	3542	1380	1114	1452	271	2196	1752	1467	1427	1069
non-targeting_02236	639	1620	3193	1261	1161	1284	230	1925	1614	1202	1404	1188
non-targeting_02240	482	1860	3300	1399	1277	1447	335	2607	2207	1398	1780	1291
non-targeting_02244	757	2396	4360	2240	1832	2185	381	3023	2501	1731	2023	1529
non-targeting_02248	903	3074	5292	2632	1875	2733	360	3428	3049	1989	2407	1808
non-targeting_02249	425	2161	2392	1583	1126	1705	228	2535	2165	1443	1753	1065
non-targeting_02250	677	1969	4294	1935	1307	1558	328	2323	2070	1630	1658	1125
non-targeting_02254	928	2775	4191	2390	1722	2200	344	3427	2691	1998	2126	1893
non-targeting_02256	686	1744	2764	1760	1299	1600	364	2489	1981	1500	1499	1167
non-targeting_02259	186	639	1215	705	390	723	80	831	650	507	563	392
non-targeting_02261	1038	3371	6078	2713	1848	2752	449	3173	2619	1840	2136	1641
non-targeting_02265	523	1893	3317	1479	1106	1325	282	2176	2216	1331	1622	1202
non-targeting_02266	549	1742	3281	1351	1084	1437	308	2596	1779	1574	1726	1250
non-targeting_02268	556	1599	2807	1534	827	1144	227	2160	1924	1127	1544	1016
non-targeting_02272	922	3237	5231	2641	1934	2601	435	3927	3473	2139	2611	2010
non-targeting_02276	474	1029	2701	992	1077	1075	215	1774	1624	1005	967	886
non-targeting_02281	782	2790	3679	2233	1502	2342	284	2994	2662	1982	1921	1628
non-targeting_02291	420	1803	2503	1465	1181	1299	203	1727	1496	1068	1224	998
non-targeting_02292	1002	2890	5103	2324	2019	2587	375	3222	2977	1819	2505	1638
non-targeting_02294	632	1375	2785	1316	1078	1470	331	2195	1916	1328	1654	1046
non-targeting_02298	957	3011	4728	2567	1692	2917	418	3308	3153	2106	2215	1845
non-targeting_02299	1001	3006	4737	2276	1864	2419	394	3690	3171	2119	2243	1950
non-targeting_02300	794	2737	4157	2694	1919	2696	485	3712	3131	2155	2123	1730
non-targeting_02305	429	1763	3307	1434	1082	1417	261	2057	2021	1431	1456	1215
non-targeting_02307	632	2382	3859	2044	1304	2135	356	2509	2569	1686	1767	1327
non-targeting_02309	551	2101	3914	1939	1457	2061	390	2517	2570	1503	1977	1475
non-targeting_02313	750	2051	4067	1886	1651	1922	378	3225	2808	2033	2221	1691
non-targeting_02318	996	2918	5876	2270	2019	2405	347	3392	2942	2082	2484	1775
non-targeting_02320	557	1689	3337	1682	1276	1754	281	2402	2046	1325	1498	1166
non-targeting_02326	612	2091	3400	2087	1421	1994	341	2842	2252	1613	1669	1512
non-targeting_02327	697	2372	4211	2171	1255	2229	352	2839	2781	1788	2368	1502
non-targeting_02328	472	1599	3113	1330	1000	1287	219	1934	1790	1167	1423	978
non-targeting_02329	405	1479	2912	1417	1091	1631	240	1791	1772	1262	1347	846
non-targeting_02336	418	1539	2868	1305	1106	1366	212	1931	1502	1098	1208	967
non-targeting_02338	208	1010	1523	881	578	973	193	1228	1130	857	683	642
non-targeting_02339	114	330	680	367	274	391	72	505	457	226	292	217
non-targeting_02342	652	1895	3894	1570	1315	1778	272	2478	2280	1519	1352	1312
non-targeting_02345	745	2329	4477	1970	1718	2084	435	3537	2558	1801	2244	1781
non-targeting_02346	595	2035	3703	1709	1424	1886	307	2659	2219	1587	1901	1305
non-targeting_02354	592	1549	2808	1697	1150	1568	229	2326	1929	1430	1559	1108
non-targeting_02356	583	1443	2968	1523	1222	1426	261	2028	1653	1233	1539	1181
non-targeting_02361	259	608	1764	706	512	579	157	970	882	593	635	552
non-targeting_02367	548	1555	2919	1566	1054	1427	216	2198	1870	1154	1665	1031
non-targeting_02369	1196	3572	6004	2926	2003	2913	576	4393	4217	2695	3176	2104
non-targeting_02371	255	1185	1899	1166	771	890	249	1349	1104	862	1050	639
non-targeting_02372	180	556	976	571	450	480	104	884	614	580	580	398
non-targeting_02378	570	1857	3164	1798	1006	1776	339	2691	2748	1585	1841	1260
non-targeting_02379	724	1506	3340	1468	1268	1446	266	2361	1861	1551	1524	1238
non-targeting_02380	478	1228	2822	1198	939	1221	250	2167	1794	1310	1402	1200
non-targeting_02381	475	1375	2410	1356	964	1243	328	1878	1730	1192	1279	934
non-targeting_02382	513	1294	2836	880	1040	1046	212	1885	1255	1104	1022	763
non-targeting_02383	1027	2876	5178	2531	2147	2484	427	3608	3166	2088	2469	2033
non-targeting_02385	381	1409	2355	1486	1022	1108	211	1784	1570	1112	1266	1100
non-targeting_02386	557	1882	3250	1711	1261	1851	264	2822	1854	1544	1597	1276
non-targeting_02389	723	1611	3525	1359	1334	1880	328	2553	2117	1621	1643	1368
non-targeting_02396	856	3106	4310	2602	1594	2350	392	3647	2763	2203	2016	1759
non-targeting_02397	881	2318	5251	2123	1710	2011	322	3238	3325	1920	2165	1734
non-targeting_02400	607	2163	2724	1799	1240	1765	282	2582	2062	1541	1440	1220
non-targeting_02401	728	2609	3754	2203	1510	1982	360	2890	2823	1699	2144	1582
non-targeting_02404	807	2607	4375	2552	1634	2055	389	3153	2818	2043	2326	1484
non-targeting_02406	814	2116	4070	2174	1438	1800	347	2640	2324	1637	1862	1502
non-targeting_02407	890	2215	5307	2131	1652	2264	406	3153	2914	1618	2486	1577
non-targeting_02410	606	1778	3229	1699	1289	1828	241	2263	1952	1344	1860	1185
non-targeting_02411	823	2621	4606	2552	1791	2240	360	3271	2967	2162	1974	1530
non-targeting_02412	632	1984	3458	1423	1599	1601	287	2445	2170	1592	1790	1291
non-targeting_02415	696	2438	3588	2367	1727	1961	397	3358	3127	1734	2000	1412
non-targeting_02420	492	1459	2958	1052	1144	1106	205	1894	1692	1150	1198	823
non-targeting_02425	784	3011	5144	2468	1849	2491	441	3619	2896	2039	2630	1880
non-targeting_02429	636	2093	4104	1930	1759	1630	426	2916	2809	1776	2018	1488
non-targeting_02431	642	1790	3801	1510	1750	1522	307	2396	2086	1331	1831	1281
non-targeting_02433	643	1762	3641	1755	1466	1976	378	2620	2384	1592	1812	1187
non-targeting_02444	455	1519	2150	1568	924	1618	216	2046	1452	1153	1121	936
non-targeting_02445	758	2143	3861	2009	1537	1787	327	2792	2554	1989	1774	1442
non-targeting_02448	452	1298	2761	1151	768	1049	229	1584	1559	1068	1406	834
non-targeting_02449	1001	2858	5203	2697	1917	2294	476	3500	3026	2114	2408	1748
non-targeting_02453	566	2305	3087	2036	1175	1976	282	2704	2000	1667	1569	1267
non-targeting_02454	791	2470	5215	2128	1754	2087	352	3141	2632	1985	1926	1578
non-targeting_02459	634	2495	3887	1851	1463	2209	328	2826	2441	1870	2225	1407
non-targeting_02460	861	2435	4888	1964	1891	2161	396	3059	2707	1887	1892	1649
non-targeting_02461	479	1971	2940	1493	1037	1451	267	1896	1655	1334	1264	972
non-targeting_02466	689	2190	3821	1780	1470	1913	338	3166	2190	1755	1928	1369
non-targeting_02468	908	2587	3760	2274	1704	2404	376	3561	2931	2251	2137	1672
non-targeting_02472	691	2039	3656	1802	1251	1997	342	2355	2092	1524	1593	1245
non-targeting_02473	861	2226	3816	1925	1514	1850	338	2737	2318	1779	1701	1463
non-targeting_02474	195	918	1510	733	598	1037	184	1341	987	858	831	554
non-targeting_02475	503	1959	3293	1878	1420	1559	297	2273	1997	1292	1439	1198
non-targeting_02477	430	1520	2186	1300	801	1288	226	1673	1535	1064	1147	840
non-targeting_02478	558	1666	3018	1551	1143	1831	304	2389	2238	1331	1650	1065
non-targeting_02480	407	1365	2019	1288	946	988	154	1979	1491	1279	1375	932
non-targeting_02488	884	2864	4926	2748	1788	2230	381	3195	2826	2108	2350	1862
non-targeting_02491	604	1926	3425	1624	1157	1530	314	2550	2143	1492	1452	1294
non-targeting_02492	470	1569	2359	1430	936	1265	228	1805	1985	1020	1241	941
non-targeting_02503	657	1890	3655	1774	1241	1902	273	2537	2009	1511	1406	1293
non-targeting_02505	639	1762	3897	1607	1691	1858	278	2401	2180	1464	1812	1293
non-targeting_02517	970	2770	5129	2655	1966	2385	481	3594	3133	2071	2554	1864
non-targeting_02521	337	1215	2091	1238	1012	1167	208	1843	1628	1013	1089	1057
non-targeting_02523	1214	3546	6535	3184	2543	2756	603	4579	3947	2970	2805	2426
non-targeting_02529	476	1496	3134	1157	1054	1351	226	1958	1723	984	1389	1137
non-targeting_02535	523	1641	3042	1528	971	1654	294	2070	1832	1288	1297	1029
non-targeting_02538	351	1494	2302	1125	801	1050	205	1693	1199	1015	1009	867
non-targeting_02541	725	2008	3709	1700	1204	1469	241	2532	2205	1413	1738	1148
non-targeting_02544	274	989	1355	927	560	645	158	1335	1117	764	1022	659
non-targeting_02545	932	2547	5291	2106	1731	2046	427	3636	2900	2153	2313	1647
non-targeting_02546	743	2747	3969	2439	1945	2542	421	3370	2787	2046	2180	1741
non-targeting_02547	666	2359	3848	1828	1331	1876	403	2542	2487	1695	1797	1342
non-targeting_02557	473	1927	2473	1816	1098	1547	258	2112	1926	1380	1468	1120
non-targeting_02567	1105	2522	5193	2323	1782	2482	464	3456	3004	2115	2539	1698
non-targeting_02569	482	1528	2269	1053	989	1176	269	1747	1478	992	1159	874
non-targeting_02573	1054	2062	4692	2069	1790	1828	393	3221	2803	2068	1828	1600
non-targeting_02579	460	1798	2677	1260	1159	1226	295	1956	1698	1141	1170	1071
non-targeting_02581	425	1421	2061	1314	1015	1124	281	2022	1933	1337	1393	984
non-targeting_02586	622	1719	3364	1886	1229	1563	264	2190	2289	1387	1653	1074
non-targeting_02587	288	1281	1894	991	674	1110	233	1681	1394	942	1079	953
non-targeting_02591	489	1294	2401	870	974	998	153	1468	1208	1013	1055	633
non-targeting_02597	580	2031	3082	1494	1428	1850	318	2277	2322	1381	1497	1154
non-targeting_02600	1157	3472	5964	2807	2384	3134	469	4608	3967	2810	3060	2075
non-targeting_02602	766	2169	4302	1939	1722	1944	395	3113	2422	2009	1970	1658
non-targeting_02604	714	1948	4507	1619	1569	1579	303	2682	2278	1515	1312	1245
non-targeting_02607	553	2264	3029	1890	1197	1712	408	2723	2437	1653	1765	1449
non-targeting_02612	621	2551	3621	2388	1657	2066	465	3110	2777	2093	1859	1741
non-targeting_02616	585	1772	3085	1255	1325	1313	328	2282	2107	1620	1680	1232
non-targeting_02620	518	1697	3090	1224	1256	1288	328	2492	2318	1443	1931	1248
non-targeting_02624	785	2230	4509	1772	1626	2019	430	2768	2376	1468	1737	1227
non-targeting_02625	951	2725	4929	2355	1676	2460	347	2913	2884	1645	2010	1447
non-targeting_02626	737	2142	3982	1657	1638	2072	258	2429	1588	1457	1423	1384
non-targeting_02633	685	2172	3480	1770	1117	1558	233	2652	2271	1511	1554	1205
non-targeting_02637	348	1282	2308	1054	982	1106	274	2070	1721	1206	1026	899
non-targeting_02641	341	1096	1570	782	709	1002	183	1470	974	780	724	790
non-targeting_02642	326	1284	2174	1350	930	1252	201	1531	1299	823	843	739
non-targeting_02647	839	2936	5644	2805	1938	2827	546	3871	2943	2219	2429	1960
non-targeting_02655	470	1096	2241	1128	1074	1032	189	1939	1308	1260	1349	1101
non-targeting_02658	972	2437	4792	1950	1637	2208	346	3015	2658	1849	1979	1567
non-targeting_02659	636	2660	3920	2442	1325	1767	350	2540	2446	1359	2091	1160
non-targeting_02663	476	1572	2845	1238	1045	1490	234	1914	2097	1230	1531	1125
non-targeting_02664	758	2249	4311	2176	1545	2310	326	2982	3148	2003	1896	1460
non-targeting_02666	675	2236	3623	2029	1464	1948	392	2617	2372	1492	1994	1334
non-targeting_02668	524	1645	2695	1346	960	1233	189	1792	1380	1053	1329	896
non-targeting_02673	907	3046	5183	2453	1853	2277	413	3708	2957	1924	2374	1818
non-targeting_02674	750	2485	4675	1924	1542	1865	442	2878	2554	1756	2123	1538
non-targeting_02678	649	2041	3419	1734	1508	1872	206	2455	2086	1518	1638	1234
non-targeting_02679	642	2052	3776	1872	1441	2186	354	2979	2425	1719	1754	1495
non-targeting_02683	6	9	74	0	42	16	0	12	25	20	9	6
non-targeting_02693	512	1996	3113	1844	1189	1891	325	2401	2008	1415	1547	1111
non-targeting_02698	1011	2915	5236	2772	2049	2607	545	4050	3718	2458	2595	2040
non-targeting_02699	804	2272	4839	2069	1767	2016	351	3344	2786	1805	2170	1611
non-targeting_02706	598	1820	3066	1521	1322	1649	303	2467	2334	1620	1647	1213
non-targeting_02707	791	3068	4772	2609	1846	2533	350	3448	2904	2068	2200	1838
non-targeting_02708	569	2280	3189	1981	1176	2105	309	2797	2730	1582	1810	1493
non-targeting_02709	666	2315	3635	1753	1409	1671	326	2412	2093	1383	1849	1441
non-targeting_02711	748	2554	4056	2271	1612	2264	391	2935	2312	1895	1997	1548
non-targeting_02719	995	3263	6063	3036	2026	2825	460	3671	3103	2103	2536	1750
non-targeting_02720	982	3521	5716	3178	2380	2620	560	4567	3976	2848	3226	2265
non-targeting_02724	742	2266	3775	1718	1672	1660	401	2998	2085	1837	1801	1408
non-targeting_02726	881	3036	4185	2378	1629	2329	437	3453	2657	2152	2071	1630
non-targeting_02729	887	2894	4337	2462	1660	2304	406	3326	2770	2158	2074	1603
non-targeting_02730	959	2120	5321	1918	2074	2100	492	3842	2758	2242	2438	1629
non-targeting_02736	553	2087	4013	2161	1469	1799	267	2638	2078	1635	1641	1208
non-targeting_02737	634	1799	3236	1852	1417	1973	389	2954	2199	1576	1826	1434
non-targeting_02738	708	1693	3651	1620	1112	1752	262	2357	1903	1429	1528	1271
non-targeting_02742	893	2687	4849	2201	1730	2206	425	3737	2790	2304	2079	1638
non-targeting_02752	236	754	1340	852	561	758	99	807	702	578	543	480
non-targeting_02755	399	1457	2375	1344	978	1304	275	2188	1573	1081	1403	927
non-targeting_02757	772	1852	4700	1558	1808	2124	411	2907	2748	1736	2063	1497
non-targeting_02763	752	1982	3962	1650	1293	1831	342	2725	2145	1578	2068	1383
non-targeting_02764	653	2291	3725	1911	1508	2034	320	2915	2259	1584	1560	1272
non-targeting_02766	791	2613	4075	2235	1591	1962	456	2838	2611	1733	2128	1453
non-targeting_02767	803	1633	3263	1422	1401	1399	291	2393	2046	1497	1798	1394
non-targeting_02769	670	2203	3525	1818	1385	1785	318	2447	2031	1559	1680	1284
non-targeting_02773	817	2424	4690	2162	1691	2242	357	3175	2918	2003	2126	1512
non-targeting_02775	422	1255	2253	1244	946	1415	155	1856	1533	1000	1250	956
non-targeting_02780	573	2297	3163	1951	1388	1823	269	3184	2686	1804	1818	1674
non-targeting_02786	219	848	1343	673	539	631	91	924	833	462	717	386
non-targeting_02788	465	1470	2496	1068	867	1166	205	2088	1555	1252	1178	842
non-targeting_02793	793	2353	4951	2093	1372	1762	388	2940	2624	1529	1781	1450
non-targeting_02795	580	1965	3158	1430	1149	1668	174	2069	1448	1083	1160	1021
non-targeting_02800	719	2461	4144	2003	1543	2060	359	3008	2389	1536	1892	1657
non-targeting_02801	636	1849	3425	1661	1330	1686	409	3045	2308	1609	1686	1397
non-targeting_02802	1111	3414	5752	3335	2586	2943	542	4569	3493	2751	3125	2340
non-targeting_02803	836	2368	4947	2434	1676	2514	307	3618	2508	2006	2208	1636
non-targeting_02804	658	2277	4058	1747	1566	1943	312	2582	2040	1607	1808	1252
non-targeting_02807	586	2191	3417	1922	1479	1984	294	2608	2403	1573	1807	1342
non-targeting_02813	335	1301	1996	966	919	1175	199	1680	1243	1045	1123	854
non-targeting_02814	761	2533	4300	2520	1849	2201	463	3501	3154	2301	2084	1905
non-targeting_02816	480	1968	3347	1650	1333	1853	293	2433	2063	1517	1859	1297
non-targeting_02819	1215	3029	6379	3012	2030	2802	553	4254	3914	2686	2769	1984
non-targeting_02824	370	1438	2506	1255	948	1420	305	2022	1907	1546	1407	1116
non-targeting_02828	809	3257	4464	2627	1820	2688	428	4274	3431	2726	2975	1949
non-targeting_02831	899	2112	5221	1892	1761	1876	384	3158	2437	1933	2117	1580
non-targeting_02834	1019	2517	4830	2258	1988	2407	491	3572	3074	1741	2467	1827
non-targeting_02835	574	2541	3815	2090	1484	2285	397	2842	2378	1693	1974	1505
non-targeting_02840	431	1288	1776	1131	700	1046	160	1433	1424	801	1229	750
non-targeting_02842	298	1190	1656	784	598	955	170	1506	1147	1055	752	613
non-targeting_02845	773	2672	4675	2163	1741	2525	464	3423	3423	2024	2104	1887
non-targeting_02846	386	1608	2123	1051	971	1344	243	1987	1917	1212	1304	974
non-targeting_02847	625	1899	3301	1818	1323	1708	315	2224	1929	1315	1787	1182
non-targeting_02848	927	2231	5223	2394	1527	2130	464	3691	2853	2156	2408	1731
non-targeting_02850	595	2188	3334	1768	850	1807	252	2111	1995	1329	1537	1062
non-targeting_02852	824	2307	5105	2263	1884	2226	431	3070	2553	1871	2211	1711
non-targeting_02858	680	2445	4121	2035	1741	2110	410	2973	2470	2178	1936	1650
non-targeting_02859	536	2329	3290	2479	1485	2141	366	2666	2271	1767	1754	1405
non-targeting_02866	328	1055	2115	1141	747	1058	151	1354	1398	835	899	704
non-targeting_02868	346	1516	2437	1317	852	1073	177	1335	1104	983	877	800
non-targeting_02872	569	1670	2911	1673	1099	1471	238	2164	1820	1295	1485	1068
non-targeting_02876	707	2336	4318	2279	1432	2179	305	2661	2456	1721	1757	1299
non-targeting_02879	810	2409	4404	2022	1556	2171	477	3032	2766	1793	2279	1519
non-targeting_02886	388	1280	2112	1068	835	1143	241	1424	1500	947	1026	891
non-targeting_02891	875	2383	4390	2516	1690	2432	368	3348	2551	2054	2133	1688
non-targeting_02893	346	1140	1972	1148	899	1135	196	1628	1458	866	979	963
non-targeting_02894	792	1963	3771	1755	1220	1578	309	2053	1781	1645	1499	996
non-targeting_02895	1037	3503	5697	3006	2176	2779	531	4000	3396	2781	2357	2147
non-targeting_02898	735	2476	4254	2015	1558	2342	382	2701	2418	1729	1994	1437
non-targeting_02902	599	1897	3603	1732	1210	1306	342	2270	2400	1461	1694	1218
non-targeting_02903	987	2518	5924	1884	2001	2368	498	3535	3037	2087	2511	1642
non-targeting_02905	545	1811	3007	1534	1302	1453	259	2121	2059	1484	1524	1238
non-targeting_02907	703	1935	3658	1830	1375	1734	305	2701	2155	1640	1884	1304
non-targeting_02908	916	2881	5680	2729	1940	2560	469	3579	3187	2184	2711	1913
non-targeting_02912	687	2402	3709	2061	1447	2090	329	2353	1949	1376	1532	1291
non-targeting_02913	619	2127	3352	1736	1359	2390	279	2557	2426	1419	1826	1356
non-targeting_02922	788	2838	4339	2593	1454	2462	463	2868	2748	1685	2039	1553
non-targeting_02924	756	2728	4234	2177	1639	2235	382	3334	2680	1879	2033	1592
non-targeting_02925	584	1408	3144	1479	1203	1607	188	1837	1775	1110	1348	961
non-targeting_02927	644	2127	4395	1522	1617	1954	327	2804	2709	1756	2052	1473
non-targeting_02929	1026	2404	4894	2234	1823	2644	432	3106	2490	1742	2346	1601
non-targeting_02933	740	2417	3837	2320	1467	2393	433	3458	2746	2115	1960	1595
non-targeting_02937	425	1010	2337	1156	936	1179	232	1771	1625	1213	1255	880
non-targeting_02938	1315	3549	7189	3295	2624	3301	593	5070	4134	3236	3202	2547
non-targeting_02942	644	2617	3415	1836	1370	2398	303	2587	2315	1515	1643	1135
non-targeting_02944	911	1993	5028	1809	1919	2337	413	3276	2909	1931	2157	1654
non-targeting_02948	711	2526	4026	2158	1600	1952	330	3080	2942	1875	2207	1501
non-targeting_02953	576	2094	3822	1914	1420	1662	267	2002	1712	1288	1675	1140
non-targeting_02955	878	2617	4279	2217	1536	2329	376	3079	2530	1826	1942	1599
non-targeting_02958	597	1846	3782	1453	1385	1619	322	2341	2489	1589	1787	1237
non-targeting_02959	718	1605	3904	1668	1354	1700	286	2588	2196	1624	1867	1336
non-targeting_02960	582	1922	3066	1738	1080	1691	303	2225	2013	1360	1642	1090
non-targeting_02961	860	2239	4319	1956	1630	2248	391	2950	2512	1959	2111	1512
non-targeting_02964	655	2206	3804	1832	1243	2249	254	2393	1996	1542	1654	1288
non-targeting_02967	673	1576	3910	1505	1547	1264	303	2431	2072	1339	1611	1090
non-targeting_02969	359	771	1980	821	719	957	180	1617	1185	914	1110	790
non-targeting_02973	835	2149	4763	1915	1604	2231	345	3144	2603	1934	2259	1665
non-targeting_02974	703	2424	4356	2079	1688	2253	414	2910	2800	1801	2211	1603
non-targeting_02975	697	2082	3570	1931	1340	1794	426	2762	2591	1784	1916	1282
non-targeting_02981	945	1808	4920	1942	1642	1918	455	3412	3148	1731	2075	1548
non-targeting_02982	868	2370	5236	2359	1711	1956	388	3170	2624	2176	1985	1633
non-targeting_02986	411	1235	2075	1155	956	1222	225	1727	1687	1209	1005	932
non-targeting_02988	737	1868	4437	1627	1362	1745	414	2793	2351	1747	2311	1627
non-targeting_02995	885	2371	4647	1870	1921	2070	442	3390	2934	1992	2042	1911
non-targeting_02996	897	3493	4911	2621	1879	2708	525	4232	3371	2519	2655	1915
non-targeting_03003	291	766	1328	824	693	727	171	1307	837	708	597	564
non-targeting_03006	679	2363	3447	1778	1378	2046	310	2849	2417	1787	1750	1483
non-targeting_03007	306	1207	1391	904	665	955	137	1383	1011	864	1020	680
non-targeting_03009	585	1846	3383	1876	1087	1888	378	2958	2306	1436	1858	1595
non-targeting_03019	712	2027	3693	2068	1332	1649	302	2514	2077	1534	1742	1276
non-targeting_03020	578	2109	2978	1678	1159	1524	274	2493	2025	1616	1662	1238
non-targeting_03021	886	2998	4788	2968	1620	2648	403	3261	2903	1978	2016	1659
non-targeting_03023	765	1751	4319	1588	1342	1970	293	2655	2238	1444	1541	1340
non-targeting_03029	686	2077	3550	1942	1302	1644	309	2557	2332	1587	1915	1369
non-targeting_03030	438	1399	2742	1287	1063	1282	196	1839	1601	1037	1295	921
non-targeting_03033	547	1812	3457	1452	1349	1636	244	2275	2034	1554	1584	1207
non-targeting_03034	854	2903	4744	2628	1838	2802	418	3517	3606	1956	2388	1694
non-targeting_03035	782	2734	3949	2494	1682	2102	342	3259	3128	2045	2199	1503
non-targeting_03039	351	2147	2229	1813	1170	1403	266	2376	2082	1297	1484	1070
non-targeting_03040	904	2958	5243	2642	2133	2631	471	3976	3580	2414	2834	1888
non-targeting_03041	950	2918	5665	2960	2054	2791	400	3818	3359	2417	2436	2034
non-targeting_03043	1080	4018	5925	3494	2414	3974	610	4119	3836	2470	2993	2127
non-targeting_03045	686	1810	4272	1524	1420	1618	286	2482	2304	1413	1971	1314
non-targeting_03046	836	2663	4714	2182	1696	2189	398	3218	2374	1805	1828	1606
non-targeting_03049	782	2914	4381	2243	1728	2687	457	3259	2621	2092	2426	1755
non-targeting_03053	781	2977	4684	2578	1855	2136	449	3426	3041	2000	2517	1796
non-targeting_03057	769	2008	4150	2138	1475	1898	378	2462	2656	1690	1615	1458
non-targeting_03058	588	2184	3667	1844	1471	2146	345	2730	2212	1704	1785	1273
non-targeting_03061	111	306	523	302	124	275	23	362	215	120	174	209
non-targeting_03063	576	2125	3077	1244	1363	1780	361	2231	2193	1383	1477	1285
non-targeting_03069	753	2380	4164	1953	1514	1552	321	2933	2344	1817	1965	1444
non-targeting_03073	584	1577	3051	1560	1157	1655	294	2301	2128	1285	1556	1151
non-targeting_03074	320	1263	1637	1066	884	1225	180	1648	1063	920	1085	652
non-targeting_03077	1048	2993	5196	2636	2299	2308	501	4321	3578	2455	2501	2088
non-targeting_03078	718	1781	3302	1548	1313	1355	276	2411	2000	1455	1463	1072
non-targeting_03079	787	1975	3612	1787	1487	1533	289	2142	2128	1336	1607	1184
non-targeting_03083	762	2200	4232	2241	1655	2184	416	2952	2737	1894	2056	1527
non-targeting_03088	158	562	700	499	217	409	77	628	605	370	373	319
non-targeting_03091	924	2658	5106	2659	1996	2233	366	3484	3123	2147	2444	1791
non-targeting_03094	678	2082	3831	1788	1368	1952	296	2341	1905	1559	1769	1203
non-targeting_03095	697	2692	3700	2386	1368	2391	329	3052	2416	1826	1817	1424
non-targeting_03102	470	1567	3086	1605	1394	1553	300	2408	1885	1520	1636	1532
non-targeting_03103	347	1357	1929	1085	679	1384	209	1844	1442	1192	1059	879
non-targeting_03104	572	1518	2718	1331	1342	1377	277	2740	2275	1609	1507	1398
non-targeting_03110	331	805	1665	806	630	731	163	1194	1048	645	621	535
non-targeting_03112	520	1550	2569	1272	951	1345	202	1580	1614	984	1449	1091
non-targeting_03114	1013	2827	5363	2801	2112	2499	447	3928	2782	2379	2470	1914
non-targeting_03118	690	2276	4216	2040	1656	2138	341	3184	3089	2052	1966	1733
non-targeting_03126	811	2496	3894	1685	1390	1924	333	2681	2424	1436	1887	1134
non-targeting_03127	420	1487	2285	1732	801	1532	194	1836	1632	1146	966	749
non-targeting_03129	758	2556	4100	2327	1531	2185	383	3875	3303	2266	2262	1741
non-targeting_03133	619	2508	3744	1988	1416	1861	252	2546	2112	1392	1587	1354
non-targeting_03140	171	455	688	516	475	460	122	893	629	440	499	300
non-targeting_03142	562	1934	3714	1979	1511	2067	300	2847	2103	1549	1788	1234
non-targeting_03144	897	2888	5223	1921	2031	2353	479	3759	3073	2389	2622	1584
non-targeting_03145	684	1910	3166	1715	1212	1610	273	2225	2022	1543	1615	1200
non-targeting_03146	242	655	1297	781	539	636	157	1102	927	574	918	631
non-targeting_03147	1009	2822	5371	2371	2287	2524	429	3562	3175	2318	2443	1788
non-targeting_03148	429	1301	2306	1218	940	1233	237	1991	1638	1104	1191	918
non-targeting_03153	742	2702	4459	2239	1848	2852	363	3287	2719	2066	2306	1825
non-targeting_03157	755	2590	3980	2112	1391	1846	337	3010	2371	1811	1976	1402
non-targeting_03163	958	3365	5401	2421	2295	2664	464	4017	3317	2293	2423	2118
non-targeting_03164	346	1843	2622	1404	990	1654	319	1984	1844	1290	1259	1000
non-targeting_03168	793	2159	3619	1749	1661	1779	326	2947	2675	1724	1981	1455
non-targeting_03169	568	2061	3293	1898	1210	1909	331	2412	2415	1536	1844	1138
non-targeting_03174	310	870	1661	614	595	636	183	1441	1136	806	1035	584
non-targeting_03175	1162	2818	7037	2498	2266	2864	508	3918	3648	2432	2755	2064
non-targeting_03176	417	1589	2327	1336	892	1442	221	2193	1936	1377	1473	1258
non-targeting_03177	811	2176	4203	1624	1471	1801	379	3271	2626	1812	2251	1413
non-targeting_03182	573	1313	2546	1314	1116	1277	254	1656	1941	1279	1644	1101
non-targeting_03187	669	2043	3081	1443	1378	2043	327	2638	2264	1589	1891	1327
non-targeting_03190	835	3426	4886	2410	2112	2729	491	3810	3542	2277	2629	1756
non-targeting_03194	715	2035	3412	2132	1468	1744	302	2903	2298	1637	1559	1380
non-targeting_03195	730	2375	4306	2007	1682	2031	429	2500	2478	1798	2042	1576
non-targeting_03203	810	2118	4903	1988	1695	2020	469	2730	2313	1683	2138	1401
non-targeting_03205	718	2363	4302	2382	1666	1918	371	3057	2288	1665	1977	1551
non-targeting_03208	756	2435	4466	2146	1653	2128	314	3112	2885	2089	1998	1328
non-targeting_03213	368	1148	2863	1131	676	982	258	1722	1775	1042	1179	753
non-targeting_03214	639	1504	3116	1318	1386	1394	254	2204	1695	1320	1132	1032
non-targeting_03219	854	2136	3731	2050	1626	1923	386	2913	2651	1680	1782	1313
non-targeting_03224	456	1367	2385	1092	919	1222	271	1923	1739	1146	1402	976
non-targeting_03226	518	1680	3331	1551	1313	1491	244	2342	1952	1252	1406	991
non-targeting_03228	622	2162	3799	1853	1398	1843	300	3003	2440	1653	1831	1645
non-targeting_03229	616	1915	2983	2061	1120	1751	238	2369	1901	1253	1452	951
non-targeting_03230	487	1324	2353	1172	1017	1096	228	2004	1640	1233	984	1001
non-targeting_03234	715	3057	3828	2294	1651	2161	434	3426	2519	2074	1984	1894
non-targeting_03235	620	1946	4236	1957	1513	1755	300	2779	2255	1517	1992	1335
non-targeting_03237	419	1698	2414	1234	935	1362	230	1934	1724	1116	1031	980
non-targeting_03244	707	2403	3763	1757	1603	1990	348	3000	2254	1960	2217	1687
non-targeting_03249	1032	2819	5573	2690	2063	2795	514	4173	3721	2738	2455	1944
non-targeting_03253	918	2526	5178	2381	1871	2484	469	3405	3083	1798	2421	1893
non-targeting_03255	509	1909	3013	1573	1057	1652	265	2204	1739	1179	1334	1071
non-targeting_03257	501	2116	3119	1916	1187	1689	331	2602	1927	1544	1831	1459
non-targeting_03258	915	3134	4376	2776	1851	2536	469	3833	3090	2367	2724	1799
non-targeting_03259	464	1768	2623	1603	1031	1507	242	1914	1597	1242	1260	922
non-targeting_03260	448	1339	2666	1215	1156	1309	160	1728	1300	1096	1241	790
non-targeting_03263	814	2677	4290	2182	1421	2259	410	3301	2659	1866	2069	1629
non-targeting_03265	691	2485	3764	2046	1418	1541	310	2596	1975	1518	1644	1207
non-targeting_03268	476	1646	2910	1628	1085	1427	250	2313	1855	1105	1406	1104
non-targeting_03271	526	1453	1814	1474	876	1552	201	1487	1161	919	999	997
non-targeting_03281	786	2454	4604	2208	1476	2204	423	3021	2752	1390	2057	1456
non-targeting_03293	935	2787	5691	2128	1744	2042	434	3502	3067	2215	2148	1548
non-targeting_03297	945	2513	4918	2204	1668	1922	406	3282	2825	1860	2332	1610
non-targeting_03299	925	2856	4948	2669	2055	2371	426	3498	3291	2106	2512	1725
non-targeting_03311	564	1277	3013	1152	1150	1350	312	2392	1865	1315	1172	1071
non-targeting_03316	459	1963	2499	1756	999	1437	326	2026	1932	1348	1435	1073
non-targeting_03320	967	2962	5036	2530	1693	2564	535	3419	2849	2063	2131	1551
non-targeting_03321	590	1846	3457	1543	1304	1654	248	2326	2241	1345	1537	1148
non-targeting_03323	645	2107	3528	1836	1389	1725	327	2946	2308	1507	1728	1167
non-targeting_03324	1144	3027	6265	2709	2316	2845	485	4125	3603	2353	2630	1939
non-targeting_03328	1048	2869	5322	2772	1756	2388	513	3359	2792	2102	2346	1536
non-targeting_03333	602	1800	3870	1466	1205	1693	250	2470	1837	1366	1867	1314
non-targeting_03344	570	1794	3003	1943	1424	1580	292	2558	1977	1751	1697	1291
non-targeting_03346	407	1365	2099	883	891	1112	236	1711	1286	834	1012	708
non-targeting_03347	666	2112	4342	1726	1464	2023	314	2653	2605	1554	1802	1381
non-targeting_03348	178	674	1332	681	547	832	137	902	800	514	746	466
non-targeting_03349	672	2086	3582	1930	1172	1852	344	2606	2283	1627	1757	1294
non-targeting_03350	625	1865	3480	1306	1458	1386	324	2095	2256	1092	1607	1051
non-targeting_03351	568	1675	2877	1477	1099	1472	320	2704	2028	1817	1380	1287
non-targeting_03354	672	2363	3963	2397	1456	2183	269	2861	2221	1817	2133	1360
non-targeting_03355	836	2266	4392	2132	1609	2034	325	2935	2613	1823	2018	1685
non-targeting_03356	479	1954	3538	2168	1204	1641	334	2354	1925	1243	1581	1181
non-targeting_03358	1052	3051	5283	2733	1944	2757	481	4195	3568	2407	2682	1879
non-targeting_03359	925	3032	4916	2812	2053	2905	486	3972	3479	2367	2561	1848
non-targeting_03363	698	1627	3279	1677	1265	1662	358	2610	2235	1445	1696	1379
non-targeting_03365	903	2071	4330	1733	1584	2096	367	3277	2303	1865	2070	1754
non-targeting_03367	597	1763	3568	1784	1280	1727	235	2593	2187	1631	1818	1282
non-targeting_03369	739	1679	3740	1599	1367	1619	330	2560	2264	1606	1798	1319
non-targeting_03372	595	2277	2927	1407	1100	1664	315	2010	1811	1538	1456	1106
non-targeting_03379	1154	3542	6554	3050	2356	2905	517	4585	3546	2398	2835	2165
non-targeting_03383	690	2345	3678	2298	1414	2099	364	3187	2399	1853	2156	1452
non-targeting_03384	305	804	1638	752	505	617	116	897	789	642	724	544
non-targeting_03385	999	2409	5192	2325	1989	2491	467	3672	2852	2299	2408	1868
non-targeting_03389	611	1624	2880	1514	1315	1560	263	1951	1698	1362	1368	952
non-targeting_03391	631	1895	3842	1781	1505	2051	359	3072	2461	1796	1978	1538
non-targeting_03396	830	2788	4693	2256	1739	2257	409	3552	2946	2330	2451	2023
non-targeting_03399	611	2690	4298	2223	1666	2218	444	3043	2930	1865	2114	1543
non-targeting_03403	748	2010	3842	1384	1350	1800	252	2894	2066	1910	1995	1286
non-targeting_03404	750	1972	4345	1963	1455	1726	247	2538	2151	1542	1539	1284
non-targeting_03406	832	2432	4401	2118	1709	2034	343	2994	2224	1836	1895	1353
non-targeting_03411	668	2167	4017	1980	1460	1999	342	3131	2441	2074	1788	1385
non-targeting_03416	431	1267	1713	1272	666	1208	143	1588	1455	859	1124	913
non-targeting_03420	543	1813	2842	1620	1381	1940	326	2259	1599	1436	1770	1206
non-targeting_03428	214	825	1435	642	520	676	93	1212	938	701	630	511
non-targeting_03431	528	1888	3286	2152	1471	2006	384	2878	2266	1781	1860	1402
non-targeting_03440	541	1568	3418	1247	1280	1478	234	2449	1768	1608	1700	1079
non-targeting_03442	258	947	1677	847	537	829	121	1084	900	677	688	679
non-targeting_03444	685	1962	4077	1774	1364	1997	327	2869	2461	1639	1857	1352
non-targeting_03450	698	1775	3778	1741	1413	1692	263	2271	2169	1367	1867	1161
non-targeting_03451	376	1179	2475	1278	932	985	185	1774	1592	984	1010	925
non-targeting_03452	872	2230	5011	1919	1722	2037	373	2733	2313	1713	2054	1396
non-targeting_03453	456	1044	3266	1089	967	1018	250	1849	1508	964	1089	1030
non-targeting_03457	709	2312	4167	1766	1694	1845	382	3035	2725	1612	1982	1495
non-targeting_03459	559	1502	2989	1312	973	1685	268	2545	1982	1488	1674	1192
non-targeting_03463	542	1586	3482	1227	1005	1640	232	2076	1947	1338	1440	1081
non-targeting_03466	701	2020	4033	2193	1604	2164	385	2970	2701	1825	1942	1432
non-targeting_03469	837	2569	4722	2196	1649	2418	425	3023	2408	2013	2054	1626
non-targeting_03473	600	1592	3617	1435	1115	1431	235	2197	1920	1283	1354	1002
non-targeting_03475	333	949	1743	659	619	860	126	1160	985	655	881	540
non-targeting_03478	788	2859	4909	2652	1682	2419	380	3116	2685	1713	2199	1600
non-targeting_03480	810	2229	4165	1892	1715	2275	324	3043	2473	1807	1734	1607
non-targeting_03484	691	2542	4430	1987	1509	1937	415	2927	2614	1606	2254	1626
non-targeting_03488	481	1662	2851	1271	889	1442	291	2065	1753	1139	1473	1212
non-targeting_03489	91	503	584	669	205	453	78	762	584	387	346	419
non-targeting_03491	1096	3601	6320	3215	2390	2716	542	4067	3627	2184	3159	2150
non-targeting_03498	610	2109	3190	2029	1221	1804	319	2815	1946	1562	1607	1306
non-targeting_03500	522	1834	3009	1580	1390	1687	276	2528	1948	1353	1713	1116
non-targeting_03504	953	2257	4196	1959	1764	2127	360	3324	2454	1768	1863	1395
non-targeting_03505	750	2153	4290	1815	1587	1873	332	2854	2105	1930	1988	1440
non-targeting_03506	549	1614	3021	1404	1170	1202	331	2529	2201	1479	1481	1228
non-targeting_03508	302	1201	1594	768	608	962	195	1608	1037	909	759	743
non-targeting_03514	567	1987	2907	1515	1141	1625	308	2262	2357	1392	1672	1194
non-targeting_03517	675	2193	3670	1804	1290	1904	335	2444	2073	1386	1634	1365
non-targeting_03519	925	2082	5194	1969	1820	1932	351	3281	2639	1942	2183	1640
non-targeting_03523	447	1313	2361	1204	903	1208	192	1573	1257	1001	1132	757
non-targeting_03524	594	2134	3413	1737	1569	1902	366	2491	2096	1286	1616	1387
non-targeting_03529	767	2227	4167	1835	1473	1935	327	2791	1953	1696	1703	1387
non-targeting_03533	540	1526	3797	1333	1390	1516	254	2719	2217	1699	1633	1117
non-targeting_03535	620	2296	3170	2048	1286	2046	331	2584	2508	1545	1927	1432
non-targeting_03543	668	1937	3895	1710	1498	1659	285	2603	2425	1612	1650	1229
non-targeting_03544	632	2254	4281	2175	1394	1949	447	3053	2481	1870	2045	1726
non-targeting_03545	1012	3271	4790	2885	1933	2497	413	3267	2819	1800	2103	1760
non-targeting_03548	734	2294	3764	1910	1417	1873	408	3044	2473	1736	2028	1483
non-targeting_03549	571	1538	3024	1456	1288	1359	313	2565	1530	1480	1427	1089
non-targeting_03551	257	1225	1641	946	664	986	187	1353	734	830	910	613
non-targeting_03552	38	201	154	208	70	57	18	180	161	101	56	113
non-targeting_03553	303	1192	1880	1056	919	1287	228	1653	1502	915	1051	871
non-targeting_03565	421	1311	2692	1144	1152	1419	252	1632	1653	1108	1241	869
non-targeting_03566	829	2353	4737	1844	1612	1807	444	2939	2600	1802	2020	1504
non-targeting_03567	435	1335	2569	1244	960	1062	156	1592	1509	894	1291	804
non-targeting_03570	402	967	1890	860	687	973	211	1670	965	922	870	735
non-targeting_03571	352	1285	1717	811	818	1046	180	1660	1361	927	947	831
non-targeting_03572	697	1517	4134	1397	1496	1560	308	2596	1966	1597	1724	1210
non-targeting_03574	727	1663	3737	1747	1469	1696	344	2644	2179	1481	1680	1377
non-targeting_03576	490	1808	2752	1312	1102	1195	214	2096	1604	1157	1651	1106
non-targeting_03588	701	1757	4205	1438	1652	1668	313	2547	2217	1643	1942	1330
non-targeting_03589	314	1242	1733	1071	637	1014	190	1565	1370	968	1062	636
non-targeting_03591	638	1596	3808	1509	1503	1407	272	2634	2020	1577	1621	1374
non-targeting_03594	806	2370	4245	2109	1645	2560	373	3258	2968	2045	1866	1708
non-targeting_03595	540	1525	2753	1375	1050	1540	267	2057	1585	1170	1345	1056
non-targeting_03612	314	926	2092	916	722	1015	154	1219	1173	760	972	551
non-targeting_03617	304	741	1436	820	604	971	112	995	880	485	650	581
non-targeting_03628	674	2009	3668	2005	1537	1993	297	2877	2251	1521	1783	1478
non-targeting_03630	880	2943	4969	2696	2089	2703	441	3778	3242	2301	2343	1807
non-targeting_03634	817	2875	4592	2414	1760	2605	540	4135	3402	2382	2816	1938
non-targeting_03636	464	1613	2965	1211	973	1296	256	1998	1732	1485	1378	1056
non-targeting_03641	833	2471	4131	2493	1477	2195	310	3123	2364	2026	1807	1573
non-targeting_03646	729	2140	3560	1838	1374	1632	421	2928	2630	1866	2060	1421
non-targeting_03647	762	3141	4791	2479	1797	2498	409	3413	2965	1953	2572	1670
non-targeting_03648	827	2303	4771	2377	1792	2406	390	3508	2705	2053	2042	1784
non-targeting_03655	401	2050	2361	1432	862	1501	199	1985	1200	1209	1167	1014
non-targeting_03659	426	1818	2641	1507	936	1202	259	1801	1763	1095	1318	1057
non-targeting_03661	551	1963	3455	1604	1290	2125	339	2622	2169	1611	1715	1282
non-targeting_03668	714	2448	4325	2084	1569	2036	407	2645	2477	1753	1913	1489
non-targeting_03669	559	1898	3528	1548	1142	1680	226	2436	1949	1418	1546	1218
non-targeting_03670	753	2237	3539	1842	1605	1963	308	2615	2046	1533	2009	1374
non-targeting_03674	553	2593	3078	1956	1399	2048	298	2932	2618	1540	1832	1609
non-targeting_03675	847	2219	4957	2429	1714	2218	362	3146	2734	1878	2026	1671
non-targeting_03681	800	2055	4469	1837	1953	2070	335	3225	2762	2093	2219	1594
non-targeting_03682	698	2537	3848	2271	1375	2142	316	2850	2337	1958	2004	1423
non-targeting_03685	1066	3314	5862	2486	2046	2531	446	3933	3560	2480	2659	1913
non-targeting_03690	985	3283	5690	2870	2319	2824	474	3916	3393	2537	2492	2242
non-targeting_03691	189	801	1202	802	514	620	84	1069	871	677	657	583
non-targeting_03694	396	1618	2552	1102	779	1516	234	2267	1428	1272	1094	1024
non-targeting_03695	644	1859	3841	1664	1255	1778	420	2847	2463	1610	1958	1536
non-targeting_03701	454	1262	2368	969	919	1270	194	1865	1660	1104	1048	914
non-targeting_03704	764	1903	4501	1941	1423	2006	333	2605	2175	1703	1786	1478
non-targeting_03705	850	2798	4479	2187	1617	2138	386	2761	2836	1872	2287	1541
non-targeting_03712	650	2086	3044	1690	1388	1540	402	2694	2181	1528	1691	1286
non-targeting_03714	830	2345	4515	2098	1738	1991	339	3015	2708	1745	2260	1406
non-targeting_03716	418	1412	2298	1133	724	1144	209	1559	1290	816	1192	871
non-targeting_03717	783	2487	4616	2119	1758	2692	374	3268	2777	1769	2386	1424
non-targeting_03719	871	2876	4413	2064	1848	2315	353	3358	2936	2062	1922	1423
non-targeting_03726	605	1692	2974	1228	1037	1676	228	2422	1728	1297	1664	1248
non-targeting_03727	718	2043	3191	1959	1373	1962	318	2930	2142	1452	1948	1326
non-targeting_03733	766	2556	4291	2257	1676	2104	350	3037	2826	1859	2213	1377
non-targeting_03741	1142	2882	5792	2395	1717	2332	425	3673	3128	2193	2669	1938
non-targeting_03744	893	2998	4405	2573	1891	2799	516	3717	3249	2344	2742	2027
non-targeting_03745	546	2027	3229	1658	1355	2000	289	2171	1747	1429	1470	1228
non-targeting_03748	1044	3544	6295	2816	1789	3232	483	4235	3380	2345	2637	2219
non-targeting_03749	802	2813	4263	2174	1701	2329	370	3139	2717	1885	1808	1407
non-targeting_03753	755	2640	3938	2068	1331	1930	337	2649	1964	1343	1810	1214
non-targeting_03754	775	1799	3620	1839	1404	1523	334	2436	1955	1506	1532	1066
non-targeting_03755	861	2481	4819	2329	1655	2127	370	2919	2673	1593	1872	1488
non-targeting_03759	628	2256	3323	2001	1602	2032	290	2783	2665	1813	1790	1574
non-targeting_03764	874	2982	4982	2666	1843	2513	477	3062	2783	1840	1831	1613
non-targeting_03767	696	2902	4026	2605	1717	2285	425	3430	2640	2160	2171	1670
non-targeting_03771	845	2409	4510	2288	1715	1922	423	3441	3078	1900	1964	1587
non-targeting_03772	543	1694	2671	1144	1009	1637	264	2021	2024	1177	1586	1068
non-targeting_03776	316	1001	1618	1154	804	973	166	1676	1397	856	1005	747
non-targeting_03777	1013	3073	6026	2234	1973	2737	499	3748	3093	2199	2614	1781
non-targeting_03783	663	1994	3511	1594	1319	1682	313	2311	1865	1453	1429	1100
non-targeting_03788	490	1078	2365	935	1021	1093	202	1469	1163	728	886	667
